## Supplementary material for "Environmental variability alters and obscures fisheries-induced evolution": Code and simulated data files: final_output_herring_scenarios_w_positivetempfx.csv (part 3 of 3)

	X	phys	AAM	LAM	L2	L3	Linf	K_var	F
15117	1	13.90625	5	0.273584969982199	0.298361659727284	0.302130826779145	0.311310096420046	0.651586739798765	0.004172813487882
15118	1	13.5671641791045	5	0.262900888687744	0.293698212559619	0.29904361099158	0.306690008324905	0.651586739798765	0.004172813487882
15119	1	13.1493506493506	5	0.290171427446608	0.305317381020578	0.307564017557321	0.309483084883008	0.651586739798765	0.004172813487882
15120	1	13.8278145695364	5	0.271987013106189	0.295256383067119	0.299630464769782	0.306225750313698	0.651586739798765	0.004172813487882
15121	1	13.4171779141104	5	0.280287908933158	0.300027131529576	0.303959729085302	0.310175163911053	0.651586739798765	0.004172813487882
15122	1	14.0522875816993	5	0.265860166256339	0.293186701299364	0.298085921366225	0.311339903707436	0.651586739798765	0.004172813487882
15123	1	13.6011560693642	5	0.260555982823875	0.292004128632535	0.300820525228908	0.310904259623369	0.651586739798765	0.004172813487882
15124	1	14.2987804878049	5	0.259101191959959	0.29009358077487	0.295617470099221	0.307883411106202	0.651586739798765	0.004172813487882
15125	1	12.3140495867769	5	0.271993900678441	0.29831250060256	0.3020711235859	0.303073069511295	0	0.00227608008429925
15126	1	14.5328467153285	5	0.290138143202942	0.304307883445226	0.306130481435066	0.309912825012445	0.651586739798765	0.004172813487882
15127	1	13.8071428571429	5	0.261581190138431	0.295754409596262	0.301600677028104	0.309181837848001	0.651586739798765	0.004172813487882
15128	1	14.0979020979021	5	0.272245840476113	0.297852349063571	0.302753120228204	0.307262227835013	0.651586739798765	0.004172813487882
15129	1	13.8493150684931	5	0.265744047224781	0.293977902832115	0.298709869589814	0.305318182873293	0.651586739798765	0.004172813487882
15130	1	12.5947712418301	5	0.263516643405573	0.294976194566023	0.300265863175525	0.310910225282832	0.651586739798765	0.004172813487882
15131	1	12.8652482269504	5	0.282403663838477	0.301605120898967	0.306579307338776	0.309290436585758	0.651586739798765	0.004172813487882
15132	1	13.6666666666667	5	0.271758869203796	0.300876834603784	0.313498053064961	0.323110738522102	0.651586739798765	0.004172813487882
15133	1	14.0140845070423	5	0.269022041588445	0.295863083727303	0.299542924999889	0.305233542257639	0.651586739798765	0.004172813487882
15134	1	14.205298013245	5	0.269594515671017	0.294657581043392	0.299072369707313	0.305234983461915	0.651586739798765	0.004172813487882
15135	1	13.972972972973	5	0.273472703766953	0.297933827172356	0.301367123331852	0.303255453185605	0.651586739798765	0.004172813487882
15136	1	13.1157024793388	5	0.271402948084616	0.296913039658785	0.300484335655911	0.301424329598076	0	0.00227608008429925
15137	1	13.7364341085271	5	0.264971093294066	0.294688295767542	0.298724882765099	0.308836246996352	0.651586739798765	0.004172813487882
15138	1	13.6301369863014	5	0.263201030877276	0.293466136720932	0.299694084641757	0.306648030504792	0.651586739798765	0.004172813487882
15139	1	13.475	5	0.267810772010152	0.297538740840185	0.304374595740165	0.310014331417658	0.651586739798765	0.004172813487882
15140	1	13.1490683229814	5	0.273416600378929	0.301329468809794	0.306779396171932	0.31495970165597	0.651586739798765	0.004172813487882
15141	1	13.8711656441718	5	0.269397352241941	0.294148661238735	0.300137262480936	0.30681345466177	0.651586739798765	0.004172813487882
15142	1	13.3313609467456	5	0.278596558714193	0.300980409986255	0.305002909464932	0.310699472739666	0.651586739798765	0.004172813487882
15143	1	14.5576923076923	5	0.261528394633874	0.292549694209927	0.298780118058004	0.306074082139957	0.651586739798765	0.004172813487882
15144	1	13.5902777777778	5	0.286322152252461	0.302912433535692	0.306572857828456	0.310574214407197	0.651586739798765	0.004172813487882
15145	1	12.2575757575758	5	0.264816245139021	0.29732900913739	0.302815196377279	0.309865003590115	0.651586739798765	0.004172813487882
15146	1	13.9588235294118	5	0.266593553441119	0.293026524717144	0.298329288537242	0.307981444974011	0.651586739798765	0.004172813487882
15147	1	12.4710743801653	5	0.271872237814393	0.298008032368901	0.301720648326095	0.302706474682883	0	0.00227608008429925
15148	1	13.7407407407407	5	0.263242182944756	0.295197025258871	0.30014975014896	0.306850111177212	0.651586739798765	0.004172813487882
15149	1	14.3734939759036	5	0.273499513197492	0.295223238992424	0.299786218800254	0.303961700555119	0.651586739798765	0.004172813487882
15150	1	12.8439716312057	5	0.269280772259788	0.297073337921648	0.3014040247374	0.313253425503779	0.651586739798765	0.004172813487882
15151	1	14.8840579710145	5	0.266121550951374	0.292857435035446	0.296776525492955	0.305958399970068	0.651586739798765	0.004172813487882
15152	1	13.0625	5	0.279391601718798	0.3014271531099	0.303823799672845	0.308987965650803	0.651586739798765	0.004172813487882
15153	1	13.5454545454545	5	0.261903975520263	0.294195150175681	0.300666241502866	0.30889967433057	0.651586739798765	0.004172813487882
15154	1	13.5540540540541	5	0.272865381273439	0.299451939360501	0.30498000323622	0.311937804379103	0.651586739798765	0.004172813487882
15155	1	12.9929577464789	5	0.259179079516656	0.294991250114946	0.303659538571939	0.310691740801234	0.651586739798765	0.004172813487882
15156	1	14.027397260274	5	0.271034394570925	0.294827457780021	0.298533191568156	0.307086935288514	0.651586739798765	0.004172813487882
15157	1	13.0492957746479	5	0.278391576326072	0.300666540909638	0.303267096644499	0.306386228328988	0.651586739798765	0.004172813487882
15158	1	13.6416666666667	5	0.271014391052993	0.295993245958283	0.299442588181458	0.300342761838815	0	0.00227608008429925
15159	1	13.1849315068493	5	0.283496755028483	0.301593010260198	0.304281131244042	0.30639887432418	0.651586739798765	0.004172813487882
15160	1	12.992125984252	5	0.272106675415733	0.297076431683291	0.300368652205496	0.313174870280034	0.651586739798765	0.004172813487882
15161	1	12.2467532467532	5	0.279503894904142	0.304062512108315	0.311938552869254	0.320644599467135	0.651586739798765	0.004172813487882
15162	1	14.9102564102564	5	0.275287302585737	0.296367941749523	0.29947629513563	0.306925487342809	0.651586739798765	0.004172813487882
15163	1	13.5906040268456	5	0.270242082202138	0.296152092925423	0.301415974541667	0.30755538294171	0.651586739798765	0.004172813487882
15164	1	14.4533333333333	5	0.274717458505153	0.297433287985897	0.30087077409639	0.307533032583759	0.651586739798765	0.004172813487882
15165	1	12.9186046511628	5	0.267865530032794	0.294723686280603	0.300142049345071	0.31183422249503	0.651586739798765	0.004172813487882
15166	1	13.860824742268	5	0.277808615208409	0.29657246234334	0.305232913314494	0.315701054849225	0.651586739798765	0.004172813487882
15167	1	14.0696202531646	5	0.276888214051586	0.297775419965443	0.301488000470443	0.305895192583504	0.651586739798765	0.004172813487882
15168	1	14.6217948717949	5	0.2825036721261	0.30061281912602	0.304703272529357	0.308207719053758	0.651586739798765	0.004172813487882
15169	1	13.2396694214876	5	0.271306671982888	0.296671136821705	0.300205940971649	0.301133322703406	0	0.00227608008429925
15170	1	14.2787878787879	5	0.265524260629019	0.296245768747572	0.306488611398868	0.316076297141842	0.651586739798765	0.004172813487882
15171	1	13.634328358209	5	0.258797124581365	0.29399883838133	0.302478707809286	0.30783151451291	0.651586739798765	0.004172813487882
15172	1	14.3732394366197	5	0.285457821048539	0.302679982826983	0.304875528012405	0.306948327842633	0.651586739798765	0.004172813487882
15173	1	13.9515151515152	5	0.273041071274538	0.296303610846301	0.301401165566447	0.307161627604755	0.651586739798765	0.004172813487882
15174	1	13.8270676691729	5	0.293927998168918	0.308636758799159	0.3129120027132	0.316586627329728	0.651586739798765	0.004172813487882
15175	1	12.1653543307087	5	0.270125173090517	0.299194057749076	0.305479605951643	0.3132395600788	0.651586739798765	0.004172813487882
15176	1	13.0818713450292	5	0.282996883247527	0.302322523962851	0.305290454165658	0.309128626072228	0.651586739798765	0.004172813487882
15177	1	12.5642857142857	5	0.276331323256022	0.304223161942159	0.312890811552919	0.318679554829836	0.651586739798765	0.004172813487882
15178	1	13.9290322580645	5	0.260328251399394	0.29334235713382	0.298529288641809	0.308857146659448	0.651586739798765	0.004172813487882
15179	1	14.2201257861635	5	0.294447693456827	0.308217351588206	0.310380325406507	0.312406348551547	0.651586739798765	0.004172813487882
15180	1	12.1652892561983	5	0.272102438397791	0.298561342627162	0.302349359384048	0.303359982897562	0	0.00227608008429925
15181	1	12.9923664122137	5	0.274033901244288	0.300026086388478	0.304151115215815	0.312108860863522	0.651586739798765	0.004172813487882
15182	1	13.6688311688312	5	0.284838073033032	0.302646088058186	0.305357118452807	0.307181434462047	0.651586739798765	0.004172813487882
15183	1	14.1304347826087	5	0.273429595415303	0.295818936217829	0.300667047602604	0.308434396148485	0.651586739798765	0.004172813487882
15184	1	13.8461538461538	5	0.27987900637788	0.299585157604797	0.303531257426843	0.306614678610052	0.651586739798765	0.004172813487882
15185	1	13.0709219858156	5	0.26281986861648	0.297494957000119	0.304366934146912	0.31182051364335	0.651586739798765	0.004172813487882
15186	1	13.1812080536913	5	0.257575474790703	0.292121247474718	0.297962412082408	0.308035334252094	0.651586739798765	0.004172813487882
15187	1	13.7642857142857	5	0.275175748932878	0.298329610959839	0.305349402065961	0.308045712352751	0.651586739798765	0.004172813487882
15188	1	13.8297872340426	5	0.276008896793905	0.299490160086619	0.303202824802015	0.307050308831392	0.651586739798765	0.004172813487882
15189	1	12.4031007751938	5	0.267364997882641	0.299082048261081	0.305306308789757	0.311269462514299	0.651586739798765	0.004172813487882
15190	1	13.9	5	0.279452244693761	0.299617063051236	0.302682882840059	0.308002674433412	0.651586739798765	0.004172813487882
15191	1	13	5	0.271486023465275	0.297106651590099	0.300703598166159	0.30165222519485	0	0.00227608008429925
15192	1	11.8766233766234	5	0.264535026610172	0.298601340393221	0.304568376553217	0.312183319427572	0.651586739798765	0.004172813487882
15193	1	13.364238410596	5	0.279937664228655	0.300495357562129	0.304640527918979	0.307988580873281	0.651586739798765	0.004172813487882
15194	1	14.5725190839695	5	0.275617070125664	0.297735809748634	0.300534981700544	0.305283792868438	0.651586739798765	0.004172813487882
15195	1	14.3907284768212	5	0.272456851991435	0.295676287186316	0.301358019556777	0.306904441023971	0.651586739798765	0.004172813487882
15196	1	13.7834394904459	5	0.254720140396612	0.290590775447014	0.297426952066709	0.307560530795702	0.651586739798765	0.004172813487882
15197	1	13.8954248366013	5	0.271956347004907	0.29455892014036	0.299081441865671	0.305927270765389	0.651586739798765	0.004172813487882
15198	1	13.8641975308642	5	0.280818272075887	0.300481323389017	0.304096374693746	0.307793841949859	0.651586739798765	0.004172813487882
15199	1	13.8	5	0.273754686113546	0.299651700687506	0.303363754513331	0.310877774200095	0.651586739798765	0.004172813487882
15200	1	13.3680555555556	5	0.257409293839079	0.292313901475127	0.298352804319698	0.30744623987309	0.651586739798765	0.004172813487882
15201	1	14.3065693430657	5	0.279018671208035	0.298224128196434	0.301929323045945	0.30672689992031	0.651586739798765	0.004172813487882
15202	1	13.0165289256198	5	0.271466530412556	0.297041882353365	0.300624691975278	0.301567866091939	0	0.00227608008429925
15203	1	14.0075187969925	5	0.265617585212036	0.294556750364054	0.299694691196533	0.311126201743222	0.651586739798765	0.004172813487882
15204	1	13.748031496063	5	0.267737051896412	0.295194567805873	0.30046051411771	0.308399124791325	0.651586739798765	0.004172813487882
15205	1	13.8104575163399	5	0.281235695691613	0.300868774175409	0.303810403712114	0.307319284978762	0.651586739798765	0.004172813487882
15206	1	14.0066225165563	5	0.276951992790791	0.298382495929519	0.304038872996004	0.310284866710355	0.651586739798765	0.004172813487882
15207	1	13.2820512820513	5	0.270276278645931	0.296483030907663	0.300495052196765	0.305936501523391	0.651586739798765	0.004172813487882
15208	1	13.2349397590361	5	0.279076843958568	0.300743949871942	0.305868490893902	0.30975071865011	0.651586739798765	0.004172813487882
15209	1	13.5714285714286	5	0.276083596729035	0.298523505210928	0.301552824504003	0.306159094645481	0.651586739798765	0.004172813487882
15210	1	13.3623188405797	5	0.266817366765609	0.29548245436373	0.300223802001047	0.314396283901387	0.651586739798765	0.004172813487882
15211	1	13.3892215568862	5	0.271651345992853	0.300295385189004	0.306316800017983	0.311133701496095	0.651586739798765	0.004172813487882
15212	1	13.8402777777778	5	0.286503516196607	0.304155642011692	0.307501324727876	0.309084376729524	0.651586739798765	0.004172813487882
15213	1	12.504132231405	5	0.271842819951154	0.297925386858612	0.301623184696864	0.3026036130125	0	0.00227608008429925
15214	1	14.4566929133858	5	0.27628021618287	0.298157160120893	0.300684304609674	0.305425133030173	0.651586739798765	0.004172813487882
15215	1	13.8194444444444	5	0.271808862959706	0.297674466696041	0.301286651144004	0.306297805103934	0.651586739798765	0.004172813487882
15216	1	13.4755244755245	5	0.263747946837807	0.29438484331926	0.300421588038426	0.307728227869255	0.651586739798765	0.004172813487882
15217	1	13.2035398230088	5	0.28742733478498	0.30528593770951	0.309416079571779	0.311339476253573	0.651586739798765	0.004172813487882
15218	1	13.796511627907	5	0.267600665391352	0.294225141999676	0.300268268784101	0.311495773825457	0.651586739798765	0.004172813487882
15219	1	13.4341085271318	5	0.274958397567105	0.299276287174492	0.303591285471413	0.309529216590526	0.651586739798765	0.004172813487882
15220	1	12.6732026143791	5	0.279768598432776	0.301204073473219	0.304782700147523	0.308389915479467	0.651586739798765	0.004172813487882
15221	1	13.2702702702703	5	0.285333523209823	0.303934396494794	0.308164928227774	0.312203434683195	0.651586739798765	0.004172813487882
15222	1	14.1118881118881	5	0.272573213763104	0.297337348216095	0.300752314581123	0.308986336520078	0.651586739798765	0.004172813487882
15223	1	13.3285714285714	5	0.270116818625877	0.29724944751598	0.302955675098533	0.307169433579403	0.651586739798765	0.004172813487882
15224	1	10.8480243161094	5	0.273104455719617	0.301014500700642	0.305156358114049	0.306288235462968	0	0
15225	1	13.5666666666667	5	0.271071695055186	0.296134119836135	0.29960379516771	0.300510889172555	0	0.00227608008429925
15226	1	12.2214285714286	5	0.276879667597251	0.300990618128817	0.304832537201564	0.308059126409577	0.651586739798765	0.004172813487882
15227	1	13.6815642458101	5	0.271278620274427	0.29471121031442	0.299616283294041	0.308892367361871	0.651586739798765	0.004172813487882
15228	1	14.062893081761	5	0.266299999931492	0.292911077496115	0.297327819837984	0.306467816275827	0.651586739798765	0.004172813487882
15229	1	14.3863636363636	5	0.281237788782402	0.300250051633047	0.303810984961748	0.307315133843681	0.651586739798765	0.004172813487882
15230	1	13.7300613496933	5	0.266772283220801	0.294570318186132	0.300600987961705	0.310746326138639	0.651586739798765	0.004172813487882
15231	1	13.5921052631579	5	0.269713138648029	0.294144436635447	0.298959305265526	0.304757738906321	0.651586739798765	0.004172813487882
15232	1	13.2866666666667	5	0.284456642315167	0.301427638458129	0.304393611415422	0.307143746939669	0.651586739798765	0.004172813487882
15233	1	13.875	5	0.272062601046232	0.297023271290314	0.30113081284942	0.311149222915317	0.651586739798765	0.004172813487882
15234	1	13.645390070922	5	0.272839254424786	0.298863654052573	0.303411678451693	0.309935193088856	0.651586739798765	0.004172813487882
15235	1	13.7096774193548	5	0.275674518624565	0.298501390073379	0.303242600209095	0.30728734476364	0.651586739798765	0.004172813487882
15236	1	11.8032786885246	5	0.272376609181088	0.299231658083389	0.303116455997581	0.304160331137806	0	0.00227608008429925
15237	1	13.6196319018405	5	0.264532041964979	0.292723726397466	0.297964441072116	0.307349188100566	0.651586739798765	0.004172813487882
15238	1	13.521978021978	5	0.266521901688222	0.294267683915761	0.299390850972365	0.310170606772426	0.651586739798765	0.004172813487882
15239	1	13.5846153846154	5	0.279319152063424	0.301208591974281	0.304794609950822	0.310438619463085	0.651586739798765	0.004172813487882
15240	1	12.5357142857143	5	0.274040091130416	0.297518280666054	0.301674308680552	0.313599937812606	0.651586739798765	0.004172813487882
15241	1	13.9276315789474	5	0.267717556905903	0.294668340372022	0.299320851567029	0.308361229556361	0.651586739798765	0.004172813487882
15242	1	13.3333333333333	5	0.270816335017471	0.297403355189202	0.302029641972191	0.30928278384897	0.651586739798765	0.004172813487882
15243	1	13.7816091954023	5	0.271777952990869	0.297069976011599	0.301411038515281	0.312692320703718	0.651586739798765	0.004172813487882
15244	1	12.6206896551724	5	0.271034550247507	0.299606525361875	0.303164481478197	0.310696326791095	0.651586739798765	0.004172813487882
15245	1	13.9112426035503	5	0.280107142866043	0.298910085426554	0.305170364093223	0.310605082796954	0.651586739798765	0.004172813487882
15246	1	13.608040201005	5	0.278822706475568	0.300999805672391	0.311154285907009	0.318165971878744	0.651586739798765	0.004172813487882
15247	1	12.3636363636364	5	0.271949093896558	0.298185524036392	0.30192094837146	0.302914271136099	0	0.00227608008429925
15248	1	14	5	0.267349734306174	0.292312305500717	0.297372286473817	0.305797128982079	0.651586739798765	0.004172813487882
15249	1	13.7615894039735	5	0.271794986583259	0.297753723937967	0.301861439966345	0.311054456640035	0.651586739798765	0.004172813487882
15250	1	14.2877697841727	5	0.2808029591034	0.30050215756845	0.303160832222057	0.305562534228323	0.651586739798765	0.004172813487882
15251	1	13.3409090909091	5	0.266912579381224	0.293476798318683	0.298530623729808	0.308928314779832	0.651586739798765	0.004172813487882
15252	1	12.8805031446541	5	0.285312699243675	0.302291217755712	0.306314651587897	0.311913781336771	0.651586739798765	0.004172813487882
15253	1	12.9354838709677	5	0.266199195539159	0.295793867082441	0.30028336280112	0.308534981909394	0.651586739798765	0.004172813487882
15254	1	13.7972027972028	5	0.273393597283778	0.295999532873974	0.300395950754221	0.310910548868113	0.651586739798765	0.004172813487882
15255	1	12.6285714285714	5	0.275260147014126	0.300324676001248	0.303899374555474	0.316498020154327	0.651586739798765	0.004172813487882
15256	1	14.2179487179487	5	0.272558341536023	0.297322379460676	0.301264305758358	0.308300025727837	0.651586739798765	0.004172813487882
15257	1	13.9828571428571	5	0.270908355055486	0.296363637336498	0.301221618170227	0.313968046447746	0.651586739798765	0.004172813487882
15258	1	12.2809917355372	5	0.272015265492256	0.298352410019914	0.302112411230035	0.30311398172412	0	0.00227608008429925
15259	1	13.6986301369863	5	0.283622845463325	0.303997448322069	0.308655999888256	0.312093229042013	0.651586739798765	0.004172813487882
15260	1	14.0066666666667	5	0.280394986657332	0.299237977333929	0.301853831018551	0.307608596030708	0.651586739798765	0.004172813487882
15261	1	14.9416058394161	5	0.2667975610464	0.294026890416584	0.298646978821586	0.304406751481567	0.651586739798765	0.004172813487882
15262	1	11.9718309859155	5	0.281442024936941	0.302603523339364	0.305896901205086	0.313167502394159	0.651586739798765	0.004172813487882
15263	1	13.8802816901408	5	0.268340763928252	0.295363746361481	0.299254010671685	0.30986356263155	0.651586739798765	0.004172813487882
15264	1	13.9862068965517	5	0.277140653735346	0.297867712792379	0.301745465928763	0.308935095319768	0.651586739798765	0.004172813487882
15265	1	14.5	5	0.268223909516029	0.293026668272882	0.296548028117888	0.304724358349969	0.651586739798765	0.004172813487882
15266	1	13.3597122302158	5	0.265250029769268	0.295646568432024	0.300156945590023	0.308103254549057	0.651586739798765	0.004172813487882
15267	1	14.1643835616438	5	0.28047996245221	0.29954942399732	0.304291142826668	0.307215309974263	0.651586739798765	0.004172813487882
15268	1	14	5	0.258046326798817	0.291105536521493	0.297546455708896	0.307471662727185	0.651586739798765	0.004172813487882
15269	1	12.4793388429752	5	0.271861160874432	0.297967446209339	0.301670003754013	0.302651737832922	0	0.00227608008429925
15270	1	12.9280575539568	5	0.272656206969282	0.29848480548888	0.30168118023953	0.310119266248632	0.651586739798765	0.004172813487882
15271	1	13.8444444444444	5	0.272634017913876	0.29727901551984	0.301507376512364	0.305597698267427	0.651586739798765	0.004172813487882
15272	1	13.6376811594203	5	0.280082770742356	0.299218909860588	0.303245799542027	0.306566055053424	0.651586739798765	0.004172813487882
15273	1	13.9861111111111	5	0.262666837147105	0.296013234865067	0.303576188432893	0.309546994406741	0.651586739798765	0.004172813487882
15274	1	13.3172413793103	5	0.281370168601672	0.301620083177813	0.305736471417981	0.311035541363808	0.651586739798765	0.004172813487882
15275	1	13.8450704225352	5	0.276064803401267	0.29704440504774	0.302571632285026	0.310497276997946	0.651586739798765	0.004172813487882
15276	1	13.8357142857143	5	0.271943765055285	0.296534710662935	0.300683605623677	0.309652699396907	0.651586739798765	0.004172813487882
15277	1	14.8291139240506	5	0.276770781809165	0.295740953065284	0.298933405755012	0.303016235730776	0.651586739798765	0.004172813487882
15278	1	13.3165467625899	5	0.26792387129801	0.294421085979413	0.298826347802199	0.307772876180474	0.651586739798765	0.004172813487882
15279	1	13.0920245398773	5	0.280725520248382	0.300497771790961	0.303538942284715	0.308928757969028	0.651586739798765	0.004172813487882
15280	1	12.8595041322314	5	0.271583228804874	0.297317622901133	0.300936331017225	0.301890988877863	0	0.00227608008429925
15281	1	14.3984962406015	5	0.26739717470093	0.295095179345732	0.299585468259165	0.309109772435087	0.651586739798765	0.004172813487882
15282	1	13.1234567901235	5	0.272799915733322	0.298717997536258	0.302406217366831	0.307652856161525	0.651586739798765	0.004172813487882
15283	1	13.6808510638298	5	0.275076791444457	0.297454421463683	0.302412593259965	0.307687869799001	0.651586739798765	0.004172813487882
15284	1	14.4594594594595	5	0.271275685985871	0.296423153241251	0.300498168347986	0.304988979445567	0.651586739798765	0.004172813487882
15285	1	14.1506849315068	5	0.269406115866212	0.294723636334238	0.300191259976667	0.308710175946998	0.651586739798765	0.004172813487882
15286	1	13.7642857142857	5	0.272769536850277	0.296439295015735	0.300469931326041	0.306025121208701	0.651586739798765	0.004172813487882
15287	1	13.4769230769231	5	0.262474065707906	0.296729733640263	0.306675574641651	0.313415060674714	0.651586739798765	0.004172813487882
15288	1	12.1944444444444	5	0.279181680263098	0.302197665853273	0.306024517795493	0.315428965812758	0.651586739798765	0.004172813487882
15289	1	14.2732919254658	5	0.260028349925293	0.290552871161216	0.297083376252207	0.30947175350648	0.651586739798765	0.004172813487882
15290	1	13.1486486486486	5	0.286390596046557	0.305235505119689	0.30789812379632	0.311541364371461	0.651586739798765	0.004172813487882
15291	1	11.8595041322314	5	0.272327678121238	0.299101332600431	0.302965633327107	0.30400264615927	0	0.00227608008429925
15292	1	13.5269461077844	5	0.276691418089838	0.299365744799825	0.30270002847204	0.307004955792048	0.651586739798765	0.004172813487882
15293	1	13.2058823529412	5	0.279778243339939	0.30186712833854	0.304649619558525	0.30695184990905	0.651586739798765	0.004172813487882
15294	1	13.984375	5	0.273310879884286	0.296245266492847	0.30031148599653	0.306414310842836	0.651586739798765	0.004172813487882
15295	1	13.9567567567568	5	0.25524109808825	0.290250274084602	0.29885223872662	0.309298119387567	0.651586739798765	0.004172813487882
15296	1	13.472602739726	5	0.278787484657675	0.298897228610642	0.302710547089079	0.309645994235755	0.651586739798765	0.004172813487882
15297	1	12.8846153846154	5	0.263626705653655	0.293751977232794	0.2987840187205	0.310053773249151	0.651586739798765	0.004172813487882
15298	1	14.2040816326531	5	0.272449333627529	0.296123640681828	0.299993348767791	0.307337450809716	0.651586739798765	0.004172813487882
15299	1	13.0451127819549	5	0.2658339726274	0.297431693314653	0.303738676857322	0.309374731215489	0.651586739798765	0.004172813487882
15300	1	13.5625	5	0.287197814634891	0.303716903668835	0.306324340168969	0.308194391478897	0.651586739798765	0.004172813487882
15301	1	14.7975460122699	5	0.27648691157428	0.297580348547299	0.300925683086128	0.307747306808927	0.651586739798765	0.004172813487882
15302	1	12.1652892561983	5	0.272117644472584	0.298641809419748	0.302455552650892	0.303477433172896	0	0.00227608008429925
15303	1	13.7551020408163	5	0.275894762627604	0.298476971971656	0.305539658257206	0.309067433398868	0.651586739798765	0.004172813487882
15304	1	13.2763157894737	5	0.292812660472832	0.306398858050444	0.308442394553442	0.314397629961437	0.651586739798765	0.004172813487882
15305	1	14.4333333333333	5	0.256833084647594	0.288581653063845	0.294837459380093	0.304299343501418	0.651586739798765	0.004172813487882
15306	1	13.3566878980892	5	0.276016393116527	0.299518556301062	0.303404480500101	0.311079399052246	0.651586739798765	0.004172813487882
15307	1	13.5923566878981	5	0.272346607252402	0.29792050382217	0.302975458063569	0.312545306849377	0.651586739798765	0.004172813487882
15308	1	13.4117647058824	5	0.292627607930077	0.309533501740616	0.312293750787832	0.315317100020199	0.651586739798765	0.004172813487882
15309	1	13.975	5	0.278722502352541	0.298683109866999	0.301719113956422	0.308498777377722	0.651586739798765	0.004172813487882
15310	1	15.0522875816993	5	0.286096768459348	0.303056017514246	0.305467415341737	0.310476743992999	0.651586739798765	0.004172813487882
15311	1	13	5	0.28193893090527	0.30198053625105	0.304713167508162	0.307589755514243	0.651586739798765	0.004172813487882
15312	1	14.3506493506494	5	0.279236939365954	0.299242635436061	0.30480239368427	0.315581208661078	0.651586739798765	0.004172813487882
15313	1	12.2314049586777	5	0.272053892009691	0.298450148126592	0.302225199660622	0.303232039453976	0	0.00227608008429925
15314	1	13.974025974026	5	0.288649633762972	0.303045746748501	0.305587953070433	0.31244598126724	0.651586739798765	0.004172813487882
15315	1	14.0335570469799	5	0.279143547768122	0.299821071235033	0.30414669786288	0.309252939466398	0.651586739798765	0.004172813487882
15316	1	13.0891719745223	5	0.266121198867784	0.296499732257007	0.302524502608353	0.315335387223557	0.651586739798765	0.004172813487882
15317	1	13.9861111111111	5	0.277419133884189	0.297063576632243	0.305157766877539	0.311358841486258	0.651586739798765	0.004172813487882
15318	1	13.5869565217391	5	0.288797783031858	0.305754794985399	0.308039839611151	0.311818434675945	0.651586739798765	0.004172813487882
15319	1	14.8385093167702	5	0.27098223871539	0.293924796550495	0.297420652927586	0.303792196846349	0.651586739798765	0.004172813487882
15320	1	13.8642857142857	5	0.269011607612467	0.297108265013217	0.302148226733302	0.312816454536426	0.651586739798765	0.004172813487882
15321	1	13.3150684931507	5	0.277272189354529	0.30067831437218	0.3040561866186	0.318763246971812	0.651586739798765	0.004172813487882
15322	1	13.9130434782609	5	0.27807612082737	0.300324265929811	0.304788469306375	0.312014949116674	0.651586739798765	0.004172813487882
15323	1	13.1456953642384	5	0.278012824135235	0.298463319446875	0.302900524017789	0.30914449978197	0.651586739798765	0.004172813487882
15324	1	12.3388429752066	5	0.271975141157582	0.298265200110622	0.302016224620744	0.303015325475796	0	0.00227608008429925
15325	1	13.0939597315436	5	0.275863437762095	0.297451994033115	0.301292480217507	0.305595916904582	0.651586739798765	0.004172813487882
15326	1	13.3925925925926	5	0.270716194229298	0.299257251310262	0.306393461921295	0.311727285026303	0.651586739798765	0.004172813487882
15327	1	14.3291925465839	5	0.275944860196408	0.296188671179349	0.300940382614206	0.308136902827532	0.651586739798765	0.004172813487882
15328	1	13.0613496932515	5	0.261801257495822	0.293538231373374	0.300609587732911	0.312883615349226	0.651586739798765	0.004172813487882
15329	1	14.0891719745223	5	0.262862591121351	0.290875782952668	0.29703589330657	0.309686685623774	0.651586739798765	0.004172813487882
15330	1	13.6959459459459	5	0.275240751313013	0.298055806480126	0.302244395662376	0.309195752561425	0.651586739798765	0.004172813487882
15331	1	13.3664122137405	5	0.265473361344781	0.29591443608144	0.303157848360391	0.307736931616905	0.651586739798765	0.004172813487882
15332	1	13.7315436241611	5	0.283252393211432	0.302258469540233	0.304683233985307	0.306766220513733	0.651586739798765	0.004172813487882
15333	1	14.4172661870504	5	0.257259880375203	0.292100151238133	0.301377769448946	0.306095383776226	0.651586739798765	0.004172813487882
15334	1	12.8358208955224	5	0.266021728330762	0.295792059458078	0.299820668304335	0.305952626921203	0.651586739798765	0.004172813487882
15335	1	10.1671779141104	5	0.273639663848254	0.302372307797076	0.306725597310254	0.307932609713416	0	0
15336	1	11.6639344262295	5	0.272485023779512	0.299506622713827	0.303434985877644	0.304494714780553	0	0.00227608008429925
15337	1	12.7177914110429	5	0.266610311418811	0.295166118684301	0.300569176215566	0.308348502096243	0.651586739798765	0.004172813487882
15338	1	12.8571428571429	5	0.268819312690996	0.296928680489188	0.301964241480204	0.312638133204846	0.651586739798765	0.00455216016859849
15339	1	14.25	5	0.27463400378194	0.298444701358015	0.301435492519253	0.304627024451451	0.651586739798765	0.00455216016859849
15340	1	12.9657534246575	5	0.270700234925245	0.297599497782112	0.3022375838747	0.312778724352599	0.651586739798765	0.00455216016859849
15341	1	13.9718309859155	5	0.265401210492523	0.296182587416014	0.303834013935531	0.310345346611877	0.651586739798765	0.00455216016859849
15342	1	13.965034965035	5	0.273995970476722	0.297691872419106	0.300618334920994	0.305547434025683	0.651586739798765	0.00455216016859849
15343	1	14.0206896551724	5	0.26975105749844	0.295888663854488	0.299793767874547	0.306687950028299	0.651586739798765	0.00455216016859849
15344	1	13.1139240506329	5	0.274126250016553	0.299987524344853	0.304844272771368	0.310010426901073	0.651586739798765	0.00455216016859849
15345	1	13.9364161849711	5	0.266064702569591	0.293646270599026	0.300924053767716	0.311624231095425	0.651586739798765	0.00455216016859849
15346	1	15.2298850574713	5	0.260056367785552	0.290034215213572	0.295439472340082	0.30511547520487	0.651586739798765	0.00455216016859849
15347	1	12.2868852459016	5	0.272008615349267	0.298334020202691	0.302091793520816	0.303093021405403	0	0.00227608008429925
15348	1	13.6337209302326	5	0.272322533566408	0.294560483544137	0.299229708513975	0.309708141034892	0.651586739798765	0.00455216016859849
15349	1	13.1486486486486	5	0.276168350131779	0.300393127717491	0.3041780683824	0.30838621566307	0.651586739798765	0.00455216016859849
15350	1	13.296	5	0.285940860422544	0.3055840693895	0.30808398632267	0.31224174929373	0.651586739798765	0.00455216016859849
15351	1	14	5	0.270098351865563	0.294256983640679	0.299345131476008	0.308542634239675	0.651586739798765	0.00455216016859849
15352	1	13.6558441558442	5	0.278702969600901	0.299068467363896	0.302192253461853	0.306130816292031	0.651586739798765	0.00455216016859849
15353	1	14.7718120805369	5	0.278288092484329	0.298257712218599	0.301915287107255	0.307107113827955	0.651586739798765	0.00455216016859849
15354	1	13.7300613496933	5	0.279822108348764	0.298447680807207	0.301796898462637	0.306097920238818	0.651586739798765	0.00455216016859849
15355	1	13.4140127388535	5	0.266796334274165	0.29492380084613	0.299368522731323	0.308721065641684	0.651586739798765	0.00455216016859849
15356	1	13.0902777777778	5	0.276080240107213	0.299750708938583	0.303057029676682	0.310154435866211	0.651586739798765	0.00455216016859849
15357	1	13.8055555555556	5	0.278768766691057	0.300527762193416	0.303602505776645	0.307258090057199	0.651586739798765	0.00455216016859849
15358	1	12.9338842975207	5	0.271528688311717	0.297188261985539	0.300789415911095	0.301738200419653	0	0.00227608008429925
15359	1	14.8486842105263	5	0.28057948691353	0.299151943049924	0.302056526501112	0.304142272515809	0.651586739798765	0.00455216016859849
15360	1	12.9378881987578	5	0.286799190514575	0.303159208411305	0.30615774474289	0.310992530750781	0.651586739798765	0.00455216016859849
15361	1	14.9685534591195	5	0.268032364703033	0.294076000222228	0.299144102046104	0.305189593425338	0.651586739798765	0.00455216016859849
15362	1	14.14375	5	0.28195005671789	0.302112176727822	0.305219535776158	0.319095375032691	0.651586739798765	0.00455216016859849
15363	1	14.458904109589	5	0.277983500203322	0.300632575827848	0.304459178921936	0.310554245338263	0.651586739798765	0.00455216016859849
15364	1	14.3865030674847	5	0.264923221488289	0.292994692143185	0.297206422017707	0.306266208593692	0.651586739798765	0.00455216016859849
15365	1	14.1851851851852	5	0.265338177892991	0.293784903599718	0.298103857792224	0.305076211115692	0.651586739798765	0.00455216016859849
15366	1	13.6481481481481	5	0.286069811728789	0.304620664612218	0.30716965163459	0.310550094658028	0.651586739798765	0.00455216016859849
15367	1	13.9774436090226	5	0.273133759667961	0.297943127830455	0.303266831147922	0.307164540205077	0.651586739798765	0.00455216016859849
15368	1	14.0574712643678	5	0.275357993732273	0.297003286338859	0.300637181827713	0.30752925122535	0.651586739798765	0.00455216016859849
15369	1	12.198347107438	5	0.272076289838409	0.298494952744983	0.302272872254566	0.30328002181975	0	0.00227608008429925
15370	1	13.7054794520548	5	0.270166803704018	0.296548602006703	0.302463534142443	0.310817082917243	0.651586739798765	0.00455216016859849
15371	1	14.1164383561644	5	0.278227043634163	0.299411735901648	0.304040920518562	0.306856029215907	0.651586739798765	0.00455216016859849
15372	1	13.0909090909091	5	0.261906400849685	0.29190467937165	0.297041581208641	0.306606560531302	0.651586739798765	0.00455216016859849
15373	1	12.6209150326797	5	0.270456518891318	0.300256816250059	0.306455805281592	0.311506726530646	0.651586739798765	0.00455216016859849
15374	1	14.3630136986301	5	0.265309834766436	0.294259256706613	0.299422097482607	0.304310223005589	0.651586739798765	0.00455216016859849
15375	1	14.4285714285714	5	0.257902789081715	0.290606821139972	0.296076007965733	0.31091227263335	0.651586739798765	0.00455216016859849
15376	1	14.4513888888889	5	0.272927944771479	0.297292367208738	0.301077817302194	0.307016685958619	0.651586739798765	0.00455216016859849
15377	1	14.2447552447552	5	0.271296613124757	0.296727894437356	0.301298994593341	0.306934927310158	0.651586739798765	0.00455216016859849
15378	1	15.2085889570552	5	0.264143995552811	0.29461397629187	0.301702244899971	0.306457652055053	0.651586739798765	0.00455216016859849
15379	1	14.1666666666667	5	0.285367465827109	0.301383912847187	0.3040172546029	0.309180499441778	0.651586739798765	0.00455216016859849
15380	1	13.8333333333333	5	0.270884822769957	0.295715761048782	0.299136698853402	0.300028777694594	0	0.00227608008429925
15381	1	13.5961538461538	5	0.285885929775297	0.302474777821344	0.304780574647495	0.306734904445816	0.651586739798765	0.00455216016859849
15382	1	13.2384105960265	5	0.264679861365648	0.296429682724485	0.302763872738242	0.318972289966419	0.651586739798765	0.00455216016859849
15383	1	12.978417266187	5	0.280312368675057	0.300882265289971	0.305377179487529	0.30830996834478	0.651586739798765	0.00455216016859849
15384	1	12.5089820359281	5	0.270028464117553	0.296518945197851	0.301928511914698	0.313207529472559	0.651586739798765	0.00455216016859849
15385	1	13.4941860465116	5	0.277389059545148	0.298797113392464	0.302380602624321	0.307507064614378	0.651586739798765	0.00455216016859849
15386	1	13.6481481481481	5	0.263844717076012	0.293933109669756	0.299617348533325	0.315586148653808	0.651586739798765	0.00455216016859849
15387	1	13.6594594594595	5	0.275747046678911	0.301130089649246	0.309012017310331	0.314387637503396	0.651586739798765	0.00455216016859849
15388	1	13.7934782608696	5	0.268254843700367	0.29469127267113	0.303394147721728	0.310619256671833	0.651586739798765	0.00455216016859849
15389	1	13.5789473684211	5	0.266232383712258	0.297081543695557	0.304239240438309	0.313596408965763	0.651586739798765	0.00455216016859849
15390	1	13.7226277372263	5	0.270194573012535	0.297408141310932	0.301558304035633	0.30785659369884	0.651586739798765	0.00455216016859849
15391	1	12.495867768595	5	0.27184759942847	0.297935823511713	0.301635394470007	0.302616650960161	0	0.00227608008429925
15392	1	14.4310344827586	5	0.269165167761276	0.292791486175028	0.297040957679658	0.305016937985297	0.651586739798765	0.00455216016859849
15393	1	14.1397058823529	5	0.276648384874518	0.301983176701963	0.307005390896475	0.312926925851636	0.651586739798765	0.00455216016859849
15394	1	12.9155844155844	5	0.267435506665002	0.296774780312245	0.301477019140376	0.307108857778086	0.651586739798765	0.00455216016859849
15395	1	13.8740740740741	5	0.282988448502928	0.299670651958096	0.303503031151143	0.313656719869302	0.651586739798765	0.00455216016859849
15396	1	14.2720588235294	5	0.271849688254988	0.298003622220887	0.301687457973611	0.307321443773987	0.651586739798765	0.00455216016859849
15397	1	13.9219858156028	5	0.282679465820647	0.301080410351083	0.303624003863856	0.306664558349639	0.651586739798765	0.00455216016859849
15398	1	13.0927152317881	5	0.25930562230952	0.291444772327261	0.297370153990899	0.307975771097055	0.651586739798765	0.00455216016859849
15399	1	13.7894736842105	5	0.265342542072225	0.296630062159391	0.302771997314118	0.307933478700759	0.651586739798765	0.00455216016859849
15400	1	13.5	5	0.269981668363979	0.297734969723877	0.301990409116616	0.312410837113532	0.651586739798765	0.00455216016859849
15401	1	14.0740740740741	5	0.28214808130705	0.301063028790776	0.303591179602148	0.307794135478774	0.651586739798765	0.00455216016859849
15402	1	12.8333333333333	5	0.27161695050291	0.297435521181847	0.30108151640527	0.30204692113811	0	0.00227608008429925
15403	1	14.0764331210191	5	0.261407963852373	0.293641803088692	0.299435925315912	0.304531151352909	0.651586739798765	0.00455216016859849
15404	1	13.5234375	5	0.261102786602846	0.293926333855501	0.298478215704246	0.307071533699203	0.651586739798765	0.00455216016859849
15405	1	13.9185185185185	5	0.273977420820898	0.299201229522242	0.303146582337648	0.306600997630351	0.651586739798765	0.00455216016859849
15406	1	14.0451612903226	5	0.274040746427337	0.296908952580619	0.300729242213488	0.309476189634589	0.651586739798765	0.00455216016859849
15407	1	13.0196078431373	5	0.273942574808918	0.298185233067737	0.301923542183075	0.310225370519434	0.651586739798765	0.00455216016859849
15408	1	14.4465408805031	5	0.274506142319565	0.298155443132057	0.302258498113271	0.307393154285522	0.651586739798765	0.00455216016859849
15409	1	13.8268156424581	5	0.268796681184727	0.29443547112877	0.299109166412638	0.309966910417442	0.651586739798765	0.00455216016859849
15410	1	13.7737226277372	5	0.277583242316964	0.300426972586838	0.303557668351752	0.309273121591144	0.651586739798765	0.00455216016859849
15411	1	14.3834586466165	5	0.283358203907933	0.30320380058368	0.306031093941047	0.308164651035932	0.651586739798765	0.00455216016859849
15412	1	14.6347305389222	5	0.273275531479669	0.296242306819045	0.299540598907496	0.304342773752347	0.651586739798765	0.00455216016859849
15413	1	12.7107438016529	5	0.271697479447723	0.297600928902318	0.30126153322396	0.30223065728976	0	0.00227608008429925
15414	1	13.7260273972603	5	0.266743307915835	0.293936929757819	0.298576045820843	0.307311184292634	0.651586739798765	0.00455216016859849
15415	1	14.3333333333333	5	0.26954016145249	0.295490853018549	0.300450770756643	0.306535246912595	0.651586739798765	0.00455216016859849
15416	1	14.6283783783784	5	0.264841485230137	0.293304951414303	0.297930236403414	0.30605732941915	0.651586739798765	0.00455216016859849
15417	1	14.1329113924051	5	0.278897932805843	0.297885886817865	0.301556532604937	0.305628318492576	0.651586739798765	0.00455216016859849
15418	1	13.0875	5	0.271644253163674	0.298445965507297	0.303743010779426	0.310525251970203	0.651586739798765	0.00455216016859849
15419	1	13.0540540540541	5	0.260082933902029	0.295326735035738	0.303404793161406	0.317973046445599	0.651586739798765	0.00455216016859849
15420	1	14.8356164383562	5	0.273460775925418	0.297018070690367	0.300430189807924	0.304523665810034	0.651586739798765	0.00455216016859849
15421	1	13.5228758169935	5	0.271967362360792	0.299321321621625	0.306299810630181	0.309519428509076	0.651586739798765	0.00455216016859849
15422	1	13.9130434782609	5	0.26011601046941	0.290936383528621	0.2974705110985	0.305648009745074	0.651586739798765	0.00455216016859849
15423	1	13.2962962962963	5	0.269628425306586	0.295389861528964	0.299667586971703	0.309531430296378	0.651586739798765	0.00455216016859849
15424	1	12.0330578512397	5	0.27220233782422	0.298807529000242	0.302632383676822	0.303656047216846	0	0.00227608008429925
15425	1	14.0065359477124	5	0.255021703889912	0.290019815812312	0.296429171098529	0.315887826571081	0.651586739798765	0.00455216016859849
15426	1	15.6374269005848	5	0.264988973387757	0.290033409627568	0.294415996387236	0.302905365811339	0.651586739798765	0.00455216016859849
15427	1	13.2331288343558	5	0.266850870360646	0.294919890397189	0.299833194572343	0.309161499437388	0.651586739798765	0.00455216016859849
15428	1	13.3443708609272	5	0.267922490409627	0.29924749737413	0.307638686009532	0.310521875439033	0.651586739798765	0.00455216016859849
15429	1	14.0933333333333	5	0.273655508502282	0.297466880318467	0.300715559137773	0.313174392360521	0.651586739798765	0.00455216016859849
15430	1	13.3398692810458	5	0.272220472052721	0.296453704454479	0.300462689760536	0.30504692494799	0.651586739798765	0.00455216016859849
15431	1	14.3774834437086	5	0.261606865455773	0.293677166846511	0.300003374658051	0.309195732784623	0.651586739798765	0.00455216016859849
15432	1	14.1764705882353	5	0.276174984473522	0.298206824017066	0.302055161767352	0.306870335839393	0.651586739798765	0.00455216016859849
15433	1	14.9512195121951	5	0.271841278715212	0.294923564326076	0.299274846550068	0.305293204715186	0.651586739798765	0.00455216016859849
15434	1	14.6987951807229	5	0.279530059604629	0.299487087620166	0.304047385707346	0.309577535057524	0.651586739798765	0.00455216016859849
15435	1	12.825	5	0.271618847083844	0.297427255865963	0.301067869305743	0.302030741570384	0	0.00227608008429925
15436	1	13.1549295774648	5	0.291148979854944	0.305765051575617	0.307547185785459	0.308549366019589	0.651586739798765	0.00455216016859849
15437	1	13.858064516129	5	0.26248724776146	0.292583185558804	0.297089222473992	0.30650350149108	0.651586739798765	0.00455216016859849
15438	1	13.2307692307692	5	0.261755322657819	0.294862803391593	0.300334701676938	0.309772085488924	0.651586739798765	0.00455216016859849
15439	1	13.1744186046512	5	0.274623080584579	0.299235242891814	0.307715205966127	0.311020258257554	0.651586739798765	0.00455216016859849
15440	1	14.0974025974026	5	0.272694956263325	0.296026626756418	0.299760753428048	0.306841442142281	0.651586739798765	0.00455216016859849
15441	1	13.510067114094	5	0.271051364611074	0.296207738699708	0.30145892461205	0.306460397530559	0.651586739798765	0.00455216016859849
15442	1	14.3096774193548	5	0.282010926742937	0.299798965516609	0.307098317022816	0.310279248349102	0.651586739798765	0.00455216016859849
15443	1	13.3466666666667	5	0.267275568371513	0.296067704345551	0.300725137580677	0.305207848294587	0.651586739798765	0.00455216016859849
15444	1	13.797385620915	5	0.267244390708678	0.292857670529202	0.29739577816897	0.310042680293424	0.651586739798765	0.00455216016859849
15445	1	13.4276729559748	5	0.27808686424176	0.29941911308161	0.303561277021373	0.306873415745683	0.651586739798765	0.00455216016859849
15446	1	10.2611367127496	5	0.273558272863558	0.30214281681023	0.306452106522522	0.307641824089892	0	0
15447	1	13.55	5	0.271077790639904	0.296134795568283	0.299600932410214	0.300506430148925	0	0.00227608008429925
15448	1	13.8074074074074	5	0.266911196455437	0.293377698729491	0.298538099898191	0.308173256171728	0.651586739798765	0.00455216016859849
15449	1	13.3891891891892	5	0.270804619334377	0.296114640639022	0.301218904072253	0.313728186664653	0.651586739798765	0.00455216016859849
15450	1	14.0714285714286	5	0.267491670506196	0.295076503108521	0.300888728801766	0.307426384966329	0.651586739798765	0.00455216016859849
15451	1	13.6194029850746	5	0.282515706062837	0.301491928993819	0.304311982074157	0.308159638844335	0.651586739798765	0.00455216016859849
15452	1	13.7028985507246	5	0.282048259384834	0.302006351783612	0.3068086126101	0.31025121575087	0.651586739798765	0.00455216016859849
15453	1	12.7748344370861	5	0.274183402388866	0.297637529009667	0.301059071196474	0.305543319424976	0.651586739798765	0.00455216016859849
15454	1	14.4276315789474	5	0.268248297514244	0.294241524556888	0.298269499261846	0.306271385984754	0.651586739798765	0.00455216016859849
15455	1	14.3333333333333	5	0.275188527160713	0.296645119488811	0.301319854708851	0.306479169423942	0.651586739798765	0.00455216016859849
15456	1	14.1625	5	0.278749406146512	0.298728907262792	0.301867733136454	0.30763065066843	0.651586739798765	0.00455216016859849
15457	1	14.0430107526882	5	0.280440575670613	0.300130200973519	0.303760149573349	0.313550952062248	0.651586739798765	0.00455216016859849
15458	1	12.6611570247934	5	0.271735769553093	0.297696014244212	0.301370696147371	0.302344700687039	0	0.00227608008429925
15459	1	13.848275862069	5	0.276017997384878	0.297964436588135	0.301887367032129	0.305976621351759	0.651586739798765	0.00455216016859849
15460	1	13.1208053691275	5	0.27020466568935	0.296549482472083	0.300819962111287	0.309819707725635	0.651586739798765	0.00455216016859849
15461	1	13.8380281690141	5	0.257332004723291	0.293078332430444	0.300085958217546	0.30517114564367	0.651586739798765	0.00455216016859849
15462	1	14.0208333333333	5	0.264830865998223	0.290990153965066	0.296392237463999	0.307186879810362	0.651586739798765	0.00455216016859849
15463	1	12.8863636363636	5	0.268309513964493	0.298099173374587	0.302726524434246	0.308798126153902	0.651586739798765	0.00455216016859849
15464	1	13.9137931034483	5	0.27755219745212	0.297684509076608	0.302244752766972	0.311974865308397	0.651586739798765	0.00455216016859849
15465	1	13.7073170731707	5	0.264221793999666	0.294112372322172	0.299038386729596	0.305833382657585	0.651586739798765	0.00455216016859849
15466	1	14.4965986394558	5	0.270981586398082	0.296283894528567	0.299920827864416	0.305104991083189	0.651586739798765	0.00455216016859849
15467	1	14.2094594594595	5	0.274624897017018	0.296092685354275	0.300421951536197	0.309495747295824	0.651586739798765	0.00455216016859849
15468	1	14.630303030303	5	0.270854468985261	0.294599470683203	0.298834414223992	0.30740604077325	0.651586739798765	0.00455216016859849
15469	1	13.0247933884298	5	0.271473473587429	0.297088417639569	0.300685680636256	0.301634653538172	0	0.00227608008429925
15470	1	13.4941176470588	5	0.268414169329001	0.29704569206253	0.3023629603734	0.310393796127888	0.651586739798765	0.00455216016859849
15471	1	14.6013513513514	5	0.273862200576707	0.297043233137948	0.301445722060711	0.307972247117882	0.651586739798765	0.00455216016859849
15472	1	13.9017341040462	5	0.281682249230078	0.298279215959359	0.301638102500218	0.304813562151596	0.651586739798765	0.00455216016859849
15473	1	12.9367088607595	5	0.273539590897501	0.300670607135621	0.307738172041537	0.312050134028408	0.651586739798765	0.00455216016859849
15474	1	13.9933333333333	5	0.271142324298215	0.295967854506863	0.300120000954666	0.304696894657916	0.651586739798765	0.00455216016859849
15475	1	14.0324675324675	5	0.27421314876201	0.296355890811724	0.301750648266672	0.309308396047068	0.651586739798765	0.00455216016859849
15476	1	13.984126984127	5	0.26637073805504	0.296475097476337	0.302092093894171	0.308970022319245	0.651586739798765	0.00455216016859849
15477	1	14.461038961039	5	0.268051524270701	0.293491612162709	0.297639146470077	0.305394427604044	0.651586739798765	0.00455216016859849
15478	1	14.3726708074534	5	0.271456762170262	0.296109678959165	0.29987004305307	0.305180703857201	0.651586739798765	0.00455216016859849
15479	1	13.5578231292517	5	0.265305603166725	0.294098678365065	0.29816652305276	0.315295199640332	0.651586739798765	0.00455216016859849
15480	1	12.0826446280992	5	0.272159661820981	0.298687893362162	0.302490398648778	0.303505515455059	0	0.00227608008429925
15481	1	13.8529411764706	5	0.265830367270477	0.295433282902573	0.299823698871272	0.310500572378822	0.651586739798765	0.00455216016859849
15482	1	13.7721518987342	5	0.278204058999303	0.299707995602598	0.303227914929653	0.309771112755054	0.651586739798765	0.00455216016859849
15483	1	14.0062893081761	5	0.263276637394624	0.291582114416077	0.296357256004249	0.303501021493508	0.651586739798765	0.00455216016859849
15484	1	13.9108280254777	5	0.264829521179686	0.292876879282216	0.297449745218006	0.308563290404517	0.651586739798765	0.00455216016859849
15485	1	13.841726618705	5	0.280351507964792	0.299794372508618	0.303979314264924	0.308868301418746	0.651586739798765	0.00455216016859849
15486	1	14.6456692913386	5	0.263088905771041	0.294308502859	0.29938051862129	0.30332406568121	0.651586739798765	0.00455216016859849
15487	1	13.6026490066225	5	0.266776527530179	0.296089015761893	0.300241189560522	0.309734632359442	0.651586739798765	0.00455216016859849
15488	1	13.8299319727891	5	0.271371467402451	0.296198725369918	0.300415631414549	0.308965260101303	0.651586739798765	0.00455216016859849
15489	1	14.9090909090909	5	0.269629101779955	0.292703131418547	0.296677965195113	0.305437271798839	0.651586739798765	0.00455216016859849
15490	1	15.0149253731343	5	0.265538991335428	0.292404184652834	0.295836579476202	0.305382900418734	0.651586739798765	0.00455216016859849
15491	1	12.5702479338843	5	0.271803335843706	0.297855980853326	0.301551842583378	0.302532782968622	0	0.00227608008429925
15492	1	14.510067114094	5	0.265254403366593	0.293996586480767	0.298827818547445	0.307775047467322	0.651586739798765	0.00455216016859849
15493	1	13.9014084507042	5	0.264954685480202	0.293051107396461	0.298604749669757	0.316212444768107	0.651586739798765	0.00455216016859849
15494	1	13.6838709677419	5	0.275408345795671	0.299622383854517	0.303277330572682	0.311767371324869	0.651586739798765	0.00455216016859849
15495	1	13.4697986577181	5	0.2669369651422	0.296201653332293	0.300671178905665	0.306635664208389	0.651586739798765	0.00455216016859849
15496	1	13.4805194805195	5	0.262809189977826	0.293814141851214	0.299921653667142	0.308784231034542	0.651586739798765	0.00455216016859849
15497	1	13.7005988023952	5	0.2650909683714	0.293205193493567	0.297975041458694	0.307984377066849	0.651586739798765	0.00455216016859849
15498	1	13.98	5	0.266427171346982	0.294697167207033	0.299076388333669	0.304545157737406	0.651586739798765	0.00455216016859849
15499	1	14.030303030303	5	0.278854192668481	0.299453254224557	0.302960637764377	0.304962767800655	0.651586739798765	0.00455216016859849
15500	1	14.3855421686747	5	0.270679280022466	0.296304479574048	0.300642669380167	0.308829780840625	0.651586739798765	0.00455216016859849
15501	1	13.6604938271605	5	0.264806145191191	0.292985375843016	0.298892273264384	0.305911023061732	0.651586739798765	0.00455216016859849
15502	1	12.3057851239669	5	0.271990365104825	0.298280804604048	0.302028575776061	0.303026018660705	0	0.00227608008429925
15503	1	13.6894409937888	5	0.283458184947055	0.301215311818215	0.304021208765429	0.312428385737464	0.651586739798765	0.00455216016859849
15504	1	13.8194444444444	5	0.284630759334267	0.302424785509896	0.305257598329784	0.311446377220571	0.651586739798765	0.00455216016859849
15505	1	13.9	5	0.27674920615801	0.2978468734295	0.30298989738406	0.307523820587896	0.651586739798765	0.00455216016859849
15506	1	15.3708609271523	5	0.272708106612697	0.293496221351873	0.297172933174162	0.305223009658599	0.651586739798765	0.00455216016859849
15507	1	13.974025974026	5	0.282597256852729	0.303351410892281	0.306427842122574	0.309181062708059	0.651586739798765	0.00455216016859849
15508	1	15.5813953488372	5	0.266740399416717	0.291671912870022	0.295708813801979	0.30309608019316	0.651586739798765	0.00455216016859849
15509	1	13.5793650793651	5	0.295686770479914	0.307496481820737	0.309370708929002	0.313135716890379	0.651586739798765	0.00455216016859849
15510	1	14.9012345679012	5	0.256672383033922	0.288653814332722	0.295529251022239	0.30368874806312	0.651586739798765	0.00455216016859849
15511	1	14.5696202531646	5	0.274691800791733	0.294703831106429	0.299315985317581	0.305036818250823	0.651586739798765	0.00455216016859849
15512	1	14.8523489932886	5	0.26940354896833	0.294157398920618	0.299499938563509	0.303243892771673	0.651586739798765	0.00455216016859849
15513	1	12.6446280991736	5	0.271739684523181	0.297683772568778	0.301350331715872	0.302320673015103	0	0.00227608008429925
15514	1	13.625	5	0.273201952411552	0.297321495104056	0.302597743281882	0.30534672989808	0.651586739798765	0.00455216016859849
15515	1	13.5	5	0.276088550975445	0.29972659234008	0.302538083518582	0.308858248101166	0.651586739798765	0.00455216016859849
15516	1	14.4037267080745	5	0.272356853155183	0.296289924569669	0.300039661939245	0.305332747378038	0.651586739798765	0.00455216016859849
15517	1	14.2847222222222	5	0.277005100751923	0.299080469167653	0.302811394559241	0.306137321164445	0.651586739798765	0.00455216016859849
15518	1	13.4225352112676	5	0.263973257649061	0.293452370776995	0.297928320753416	0.307097384748304	0.651586739798765	0.00455216016859849
15519	1	13.6071428571429	5	0.272818781286326	0.2972490450337	0.301131629856278	0.304878815604701	0.651586739798765	0.00455216016859849
15520	1	13.3630136986301	5	0.275135648791443	0.298255583516024	0.301638949864946	0.307322767124427	0.651586739798765	0.00455216016859849
15521	1	13.739837398374	5	0.263032844690489	0.295208850180848	0.300850315597	0.306647618141512	0.651586739798765	0.00455216016859849
15522	1	13.5065789473684	5	0.277806754210791	0.299575814752735	0.305175434542576	0.311311945676676	0.651586739798765	0.00455216016859849
15523	1	14.4539473684211	5	0.269977690716539	0.296035901749766	0.299637818523827	0.308052272645837	0.651586739798765	0.00455216016859849
15524	1	13.1074380165289	5	0.271403119541539	0.296898599629849	0.300463747034654	0.301401169581919	0	0.00227608008429925
15525	1	13.8187919463087	5	0.276178688724147	0.300647710135715	0.304555330357541	0.309529257977445	0.651586739798765	0.00455216016859849
15526	1	13.9647887323944	5	0.273105069501722	0.296220619314497	0.299944979141356	0.30550302617053	0.651586739798765	0.00455216016859849
15527	1	13.6148648648649	5	0.278627390870404	0.301331094308139	0.304379631908806	0.306695664455705	0.651586739798765	0.00455216016859849
15528	1	14.2384105960265	5	0.267603738791496	0.294753913586758	0.301090274318927	0.309992303351594	0.651586739798765	0.00455216016859849
15529	1	13.7771084337349	5	0.276211558129084	0.296796865734935	0.300518051510706	0.309458820593466	0.651586739798765	0.00455216016859849
15530	1	14.1411764705882	5	0.269235800930482	0.293712044703456	0.298352371465557	0.304771521574465	0.651586739798765	0.00455216016859849
15531	1	14.1184210526316	5	0.276372130695752	0.299504350369427	0.302915001365921	0.30600209777327	0.651586739798765	0.00455216016859849
15532	1	13.6891891891892	5	0.277210641652714	0.298373624721582	0.302716520944931	0.310371204856044	0.651586739798765	0.00455216016859849
15533	1	13.2012578616352	5	0.263211258309548	0.294477948208749	0.301313475532782	0.307170156972114	0.651586739798765	0.00455216016859849
15534	1	13.4324324324324	5	0.279854271337161	0.301223757338	0.305261397228623	0.314633800585608	0.651586739798765	0.00455216016859849
15535	1	12.3471074380165	5	0.271955537712214	0.298182467237611	0.301911112431441	0.302901007688208	0	0.00227608008429925
15536	1	13.5234899328859	5	0.277499560556533	0.298043042681353	0.301304728399126	0.303921873240347	0.651586739798765	0.00455216016859849
15537	1	13.2808988764045	5	0.260125488415589	0.291972358074327	0.298337444136199	0.308848670935375	0.651586739798765	0.00455216016859849
15538	1	13.0817610062893	5	0.270041810318218	0.29932565239802	0.305435155194315	0.313652911841349	0.651586739798765	0.00455216016859849
15539	1	13.9100529100529	5	0.269027913194142	0.293848054163954	0.298803582839587	0.311786202929506	0.651586739798765	0.00455216016859849
15540	1	14.6050955414013	5	0.270612605684827	0.294834530694322	0.29844840085303	0.305043964609651	0.651586739798765	0.00455216016859849
15541	1	12.7888198757764	5	0.283811701162244	0.303678186627829	0.306632335991821	0.311436388837396	0.651586739798765	0.00455216016859849
15542	1	14.6315789473684	5	0.284005151716009	0.300421000398801	0.303025263370075	0.306468028907855	0.651586739798765	0.00455216016859849
15543	1	14.3165467625899	5	0.277863100505287	0.300985026763743	0.30428946458363	0.30828548120841	0.651586739798765	0.00455216016859849
15544	1	13.8108108108108	5	0.269516249379097	0.296002359310953	0.300834097324229	0.3047502304748	0.651586739798765	0.00455216016859849
15545	1	13.4933333333333	5	0.273229982584726	0.296397857192571	0.301694090846109	0.309085476494385	0.651586739798765	0.00455216016859849
15546	1	13.2916666666667	5	0.271273921047999	0.29660508456162	0.300133856724988	0.301059511917225	0	0.00227608008429925
15547	1	13.6713286713287	5	0.260555193703642	0.293249156593813	0.298575935973545	0.312860084090299	0.651586739798765	0.00455216016859849
15548	1	13.8387096774194	5	0.267575231460846	0.294790639634518	0.299240146929923	0.308070324775661	0.651586739798765	0.00455216016859849
15549	1	14.2125	5	0.266176239993269	0.293514319959188	0.298120890353113	0.308255178954265	0.651586739798765	0.00455216016859849
15550	1	14.4968944099379	5	0.265826115372906	0.293918580201166	0.298697166264318	0.306148978613659	0.651586739798765	0.00455216016859849
15551	1	14.1829268292683	5	0.27207206472829	0.297848250510941	0.30332831815211	0.308642146895423	0.651586739798765	0.00455216016859849
15552	1	14.1666666666667	5	0.272049244638597	0.298557343339046	0.302239517437916	0.306446529946874	0.651586739798765	0.00455216016859849
15553	1	13.5	5	0.274663142628967	0.297633685999855	0.300760135106224	0.31091148556217	0.651586739798765	0.00455216016859849
15554	1	14.112426035503	5	0.283619915420336	0.301639047080895	0.304604293374993	0.311101427535965	0.651586739798765	0.00455216016859849
15555	1	15.0496453900709	5	0.279143209734841	0.2985629466845	0.300984916375675	0.304824737886753	0.651586739798765	0.00455216016859849
15556	1	14.3972602739726	5	0.265768713235108	0.294235268293159	0.298475171187509	0.303231459401269	0.651586739798765	0.00455216016859849
15557	1	10.8003048780488	5	0.27314462612337	0.301121951225271	0.305281770283587	0.306420059288457	0	0
15558	1	10.3399693721286	5	0.273501558882858	0.302012879492374	0.306306515018446	0.30749151288738	0	0
15559	1	12.1735537190083	5	0.272090228405818	0.29851843288056	0.302297156322095	0.303304386596092	0	0.00227608008429925
15560	1	13.5802469135802	5	0.26611898909719	0.295257913661201	0.304737865785517	0.312631646167127	0.651586739798765	0.00455216016859849
15561	1	13.4822695035461	5	0.27917411052796	0.29993242961217	0.30384014870325	0.310248975064426	0.651586739798765	0.00455216016859849
15562	1	13.8614457831325	5	0.273146737386228	0.295384629448316	0.301922847223167	0.309630636203665	0.651586739798765	0.00455216016859849
15563	1	14.140127388535	5	0.275425795748366	0.296307734063167	0.29979596254509	0.304497230429057	0.651586739798765	0.00455216016859849
15564	1	13.9761904761905	5	0.268837334586027	0.29501363910609	0.300358797526417	0.308442081304473	0.651586739798765	0.00455216016859849
15565	1	14.0367647058824	5	0.260670637682954	0.293539225466318	0.299619471930309	0.305143428715624	0.651586739798765	0.00455216016859849
15566	1	13.6474358974359	5	0.284170920092473	0.301937837326848	0.304892831063814	0.313359018641657	0.651586739798765	0.00455216016859849
15567	1	14.1374045801527	5	0.264149594090198	0.293678176439735	0.298102106749009	0.304439643276411	0.651586739798765	0.00455216016859849
15568	1	14.1830985915493	5	0.277629019526142	0.299503289933252	0.303366643911714	0.307904269580945	0.651586739798765	0.00455216016859849
15569	1	13.5328947368421	5	0.276429619600407	0.298827625594133	0.302251411680953	0.306727613375426	0.651586739798765	0.00455216016859849
15570	1	11.9834710743802	5	0.272239163600136	0.298897700054353	0.302736238073137	0.30376491238542	0	0.00227608008429925
15571	1	14.0503597122302	5	0.265452267133961	0.294001133212053	0.298824625919766	0.30704196851946	0.651586739798765	0.00455216016859849
15572	1	14.037037037037	5	0.269775151213473	0.295255922551666	0.300789512494396	0.305152521832112	0.651586739798765	0.00455216016859849
15573	1	13.9034482758621	5	0.273197747570389	0.296971818553593	0.30153197749876	0.308172524701602	0.651586739798765	0.00455216016859849
15574	1	13.2248062015504	5	0.279486835240092	0.30094371498235	0.306222637895887	0.310935207941924	0.651586739798765	0.00455216016859849
15575	1	14.4117647058824	5	0.281343093020063	0.300771626200586	0.303501249300302	0.309151378662502	0.651586739798765	0.00455216016859849
15576	1	13.5493827160494	5	0.265961840939394	0.294306756878296	0.29902807800068	0.308483029029714	0.651586739798765	0.00455216016859849
15577	1	14.0719424460432	5	0.256684979655701	0.293467806463732	0.300212811667962	0.308732098524268	0.651586739798765	0.00455216016859849
15578	1	12.85	5	0.270524295853924	0.297407986496216	0.302809664384955	0.308658477835363	0.651586739798765	0.00455216016859849
15579	1	14.4634146341463	5	0.278377671033157	0.297558530287503	0.301396959219049	0.309511226391865	0.651586739798765	0.00455216016859849
15580	1	13.8270676691729	5	0.276962645920985	0.298303565563141	0.30130391470045	0.307007027812519	0.651586739798765	0.00455216016859849
15581	1	11.827868852459	5	0.272352491338936	0.29916023527443	0.303031541030169	0.304070489804938	0	0.00227608008429925
15582	1	12.5616438356164	5	0.268613448396155	0.299533537819859	0.306812768309205	0.312586478938658	0.651586739798765	0.00455216016859849
15583	1	13.4146341463415	5	0.264487053796966	0.293270218196972	0.299084811801116	0.313810050605413	0.651586739798765	0.00455216016859849
15584	1	13.4236111111111	5	0.269742515863363	0.295824300021035	0.300001229292028	0.305233919459748	0.651586739798765	0.00455216016859849
15585	1	13.527950310559	5	0.257554002464452	0.291415608265882	0.297923552812105	0.312913260048714	0.651586739798765	0.00455216016859849
15586	1	13.1631205673759	5	0.277811032951868	0.301978139903235	0.311015744218074	0.317426013102009	0.651586739798765	0.00455216016859849
15587	1	14.7956204379562	5	0.26325230462202	0.295015848272115	0.306116172792095	0.310955144285982	0.651586739798765	0.00455216016859849
15588	1	13.6620689655172	5	0.267146055001653	0.294090345979281	0.2984088282519	0.312839501670491	0.651586739798765	0.00455216016859849
15589	1	14.1275167785235	5	0.279289635070399	0.297811328968569	0.300959685978846	0.304854873571959	0.651586739798765	0.00455216016859849
15590	1	14.043795620438	5	0.263343819310006	0.296525109680992	0.301951461146102	0.308454838620876	0.651586739798765	0.00455216016859849
15591	1	13.5611510791367	5	0.270578935521097	0.296606319892675	0.301041897490687	0.308715611114941	0.651586739798765	0.00455216016859849
15592	1	13.2666666666667	5	0.271297067737299	0.296671865443379	0.300213011916823	0.301143213221392	0	0.00227608008429925
15593	1	15.179012345679	5	0.26761715755306	0.293124431452264	0.299077887275651	0.307420824706151	0.651586739798765	0.00455216016859849
15594	1	13.9935064935065	5	0.272128360781098	0.295829170073992	0.300794232564573	0.310147720167382	0.651586739798765	0.00455216016859849
15595	1	13.5570469798658	5	0.27680247692904	0.299960054486975	0.303154987016645	0.308916665145711	0.651586739798765	0.00455216016859849
15596	1	13.0533333333333	5	0.285188833808317	0.303253429349264	0.305601502989624	0.307429897125065	0.651586739798765	0.00455216016859849
15597	1	14.1410256410256	5	0.280837640823982	0.299864471568243	0.303115441177158	0.31337774354895	0.651586739798765	0.00455216016859849
15598	1	14.3921568627451	5	0.278873832694798	0.299603699111398	0.303496621687963	0.307272229784653	0.651586739798765	0.00455216016859849
15599	1	14.045197740113	5	0.274253119776676	0.296362316171381	0.301263507674683	0.305457417708925	0.651586739798765	0.00455216016859849
15600	1	14.112582781457	5	0.271701757255363	0.297339308239152	0.302984546750472	0.310389552754812	0.651586739798765	0.00455216016859849
15601	1	13.4876543209877	5	0.276819846133851	0.296929505901916	0.30063270749328	0.309664626556469	0.651586739798765	0.00455216016859849
15602	1	13.8698630136986	5	0.281028636659741	0.299703772863013	0.302598314862846	0.308619558995261	0.651586739798765	0.00455216016859849
15603	1	12.297520661157	5	0.272001434700491	0.298313178843558	0.302065421976239	0.303063907791112	0	0.00227608008429925
15604	1	13.4539473684211	5	0.28533774623586	0.303779499201815	0.306759529528039	0.309518135884547	0.651586739798765	0.00455216016859849
15605	1	13.3164556962025	5	0.267032846965371	0.295494937596187	0.300834065487743	0.308246232494399	0.651586739798765	0.00455216016859849
15606	1	14.7272727272727	5	0.269024477186296	0.298483722368358	0.305522958767777	0.310290503392215	0.651586739798765	0.00455216016859849
15607	1	13.029197080292	5	0.257475466372441	0.293983946662151	0.301704269771541	0.307472196481522	0.651586739798765	0.00455216016859849
15608	1	14.2671232876712	5	0.26838489605537	0.295108647223882	0.299099835364387	0.307258994379019	0.651586739798765	0.00455216016859849
15609	1	12.4277777777778	5	0.272573300281804	0.298012043356985	0.303095015820152	0.309696007025407	0.651586739798765	0.00455216016859849
15610	1	14.345	5	0.271791937074823	0.295321127910184	0.300236631419467	0.311016201546937	0.651586739798765	0.00455216016859849
15611	1	13.4265734265734	5	0.267701976634052	0.297846993367157	0.302607329748253	0.306569240527391	0.651586739798765	0.00455216016859849
15612	1	13.958904109589	5	0.268473850933261	0.294811111019576	0.299548264969511	0.316425703542787	0.651586739798765	0.00455216016859849
15613	1	13.7905405405405	5	0.284040780506507	0.303416854266601	0.309613176861464	0.312984158406139	0.651586739798765	0.00455216016859849
15614	1	12.7083333333333	5	0.271706291701092	0.297642251403793	0.301315078944951	0.302289395665906	0	0.00227608008429925
15615	1	13.638418079096	5	0.263597024738177	0.294338320928032	0.30249048624709	0.310976504129283	0.651586739798765	0.00455216016859849
15616	1	14.0067567567568	5	0.267551851967211	0.293504491714735	0.298121940510253	0.3030358483025	0.651586739798765	0.00455216016859849
15617	1	13.5714285714286	5	0.276597662290131	0.300079349039372	0.303646239204173	0.311225561704086	0.651586739798765	0.00455216016859849
15618	1	14.4253731343284	5	0.282955372282835	0.300464044202424	0.303884318200636	0.308290353202855	0.651586739798765	0.00455216016859849
15619	1	14.5374149659864	5	0.266007494926741	0.293360430763394	0.297442817679209	0.308804872527409	0.651586739798765	0.00455216016859849
15620	1	13.8205128205128	5	0.273734978746698	0.297396183886265	0.300754371243583	0.30726638273775	0.651586739798765	0.00455216016859849
15621	1	14.7068965517241	5	0.272540159407454	0.296536141201388	0.300691273460739	0.305379126662519	0.651586739798765	0.00455216016859849
15622	1	14.4833333333333	5	0.256053314205901	0.290386059519556	0.301288839580761	0.310749561305473	0.651586739798765	0.00455216016859849
15623	1	13.5793103448276	5	0.288824438407954	0.307499635030187	0.310235159077737	0.312219125098539	0.651586739798765	0.00455216016859849
15624	1	12.4671052631579	5	0.264403703103664	0.295353900190094	0.301011966667143	0.308857674000121	0.651586739798765	0.00455216016859849
15625	1	12.4297520661157	5	0.271917978447262	0.298160559276189	0.301908108724549	0.302908012875548	0	0.00227608008429925
15626	1	14.5810810810811	5	0.26275926284094	0.293194997886827	0.298966492009973	0.317259885167623	0.651586739798765	0.00455216016859849
15627	1	13.6686390532544	5	0.274434874357163	0.29740598508632	0.301534365857954	0.311407517222173	0.651586739798765	0.00455216016859849
15628	1	13.4233576642336	5	0.269631863106545	0.296763102545976	0.30122473242465	0.308277740810873	0.651586739798765	0.00455216016859849
15629	1	12.8926553672316	5	0.260097801688685	0.293128285061441	0.300747621949184	0.311158313088008	0.651586739798765	0.00455216016859849
15630	1	13.8391608391608	5	0.266505603067136	0.293974787903721	0.297995889089545	0.321765977302884	0.651586739798765	0.00455216016859849
15631	1	12.7908496732026	5	0.277471503891598	0.299090053334111	0.304995495550758	0.311469778758043	0.651586739798765	0.00455216016859849
15632	1	14.2805755395683	5	0.26615706049765	0.294379862449332	0.298378920370814	0.309078015320193	0.651586739798765	0.00455216016859849
15633	1	13.5537190082645	5	0.278019509598727	0.301404956153678	0.305040314568386	0.312683816477946	0.651586739798765	0.00455216016859849
15634	1	13.9632352941176	5	0.269404912990497	0.295768983464032	0.301003232230071	0.305434223548912	0.651586739798765	0.00455216016859849
15635	1	13.54	5	0.276833073933332	0.298018327653117	0.301257185983839	0.315336421695217	0.651586739798765	0.00455216016859849
15636	1	12.725	5	0.271682138726772	0.297550027625234	0.301198951930789	0.302163360035002	0	0.00227608008429925
15637	1	13.5465838509317	5	0.269956593041512	0.297111243147319	0.302309630673177	0.31266788337918	0.651586739798765	0.00455216016859849
15638	1	13.875	5	0.268920257320894	0.296238711210853	0.300280673658639	0.308876678329232	0.651586739798765	0.00455216016859849
15639	1	13.7012987012987	5	0.290628205250724	0.303439653790066	0.306119433458923	0.309826639779055	0.651586739798765	0.00455216016859849
15640	1	13.8011695906433	5	0.283801329598111	0.301140719970101	0.306227416463232	0.310689813781711	0.651586739798765	0.00455216016859849
15641	1	14.0448717948718	5	0.261436158939843	0.291992618541444	0.297087704197152	0.306050017952287	0.651586739798765	0.00455216016859849
15642	1	13.1783439490446	5	0.278466267074852	0.301554722798367	0.304808099218997	0.312474366199416	0.651586739798765	0.00455216016859849
15643	1	13.7777777777778	5	0.271505279509797	0.297497656013799	0.300189473028632	0.308335941764902	0.651586739798765	0.00455216016859849
15644	1	14.0984848484848	5	0.264601699716779	0.294856791317113	0.302796711766811	0.308023677893339	0.651586739798765	0.00455216016859849
15645	1	13.8224852071006	5	0.266516854772403	0.294281648175881	0.299719831540299	0.310415938923285	0.651586739798765	0.00455216016859849
15646	1	14.0518518518519	5	0.281604457973509	0.299194898520439	0.30287030220779	0.306868066838324	0.651586739798765	0.00455216016859849
15647	1	12.9166666666667	5	0.271554215199245	0.297284106092835	0.300909259742537	0.301867811945847	0	0.00227608008429925
15648	1	14.1044776119403	5	0.280831873375174	0.302247111879376	0.30577566318021	0.308338529101169	0.651586739798765	0.00455216016859849
15649	1	14.1639344262295	5	0.267730609465113	0.295772418698261	0.300357942190854	0.305837496198295	0.651586739798765	0.00455216016859849
15650	1	13.7546012269939	5	0.287411162947785	0.305255615446308	0.310625448959227	0.313079444042455	0.651586739798765	0.00455216016859849
15651	1	12.8294117647059	5	0.269626002774167	0.298970954138023	0.305926930412724	0.316865143718974	0.651586739798765	0.00455216016859849
15652	1	13.7272727272727	5	0.271605431172851	0.299034926926118	0.305188079040648	0.311234204435958	0.651586739798765	0.00455216016859849
15653	1	13.9794520547945	5	0.282667162628411	0.300847205739168	0.303856226922373	0.307474660601862	0.651586739798765	0.00455216016859849
15654	1	14.0275862068966	5	0.265525527233225	0.297837433714407	0.310596352925117	0.318290827612986	0.651586739798765	0.00455216016859849
15655	1	14.1013513513514	5	0.277948142116609	0.297380110556557	0.303156228350245	0.308642051721793	0.651586739798765	0.00455216016859849
15656	1	13.5037593984962	5	0.271861792905608	0.299296765142954	0.305143131212024	0.30800965714927	0.651586739798765	0.00455216016859849
15657	1	12.5161290322581	5	0.265868653393485	0.295079855697712	0.299573017069439	0.308216294033787	0.651586739798765	0.00455216016859849
15658	1	12.0413223140496	5	0.272201711582604	0.298822629415164	0.302655139244236	0.303682392805627	0	0.00227608008429925
15659	1	15.0372670807453	5	0.271749485827269	0.294668692728201	0.299251725129038	0.307796158905626	0.651586739798765	0.00455216016859849
15660	1	14.974358974359	5	0.268282997596903	0.292861910534345	0.296689008384377	0.302110966359513	0.651586739798765	0.00455216016859849
15661	1	14.9072847682119	5	0.270528508704558	0.2968483771008	0.303301426184158	0.305798991412136	0.651586739798765	0.00455216016859849
15662	1	13.3827160493827	5	0.265491675512792	0.292508357424238	0.297980750763113	0.305143847572819	0.651586739798765	0.00455216016859849
15663	1	14.0328947368421	5	0.275829368340645	0.29996499687128	0.304220822736933	0.310834866375329	0.651586739798765	0.00455216016859849
15664	1	13.7323943661972	5	0.271117284005389	0.296013874319242	0.300619165502388	0.306135007594016	0.651586739798765	0.00455216016859849
15665	1	13.3967391304348	5	0.275007605470363	0.297426377272673	0.301454061737396	0.310335491611884	0.651586739798765	0.00455216016859849
15666	1	14.1242603550296	5	0.276566407352983	0.296220899336418	0.300762677959599	0.307388983753431	0.651586739798765	0.00455216016859849
15667	1	14.1079136690647	5	0.274786328419909	0.297015966013301	0.302729294880002	0.307480006004371	0.651586739798765	0.00455216016859849
15668	1	14.5695364238411	5	0.270365202765222	0.295631901494504	0.300289170168042	0.305039896806965	0.651586739798765	0.00455216016859849
15669	1	9.81510015408321	5	0.273913840231261	0.303059429525841	0.307516938686604	0.308760631904753	0	0
15670	1	13.4916666666667	5	0.271119636563152	0.296227517485853	0.299703408628454	0.300611563221761	0	0.00227608008429925
15671	1	14.6544117647059	5	0.276164728904979	0.297046867021158	0.30012068867634	0.308669125757951	0.651586739798765	0.00455216016859849
15672	1	13.705035971223	5	0.281504836841967	0.30310507400845	0.307444488352478	0.311555043599196	0.651586739798765	0.00455216016859849
15673	1	13.248275862069	5	0.28039457918875	0.304539570846308	0.308028996211425	0.312411723563272	0.651586739798765	0.00455216016859849
15674	1	13.6744186046512	5	0.263397262325747	0.294911852093679	0.301301024636459	0.312835467606291	0.651586739798765	0.00455216016859849
15675	1	14.3693181818182	5	0.266536376832879	0.290876098732638	0.296564792753756	0.304035309099972	0.651586739798765	0.00455216016859849
15676	1	13.1288343558282	5	0.266093186466321	0.295369312212269	0.300200719797263	0.310303416614358	0.651586739798765	0.00455216016859849
15677	1	13.2138364779874	5	0.289484886860008	0.307427285974989	0.311155985540665	0.313105865051215	0.651586739798765	0.00455216016859849
15678	1	14.3383458646617	5	0.278363232976479	0.298828440970768	0.301659856930159	0.310297748501413	0.651586739798765	0.00455216016859849
15679	1	14.0510948905109	5	0.274087601853342	0.29645781864184	0.299783900751066	0.305475044162311	0.651586739798765	0.00455216016859849
15680	1	14.1879194630872	5	0.271549778256881	0.295263769937095	0.298773059342227	0.307710878975774	0.651586739798765	0.00455216016859849
15681	1	12.5289256198347	5	0.271824901452172	0.297882943381764	0.301574807072153	0.302553161119666	0	0.00227608008429925
15682	1	13.8344827586207	5	0.289143864558874	0.304445396210184	0.306792759111139	0.308189975721914	0.651586739798765	0.00455216016859849
15683	1	13.8343558282209	5	0.280548714419367	0.301370258225704	0.304229742047341	0.307960713916328	0.651586739798765	0.00455216016859849
15684	1	13.1483870967742	5	0.27760916718206	0.300637264138147	0.303833903519997	0.308681344248951	0.651586739798765	0.00455216016859849
15685	1	15.1986301369863	5	0.270844106569583	0.294039573725133	0.298740227098559	0.304301252669913	0.651586739798765	0.00455216016859849
15686	1	13.5371900826446	5	0.273988995539038	0.298692558620378	0.301943487731853	0.30642735009646	0.651586739798765	0.00455216016859849
15687	1	14.478021978022	5	0.270429315108036	0.293684658614663	0.299106832915627	0.313354934724956	0.651586739798765	0.00455216016859849
15688	1	13.9435483870968	5	0.274428912359386	0.298261074667176	0.301643070522614	0.308903246302029	0.651586739798765	0.00455216016859849
15689	1	13.6470588235294	5	0.275061568602938	0.29706671570161	0.301386548193014	0.313766031909394	0.651586739798765	0.00455216016859849
15690	1	13.979020979021	5	0.273774649977661	0.2985985623817	0.301724664805183	0.309745433307438	0.651586739798765	0.00455216016859849
15691	1	12.5481481481481	5	0.266229645341729	0.29645648708361	0.301561691591599	0.310628170627634	0.651586739798765	0.00455216016859849
15692	1	12.6859504132231	5	0.271712028004102	0.297626036429627	0.301287413390117	0.302256495974706	0	0.00227608008429925
15693	1	12.5270935960591	5	0.269767921060462	0.295691966491585	0.303105555721859	0.312803345696627	0.651586739798765	0.00455216016859849
15694	1	13.6329113924051	5	0.264461180505658	0.292931139915326	0.298643063371516	0.305103997752017	0.651586739798765	0.00455216016859849
15695	1	14.5	5	0.266284894618619	0.295498022392134	0.300657443514726	0.305979359822735	0.651586739798765	0.00455216016859849
15696	1	13.6369863013699	5	0.272722376193785	0.295156037394983	0.300115532768319	0.308109916585123	0.651586739798765	0.00455216016859849
15697	1	12.9940828402367	5	0.275175820810713	0.298395274675407	0.302505440631533	0.307579452727779	0.651586739798765	0.00455216016859849
15698	1	14.5608108108108	5	0.277998015058019	0.299795129736983	0.302754476909125	0.306905840265656	0.651586739798765	0.00455216016859849
15699	1	13.5590062111801	5	0.274522947546181	0.298291182384436	0.30230184654866	0.308810570051342	0.651586739798765	0.00455216016859849
15700	1	12.9050632911392	5	0.268907578619254	0.296718392214399	0.301507610278025	0.308736946640027	0.651586739798765	0.00455216016859849
15701	1	13.8988095238095	5	0.270711289605282	0.296622239415793	0.302632645853458	0.311486856551401	0.651586739798765	0.00455216016859849
15702	1	13.6928571428571	5	0.266343310769795	0.294937133911101	0.299336260972015	0.306643247831984	0.651586739798765	0.00455216016859849
15703	1	12.4628099173554	5	0.271878717798408	0.298027116525332	0.301744164371226	0.302731947226908	0	0.00227608008429925
15704	1	14.0189873417722	5	0.269934184372912	0.294586087394404	0.298360536188923	0.304883219241358	0.651586739798765	0.00455216016859849
15705	1	13.6495726495726	5	0.275882075208583	0.300022209498844	0.305211870599987	0.309465279377168	0.651586739798765	0.00455216016859849
15706	1	13.7278106508876	5	0.271394450652491	0.296327157852331	0.300357730389564	0.306589376120541	0.651586739798765	0.00455216016859849
15707	1	14.5723684210526	5	0.284930071710128	0.300994025793442	0.303065077329261	0.306785109768538	0.651586739798765	0.00455216016859849
15708	1	14.2916666666667	5	0.267810486340932	0.293579585186083	0.297942584598068	0.308545100129269	0.651586739798765	0.00455216016859849
15709	1	12.7241379310345	5	0.276055276513205	0.299797821448584	0.304933296674864	0.307337383191606	0.651586739798765	0.00455216016859849
15710	1	13.7	5	0.271669936730714	0.296092361455639	0.300405629104804	0.307755227825517	0.651586739798765	0.00455216016859849
15711	1	14.8167938931298	5	0.273300154122503	0.29563761312372	0.299297038173601	0.308832210096169	0.651586739798765	0.00455216016859849
15712	1	12.583850931677	5	0.29592052901436	0.315126492570418	0.319300978071157	0.320748003343815	0.651586739798765	0.00455216016859849
15713	1	15.026455026455	5	0.269953468710699	0.292200011510268	0.297701721033153	0.311610106597252	0.651586739798765	0.00455216016859849
15714	1	13.925	5	0.270819094024664	0.295559458151617	0.298958254647692	0.299842601766691	0	0.00227608008429925
15715	1	13.18	5	0.272744669841075	0.298296644044116	0.302183540757231	0.308595182419132	0.651586739798765	0.00455216016859849
15716	1	14.2822085889571	5	0.274562427336799	0.295872410768882	0.300889684213529	0.30555488823095	0.651586739798765	0.00455216016859849
15717	1	14.2056737588652	5	0.283316252145034	0.300618074630054	0.304128214969021	0.311636498008865	0.651586739798765	0.00455216016859849
15718	1	13.9097222222222	5	0.26236382079868	0.293711925933881	0.298202789813529	0.305144876641743	0.651586739798765	0.00455216016859849
15719	1	14.1392405063291	5	0.265740491925446	0.293147461715714	0.298137016858422	0.306397202765122	0.651586739798765	0.00455216016859849
15720	1	13.6612903225806	5	0.270182992756196	0.297012415554392	0.302825454758682	0.307964806475594	0.651586739798765	0.00455216016859849
15721	1	14.5266666666667	5	0.266790572316451	0.292924079209634	0.298242550090876	0.303847777273738	0.651586739798765	0.00455216016859849
15722	1	13.6086956521739	5	0.2717831203425	0.296771153482663	0.302009269983783	0.305741581800777	0.651586739798765	0.00455216016859849
15723	1	13.92	5	0.276264312251671	0.300034471427672	0.303828640992118	0.309219825637105	0.651586739798765	0.00455216016859849
15724	1	13.7935483870968	5	0.279237228050763	0.299092594324567	0.302874980029412	0.306296825796477	0.651586739798765	0.00455216016859849
15725	1	11.9256198347107	5	0.27227932279455	0.298981649435619	0.302826857603858	0.303856691011895	0	0.00227608008429925
15726	1	13.1363636363636	5	0.272336942314029	0.29682753075118	0.301395949597582	0.314902653660536	0.651586739798765	0.00455216016859849
15727	1	14.4968944099379	5	0.274748984460405	0.297259129143734	0.300796856020175	0.3095810683288	0.651586739798765	0.00493150684931505
15728	1	14.1497005988024	5	0.275705012253639	0.297229430371573	0.302566602926792	0.307510675648637	0.651586739798765	0.00493150684931505
15729	1	14.10625	5	0.275074507052905	0.296921916998503	0.300823064817715	0.306915646441623	0.651586739798765	0.00493150684931505
15730	1	13.3333333333333	5	0.280966441160581	0.301973974762104	0.305354384093837	0.308251780119688	0.651586739798765	0.00493150684931505
15731	1	14.515873015873	5	0.265071932162951	0.296253916941125	0.303812892847085	0.313885975212245	0.651586739798765	0.00493150684931505
15732	1	14.7272727272727	5	0.278349316381231	0.296453908838344	0.299548584592842	0.314471995556606	0.651586739798765	0.00493150684931505
15733	1	14.4842767295597	5	0.271456131295866	0.295203353079587	0.299885138635973	0.306686836293072	0.651586739798765	0.00493150684931505
15734	1	13.6964285714286	5	0.284455638132262	0.301508271807975	0.304606815418198	0.307268037340845	0.651586739798765	0.00493150684931505
15735	1	13.7880794701987	5	0.27428995795416	0.298219749107943	0.302090644548135	0.308502310602996	0.651586739798765	0.00493150684931505
15736	1	12.3223140495868	5	0.271986200431871	0.298289376020162	0.30204309442251	0.303043003909624	0	0.00227608008429925
15737	1	14.3966480446927	5	0.271795091358301	0.296510445673	0.300858648370535	0.306635008557901	0.651586739798765	0.00493150684931505
15738	1	13.7622377622378	5	0.267498030167358	0.295073582884142	0.299741727043776	0.308799104547044	0.651586739798765	0.00493150684931505
15739	1	14.0266666666667	5	0.270749308840514	0.296345076143868	0.300597742107803	0.305967572387986	0.651586739798765	0.00493150684931505
15740	1	14.0131578947368	5	0.283931318559247	0.303076587209063	0.307348688990677	0.311596293507237	0.651586739798765	0.00493150684931505
15741	1	14.1862068965517	5	0.272385036545455	0.297118685721811	0.300382379292141	0.304029370146335	0.651586739798765	0.00493150684931505
15742	1	14.2121212121212	5	0.269271227677293	0.295369983078595	0.299287054625535	0.306921401875551	0.651586739798765	0.00493150684931505
15743	1	14.0299401197605	5	0.275206671728333	0.297569869591597	0.301334376916518	0.306805720761715	0.651586739798765	0.00493150684931505
15744	1	13.4832214765101	5	0.2681205167179	0.296200452097341	0.301181578814883	0.30966055026444	0.651586739798765	0.00493150684931505
15745	1	13.489932885906	5	0.281745934053422	0.303904279929782	0.307891898344764	0.310201848312626	0.651586739798765	0.00493150684931505
15746	1	14.7021276595745	5	0.265558537573924	0.29364136647844	0.297560813467981	0.306722798862783	0.651586739798765	0.00493150684931505
15747	1	12.7933884297521	5	0.27163631413561	0.297455654545538	0.301096754486702	0.302059457636058	0	0.00227608008429925
15748	1	14.1578947368421	5	0.271805189213462	0.294547061325933	0.299480284588592	0.308579915019832	0.651586739798765	0.00493150684931505
15749	1	13.746835443038	5	0.27485893303691	0.297480420515943	0.302006540326952	0.304646639351089	0.651586739798765	0.00493150684931505
15750	1	15.0138888888889	5	0.271673154799159	0.294386752015086	0.297274966471374	0.302873340443573	0.651586739798765	0.00493150684931505
15751	1	13.3248407643312	5	0.270196707998045	0.296161205453495	0.30198405724143	0.312273694473407	0.651586739798765	0.00493150684931505
15752	1	13.5594405594406	5	0.28463638781079	0.301149096839329	0.304931872317134	0.311277509114637	0.651586739798765	0.00493150684931505
15753	1	13.7581699346405	5	0.278553448324738	0.298460561665225	0.301457839630587	0.306242394941138	0.651586739798765	0.00493150684931505
15754	1	14.5398230088496	5	0.269221111759698	0.295498369323731	0.298224135088913	0.31089914266429	0.651586739798765	0.00493150684931505
15755	1	12.7687074829932	5	0.285824524677094	0.305818907161523	0.309844161420927	0.314003821192404	0.651586739798765	0.00493150684931505
15756	1	13.223602484472	5	0.268257391727859	0.29631481675921	0.302011417597356	0.308060229794707	0.651586739798765	0.00493150684931505
15757	1	13.8553459119497	5	0.271126261873685	0.295349710400782	0.299514143438967	0.307388589163611	0.651586739798765	0.00493150684931505
15758	1	11.7851239669421	5	0.272378582012369	0.299207686267267	0.303080938587433	0.304119812394433	0	0.00227608008429925
15759	1	14.2602739726027	5	0.27598451578908	0.297859448475665	0.30073491999497	0.30289762003754	0.651586739798765	0.00493150684931505
15760	1	14.1714285714286	5	0.257821274757734	0.289429752410328	0.296023030976351	0.309530166098791	0.651586739798765	0.00493150684931505
15761	1	13.40625	5	0.269393680740314	0.297019134070914	0.301570094738362	0.307504496355063	0.651586739798765	0.00493150684931505
15762	1	13.8121212121212	5	0.282937953212977	0.300185383004123	0.303105199578904	0.30715786525148	0.651586739798765	0.00493150684931505
15763	1	13.7654320987654	5	0.271648546594542	0.297847269821591	0.305588566551666	0.317966267600297	0.651586739798765	0.00493150684931505
15764	1	13.6338797814208	5	0.282052107974884	0.299966972991006	0.305566305574909	0.314701990989541	0.651586739798765	0.00493150684931505
15765	1	14.3734939759036	5	0.279553309484783	0.299093206664835	0.30208875998166	0.308419634846176	0.651586739798765	0.00493150684931505
15766	1	14.2929936305732	5	0.279596660221929	0.298128512492371	0.303584829012479	0.309323652116491	0.651586739798765	0.00493150684931505
15767	1	13.7022471910112	5	0.281746990994888	0.300390602837024	0.303735521264629	0.310846543299306	0.651586739798765	0.00493150684931505
15768	1	13.5432098765432	5	0.257461849279496	0.292195405204338	0.298270781579995	0.305959192837581	0.651586739798765	0.00493150684931505
15769	1	13.099173553719	5	0.271413577543939	0.296936405944143	0.300511005581662	0.30145234063753	0	0.00227608008429925
15770	1	13.046357615894	5	0.270727756867257	0.300467538257947	0.312031805456622	0.316422528029875	0.651586739798765	0.00493150684931505
15771	1	13.9617834394904	5	0.276549822271094	0.299287487814627	0.302724133649625	0.308138377577535	0.651586739798765	0.00493150684931505
15772	1	14.1511627906977	5	0.276475244391965	0.296789482819276	0.302968739358848	0.31122335328009	0.651586739798765	0.00493150684931505
15773	1	14.0540540540541	5	0.269826658256995	0.294218542801809	0.2990721337028	0.309262458891004	0.651586739798765	0.00493150684931505
15774	1	14.6453488372093	5	0.274141175032327	0.295155431498098	0.300355719887552	0.30760801980809	0.651586739798765	0.00493150684931505
15775	1	13.5741935483871	5	0.276734478397919	0.297389640868936	0.300776052513399	0.305501561453695	0.651586739798765	0.00493150684931505
15776	1	14.1438848920863	5	0.284305691762975	0.302148164151194	0.304613134511208	0.310088183131235	0.651586739798765	0.00493150684931505
15777	1	14.4411764705882	5	0.263251561804977	0.292543925478851	0.297850633633751	0.303531458385642	0.651586739798765	0.00493150684931505
15778	1	14.3652694610778	5	0.279273756155945	0.297354244450898	0.300808728058163	0.307332355260787	0.651586739798765	0.00493150684931505
15779	1	13.656050955414	5	0.279176398736563	0.300384605413557	0.304240733795121	0.30754951858849	0.651586739798765	0.00493150684931505
15780	1	9.94153846153846	5	0.27381433299666	0.302805421715692	0.30722224933462	0.308451012872555	0	0
15781	1	13.9747899159664	5	0.270787746561405	0.295499527329341	0.298894829815202	0.299778761380826	0	0.00227608008429925
15782	1	14.2230215827338	5	0.278718678251531	0.298734462522768	0.304278880039341	0.30717494138818	0.651586739798765	0.00493150684931505
15783	1	14.4058823529412	5	0.264018705438346	0.292444861131648	0.297540193547695	0.306973733343379	0.651586739798765	0.00493150684931505
15784	1	13.1214285714286	5	0.269846354416267	0.295617454882429	0.299624933773897	0.305041781310708	0.651586739798765	0.00493150684931505
15785	1	13.7109826589595	5	0.274395540592893	0.296528447633772	0.300659060942658	0.31160647589631	0.651586739798765	0.00493150684931505
15786	1	14.4113475177305	5	0.274631597098651	0.297104701495672	0.299689768059119	0.309558772853042	0.651586739798765	0.00493150684931505
15787	1	12.9493670886076	5	0.288420493110546	0.30420882390651	0.306428756441813	0.3102390946303	0.651586739798765	0.00493150684931505
15788	1	12.9939024390244	5	0.282669038823585	0.30099772064205	0.305120961372725	0.311223926887083	0.651586739798765	0.00493150684931505
15789	1	14.0375	5	0.294870766378651	0.313542510419165	0.317804144502578	0.319765878909831	0.651586739798765	0.00493150684931505
15790	1	13.8322147651007	5	0.275754854874206	0.298556653450179	0.302234027463442	0.305476049286316	0.651586739798765	0.00493150684931505
15791	1	14.7839506172839	5	0.26536866879646	0.292882327660129	0.297964249695964	0.302730780306414	0.651586739798765	0.00493150684931505
15792	1	12.9586776859504	5	0.271516384934695	0.297178444870597	0.30078500548492	0.301736816653105	0	0.00227608008429925
15793	1	13.9724137931034	5	0.280634452090393	0.301236373038416	0.303612983231507	0.307747605824357	0.651586739798765	0.00493150684931505
15794	1	14.887417218543	5	0.292415437450078	0.305262223986254	0.307732329545546	0.309004318664885	0.651586739798765	0.00493150684931505
15795	1	13.25625	5	0.268877268182143	0.296386953732499	0.300666556378426	0.308726129270439	0.651586739798765	0.00493150684931505
15796	1	13.6642857142857	5	0.283954660083665	0.302219369177699	0.304997000640878	0.307468955280626	0.651586739798765	0.00493150684931505
15797	1	14.6083916083916	5	0.26498560593408	0.294352451122398	0.298257401940928	0.303000753213341	0.651586739798765	0.00493150684931505
15798	1	13.9864864864865	5	0.285456812925047	0.300947927701656	0.304393986985488	0.308431005880581	0.651586739798765	0.00493150684931505
15799	1	14.5641025641026	5	0.265604216320666	0.293060726415133	0.29783847984558	0.306175836657946	0.651586739798765	0.00493150684931505
15800	1	14.2903225806452	5	0.28456383749736	0.300474862478346	0.304361183784638	0.309856591103515	0.651586739798765	0.00493150684931505
15801	1	13.4929577464789	5	0.268255530198113	0.296924494663378	0.302013806010086	0.310876902199038	0.651586739798765	0.00493150684931505
15802	1	14.2789115646258	5	0.266593843352841	0.293225750735469	0.297272424043124	0.303813996546014	0.651586739798765	0.00493150684931505
15803	1	13.099173553719	5	0.271408206144478	0.296907236002506	0.300472383442413	0.301409606775821	0	0.00227608008429925
15804	1	13.5068493150685	5	0.277110750707384	0.298733000176183	0.302444523480602	0.309619473744903	0.651586739798765	0.00493150684931505
15805	1	14.2115384615385	5	0.274424604985743	0.297438636363206	0.30090625710283	0.311327671988826	0.651586739798765	0.00493150684931505
15806	1	12.5337423312883	5	0.286221968297702	0.305755183201922	0.308550580685785	0.312945013773683	0.651586739798765	0.00493150684931505
15807	1	14.9108280254777	5	0.270193416649162	0.294606506798497	0.2980448052346	0.305543252308163	0.651586739798765	0.00493150684931505
15808	1	12.7222222222222	5	0.270283810907669	0.297839407452112	0.302977292736932	0.313587951787789	0.651586739798765	0.00493150684931505
15809	1	14.72	5	0.277407015989155	0.298610263514163	0.301165379741444	0.305614618511365	0.651586739798765	0.00493150684931505
15810	1	13.8855421686747	5	0.261067663586604	0.292525902163569	0.299164668076132	0.30718713671899	0.651586739798765	0.00493150684931505
15811	1	12.2389937106918	5	0.273708758919514	0.299276111012258	0.303125140294501	0.307248531290868	0.651586739798765	0.00493150684931505
15812	1	13.6508875739645	5	0.273371049969013	0.296124159968439	0.300374967319013	0.306388012051234	0.651586739798765	0.00493150684931505
15813	1	14	5	0.289341137055002	0.305375158540035	0.307814896198046	0.311712853325704	0.651586739798765	0.00493150684931505
15814	1	13.1157024793388	5	0.271401738444749	0.296906176254823	0.300475291753669	0.301414388413945	0	0.00227608008429925
15815	1	13.9244186046512	5	0.266238564167566	0.293742993862453	0.298506885408708	0.310027346294077	0.651586739798765	0.00493150684931505
15816	1	13.44375	5	0.279903620252395	0.300157444982629	0.303776620578645	0.307548182270013	0.651586739798765	0.00493150684931505
15817	1	12.9930555555556	5	0.270228645873906	0.29784928273248	0.303692098116466	0.308136788997243	0.651586739798765	0.00493150684931505
15818	1	14.3092105263158	5	0.268857790702674	0.294294011958001	0.297889177989736	0.30824734497456	0.651586739798765	0.00493150684931505
15819	1	13.6711409395973	5	0.260188475363628	0.291506814531551	0.297222977631769	0.306143971166381	0.651586739798765	0.00493150684931505
15820	1	13.780487804878	5	0.267318338999653	0.29592561068136	0.301875382038072	0.310926574588255	0.651586739798765	0.00493150684931505
15821	1	13.3571428571429	5	0.275806568332835	0.299278441580717	0.302259984051767	0.311137984591363	0.651586739798765	0.00493150684931505
15822	1	14.5723684210526	5	0.267059750189162	0.294869956784552	0.298538435755225	0.310099697118377	0.651586739798765	0.00493150684931505
15823	1	13.6453488372093	5	0.282080721220052	0.301433001600786	0.304533824559103	0.308988271260706	0.651586739798765	0.00493150684931505
15824	1	14.0740740740741	5	0.268766034537584	0.295042826595093	0.299056926011846	0.310030893950103	0.651586739798765	0.00493150684931505
15825	1	11.8934426229508	5	0.272301129375639	0.299028102047063	0.302877850346727	0.303908880360778	0	0.00227608008429925
15826	1	14.7650602409639	5	0.280384310828936	0.298592196134872	0.302198690302281	0.306733258359136	0.651586739798765	0.00493150684931505
15827	1	13.609375	5	0.287059070901766	0.30850966754529	0.312173464329397	0.315297969640096	0.651586739798765	0.00493150684931505
15828	1	14.0181818181818	5	0.278713995280787	0.298791497909139	0.302912432976878	0.306239490496145	0.651586739798765	0.00493150684931505
15829	1	15.0616438356164	5	0.265905532808651	0.295103498014846	0.300824408331873	0.308218065821474	0.651586739798765	0.00493150684931505
15830	1	12.9555555555556	5	0.279421716010209	0.300990129489497	0.305364282643664	0.310404448080147	0.651586739798765	0.00493150684931505
15831	1	14.0397350993377	5	0.264437471569414	0.291904598092521	0.297566486629945	0.305009069141492	0.651586739798765	0.00493150684931505
15832	1	13.5433526011561	5	0.262973628846911	0.293376031776759	0.298275468028836	0.30890093622946	0.651586739798765	0.00493150684931505
15833	1	14.0816326530612	5	0.269174456695417	0.295831286399688	0.299877379345542	0.310043352465048	0.651586739798765	0.00493150684931505
15834	1	13.4130434782609	5	0.282260612361297	0.300345606985241	0.303724540969089	0.309342970122407	0.651586739798765	0.00493150684931505
15835	1	14.0869565217391	5	0.274317790693038	0.297352062281309	0.30056390681029	0.305881892375535	0.651586739798765	0.00493150684931505
15836	1	13.525	5	0.27110165671488	0.296200803151749	0.299677817889489	0.30058706610012	0	0.00227608008429925
15837	1	14.5180722891566	5	0.273810791284486	0.297127790403628	0.301279399953679	0.306810292517878	0.651586739798765	0.00493150684931505
15838	1	13.4375	5	0.255147338551367	0.292025402877024	0.300707726089416	0.317806609780417	0.651586739798765	0.00493150684931505
15839	1	13.7836257309942	5	0.27502349328153	0.296420715505193	0.303334619873074	0.306684963998116	0.651586739798765	0.00493150684931505
15840	1	14.620253164557	5	0.263421846711191	0.292927582895311	0.300048528626707	0.31272335006309	0.651586739798765	0.00493150684931505
15841	1	13.7025316455696	5	0.269926696953867	0.295981495579577	0.299525904642589	0.31003009073506	0.651586739798765	0.00493150684931505
15842	1	13.4797687861272	5	0.272896050076844	0.297461494588036	0.301861618663506	0.308718579420377	0.651586739798765	0.00493150684931505
15843	1	13.1011904761905	5	0.275075043133203	0.297083617120706	0.302244890740874	0.309382390814178	0.651586739798765	0.00493150684931505
15844	1	12.5925925925926	5	0.260245440711927	0.294864602393607	0.302004398297113	0.308826175069782	0.651586739798765	0.00493150684931505
15845	1	13.4426229508197	5	0.263782865277906	0.292737817462176	0.298251968769888	0.311360167920624	0.651586739798765	0.00493150684931505
15846	1	13.9492753623188	5	0.272061540093611	0.297600466102328	0.301380763794551	0.307382156872494	0.651586739798765	0.00493150684931505
15847	1	12.8583333333333	5	0.271588386995998	0.29733824802389	0.300961813400147	0.301918318583668	0	0.00227608008429925
15848	1	13.6546762589928	5	0.270033769842948	0.296187190092653	0.299312897845226	0.309468526624777	0.651586739798765	0.00493150684931505
15849	1	13.9707602339181	5	0.273676263817596	0.296744498626092	0.30024796448878	0.306525669958278	0.651586739798765	0.00493150684931505
15850	1	14.8787878787879	5	0.262408902056119	0.291737226361838	0.296977191158136	0.307682500635265	0.651586739798765	0.00493150684931505
15851	1	13.1020408163265	5	0.274841101335885	0.29943711944625	0.303243522879954	0.308617032245418	0.651586739798765	0.00493150684931505
15852	1	13.8421052631579	5	0.256522015641326	0.293195851001118	0.29919632047366	0.308094721034637	0.651586739798765	0.00493150684931505
15853	1	13.3708609271523	5	0.278748538026893	0.300939462261235	0.305104004430101	0.313420913077039	0.651586739798765	0.00493150684931505
15854	1	12.9865771812081	5	0.285671719525766	0.302571401951846	0.308196710988698	0.311800383144378	0.651586739798765	0.00493150684931505
15855	1	13.8848484848485	5	0.2874149965846	0.302798908780211	0.305474872986598	0.308193130536749	0.651586739798765	0.00493150684931505
15856	1	13.5496688741722	5	0.27299475314392	0.298022766369796	0.302150424109243	0.306251879928821	0.651586739798765	0.00493150684931505
15857	1	13.0416666666667	5	0.282823606514471	0.302763224873065	0.305324352698419	0.313497137944386	0.651586739798765	0.00493150684931505
15858	1	12.495867768595	5	0.271843997415949	0.297914144896139	0.301605853368387	0.302583470250356	0	0.00227608008429925
15859	1	13.962962962963	5	0.270022235080491	0.2966877290411	0.303229352073417	0.306855195254035	0.651586739798765	0.00493150684931505
15860	1	14.169696969697	5	0.26909543882845	0.295114935302188	0.299193436943963	0.305630186796509	0.651586739798765	0.00493150684931505
15861	1	14.776397515528	5	0.267017631741057	0.294339082923204	0.29829548790323	0.30435107906114	0.651586739798765	0.00493150684931505
15862	1	14.4285714285714	5	0.261448787615117	0.290636317781893	0.296785549606941	0.308005398518018	0.651586739798765	0.00493150684931505
15863	1	12.4516129032258	5	0.282572020534685	0.302827389273507	0.307806624318465	0.311237442566558	0.651586739798765	0.00493150684931505
15864	1	13.22	5	0.266325774893159	0.295304125070335	0.299316454552931	0.308952703128896	0.651586739798765	0.00493150684931505
15865	1	14.1	5	0.285969810235037	0.303353854014437	0.308704660624474	0.315269760537878	0.651586739798765	0.00493150684931505
15866	1	13.1722222222222	5	0.282230470063581	0.303243281767819	0.306730389620418	0.313838781383614	0.651586739798765	0.00493150684931505
15867	1	13.3714285714286	5	0.278119846159233	0.301246814263517	0.305687050243664	0.312508156040659	0.651586739798765	0.00493150684931505
15868	1	13.4932432432432	5	0.263561124335615	0.293959075453935	0.298234206991921	0.307753894869448	0.651586739798765	0.00493150684931505
15869	1	13.1239669421488	5	0.271401694326646	0.296919613028976	0.30049414027972	0.301435443856821	0	0.00227608008429925
15870	1	14.1036585365854	5	0.280248619293528	0.300445791421153	0.30545490294566	0.311102939832637	0.651586739798765	0.00493150684931505
15871	1	14.5952380952381	5	0.274174940087142	0.29463274947267	0.298313175943462	0.3058254991961	0.651586739798765	0.00493150684931505
15872	1	14.478527607362	5	0.268126710217615	0.295527496570653	0.300651987611726	0.305268926582961	0.651586739798765	0.00493150684931505
15873	1	13.9444444444444	5	0.278646106598859	0.298926961239652	0.305092003974764	0.308630536084974	0.651586739798765	0.00493150684931505
15874	1	14.9391891891892	5	0.267971649597182	0.293898462024934	0.299439339993139	0.308980970009611	0.651586739798765	0.00493150684931505
15875	1	14.1575342465753	5	0.264601146667572	0.296062283269823	0.30309345570388	0.312861969224916	0.651586739798765	0.00493150684931505
15876	1	13.9181286549708	5	0.265729492990687	0.292096124675768	0.297475681103918	0.316437454499834	0.651586739798765	0.00493150684931505
15877	1	15.0404624277457	5	0.264341331731641	0.292214241673001	0.296803915655671	0.305645226684872	0.651586739798765	0.00493150684931505
15878	1	13.2349397590361	5	0.268580975285752	0.294130875793986	0.298988868916539	0.314972275216333	0.651586739798765	0.00493150684931505
15879	1	12.5585106382979	5	0.278667023088658	0.30099981065451	0.307162187024464	0.315591873862975	0.651586739798765	0.00493150684931505
15880	1	12.1322314049587	5	0.272122573858668	0.298602354469483	0.302395028051412	0.303407386849407	0	0.00227608008429925
15881	1	14.5214285714286	5	0.273422206831758	0.296875604418177	0.300492582021799	0.306905606078556	0.651586739798765	0.00493150684931505
15882	1	13.9363057324841	5	0.274616030810069	0.298607017828216	0.302073182413121	0.309474915870966	0.651586739798765	0.00493150684931505
15883	1	13.3370165745856	5	0.261898085858612	0.292547291114186	0.298776018671527	0.307404568106628	0.651586739798765	0.00493150684931505
15884	1	13.546511627907	5	0.266184837487846	0.293516859022117	0.297885845245999	0.3076956772597	0.651586739798765	0.00493150684931505
15885	1	13.5590062111801	5	0.274519684102777	0.298442325066301	0.303073851291219	0.310688092672436	0.651586739798765	0.00493150684931505
15886	1	13.7375886524823	5	0.266564172336134	0.295901397407899	0.303520035083477	0.311744012360783	0.651586739798765	0.00493150684931505
15887	1	14.4657534246575	5	0.280052926592049	0.299783326632637	0.303072711608971	0.307993345760083	0.651586739798765	0.00493150684931505
15888	1	14.0120481927711	5	0.272148396088338	0.297872842627002	0.30365684463909	0.312697157570829	0.651586739798765	0.00493150684931505
15889	1	12.8456790123457	5	0.267450341117504	0.296177762068778	0.300727487597755	0.309608873376796	0.651586739798765	0.00493150684931505
15890	1	13.1666666666667	5	0.274600361835457	0.297641711623175	0.300909045338872	0.306549721855392	0.651586739798765	0.00493150684931505
15891	1	10.4189602446483	5	0.273438027893404	0.301851261254902	0.306120499666066	0.307297208319388	0	0
15892	1	12.5916666666667	5	0.271780686802174	0.297786987906328	0.301469368969541	0.30244525924951	0	0.00227608008429925
15893	1	13.8345323741007	5	0.294331584357558	0.307490069375883	0.309498888317017	0.315279331140803	0.651586739798765	0.00493150684931505
15894	1	13.5647058823529	5	0.271346551931882	0.296077043294933	0.299652491696075	0.306794207809696	0.651586739798765	0.00493150684931505
15895	1	14.3355263157895	5	0.281165769896008	0.300769449795692	0.303652096238695	0.311405020133492	0.651586739798765	0.00493150684931505
15896	1	14.0880503144654	5	0.263310148513486	0.293125135542203	0.297478404576205	0.308555265697955	0.651586739798765	0.00493150684931505
15897	1	14.5808383233533	5	0.266036174892606	0.292862832895643	0.297815477163204	0.31016224850926	0.651586739798765	0.00493150684931505
15898	1	13.6266666666667	5	0.279439326230737	0.299522498162308	0.304438053229038	0.30807533462333	0.651586739798765	0.00493150684931505
15899	1	14.2702702702703	5	0.267338201756067	0.294972097639112	0.29992345273862	0.30687345241577	0.651586739798765	0.00493150684931505
15900	1	14	5	0.270475988416445	0.295648718453196	0.298845984879749	0.305578971336746	0.651586739798765	0.00493150684931505
15901	1	13.5126582278481	5	0.273119863909712	0.299554762004742	0.303041216549368	0.308940270011045	0.651586739798765	0.00493150684931505
15902	1	13.066265060241	5	0.273472388323156	0.300182078075342	0.307547003053913	0.314400672646502	0.651586739798765	0.00493150684931505
15903	1	12.7355371900826	5	0.271668539431669	0.297504617361539	0.3011440257683	0.302104926140276	0	0.00227608008429925
15904	1	15.0363636363636	5	0.270208818670421	0.294825270876678	0.29872044217997	0.306251860899661	0.651586739798765	0.00493150684931505
15905	1	14.6167664670659	5	0.279077859271166	0.297748235642074	0.301413934837354	0.311623483630695	0.651586739798765	0.00493150684931505
15906	1	14.1282051282051	5	0.262566113802389	0.295696788837969	0.30277329334211	0.31132982518606	0.651586739798765	0.00493150684931505
15907	1	14.4251497005988	5	0.272483924760038	0.296577322594038	0.300852014310203	0.308161538246058	0.651586739798765	0.00493150684931505
15908	1	13.8957055214724	5	0.276021588822169	0.295824842728014	0.299696727049181	0.311962387861494	0.651586739798765	0.00493150684931505
15909	1	14.1616766467066	5	0.261637724967296	0.291715633744234	0.298424056314986	0.306065771073575	0.651586739798765	0.00493150684931505
15910	1	14.7597402597403	5	0.272275456057253	0.298430088122713	0.307061689210178	0.31269900495635	0.651586739798765	0.00493150684931505
15911	1	14.3877551020408	5	0.273564742683703	0.297333235351205	0.301050387521212	0.311669717145914	0.651586739798765	0.00493150684931505
15912	1	14.4021739130435	5	0.282454051939471	0.300278136438293	0.305062636627089	0.310228733674903	0.651586739798765	0.00493150684931505
15913	1	13.6898734177215	5	0.27437117516385	0.299034424909923	0.302357773374749	0.30668881096503	0.651586739798765	0.00493150684931505
15914	1	13.8083333333333	5	0.270890808335839	0.295699037213911	0.299108840357854	0.299996019603694	0	0.00227608008429925
15915	1	13.3959731543624	5	0.272647896523407	0.298775340524359	0.304855623666934	0.312369311357876	0.651586739798765	0.00493150684931505
15916	1	14.21875	5	0.291748930124017	0.312068925104717	0.316250094014447	0.318473632970212	0.651586739798765	0.00493150684931505
15917	1	13.4390243902439	5	0.276936500825221	0.299878751154642	0.30419462297516	0.312145780062591	0.651586739798765	0.00493150684931505
15918	1	13.6363636363636	5	0.27601904242121	0.299101048242044	0.30317039089138	0.307003695275271	0.651586739798765	0.00493150684931505
15919	1	14.0277777777778	5	0.268636069309708	0.296410556866558	0.301454024807433	0.305114862525099	0.651586739798765	0.00493150684931505
15920	1	14.7179487179487	5	0.278525577114094	0.297744547442859	0.300504102385753	0.304551335912763	0.651586739798765	0.00493150684931505
15921	1	13.2781456953642	5	0.266301486890232	0.295213948978003	0.299696203257522	0.306525632087281	0.651586739798765	0.00493150684931505
15922	1	14.3184713375796	5	0.282615862283707	0.3036719388707	0.30981343108204	0.31206672533509	0.651586739798765	0.00493150684931505
15923	1	14.2695035460993	5	0.269076050847035	0.295444390152561	0.299606915419217	0.309077519614946	0.651586739798765	0.00493150684931505
15924	1	12.6793893129771	5	0.273250942054439	0.300357769688535	0.305227849308832	0.312710220566351	0.651586739798765	0.00493150684931505
15925	1	13.15	5	0.271368961306036	0.29681171911433	0.300363775333342	0.301296735702254	0	0.00227608008429925
15926	1	13.7586206896552	5	0.275473142436276	0.298529503521223	0.303721545835025	0.311299099593567	0.651586739798765	0.00493150684931505
15927	1	13.4339622641509	5	0.278856342260742	0.300264640110791	0.30425073258137	0.311256757802061	0.651586739798765	0.00493150684931505
15928	1	13.2321428571429	5	0.270581984028534	0.29818440185906	0.302363275797052	0.309231728133376	0.651586739798765	0.00493150684931505
15929	1	13.9662921348315	5	0.261440370299483	0.293030607599085	0.299490183942099	0.307892143469866	0.651586739798765	0.00493150684931505
15930	1	14.3860759493671	5	0.266554396942612	0.293165570341579	0.300356907843633	0.30551950412726	0.651586739798765	0.00493150684931505
15931	1	13.7837837837838	5	0.271224269539308	0.298393683814697	0.304024431068998	0.307649558706705	0.651586739798765	0.00493150684931505
15932	1	14.1734104046243	5	0.278035641060798	0.297889258374732	0.302782296754763	0.304883874904763	0.651586739798765	0.00493150684931505
15933	1	13.5384615384615	5	0.289610800648824	0.306040190358697	0.308340176129694	0.311265017175696	0.651586739798765	0.00493150684931505
15934	1	14.0945945945946	5	0.280146123645452	0.301622651370378	0.304805846394655	0.312930323274342	0.651586739798765	0.00493150684931505
15935	1	14.1527777777778	5	0.266096381246785	0.293597949814602	0.300741214362203	0.305413236140863	0.651586739798765	0.00493150684931505
15936	1	12.6083333333333	5	0.271788862149635	0.297860674739706	0.301569854626897	0.302557394113674	0	0.00227608008429925
15937	1	13.7668711656442	5	0.270343819626433	0.295258608464545	0.299624161345591	0.304755267493889	0.651586739798765	0.00493150684931505
15938	1	14.8092105263158	5	0.266579926286553	0.291870196410939	0.296094324487639	0.309201048219658	0.651586739798765	0.00493150684931505
15939	1	15.3397435897436	5	0.273370720810571	0.294221529846283	0.297454720440182	0.305845531569143	0.651586739798765	0.00493150684931505
15940	1	13.5660377358491	5	0.268248475255008	0.294865530859198	0.30048644760944	0.308413465494441	0.651586739798765	0.00493150684931505
15941	1	14.0705128205128	5	0.26370113043343	0.293897794057464	0.298894587545033	0.3078394222396	0.651586739798765	0.00493150684931505
15942	1	13.6558441558442	5	0.276047743199469	0.298245954200587	0.301799803744546	0.308388845465386	0.651586739798765	0.00493150684931505
15943	1	14.093567251462	5	0.27639934717473	0.298701131355928	0.302137312989049	0.305487224809607	0.651586739798765	0.00493150684931505
15944	1	12.6387096774194	5	0.258835425254136	0.295228780272867	0.304677518248089	0.310358849446191	0.651586739798765	0.00493150684931505
15945	1	13.5393258426966	5	0.27204840600008	0.296395989541694	0.301673972155623	0.308989595557602	0.651586739798765	0.00493150684931505
15946	1	15.0987654320988	5	0.272872831409746	0.29564263753803	0.300318445672293	0.305296956431953	0.651586739798765	0.00493150684931505
15947	1	13.1735537190083	5	0.271358686522285	0.296802470749879	0.300357071231345	0.30129125039756	0	0.00227608008429925
15948	1	14.1721854304636	5	0.268914133756906	0.293702696704057	0.29974955618174	0.312647508455862	0.651586739798765	0.00493150684931505
15949	1	13.8909090909091	5	0.27273049281633	0.297023531395093	0.300336774392103	0.305407876307424	0.651586739798765	0.00493150684931505
15950	1	14.0235294117647	5	0.282001070660945	0.301084578482627	0.304846837632179	0.309770521392403	0.651586739798765	0.00493150684931505
15951	1	14.7716049382716	5	0.277476285308028	0.296820925094277	0.300237935216943	0.306740734667401	0.651586739798765	0.00493150684931505
15952	1	13.72	5	0.265966387199091	0.295460185537542	0.301393123546713	0.310779004007706	0.651586739798765	0.00493150684931505
15953	1	14.4183006535948	5	0.271532422711059	0.295629963737628	0.300724801056224	0.307428051917318	0.651586739798765	0.00493150684931505
15954	1	13.1019108280255	5	0.274692607532831	0.298264231291154	0.303092793673503	0.307503122311996	0.651586739798765	0.00493150684931505
15955	1	13.3731343283582	5	0.274968581357315	0.298366082314367	0.301684564530825	0.307163933357267	0.651586739798765	0.00493150684931505
15956	1	14	5	0.289504691112663	0.303662967344182	0.306235740082846	0.307685594114705	0.651586739798765	0.00493150684931505
15957	1	14.7	5	0.261436191262683	0.29164645658902	0.297537490433219	0.304541867346255	0.651586739798765	0.00493150684931505
15958	1	13.0413223140496	5	0.271454035241289	0.297028284216393	0.300614701211946	0.301560154359146	0	0.00227608008429925
15959	1	14.4117647058824	5	0.26303289811244	0.295273319141268	0.305510864478493	0.310847575969041	0.651586739798765	0.00493150684931505
15960	1	13.4099378881988	5	0.277840350666521	0.300626101984244	0.305368824924924	0.308599800044772	0.651586739798765	0.00493150684931505
15961	1	13.5337837837838	5	0.265551850187738	0.294854953578228	0.298944117498777	0.305806569511167	0.651586739798765	0.00493150684931505
15962	1	13.0432098765432	5	0.265584247300937	0.296625085187945	0.302829537532072	0.310732546540448	0.651586739798765	0.00493150684931505
15963	1	13.9310344827586	5	0.279437200615027	0.300660147708274	0.304844980875075	0.308014574291174	0.651586739798765	0.00493150684931505
15964	1	13.75	5	0.282566686209732	0.300681038874159	0.303351838537481	0.30808405824803	0.651586739798765	0.00493150684931505
15965	1	13.6049382716049	5	0.277381344444908	0.297622126859042	0.301355392227347	0.309311068323847	0.651586739798765	0.00493150684931505
15966	1	14.6011235955056	5	0.264102904813722	0.295322534408925	0.303058945933502	0.309064702938851	0.651586739798765	0.00493150684931505
15967	1	14.2517482517483	5	0.272110073247011	0.297211952877726	0.302278523592108	0.307183538522378	0.651586739798765	0.00493150684931505
15968	1	13.8832116788321	5	0.282991104086303	0.300718453809054	0.305809862605716	0.313123349697717	0.651586739798765	0.00493150684931505
15969	1	12.3140495867769	5	0.271982090256614	0.298254095814003	0.301995830768703	0.302990827435089	0	0.00227608008429925
15970	1	14.0230769230769	5	0.266752845123301	0.298456243125797	0.305042470041534	0.310271709412574	0.651586739798765	0.00493150684931505
15971	1	13.0426829268293	5	0.265712717702572	0.295329842299001	0.29996776054966	0.307973033930842	0.651586739798765	0.00493150684931505
15972	1	13.2389937106918	5	0.279191049138408	0.30095062054707	0.304493610487956	0.30762495204169	0.651586739798765	0.00493150684931505
15973	1	13.9155844155844	5	0.284618734788029	0.301463759269412	0.305023243178518	0.310078755364549	0.651586739798765	0.00493150684931505
15974	1	13.5666666666667	5	0.268131248082324	0.294636050991807	0.299744506683926	0.308221686544623	0.651586739798765	0.00493150684931505
15975	1	14.0496453900709	5	0.269809073920673	0.29560241612755	0.30001187321176	0.305711166368015	0.651586739798765	0.00493150684931505
15976	1	14.2248520710059	5	0.274734892923564	0.29720687514107	0.301843018428089	0.307080762071645	0.651586739798765	0.00493150684931505
15977	1	13.236641221374	5	0.273460362717763	0.298187043547295	0.302312684652603	0.311283984540724	0.651586739798765	0.00493150684931505
15978	1	13.6134969325153	5	0.272210740747899	0.296000280726442	0.300869476670972	0.306612209608978	0.651586739798765	0.00493150684931505
15979	1	13.78	5	0.280526619018377	0.30055910792608	0.303598497701544	0.307049255180116	0.651586739798765	0.00493150684931505
15980	1	12.2066115702479	5	0.272068887071418	0.298483138020392	0.302264053819164	0.303273873714589	0	0.00227608008429925
15981	1	13.8490566037736	5	0.276808929552858	0.297902953727876	0.301319946134714	0.305109872822652	0.651586739798765	0.00493150684931505
15982	1	14.1268656716418	5	0.268136498173931	0.29431049773376	0.298140442192322	0.307109906835219	0.651586739798765	0.00493150684931505
15983	1	12.9985119047619	5	0.269577411285186	0.322268353035927	0.329447142923354	0.331813910024885	0.651586739798765	0.00493150684931505
15984	1	13.6834532374101	5	0.282300907118071	0.302581195651829	0.305313690184491	0.310267994079936	0.651586739798765	0.00493150684931505
15985	1	13.3511904761905	5	0.277987465015958	0.299828858672395	0.302820480128284	0.305784940322328	0.651586739798765	0.00493150684931505
15986	1	13.4097222222222	5	0.278681084325919	0.300571348794688	0.303060842902937	0.306459467579703	0.651586739798765	0.00493150684931505
15987	1	14.5539568345324	5	0.271315644479491	0.29649519037564	0.300168634336147	0.304243714440332	0.651586739798765	0.00493150684931505
15988	1	12.8535031847134	5	0.275180240189673	0.299884400479312	0.303976743652579	0.313202763186872	0.651586739798765	0.00493150684931505
15989	1	13.4385026737968	5	0.281046549651755	0.299511609926871	0.304750560236178	0.322714964680098	0.651586739798765	0.00493150684931505
15990	1	14.6373626373626	5	0.265041349104243	0.292297047697331	0.296973497186687	0.307086866884266	0.651586739798765	0.00493150684931505
15991	1	13.0413223140496	5	0.271454053841247	0.297019920050537	0.300600442831286	0.301542561056991	0	0.00227608008429925
15992	1	14.3921568627451	5	0.271921400847945	0.296952176109867	0.300061943577758	0.307721728046789	0.651586739798765	0.00493150684931505
15993	1	14.2682926829268	5	0.280945638331428	0.301909433706061	0.305180506591199	0.312351600950359	0.651586739798765	0.00493150684931505
15994	1	14	5	0.27119213890932	0.296324592329237	0.30179177040617	0.307234030723318	0.651586739798765	0.00493150684931505
15995	1	13.314465408805	5	0.27293689188279	0.298030705643267	0.303560663451976	0.309628037929202	0.651586739798765	0.00493150684931505
15996	1	14.0891719745223	5	0.286792755769953	0.302566173313388	0.305271033390501	0.308514175154232	0.651586739798765	0.00493150684931505
15997	1	13.4678362573099	5	0.266018165852839	0.297144840806082	0.302977382695627	0.309035844914259	0.651586739798765	0.00493150684931505
15998	1	13.5131578947368	5	0.275265261977391	0.296310803910674	0.301366612902968	0.307031095177085	0.651586739798765	0.00493150684931505
15999	1	14.5228758169935	5	0.276101228405227	0.296166989854094	0.300439753212535	0.308272440043359	0.651586739798765	0.00493150684931505
16000	1	14	5	0.279040586572148	0.300395302784332	0.305027717142999	0.307192080642018	0.651586739798765	0.00493150684931505
16001	1	14.1768707482993	5	0.261711459827448	0.291814313875728	0.296818047441497	0.312153841214875	0.651586739798765	0.00493150684931505
16002	1	10.4624808575804	5	0.273401190841217	0.301748271293625	0.305997723620367	0.307166572962067	0	0
16003	1	12.8429752066116	5	0.271616200622353	0.297452060911412	0.301106342729638	0.302075585082059	0	0.00227608008429925
16004	1	13.3966480446927	5	0.26428935033524	0.293636873578048	0.299526536695575	0.309886050851979	0.651586739798765	0.00493150684931505
16005	1	13.6603773584906	5	0.269950883455078	0.294731245667316	0.300199219280346	0.305466396615933	0.651586739798765	0.00493150684931505
16006	1	13.734375	5	0.286978068901326	0.304863527416977	0.307940685025104	0.312021661066313	0.651586739798765	0.00493150684931505
16007	1	13.7894736842105	5	0.26975846788126	0.296270074627424	0.299649780383283	0.305555433171976	0.651586739798765	0.00493150684931505
16008	1	13.8012820512821	5	0.275256711226483	0.298478010376926	0.302390745220133	0.312341388684396	0.651586739798765	0.00493150684931505
16009	1	14.4149659863946	5	0.280614239939086	0.299425105892123	0.301825254030941	0.307162374895713	0.651586739798765	0.00493150684931505
16010	1	13.5	5	0.280146522621857	0.299556980449073	0.305357729146207	0.308659675380804	0.651586739798765	0.00493150684931505
16011	1	14.0853658536585	5	0.267357592055564	0.293586331945513	0.298079823693945	0.307594537807573	0.651586739798765	0.00493150684931505
16012	1	14.5828571428571	5	0.262083503959799	0.289647441695632	0.295011855246739	0.304679460777438	0.651586739798765	0.00493150684931505
16013	1	13.4117647058824	5	0.269803322496732	0.294321040241737	0.298655291279132	0.307704944556504	0.651586739798765	0.00493150684931505
16014	1	12.8760330578512	5	0.271568060854142	0.29727588900789	0.300887839092673	0.301840255771424	0	0.00227608008429925
16015	1	13.75	5	0.277498737835073	0.298546305751352	0.302040335382206	0.308189383595188	0.651586739798765	0.00493150684931505
16016	1	13.5897435897436	5	0.282769639333798	0.301377298485618	0.307338312576665	0.313980295588758	0.651586739798765	0.00493150684931505
16017	1	12.7791411042945	5	0.266213970148826	0.29603556943937	0.300328190191772	0.308129452933733	0.651586739798765	0.00493150684931505
16018	1	13.92	5	0.284674459182915	0.300068923672089	0.304723887699467	0.308019188505386	0.651586739798765	0.00493150684931505
16019	1	14.1117647058824	5	0.262461304825408	0.293570663902947	0.299984130890982	0.308713126281669	0.651586739798765	0.00493150684931505
16020	1	14.3741935483871	5	0.266442392099866	0.293543703395593	0.298331698347268	0.305936443367171	0.651586739798765	0.00493150684931505
16021	1	13.6474820143885	5	0.263170655642856	0.293245079305859	0.297547068451565	0.308491568642675	0.651586739798765	0.00493150684931505
16022	1	13.1151079136691	5	0.282165522169482	0.302845615078562	0.307303918246188	0.31352670142384	0.651586739798765	0.00493150684931505
16023	1	13.9871794871795	5	0.265680388367275	0.294368830882246	0.298736417114672	0.306439000461578	0.651586739798765	0.00493150684931505
16024	1	13.8723404255319	5	0.276698671595478	0.299165948650611	0.302993529891941	0.307438690946469	0.651586739798765	0.00493150684931505
16025	1	12.7520661157025	5	0.271650789386621	0.297448770557278	0.301076680836188	0.302033210081473	0	0.00227608008429925
16026	1	14.1176470588235	5	0.2749389031807	0.302747757576258	0.309606121175702	0.313160753807766	0.651586739798765	0.00493150684931505
16027	1	14.2484076433121	5	0.268081086021212	0.29323548008505	0.298327401380458	0.303772749252884	0.651586739798765	0.00493150684931505
16028	1	13.2517006802721	5	0.26288315208068	0.294822926539663	0.300676928406131	0.307361498585581	0.651586739798765	0.00493150684931505
16029	1	14.3618421052632	5	0.274196409709468	0.297442128289631	0.30047971439992	0.306639840290267	0.651586739798765	0.00493150684931505
16030	1	13.8345323741007	5	0.272377014637179	0.298255406825185	0.306016636884122	0.312193330272933	0.651586739798765	0.00493150684931505
16031	1	12.9672131147541	5	0.264052564391686	0.294192950899973	0.300431590841182	0.308845250386365	0.651586739798765	0.00493150684931505
16032	1	13.91875	5	0.267479409818541	0.296018578693806	0.301953233636325	0.311856726085131	0.651586739798765	0.00493150684931505
16033	1	13.0986842105263	5	0.273090820713926	0.299454124800982	0.303511510138365	0.308851545969299	0.651586739798765	0.00493150684931505
16034	1	13.2147239263804	5	0.282679203090031	0.301568205888818	0.305461152224069	0.309583827654163	0.651586739798765	0.00493150684931505
16035	1	14.5	5	0.285242913523188	0.301320805520596	0.306326466307271	0.309481349572657	0.651586739798765	0.00493150684931505
16036	1	12.8833333333333	5	0.271577695605739	0.297334724334757	0.300964555431872	0.301924144755028	0	0.00227608008429925
16037	1	13.5	5	0.271294280086275	0.29809129800428	0.301651820470788	0.309074887680702	0.651586739798765	0.00493150684931505
16038	1	13.9875776397516	5	0.277215842038796	0.299022137883452	0.303070777658303	0.307976181236087	0.651586739798765	0.00493150684931505
16039	1	13.5949367088608	5	0.262073424682691	0.293260110337238	0.298245224025641	0.306142318887621	0.651586739798765	0.00493150684931505
16040	1	14.2954545454545	5	0.25681371987816	0.291212057782731	0.298198606278047	0.306728347549667	0.651586739798765	0.00493150684931505
16041	1	13.8367346938776	5	0.274099564460257	0.298451731667234	0.302719178505391	0.306871000880533	0.651586739798765	0.00493150684931505
16042	1	13.312925170068	5	0.276465282181785	0.299713462508101	0.303505893759524	0.313584092602852	0.651586739798765	0.00493150684931505
16043	1	13.8086419753086	5	0.274491065758044	0.298067623522806	0.30133097349452	0.306391802983246	0.651586739798765	0.00493150684931505
16044	1	13.4897959183673	5	0.283670876807064	0.300653348131102	0.303343921627535	0.306216680646667	0.651586739798765	0.00493150684931505
16045	1	14.2086956521739	5	0.268651852260835	0.297301695973304	0.307053352427753	0.31238013090412	0.651586739798765	0.00493150684931505
16046	1	14.2515337423313	5	0.274735830086511	0.298822766162221	0.302797215309383	0.307205353405304	0.651586739798765	0.00493150684931505
16047	1	13.75	5	0.270947830571634	0.295867899960624	0.299309775672053	0.300208779575667	0	0.00227608008429925
16048	1	14.0993788819876	5	0.267722481351019	0.295481036913106	0.299715305610033	0.3068015866769	0.651586739798765	0.00493150684931505
16049	1	15.0135135135135	5	0.262029551035424	0.292767405437037	0.298005373588226	0.308340671474654	0.651586739798765	0.00493150684931505
16050	1	13.9147727272727	5	0.288187817012549	0.301633175628328	0.310545598684666	0.314926158523153	0.651586739798765	0.00493150684931505
16051	1	12.6131386861314	5	0.266586518143478	0.298110220821994	0.306660224314002	0.312344397769152	0.651586739798765	0.00493150684931505
16052	1	13.6329113924051	5	0.272262161169517	0.297471013991021	0.302317041500458	0.307861805596494	0.651586739798765	0.00493150684931505
16053	1	13.4578313253012	5	0.272043521399625	0.297462132533341	0.304350255057927	0.31302350320773	0.651586739798765	0.00493150684931505
16054	1	14.2242424242424	5	0.281138637885891	0.299885229047799	0.302838688191085	0.305309668288655	0.651586739798765	0.00493150684931505
16055	1	13.3699421965318	5	0.273947291565643	0.296888724111823	0.301016490225797	0.306337920118344	0.651586739798765	0.00493150684931505
16056	1	12.538961038961	5	0.267736825454346	0.296001489728058	0.30060676583655	0.313875061650139	0.651586739798765	0.00493150684931505
16057	1	13.6029411764706	5	0.274319928295452	0.298532704452958	0.303399431674208	0.307709692663423	0.651586739798765	0.00493150684931505
16058	1	13.0833333333333	5	0.271415746573288	0.296914417077598	0.300477310113464	0.301413295593526	0	0.00227608008429925
16059	1	13.3563218390805	5	0.264564066197033	0.293212658842359	0.298352595027749	0.309586133460951	0.651586739798765	0.00493150684931505
16060	1	14.241610738255	5	0.280344722726257	0.299695886913093	0.302695802779675	0.30514217754752	0.651586739798765	0.00493150684931505
16061	1	13.8373493975904	5	0.264775553188452	0.294383960113933	0.299842286099692	0.304899316751782	0.651586739798765	0.00493150684931505
16062	1	13.9865771812081	5	0.273978739800603	0.301545263679621	0.306907488865324	0.311340231257437	0.651586739798765	0.00493150684931505
16063	1	14.3288590604027	5	0.275421777545062	0.297795126866289	0.301234330687432	0.305779731962428	0.651586739798765	0.00493150684931505
16064	1	14.1875	5	0.26944807242199	0.293071702381499	0.297526804620682	0.305891880426342	0.651586739798765	0.00493150684931505
16065	1	15.2447552447552	5	0.269602767988312	0.29404275518945	0.297423803607616	0.305211266197433	0.651586739798765	0.00493150684931505
16066	1	12.719512195122	5	0.2693468175988	0.297723181021368	0.303618709439249	0.30862668928374	0.651586739798765	0.00493150684931505
16067	1	12.6444444444444	5	0.283283642496818	0.303640357232436	0.307889568734749	0.31168152419307	0.651586739798765	0.00493150684931505
16068	1	14.7372881355932	5	0.280935902458241	0.299986892810698	0.302446752253842	0.305306204864399	0.651586739798765	0.00493150684931505
16069	1	13.099173553719	5	0.271408941948842	0.296912073441829	0.300479160470377	0.301417326749548	0	0.00227608008429925
16070	1	13.8012820512821	5	0.275482762140408	0.298664117769946	0.302117387787853	0.308967883046715	0.651586739798765	0.00493150684931505
16071	1	14.6540880503145	5	0.268101061184892	0.29299755559791	0.296617034680424	0.303867997476616	0.651586739798765	0.00493150684931505
16072	1	13.9712230215827	5	0.280702988741335	0.300618505365204	0.303641136498817	0.306064868926835	0.651586739798765	0.00493150684931505
16073	1	13.5853658536585	5	0.262675577402959	0.294772508962564	0.299234015074038	0.310429592773587	0.651586739798765	0.00493150684931505
16074	1	14.0789473684211	5	0.267485509208491	0.293211730624279	0.298174380107863	0.309789263727937	0.651586739798765	0.00493150684931505
16075	1	13.5697674418605	5	0.264872730564152	0.293195025687113	0.299371446159323	0.311503647147963	0.651586739798765	0.00493150684931505
16076	1	13.3397435897436	5	0.272379141478699	0.297793107444735	0.302136514079516	0.308718042427012	0.651586739798765	0.00493150684931505
16077	1	13.3286713286713	5	0.273219397352297	0.297036819364938	0.301757072495085	0.305726328673147	0.651586739798765	0.00493150684931505
16078	1	14.2352941176471	5	0.267685090232336	0.294529941079718	0.298850066628509	0.303338504664944	0.651586739798765	0.00493150684931505
16079	1	13.4575163398693	5	0.272168535757336	0.299583179127287	0.305532467555927	0.309825714064185	0.651586739798765	0.00493150684931505
16080	1	13.4	5	0.271198357993077	0.296437909584145	0.29994800454322	0.300868076323608	0	0.00227608008429925
16081	1	13.718954248366	5	0.28270705803101	0.301777930524267	0.306042446331583	0.311036372775254	0.651586739798765	0.00493150684931505
16082	1	13.3878787878788	5	0.264080893467019	0.293688044411032	0.298330828175707	0.308464881340754	0.651586739798765	0.00493150684931505
16083	1	14.0127388535032	5	0.264460021247558	0.293414783720668	0.29854160009769	0.304810268673646	0.651586739798765	0.00493150684931505
16084	1	14.3481012658228	5	0.278275254468005	0.298557325254428	0.301120588444413	0.302088831807831	0.651586739798765	0.00493150684931505
16085	1	14.2405063291139	5	0.268732332131324	0.293411140854563	0.297838694643103	0.307517247563373	0.651586739798765	0.00493150684931505
16086	1	14.141935483871	5	0.273691605537394	0.297406258116045	0.301004762185728	0.304648544764209	0.651586739798765	0.00493150684931505
16087	1	14.0591715976331	5	0.284308225732659	0.301644549202142	0.305738962894001	0.308020706862282	0.651586739798765	0.00493150684931505
16088	1	13.60625	5	0.281333361928319	0.30077405060731	0.303431736140636	0.30651326851739	0.651586739798765	0.00493150684931505
16089	1	13.5941176470588	5	0.273294335392964	0.296986306918657	0.300970646610937	0.304712378380778	0.651586739798765	0.00493150684931505
16090	1	13.8481012658228	5	0.263731470673061	0.293550249259476	0.29875646011998	0.309524058127071	0.651586739798765	0.00493150684931505
16091	1	12.8264462809917	5	0.271622246488426	0.29744446092716	0.301089750422806	0.302054446108121	0	0.00227608008429925
16092	1	14.047619047619	5	0.265060495787628	0.293434389351416	0.297876169709844	0.310641587741641	0.651586739798765	0.00493150684931505
16093	1	13.8907103825137	5	0.267637553450885	0.293785747159111	0.298791243832534	0.307679574279961	0.651586739798765	0.00493150684931505
16094	1	14.7285714285714	5	0.262443336434562	0.293196312935295	0.30050034762678	0.306366262620391	0.651586739798765	0.00493150684931505
16095	1	13.2906976744186	5	0.280409781375377	0.300954965012988	0.305542815329482	0.308356144924453	0.651586739798765	0.00493150684931505
16096	1	15.1214285714286	5	0.28255276349117	0.298568481047757	0.302280727509497	0.307760744760338	0.651586739798765	0.00493150684931505
16097	1	13.9732620320856	5	0.284383440383653	0.301791590116522	0.30586472477808	0.309966175105842	0.651586739798765	0.00493150684931505
16098	1	13.8129032258065	5	0.275963639733155	0.296827306098187	0.302537102750806	0.308461176389013	0.651586739798765	0.00493150684931505
16099	1	14.4160583941606	5	0.269102612825831	0.294700928455114	0.298842139109787	0.304830325074227	0.651586739798765	0.00493150684931505
16100	1	14.2571428571429	5	0.275442754113943	0.297995093694179	0.301136310322059	0.304878235866572	0.651586739798765	0.00493150684931505
16101	1	14.3506493506494	5	0.268215122143728	0.294257870120722	0.298287140706281	0.309970743193589	0.651586739798765	0.00493150684931505
16102	1	12.7190082644628	5	0.271702157050145	0.297638570137964	0.301311757132721	0.302286049126462	0	0.00227608008429925
16103	1	12.9101123595506	5	0.264246791329585	0.295476599920668	0.301266490834343	0.310317250791063	0.651586739798765	0.00493150684931505
16104	1	13.7101449275362	5	0.267932342734318	0.294781428385233	0.299139345460275	0.306837551255323	0.651586739798765	0.00493150684931505
16105	1	13.6037735849057	5	0.265374978637901	0.295785509041099	0.302279263054635	0.313743475276389	0.651586739798765	0.00493150684931505
16106	1	14.1437908496732	5	0.26953556625565	0.296993097371282	0.300562825239641	0.306333423763313	0.651586739798765	0.00493150684931505
16107	1	13.3448275862069	5	0.266113723236801	0.294565688844725	0.299583028541084	0.307255789881387	0.651586739798765	0.00493150684931505
16108	1	14.6792452830189	5	0.264262729126272	0.292178472837532	0.297458212284213	0.305574213332568	0.651586739798765	0.00493150684931505
16109	1	13.3782051282051	5	0.256532461003494	0.291932491713251	0.298417511505791	0.309105560926096	0.651586739798765	0.00493150684931505
16110	1	13.8834355828221	5	0.274255356532132	0.297403200310018	0.301888194966636	0.307633859853034	0.651586739798765	0.00493150684931505
16111	1	14.0632911392405	5	0.27164993437545	0.296593690179372	0.302317690617324	0.309604635554766	0.651586739798765	0.00493150684931505
16112	1	13.98	5	0.272461489224772	0.29538128497773	0.299115829788861	0.304591535042283	0.651586739798765	0.00493150684931505
16113	1	9.65331278890601	5	0.274044142818634	0.303399194757832	0.307912654973547	0.309176711993951	0	0
16114	1	12.1487603305785	5	0.272110755263191	0.298572992295963	0.302360844207696	0.303371371436248	0	0.00227608008429925
16115	1	13.5639097744361	5	0.268945927219555	0.295948651926935	0.300724391548766	0.309157600089292	0.651586739798765	0.00493150684931505
16116	1	9.90582191780822	5	0.265793901490422	0.301073150438368	0.308352628154174	0.325104149073502	0.776126378833378	0
16117	1	10.425	5	0.288173244645896	0.310357758618844	0.314142647349005	0.317683190474631	0.776126378833378	0
16118	1	10.495	5	0.274122121502554	0.303665401705625	0.30851724636761	0.330464457072016	0.776126378833378	0
16119	1	9.48027444253859	5	0.273243777557025	0.304073927031235	0.311874875460111	0.32622568681948	0.776126378833378	0
16120	1	10.2632398753894	5	0.268119813284529	0.300580774044572	0.305843582527918	0.313915600109442	0.776126378833378	0
16121	1	10.0222222222222	5	0.287857386229842	0.311691946494157	0.315172496129483	0.319678711794439	0.776126378833378	0
16122	1	10.2446153846154	5	0.273977920720675	0.303418307025001	0.308865328743569	0.321192339109867	0.776126378833378	0
16123	1	10.4732965009208	5	0.28219313417855	0.307298606925681	0.312287901878848	0.316545909473177	0.776126378833378	0
16124	1	10.3990929705215	5	0.281937449607408	0.308673499659782	0.315675551034671	0.324208901055853	0.776126378833378	0
16125	1	12.9842519685039	5	0.271490037551352	0.297093060707631	0.30068040569034	0.301624478170881	0	0.00265542676501583
16126	1	10.2673559822747	5	0.26719305952712	0.299947125341203	0.306744018478909	0.321770584523063	0.776126378833378	0
16127	1	9.71994535519126	5	0.296806121961908	0.316905725188929	0.322713691180615	0.329087388577979	0.776126378833378	0
16128	1	10.0257186081694	5	0.287257576532541	0.309093422835792	0.312200894294253	0.322564396752885	0.776126378833378	0
16129	1	9.71314741035857	5	0.274907403612685	0.321670704581358	0.330741052338273	0.335799349928533	0.776126378833378	0
16130	1	9.99687010954617	5	0.27428020853164	0.303067702860358	0.308253535109873	0.319001305818123	0.776126378833378	0
16131	1	10.7026239067055	5	0.28094081259897	0.303824362173658	0.308830562526296	0.321385447339692	0.776126378833378	0
16132	1	10.6686390532544	5	0.270560088514861	0.307485943622235	0.314248444869391	0.319631298799886	0.776126378833378	0
16133	1	9.87481371087928	5	0.278161027883005	0.30514382757278	0.311019234829786	0.321676833554877	0.776126378833378	0
16134	1	10.1831210191083	5	0.267334749917924	0.300965836383691	0.306246972740838	0.321863307300174	0.776126378833378	0
16135	1	10.5719360568384	5	0.269832788933553	0.304572649970132	0.312399866994034	0.318320111161716	0.776126378833378	0
16136	1	13.5714285714286	5	0.271068835196259	0.296125766807734	0.299593123518114	0.300499106440342	0	0.00265542676501583
16137	1	9.92664670658683	5	0.262445468357739	0.299320576465496	0.305886732855694	0.319243014075425	0.776126378833378	0
16138	1	9.45882352941176	5	0.280688373689132	0.307417227725365	0.312279074934365	0.319987486468155	0.776126378833378	0
16139	1	10.1818181818182	5	0.297948483910485	0.316147084881684	0.319656655536594	0.322738345756392	0.776126378833378	0
16140	1	11.1951588502269	5	0.26730970925044	0.298695547651097	0.304121311400841	0.316809572266583	0.776126378833378	0
16141	1	10.935085007728	5	0.289887416164593	0.307905449470532	0.314324032458349	0.319392230112063	0.776126378833378	0
16142	1	10.2986111111111	5	0.281878846211746	0.306761447334194	0.310321441073731	0.315136030967672	0.776126378833378	0
16143	1	10.6538461538462	5	0.273101493361976	0.299604421637969	0.304442232276985	0.324343440648838	0.776126378833378	0
16144	1	9.7624633431085	5	0.27672197874156	0.304452285229313	0.310096003217094	0.319932758156809	0.776126378833378	0
16145	1	10.3487084870849	5	0.272214108957251	0.304278156458904	0.312047250112829	0.325815284431399	0.776126378833378	0
16146	1	9.98045112781955	5	0.278613988222173	0.305471248402181	0.311107144005921	0.324751840845095	0.776126378833378	0
16147	1	12.3228346456693	5	0.271980645157516	0.298262782545619	0.302008953938314	0.30300581465688	0	0.00265542676501583
16148	1	9.65522620904836	5	0.26453019946099	0.300831747841445	0.307619143635345	0.321386295277115	0.776126378833378	0
16149	1	10.7350299401198	5	0.273374918539533	0.301566563706012	0.306595028553612	0.311681232343358	0.776126378833378	0
16150	1	10.1996303142329	5	0.270098818592516	0.302454185704734	0.309671562755133	0.314653690822174	0.776126378833378	0
16151	1	10.1032504780115	5	0.282952473874584	0.310495591937125	0.316482532906566	0.323560044336514	0.776126378833378	0
16152	1	10.4685816876122	5	0.276287323134486	0.305651776635002	0.312874743525269	0.322591079388705	0.776126378833378	0
16153	1	10.2534965034965	5	0.276919199159633	0.304690474762298	0.308214547701312	0.315828055397797	0.776126378833378	0
16154	1	10.6039603960396	5	0.287546536324064	0.307384711487915	0.312491873289314	0.317324976258899	0.776126378833378	0
16155	1	9.93284671532847	5	0.287243768651691	0.309847058046341	0.316699750409097	0.321625614294442	0.776126378833378	0
16156	1	10.5652892561983	5	0.279814888209031	0.3051696316427	0.309020777840901	0.321920385829019	0.776126378833378	0
16157	1	10.1284210526316	5	0.281332986651717	0.307917367586176	0.314786652212407	0.32596682153155	0.776126378833378	0
16158	1	12.1496062992126	5	0.272110627494591	0.298575563513209	0.30236476071528	0.303375906817879	0	0.00265542676501583
16159	1	10.4362818590705	5	0.271503213761617	0.303316534094895	0.308218762237416	0.317740210234083	0.776126378833378	0
16160	1	10.5774647887324	5	0.28494457310649	0.308314677756714	0.312157323411648	0.318893925532959	0.776126378833378	0
16161	1	10.3230769230769	5	0.271680735077805	0.300793288101847	0.30737623445055	0.316902104059321	0.776126378833378	0
16162	1	10.6088957055215	5	0.25897992575922	0.295315544545974	0.303781893356263	0.316462957540572	0.776126378833378	0
16163	1	10.4487369985141	5	0.28056038449156	0.305818724841652	0.310211150589385	0.315656850501974	0.776126378833378	0
16164	1	9.91387559808612	5	0.278671245291809	0.306151809001154	0.310408778907516	0.321379033575137	0.776126378833378	0
16165	1	10.8685121107266	5	0.282370766641042	0.305766892057296	0.310736517927229	0.321905658598019	0.776126378833378	0
16166	1	10.1393442622951	5	0.283449838113083	0.309813704325667	0.313885636523149	0.320241899744345	0.776126378833378	0
16167	1	10.5503759398496	5	0.270282317799676	0.300853532925484	0.305500042247957	0.321243670093686	0.776126378833378	0
16168	1	10.0877458396369	5	0.270163076441279	0.304997925917833	0.311747939554203	0.320251586883965	0.776126378833378	0
16169	1	13.4015748031496	5	0.271187311876346	0.296390923696207	0.299889556341415	0.300805344676895	0	0.00265542676501583
16170	1	10.2463054187192	5	0.268621022298893	0.306329382023875	0.31463870811643	0.319882610013385	0.776126378833378	0
16171	1	9.85803432137286	5	0.280070981243124	0.308198203822121	0.313228234132879	0.319489557523738	0.776126378833378	0
16172	1	10.9029605263158	5	0.264331578333147	0.299727444111608	0.306295319570947	0.320302825924072	0.776126378833378	0
16173	1	10.129963898917	5	0.284682240880464	0.308031703029535	0.312770896541576	0.317329170436015	0.776126378833378	0
16174	1	10.899814471243	5	0.25337890677678	0.297151485253222	0.308006505307803	0.317697712644362	0.776126378833378	0
16175	1	10.0798969072165	5	0.280427414473704	0.30950176186107	0.31780149250232	0.323617447046227	0.776126378833378	0
16176	1	10.4897314375987	5	0.274924000853659	0.302381045400559	0.306977153641749	0.316260983271721	0.776126378833378	0
16177	1	10.0015151515152	5	0.293353570105596	0.314111128596648	0.317325103439072	0.320877387560977	0.776126378833378	0
16178	1	10.3929765886288	5	0.279676142854022	0.305233597469846	0.308651142625405	0.315771855595823	0.776126378833378	0
16179	1	10.6288848263254	5	0.269973242795254	0.301379732966471	0.308267242718549	0.317213295530293	0.776126378833378	0
16180	1	13.4724409448819	5	0.271151347839519	0.29634306519069	0.299845266164473	0.300763413515084	0	0.00265542676501583
16181	1	10.465991316932	5	0.277269664661832	0.303365659337612	0.307719562191687	0.31681615200221	0.776126378833378	0
16182	1	10.1078998073218	5	0.269318182737578	0.303164091749148	0.310289958460509	0.323386379314983	0.776126378833378	0
16183	1	10.5350553505535	5	0.272194134351363	0.303615222669064	0.311724883159817	0.31969940362778	0.776126378833378	0
16184	1	9.88254486133768	5	0.273137607447452	0.303360182926688	0.309220601852553	0.317825678479481	0.776126378833378	0
16185	1	10.2572463768116	5	0.274609851098459	0.305309851079068	0.313413225273617	0.321419701177233	0.776126378833378	0
16186	1	10.3411978221416	5	0.292712150191626	0.314369127814702	0.317128218516653	0.320549356655309	0.776126378833378	0
16187	1	10.7658914728682	5	0.268738185040366	0.298405966877822	0.304052416115855	0.314255638669791	0.776126378833378	0
16188	1	10.0880149812734	5	0.276590746134282	0.306646513190467	0.311863308740314	0.318666559606766	0.776126378833378	0
16189	1	9.76543209876543	5	0.288193845683438	0.314595792915488	0.327617450066709	0.335165370621436	0.776126378833378	0
16190	1	10.3223495702006	5	0.263404958640353	0.298156975094812	0.305186844326305	0.317148284731111	0.776126378833378	0
16191	1	12.4453125	5	0.271888544168437	0.298040025673842	0.301754857245537	0.3027410763425	0	0.00265542676501583
16192	1	10.7518518518519	5	0.279726328099221	0.307284134598985	0.311666414467828	0.314980314321212	0.776126378833378	0
16193	1	10.1077313054499	5	0.283986555057595	0.306933595870841	0.313962774880234	0.322170473942885	0.776126378833378	0
16194	1	10.3082099596231	5	0.295115272789871	0.311234587025064	0.314121799382299	0.320586307505214	0.776126378833378	0
16195	1	10.0798611111111	5	0.279643662170885	0.306679986786309	0.31022646642523	0.317864906655193	0.776126378833378	0
16196	1	10.3028286189684	5	0.276477929119431	0.30413251879061	0.310107957298396	0.31988018233998	0.776126378833378	0
16197	1	9.80701754385965	5	0.271765494166501	0.301892583878041	0.309212602231156	0.320755211292066	0.776126378833378	0
16198	1	10.6750741839763	5	0.273816656607072	0.300947390964978	0.306489977765106	0.312162243581629	0.776126378833378	0
16199	1	10.881239242685	5	0.272849907526224	0.302279522866597	0.307308323617009	0.316599077161388	0.776126378833378	0
16200	1	10.1078717201166	5	0.269731438421104	0.300323856892328	0.307253034759519	0.325167017839789	0.776126378833378	0
16201	1	9.99848484848485	5	0.295730592819992	0.313200506860085	0.316615425105002	0.323347026966646	0.776126378833378	0
16202	1	13.3888888888889	5	0.271183005576564	0.296346805656588	0.299829777303686	0.300739038850149	0	0.00265542676501583
16203	1	9.82629107981221	5	0.288838296816997	0.309943719366997	0.313402204860664	0.318826138849969	0.776126378833378	0
16204	1	10.3019431988042	5	0.25379552312929	0.294586832494523	0.303557637727967	0.317516380267263	0.776126378833378	0
16205	1	9.98754448398576	5	0.28754468152381	0.310443540518144	0.313372640812655	0.318266389984674	0.776126378833378	0
16206	1	9.53889674681754	5	0.266190238520843	0.299650377003176	0.307100183399512	0.319328652135924	0.776126378833378	0
16207	1	10.2966714905933	5	0.287363126106899	0.309342074149522	0.313692568795116	0.321154811377833	0.776126378833378	0
16208	1	10.2460815047022	5	0.276298278409263	0.302705089531346	0.30865250778132	0.317493936386553	0.776126378833378	0
16209	1	9.73407643312102	5	0.271791514605629	0.302837388657437	0.309117640083801	0.313815609348855	0.776126378833378	0
16210	1	10.6603119584055	5	0.279457434057575	0.305526973556811	0.310726720043625	0.319381404911579	0.776126378833378	0
16211	1	10.5730897009967	5	0.28613099093857	0.307096306804949	0.311426988467112	0.317565739657071	0.776126378833378	0
16212	1	10.0251968503937	5	0.267392854342109	0.300004480998204	0.308753483244768	0.321831172738356	0.776126378833378	0
16213	1	12.503937007874	5	0.271851324708168	0.297965787703824	0.301674524790015	0.302659228709055	0	0.00265542676501583
16214	1	10.0488549618321	5	0.274743780987906	0.30250478209358	0.307526029056464	0.317241487204078	0.776126378833378	0
16215	1	10.2108013937282	5	0.287154056293584	0.309903781737287	0.313315061879687	0.315753516949256	0.776126378833378	0
16216	1	10.5793918918919	5	0.27479312426614	0.303232202027315	0.309529726088511	0.314994708484275	0.776126378833378	0
16217	1	10.9100449775112	5	0.277047470575708	0.30320022725175	0.308039155972818	0.322076696223195	0.776126378833378	0
16218	1	10.8123324396783	5	0.263410729301235	0.295326775955858	0.301743210709985	0.316322499147092	0.776126378833378	0
16219	1	11.2267441860465	5	0.280008456713434	0.302881307349631	0.307779658770043	0.323817306851716	0.776126378833378	0
16220	1	9.74428274428275	5	0.263115973197251	0.303239936698115	0.313170784134942	0.324732323037023	0.776126378833378	0
16221	1	10.008658008658	5	0.265632968655006	0.299291468815511	0.306906823234292	0.316836499152387	0.776126378833378	0
16222	1	10.5569358178054	5	0.256429682381723	0.29927759982246	0.31296377854379	0.318182516403204	0.776126378833378	0
16223	1	9.99325463743676	5	0.277009843363455	0.305716069452603	0.310577553030447	0.324526129578269	0.776126378833378	0
16224	1	10.4395099540582	5	0.273426357436088	0.301831654290962	0.306100461020409	0.307277280792899	0	0
16225	1	13.6587301587302	5	0.271000483095667	0.295956011886848	0.299398820474283	0.300296540803846	0	0.00265542676501583
16226	1	9.85777777777778	5	0.291744035232804	0.309100832576034	0.313762309193558	0.32129827088438	0.776126378833378	0
16227	1	10.8363636363636	5	0.276908158636407	0.303769591300228	0.309671560857188	0.314942375843952	0.776126378833378	0
16228	1	11.7694524495677	5	0.287739909975238	0.308363415243813	0.312147079260635	0.317513778926528	0.776126378833378	0
16229	1	10.6954177897574	5	0.289354980286219	0.307566593542662	0.312632731788882	0.319923411075119	0.776126378833378	0
16230	1	10.5180995475113	5	0.270050529710266	0.304887423662109	0.317128846822566	0.325451597252411	0.776126378833378	0
16231	1	10.2549575070822	5	0.271836510107697	0.308036167374831	0.325243721405298	0.330569254749276	0.776126378833378	0
16232	1	10.1740458015267	5	0.273954231770123	0.303099530552188	0.308448847792196	0.315549540530929	0.776126378833378	0
16233	1	10.9545454545455	5	0.260119234032918	0.303696905586109	0.319341430011556	0.325473587835649	0.776126378833378	0
16234	1	9.43390804597701	5	0.289374249591712	0.308835697962182	0.312631646402794	0.319038330157814	0.776126378833378	0
16235	1	9.90273556231003	5	0.28974441844996	0.309859328919902	0.313238711781615	0.31567546077536	0.776126378833378	0
16236	1	13.046875	5	0.271444793887751	0.296988075100398	0.300562002448633	0.301501740393369	0	0.00265542676501583
16237	1	10.0694444444444	5	0.294086732842875	0.311437420301292	0.315099760355744	0.31887143253208	0.776126378833378	0
16238	1	10.1685606060606	5	0.271579768516287	0.305534335730098	0.310955882909383	0.316615419073571	0.776126378833378	0
16239	1	10.5786290322581	5	0.276737998971294	0.30891336112697	0.312699879635958	0.320500279052565	0.776126378833378	0
16240	1	10.5331529093369	5	0.285458224808482	0.305859151311445	0.309623863494077	0.320192950092789	0.776126378833378	0
16241	1	10.0091074681239	5	0.270219362164668	0.303588326848533	0.310077450792343	0.319146438842572	0.776126378833378	0
16242	1	10.4525139664804	5	0.271288533028027	0.299398982536331	0.306126981310049	0.314352117066693	0.776126378833378	0
16243	1	10.5827123695976	5	0.273380304506117	0.301894143659865	0.307055786283381	0.324442136850965	0.776126378833378	0
16244	1	10.6946107784431	5	0.285263748253385	0.308451448074345	0.31203234600029	0.314915399092014	0.776126378833378	0
16245	1	10.2398316970547	5	0.298034960112588	0.31248920231282	0.318088939282575	0.325058344644413	0.776126378833378	0
16246	1	10.2573673870334	5	0.261934707199455	0.299993658894087	0.307595026423212	0.317506270165468	0.776126378833378	0
16247	1	12.2677165354331	5	0.272022972040557	0.298363579617835	0.302122403031347	0.303123027244543	0	0.00265542676501583
16248	1	9.84810126582278	5	0.266514289152262	0.304157244622196	0.316125835914218	0.320795108424433	0.776126378833378	0
16249	1	10.1173469387755	5	0.262693155906914	0.299434768222103	0.306384253683391	0.318518464096305	0.776126378833378	0
16250	1	9.99329983249581	5	0.286853090208996	0.308880125611957	0.313366087219007	0.327849728170253	0.776126378833378	0
16251	1	10.5174418604651	5	0.273091673257695	0.302075028005793	0.307463115548463	0.319978853028051	0.776126378833378	0
16252	1	10.2922824302135	5	0.275180674986675	0.304628290600517	0.308527528175791	0.31262084641087	0.776126378833378	0
16253	1	10.7741935483871	5	0.292510415862611	0.307849351070065	0.311379620443325	0.31573785729355	0.776126378833378	0
16254	1	10.6954022988506	5	0.284593628464359	0.306744010634825	0.311557437369038	0.317894526107695	0.776126378833378	0
16255	1	10.4137931034483	5	0.290895157598869	0.308836670146244	0.312263464799921	0.319197768915322	0.776126378833378	0
16256	1	9.8191632928475	5	0.277965376316419	0.301460464534633	0.309742129006111	0.317482654913539	0.776126378833378	0
16257	1	10.082554517134	5	0.268319215978138	0.301386408701955	0.308014618121242	0.322393841932889	0.776126378833378	0
16258	1	11.6796875	5	0.272469974891339	0.299465687585843	0.303387722915837	0.304445446783192	0	0.00265542676501583
16259	1	10.2642585551331	5	0.290450139926166	0.310218319587161	0.315512486283606	0.32687693921007	0.776126378833378	0
16260	1	10.1719008264463	5	0.267538212559653	0.301255735925626	0.306948390215484	0.314819589163392	0.776126378833378	0
16261	1	9.97681607418856	5	0.27878381410512	0.305382721663493	0.30939111447798	0.316113873605057	0.776126378833378	0
16262	1	10.3956639566396	5	0.263226750683908	0.295908246875103	0.302947258644932	0.319249130530178	0.776126378833378	0
16263	1	10.2411575562701	5	0.269672071140571	0.300433139522735	0.306338228209612	0.315135640756545	0.776126378833378	0
16264	1	10.4874551971326	5	0.266362741177293	0.300252645109924	0.307038381767596	0.319552544903236	0.776126378833378	0
16265	1	10.5979381443299	5	0.276307577309038	0.305360450384985	0.3135178201442	0.321931702048425	0.776126378833378	0
16266	1	10.1708737864078	5	0.278696580619456	0.306278205949912	0.312848280872404	0.319345357068372	0.776126378833378	0
16267	1	10.7420689655172	5	0.275559297127158	0.301633510686066	0.307459520591812	0.312903763763742	0.776126378833378	0
16268	1	9.66483516483516	5	0.277347046584815	0.306714403411026	0.316190834192875	0.324745300833732	0.776126378833378	0
16269	1	13.0551181102362	5	0.271434581598472	0.296954225209633	0.300521092598188	0.301458226567249	0	0.00265542676501583
16270	1	9.88193202146691	5	0.284311389280841	0.309030426920552	0.312256415207508	0.317897790782855	0.776126378833378	0
16271	1	10.4216133942161	5	0.275163829678989	0.302920900394514	0.307464150891324	0.318321815424169	0.776126378833378	0
16272	1	9.61979166666667	5	0.269482110497064	0.304869435001504	0.312654624608253	0.328562141347698	0.776126378833378	0
16273	1	10.0797448165869	5	0.283521122931556	0.307205124187577	0.312364067894938	0.318878130936064	0.776126378833378	0
16274	1	10.5971659919028	5	0.281219374578445	0.308431777029369	0.31737330790864	0.322846643850888	0.776126378833378	0
16275	1	10.4312354312354	5	0.286730842192988	0.310049751861689	0.314152154081867	0.319310126213535	0.776126378833378	0
16276	1	9.83212735166425	5	0.296232800443359	0.31680635792261	0.320272042197009	0.324539777543611	0.776126378833378	0
16277	1	10.6120943952802	5	0.284093485127344	0.30484668628496	0.310548490981569	0.318613364448378	0.776126378833378	0
16278	1	10.2923076923077	5	0.268285440727055	0.302251386476933	0.308512416911592	0.318543437791281	0.776126378833378	0
16279	1	10.4777927321669	5	0.27897240848438	0.302165298758228	0.307330526930534	0.317662352815587	0.776126378833378	0
16280	1	12.3858267716535	5	0.271934556074354	0.298154428912742	0.301886288864162	0.302878430454072	0	0.00265542676501583
16281	1	10.1802507836991	5	0.269113369871623	0.300086732107931	0.306463523842189	0.321934447215024	0.776126378833378	0
16282	1	9.91803278688525	5	0.266638030253606	0.299908340822732	0.308391988664961	0.324682350539028	0.776126378833378	0
16283	1	9.9037037037037	5	0.270516585677106	0.301859325267139	0.307737128822377	0.316855871925076	0.776126378833378	0
16284	1	10.2772963604853	5	0.283736961530284	0.309477210577583	0.314023234935446	0.320506135398359	0.776126378833378	0
16285	1	10.8418604651163	5	0.280255593946219	0.304371184088538	0.311468327253739	0.316267292206642	0.776126378833378	0
16286	1	10.7073608617594	5	0.289371780367463	0.313523571111212	0.319930979485532	0.323150211729464	0.776126378833378	0
16287	1	10.0673400673401	5	0.268793601809016	0.302255206648351	0.308447700953658	0.31722954222327	0.776126378833378	0
16288	1	9.69220055710306	5	0.269988070324613	0.302363550871239	0.308128109232643	0.318727758564425	0.776126378833378	0
16289	1	10.2102473498233	5	0.26344225074576	0.300880079735116	0.309086349947516	0.321402807361605	0.776126378833378	0
16290	1	10.3076923076923	5	0.27904629742101	0.303523480387072	0.308602243936256	0.319497600748871	0.776126378833378	0
16291	1	11.8527131782946	5	0.27232553570578	0.299075106758923	0.302928767196968	0.303960967107594	0	0.00265542676501583
16292	1	10.2207578253707	5	0.274313235754587	0.30354730625382	0.308858165383402	0.314393657192967	0.776126378833378	0
16293	1	10.3743016759777	5	0.267269749838468	0.299740885574256	0.306818759717114	0.322734901698514	0.776126378833378	0
16294	1	10.3251445086705	5	0.271329617341973	0.300917501756211	0.305523503858375	0.316592932139415	0.776126378833378	0
16295	1	10.2416302765648	5	0.271068319876963	0.302252199068153	0.307433595557605	0.315816844987652	0.776126378833378	0
16296	1	10.2146422628952	5	0.290132846980943	0.313466127249641	0.316776933655851	0.322928945282337	0.776126378833378	0
16297	1	10.5769881556684	5	0.28439208581962	0.306533355654267	0.311215701841699	0.315914557288567	0.776126378833378	0
16298	1	10.7034596375618	5	0.264438292603413	0.299145338774791	0.305796634292379	0.325288262344732	0.776126378833378	0
16299	1	10.7993779160187	5	0.27731502568413	0.304720128067884	0.308465890860945	0.319855413273113	0.776126378833378	0
16300	1	10.072268907563	5	0.266292452266976	0.302160742736049	0.310074308765696	0.317148604328416	0.776126378833378	0
16301	1	10.3190954773869	5	0.285664637683591	0.311821890248007	0.318885702095267	0.329727636782637	0.776126378833378	0
16302	1	13.5952380952381	5	0.271054762453304	0.296103600723877	0.299571827300075	0.300478792429073	0	0.00265542676501583
16303	1	10.0518207282913	5	0.273699361430528	0.301048498266729	0.308807453086688	0.317091855568978	0.776126378833378	0
16304	1	10.8142076502732	5	0.28734019602592	0.308600632703856	0.312500638868088	0.32656098623059	0.776126378833378	0
16305	1	10.4680511182109	5	0.292268841067298	0.31125013398926	0.314197964253402	0.319820038946489	0.776126378833378	0
16306	1	10.8257956448911	5	0.281925478126055	0.306504418021888	0.310738749566568	0.320334476593978	0.776126378833378	0
16307	1	10.4393700787402	5	0.289378866260246	0.309593692779495	0.312887172256161	0.317155063595857	0.776126378833378	0
16308	1	10.1974063400576	5	0.277361513276512	0.302806380410218	0.307964391975531	0.321014678870953	0.776126378833378	0
16309	1	10.3088857545839	5	0.266091752514786	0.298982671444262	0.305240866266274	0.318149923548239	0.776126378833378	0
16310	1	10.6259097525473	5	0.27375709686997	0.301748484332462	0.307246943172408	0.315483629203825	0.776126378833378	0
16311	1	9.88967136150235	5	0.273182835777027	0.306952967573567	0.316142886317385	0.329433364822005	0.776126378833378	0
16312	1	10.7278225806452	5	0.280017423654648	0.306234694771793	0.311030535965768	0.318448296156452	0.776126378833378	0
16313	1	12.503937007874	5	0.271849205147518	0.297959850801546	0.301668795692662	0.30265409752699	0	0.00265542676501583
16314	1	10.1847575057737	5	0.261096448207844	0.302011143807632	0.311409655031082	0.319211824765928	0.776126378833378	0
16315	1	10.136524822695	5	0.269131613043931	0.302348675051745	0.308967136780933	0.318697800014907	0.776126378833378	0
16316	1	10.4796084828711	5	0.27782273623475	0.30552547686223	0.309883921027195	0.327201124501891	0.776126378833378	0
16317	1	10.580372250423	5	0.273317854452636	0.302257282447169	0.309801255107065	0.314409975490897	0.776126378833378	0
16318	1	10.8395638629283	5	0.279413131176112	0.304404866966722	0.311929710211806	0.320904960873229	0.776126378833378	0
16319	1	9.85830618892508	5	0.278274374025054	0.304714152702777	0.312273988292758	0.317944789860952	0.776126378833378	0
16320	1	10.0232919254658	5	0.297179468953689	0.312589120666786	0.315708546968793	0.317942674381102	0.776126378833378	0
16321	1	10.7758620689655	5	0.286107328133338	0.304645159014746	0.30934320555818	0.317989154637545	0.776126378833378	0
16322	1	10.1168831168831	5	0.274661595884109	0.305166337385476	0.312966805267089	0.320048704768564	0.776126378833378	0
16323	1	10.514450867052	5	0.279819651043303	0.304238683708831	0.308931446333421	0.321074535956321	0.776126378833378	0
16324	1	12.7322834645669	5	0.271680067965515	0.2975556135748	0.301208830236472	0.302175294340963	0	0.00265542676501583
16325	1	10.3385826771654	5	0.267144563460987	0.302173005375514	0.308205320257646	0.322044117005733	0.776126378833378	0
16326	1	9.89408099688473	5	0.288966687135369	0.30910863844013	0.314107803068781	0.320903577912681	0.776126378833378	0
16327	1	10.4524590163934	5	0.288598422760821	0.309063674110823	0.315493410649401	0.319774971918346	0.776126378833378	0
16328	1	10.1748726655348	5	0.270141322055493	0.302495072939581	0.306704705383486	0.320634406082726	0.776126378833378	0
16329	1	9.97849462365591	5	0.285242878799598	0.307878956696833	0.311464000109514	0.317317247275805	0.776126378833378	0
16330	1	10.3981308411215	5	0.291204872764661	0.310912358762953	0.31412127829861	0.324054321198172	0.776126378833378	0
16331	1	9.93570219966159	5	0.279717663256605	0.30701333849404	0.312428681311705	0.320351745261961	0.776126378833378	0
16332	1	9.27555555555556	5	0.276458909720842	0.310193006441669	0.318230635130122	0.325072759533305	0.776126378833378	0
16333	1	10.8200589970501	5	0.264754160356946	0.297284762709905	0.303406424576995	0.315946948880009	0.776126378833378	0
16334	1	10.5114285714286	5	0.284758149966387	0.307785500335621	0.313412135984272	0.320079272272214	0.776126378833378	0
16335	1	9.7442218798151	5	0.273972696908698	0.303218847754307	0.307704827890457	0.308959319251399	0	0
16336	1	13.3809523809524	5	0.271198711477952	0.296410727167962	0.299910441956634	0.300826503770434	0	0.00265542676501583
16337	1	10.0146818923328	5	0.268529702304431	0.300916326632136	0.306675171096275	0.317057368938073	0.776126378833378	0
16338	1	9.73333333333333	5	0.267053858379422	0.30257628338019	0.311885086125471	0.322356649494411	0.776126378833378	0
16339	1	10.7356687898089	5	0.278586324238839	0.303274491269245	0.310667820162749	0.320606114367747	0.776126378833378	0
16340	1	10.7406296851574	5	0.27341618221335	0.30153862936897	0.306970782689091	0.314742841578531	0.776126378833378	0
16341	1	10.189448441247	5	0.270361033156083	0.304969881685966	0.312792829543773	0.32050971589281	0.776126378833378	0
16342	1	10.3245967741935	5	0.268428486475756	0.303223414775781	0.312244222758993	0.318763836812028	0.776126378833378	0
16343	1	10.3510791366906	5	0.273444031276993	0.301268410846421	0.306423992757377	0.321850790002313	0.776126378833378	0
16344	1	10.2849462365591	5	0.279947581295971	0.306558193188254	0.31015274502426	0.319772649313693	0.776126378833378	0
16345	1	10.7205588822355	5	0.26839821313836	0.302917299460747	0.310500143478365	0.318395566628841	0.776126378833378	0
16346	1	11.1607898448519	5	0.276126239564338	0.303388273041054	0.30784967957186	0.319663989715156	0.776126378833378	0
16347	1	13.4015748031496	5	0.271186002816992	0.296385774431538	0.299883220577344	0.30079854335082	0	0.00265542676501583
16348	1	10.0525502318393	5	0.265222346314367	0.299158469258702	0.304718702886567	0.31818267811024	0.776126378833378	0
16349	1	9.88938053097345	5	0.264736377229043	0.299280706683361	0.304645755060718	0.322764780485561	0.776126378833378	0
16350	1	10.3997093023256	5	0.296752302104038	0.312271391678505	0.316277945286286	0.320353805453184	0.776126378833378	0
16351	1	9.99650959860384	5	0.26448178449735	0.300768394162315	0.306099912309308	0.319506079934581	0.776126378833378	0
16352	1	10.9910447761194	5	0.278566108669216	0.30422144680957	0.308829544535292	0.315262528760811	0.776126378833378	0
16353	1	10.0239616613419	5	0.29659847485468	0.313472329233408	0.316069294646181	0.318033181999028	0.776126378833378	0
16354	1	9.71531791907514	5	0.27321105356504	0.302208922142988	0.307302732009174	0.319389918121631	0.776126378833378	0
16355	1	11.3098330241187	5	0.279611198888627	0.30373891866187	0.308986644906254	0.316325516596165	0.776126378833378	0
16356	1	10.2648026315789	5	0.257768333891927	0.297964094210349	0.305499714140761	0.317510380338297	0.776126378833378	0
16357	1	10.4493243243243	5	0.279940310285618	0.305871778617633	0.310138170211987	0.332107166363235	0.776126378833378	0
16358	1	13.740157480315	5	0.270945411005854	0.295838791136311	0.29927002732927	0.300164581193502	0	0.00265542676501583
16359	1	10.4500846023689	5	0.272571817422845	0.303452633510648	0.309720102909614	0.319718652787906	0.776126378833378	0
16360	1	9.97147385103011	5	0.275925939227868	0.304381918190643	0.308855068080321	0.317556092267183	0.776126378833378	0
16361	1	10.7852348993289	5	0.272019553030458	0.299610983010454	0.306013667050212	0.314715944177289	0.776126378833378	0
16362	1	10.1180124223602	5	0.274668908232831	0.305499136452972	0.312903722233726	0.322344076412424	0.776126378833378	0
16363	1	10.3451492537313	5	0.266810302302229	0.301085016359278	0.308971787746574	0.321057626606861	0.776126378833378	0
16364	1	10.2282793867121	5	0.302427963539096	0.315802897353184	0.319226136873584	0.323454609790007	0.776126378833378	0
16365	1	10.1966463414634	5	0.269670493340961	0.301190942962249	0.308482272431815	0.317508956533071	0.776126378833378	0
16366	1	10.1471428571429	5	0.284473719848855	0.305805814221743	0.309464474177593	0.315630708691893	0.776126378833378	0
16367	1	9.64802182810368	5	0.268337182483103	0.298709934155801	0.305706269416548	0.31912905633502	0.776126378833378	0
16368	1	10.4546875	5	0.266887568052203	0.299478588619594	0.307064605884562	0.326095835420549	0.776126378833378	0
16369	1	12.9527559055118	5	0.271520938190261	0.297191585962359	0.300801004551798	0.301754043966825	0	0.00265542676501583
16370	1	9.58032786885246	5	0.277561918888703	0.305641097068908	0.31023067190891	0.316454397604071	0.776126378833378	0
16371	1	10.16459197787	5	0.280010108999447	0.304158247656413	0.311871347857916	0.320606123820454	0.776126378833378	0
16372	1	10.294952681388	5	0.257918220184257	0.297498593991133	0.304353833043836	0.317628088995998	0.776126378833378	0
16373	1	10.8354037267081	5	0.294605579044207	0.311071425188946	0.314315442056316	0.318649924661748	0.776126378833378	0
16374	1	10.5032573289902	5	0.278089353750484	0.304691666658986	0.308397341997798	0.317628965984417	0.776126378833378	0
16375	1	10.1057142857143	5	0.276946671886356	0.302771624108265	0.307930327642899	0.318664996333267	0.776126378833378	0
16376	1	10.4107648725212	5	0.2979794505856	0.318513961537249	0.322444501556434	0.324756754916345	0.776126378833378	0
16377	1	10.2041467304625	5	0.289023086227697	0.309351037744826	0.312221112420393	0.316601209932162	0.776126378833378	0
16378	1	10.6372832369942	5	0.270469273357782	0.300092195876074	0.30440792815773	0.319891289704844	0.776126378833378	0
16379	1	11.1886363636364	5	0.265532314515562	0.302657365724164	0.311226035856773	0.31795293275594	0.776126378833378	0
16380	1	13.5952380952381	5	0.271049891780741	0.296079446193634	0.299540601906397	0.300444630637787	0	0.00265542676501583
16381	1	10.2978417266187	5	0.280358574525709	0.304107591272924	0.308334029667077	0.315762955785292	0.776126378833378	0
16382	1	10.151376146789	5	0.27323486492973	0.301262604797496	0.30757380842218	0.321408607733995	0.776126378833378	0
16383	1	9.75215517241379	5	0.28688162302992	0.313073718115693	0.317642331941944	0.323068846413127	0.776126378833378	0
16384	1	10.5435779816514	5	0.269694371611689	0.304910122843207	0.311882457541453	0.323324804288069	0.776126378833378	0
16385	1	10.42	5	0.262424966396504	0.299798982615486	0.306096418858475	0.315966073438601	0.776126378833378	0
16386	1	9.66502463054187	5	0.292395805570594	0.313068624501916	0.320167780125121	0.325152404159282	0.776126378833378	0
16387	1	11.1617852161785	5	0.270472816923283	0.298462408756262	0.30320621786352	0.318573848943688	0.776126378833378	0
16388	1	9.56686930091185	5	0.273752910625688	0.303562630514574	0.308152695988998	0.318756709958281	0.776126378833378	0
16389	1	10.6160337552743	5	0.282990062011046	0.304517228326712	0.310121916218741	0.320599473933474	0.776126378833378	0
16390	1	10.2776025236593	5	0.278366371507109	0.305565753821299	0.310254513970349	0.314423910724424	0.776126378833378	0
16391	1	13.3492063492063	5	0.271224887313831	0.29647461545066	0.299982266297299	0.300900555917981	0	0.00265542676501583
16392	1	10.9043209876543	5	0.268253137141408	0.29833253270601	0.304557927238794	0.321709398038408	0.776126378833378	0
16393	1	10.8232258064516	5	0.25730183933337	0.291944688860033	0.2998125837142	0.314904351840387	0.776126378833378	0
16394	1	10.3869969040248	5	0.287352673843019	0.307899057811909	0.31300152903709	0.318752443448997	0.776126378833378	0
16395	1	10.0705882352941	5	0.278464026839561	0.304688222023283	0.309016601783909	0.320829772095238	0.776126378833378	0
16396	1	10.773095623987	5	0.274739654568305	0.303285273585349	0.309333606742328	0.323621362959227	0.776126378833378	0
16397	1	10.5845648604269	5	0.261600583780281	0.298604168411742	0.306518868403391	0.314721071048642	0.776126378833378	0
16398	1	9.68553459119497	5	0.289933555250796	0.310657333727258	0.314577699616228	0.335287344022763	0.776126378833378	0
16399	1	10.5136436597111	5	0.274103080257681	0.302962034578001	0.309742708605981	0.314021742137425	0.776126378833378	0
16400	1	10.8992366412214	5	0.280223404431122	0.304918412897857	0.30879288026876	0.314669772485678	0.776126378833378	0
16401	1	10.4725609756098	5	0.277475213199464	0.304099616921471	0.309201604255241	0.32070781674492	0.776126378833378	0
16402	1	12.6299212598425	5	0.271751062305611	0.29771031072374	0.301379754350709	0.302350792802306	0	0.00265542676501583
16403	1	10.4263074484945	5	0.26920463974819	0.30109689807311	0.305610210010038	0.320093327642016	0.776126378833378	0
16404	1	10.2404870624049	5	0.278382729165563	0.305947041010311	0.312861477282335	0.318492759271163	0.776126378833378	0
16405	1	10.1912442396313	5	0.303976517011652	0.321721118469886	0.32661073579439	0.33129729648218	0.776126378833378	0
16406	1	10.3333333333333	5	0.285344528042486	0.307821135053325	0.311535693744694	0.315503923920687	0.776126378833378	0
16407	1	9.91371340523883	5	0.279887703167201	0.305266220952615	0.309350690432247	0.313907566122725	0.776126378833378	0
16408	1	10.0838414634146	5	0.282121540370492	0.306830443405246	0.310769229313794	0.317836183032627	0.776126378833378	0
16409	1	9.89275362318841	5	0.27126409499211	0.301482891181691	0.307154003335135	0.328104602122505	0.776126378833378	0
16410	1	10.4850299401198	5	0.279842950768546	0.304483708910867	0.309183195659072	0.321072357272743	0.776126378833378	0
16411	1	10.3986301369863	5	0.275245868599309	0.302395221936872	0.308299087564605	0.313452494367125	0.776126378833378	0
16412	1	10.9835329341317	5	0.27085807479777	0.298979071062877	0.30555996590672	0.315432473269641	0.776126378833378	0
16413	1	13.452380952381	5	0.271146186776486	0.296284575405229	0.299766362836491	0.300676200562426	0	0.00265542676501583
16414	1	10.1915820029028	5	0.263329898049536	0.298487897687846	0.306577521790393	0.317960161708054	0.776126378833378	0
16415	1	9.80586592178771	5	0.27906907292098	0.304673769706771	0.311619894658493	0.319738922768596	0.776126378833378	0
16416	1	10.6050069541029	5	0.289533274072669	0.306945550789069	0.31385242361192	0.32345526220286	0.776126378833378	0
16417	1	10.1443298969072	5	0.276446984835874	0.304483483180992	0.310078254015782	0.319320073556433	0.776126378833378	0
16418	1	10.2471728594507	5	0.285017109220215	0.308243338898243	0.312434375831952	0.318673964618862	0.776126378833378	0
16419	1	11.137481910275	5	0.28738831209487	0.305825595504652	0.309590340451103	0.312137674393652	0.776126378833378	0
16420	1	10.0506329113924	5	0.290068125159738	0.310064707413307	0.318072468890332	0.322087460716842	0.776126378833378	0
16421	1	10.7608695652174	5	0.274020636459683	0.302199805433208	0.307415560337926	0.315128863083039	0.776126378833378	0
16422	1	10.2407704654896	5	0.262972545849399	0.299552527435684	0.305953950981907	0.317012468773669	0.776126378833378	0
16423	1	11.2594670406732	5	0.286690094686571	0.306121280215204	0.31058651300986	0.319062856125632	0.776126378833378	0
16424	1	13.2755905511811	5	0.271276639067717	0.296592871387481	0.300115463302217	0.301038651038289	0	0.00265542676501583
16425	1	10.0154494382022	5	0.278347252742468	0.305223551615938	0.310246124148659	0.318978638823202	0.776126378833378	0
16426	1	10.6593886462882	5	0.274686617242397	0.300478545702532	0.30486665185168	0.311631333219024	0.776126378833378	0
16427	1	10.2884882108183	5	0.269441739286098	0.300783469141081	0.306821004956172	0.32503503897582	0.776126378833378	0
16428	1	10.1239092495637	5	0.274921039103981	0.305776631345796	0.310173244588556	0.320091735662728	0.776126378833378	0
16429	1	10.539886039886	5	0.270328406944927	0.298911718604254	0.307871046767387	0.318872097388529	0.776126378833378	0
16430	1	10.3345259391771	5	0.285409352847855	0.308910630197114	0.312520360975481	0.324057889945031	0.776126378833378	0
16431	1	10.4815361890694	5	0.279430950640878	0.303184716136873	0.308613563868962	0.314472904839256	0.776126378833378	0
16432	1	10.0921985815603	5	0.28686044695115	0.309322109602064	0.313606381368789	0.320252020215193	0.776126378833378	0
16433	1	10.3098827470687	5	0.28232895801258	0.306120162501053	0.311966113722755	0.323664850360894	0.776126378833378	0
16434	1	10.5473098330241	5	0.265918848481113	0.300419664009938	0.308148930074933	0.3161790747558	0.776126378833378	0
16435	1	13.4409448818898	5	0.271173081516349	0.29639388502019	0.299903471215681	0.300824351280398	0	0.00265542676501583
16436	1	10.1545064377682	5	0.274821863388943	0.302298622398031	0.307414030094559	0.317715313280804	0.776126378833378	0
16437	1	10.5166163141994	5	0.290816009586081	0.310001467765637	0.315044555990463	0.321964572635246	0.776126378833378	0
16438	1	10.269578313253	5	0.276668776167556	0.304179614177175	0.308149015466983	0.315572073391891	0.776126378833378	0
16439	1	10.7459459459459	5	0.279264751346955	0.305950377902344	0.310687126579398	0.324097109182148	0.776126378833378	0
16440	1	9.93717277486911	5	0.290368076457297	0.310842938465684	0.315163705727549	0.318010278253904	0.776126378833378	0
16441	1	10.9887640449438	5	0.279285412076926	0.301858013353108	0.308282668119559	0.328026497102239	0.776126378833378	0
16442	1	10.6015748031496	5	0.279297931737047	0.305555937397022	0.312117755260969	0.317616128659744	0.776126378833378	0
16443	1	10.0141093474427	5	0.280267166404704	0.306580373087706	0.310166190082171	0.315290324909042	0.776126378833378	0
16444	1	10.3470588235294	5	0.291178432902498	0.31130636494936	0.314679081206067	0.31861519644989	0.776126378833378	0
16445	1	10.2731213872832	5	0.281600842981007	0.304706979836897	0.308760429527194	0.31197853175502	0.776126378833378	0
16446	1	10.6493902439024	5	0.273255412277503	0.301382300427109	0.30557619167868	0.306725585542208	0	0
16447	1	13.7952755905512	5	0.270909813026857	0.295766145160395	0.299190849777819	0.300083642761758	0	0.00265542676501583
16448	1	10.5531609195402	5	0.284302302797845	0.306214981126984	0.309831102495307	0.328809293416267	0.776126378833378	0
16449	1	10.4911717495987	5	0.27539742365019	0.302212503482592	0.307338421487615	0.313618236892234	0.776126378833378	0
16450	1	10.4415584415584	5	0.273435453935286	0.302012122698364	0.310393820777368	0.318177904417567	0.776126378833378	0
16451	1	10.1454545454545	5	0.265910864903625	0.302007776201797	0.30835652424687	0.323566031292004	0.776126378833378	0
16452	1	10.7043918918919	5	0.277842770753462	0.303249928417993	0.307100213095698	0.312524643210035	0.776126378833378	0
16453	1	10.4047919293821	5	0.28563022035089	0.304715606664677	0.310006531698707	0.319824751335332	0.776126378833378	0
16454	1	10.9319248826291	5	0.282719886453607	0.307773044347093	0.314933289078682	0.322036654732998	0.776126378833378	0
16455	1	10.2284122562674	5	0.281969322992724	0.305011424107157	0.30982123009615	0.320549825738548	0.776126378833378	0
16456	1	10.5487804878049	5	0.274225877501482	0.303254158872107	0.311749227929164	0.327562485337544	0.776126378833378	0
16457	1	9.9116847826087	5	0.286646763025441	0.306937220960361	0.311680946044307	0.32529817123468	0.776126378833378	0
16458	1	12.9842519685039	5	0.271496184530877	0.297123507115486	0.300719659312308	0.301667342489134	0	0.00265542676501583
16459	1	9.50136239782016	5	0.30207881879165	0.319955722868984	0.323288310685858	0.328168366509877	0.776126378833378	0
16460	1	10.1096121416526	5	0.277515276674971	0.307016086043635	0.312209184824517	0.317112452044708	0.776126378833378	0
16461	1	10.7768924302789	5	0.264153681013702	0.302072476217614	0.314951815861274	0.323475532835465	0.776126378833378	0
16462	1	10.2617728531856	5	0.277033501627267	0.303556832175998	0.309346932383874	0.327403926419653	0.776126378833378	0
16463	1	10.3029801324503	5	0.27671440426795	0.303847442873163	0.31089239804897	0.316589584287264	0.776126378833378	0
16464	1	10.6467236467236	5	0.268002869602579	0.298919423568196	0.305336280448814	0.325356317959049	0.776126378833378	0
16465	1	10.672849915683	5	0.26840034162282	0.30065379384282	0.309811888985545	0.325960363762935	0.776126378833378	0
16466	1	10.3910034602076	5	0.287640577992991	0.310414826809552	0.314718705112666	0.3198670773462	0.776126378833378	0
16467	1	10.2679640718563	5	0.2789568572128	0.306280595750934	0.310957179948337	0.318128448905973	0.776126378833378	0
16468	1	10.2837606837607	5	0.262696608277329	0.299440178493637	0.309222123339709	0.314356672031192	0.776126378833378	0
16469	1	12.8582677165354	5	0.271570829662732	0.297255247132993	0.300856150875566	0.301803648627366	0	0.00265542676501583
16470	1	10.5271903323263	5	0.271382360315679	0.302304457788223	0.306612987292573	0.318497206688245	0.776126378833378	0
16471	1	10.5481239804241	5	0.283352202754071	0.307739477713394	0.312071686643003	0.320473494261206	0.776126378833378	0
16472	1	9.69331158238173	5	0.274964264686127	0.305459096317301	0.310519133390686	0.31787056057769	0.776126378833378	0
16473	1	10.0960264900662	5	0.267331551005798	0.301369231294223	0.310583284090835	0.325399548062461	0.776126378833378	0
16474	1	10.6398305084746	5	0.271701887742666	0.301410884057895	0.307418109421336	0.318162542810991	0.776126378833378	0
16475	1	10.0878048780488	5	0.266890590906099	0.300765717021887	0.306767850783061	0.316999403914748	0.776126378833378	0
16476	1	10.5859766277129	5	0.276222110730452	0.302829752152368	0.31101732532263	0.318248233414185	0.776126378833378	0
16477	1	10.2685185185185	5	0.279872649100797	0.304505392836283	0.308574038689034	0.315945840168633	0.776126378833378	0
16478	1	10.334328358209	5	0.2933318022103	0.317518951015894	0.322663791969797	0.326132494564595	0.776126378833378	0
16479	1	10.4645941278066	5	0.284914782850282	0.30733568620793	0.310542100447908	0.315016034323598	0.776126378833378	0
16480	1	12.7874015748031	5	0.271642395153812	0.297471996762276	0.301115362332183	0.30207871603199	0	0.00265542676501583
16481	1	11.3747980613893	5	0.281451833072354	0.305740106043745	0.312739830570328	0.320993529528465	0.776126378833378	0
16482	1	10.391621129326	5	0.286853608706706	0.308835305584746	0.311743099218385	0.316759014055061	0.776126378833378	0
16483	1	9.72448979591837	5	0.285080883898012	0.310056124873953	0.313285714896699	0.319188005016757	0.776126378833378	0
16484	1	10.6202898550725	5	0.282721791026906	0.307419290561243	0.312426087601244	0.316688001112894	0.776126378833378	0
16485	1	11.0539419087137	5	0.274502008524958	0.301360664652472	0.307979570607479	0.313711548289482	0.776126378833378	0
16486	1	10.3674074074074	5	0.280503777850423	0.305709900841873	0.309897388186986	0.315381198341632	0.776126378833378	0
16487	1	10.1648177496038	5	0.280244364615197	0.305752894384014	0.310268195661631	0.317863735876367	0.776126378833378	0
16488	1	9.96978417266187	5	0.260242950687793	0.300151383021794	0.311760231980326	0.327720150276745	0.776126378833378	0
16489	1	9.82763975155279	5	0.281616987598136	0.306437665508192	0.314447234646939	0.321359714288059	0.776126378833378	0
16490	1	10.1458333333333	5	0.255837142158713	0.299195183932216	0.309417953171526	0.320399301998175	0.776126378833378	0
16491	1	13.1968503937008	5	0.271342828681497	0.296769789497681	0.300321640604162	0.301255188910492	0	0.00265542676501583
16492	1	10.680412371134	5	0.275967268189172	0.302867597873349	0.309440047136214	0.320327380616744	0.776126378833378	0
16493	1	10.1484149855908	5	0.276751095422502	0.303589386707479	0.307744627646579	0.323612901616538	0.776126378833378	0
16494	1	9.91389728096677	5	0.286583350758157	0.309361969683233	0.312693468911832	0.319264920577865	0.776126378833378	0
16495	1	10.260736196319	5	0.266006178006512	0.300323904242414	0.307080144750955	0.32057716458222	0.776126378833378	0
16496	1	9.84902597402597	5	0.264322833412347	0.300633645525179	0.306472946757159	0.321383905187475	0.776126378833378	0
16497	1	10.555900621118	5	0.28087237159012	0.306226591288441	0.310799507243679	0.315307898932177	0.776126378833378	0
16498	1	9.91880341880342	5	0.293264037900267	0.312440092932105	0.318526705007682	0.321596478800747	0.776126378833378	0
16499	1	9.99189189189189	5	0.276908295719805	0.304275314743276	0.309793629102397	0.319015795421332	0.776126378833378	0
16500	1	10.0252707581227	5	0.27478341774502	0.305437502225887	0.312574907615296	0.318261551910514	0.776126378833378	0
16501	1	10.4192495921697	5	0.286978943341542	0.307147148564678	0.313513270913745	0.317946981321467	0.776126378833378	0
16502	1	14.0555555555556	5	0.270717259208391	0.295307986807512	0.298671069412791	0.299543576223124	0	0.00265542676501583
16503	1	10.1171328671329	5	0.282685658980871	0.307585546582059	0.310054652668065	0.320084235481452	0.776126378833378	0
16504	1	10.9674185463659	5	0.276113447148889	0.301990663959673	0.30609167790145	0.315113249283868	0.776126378833378	0.000379346680716516
16505	1	9.96328293736501	5	0.277843613840419	0.302077569214382	0.307770053826722	0.322786452909849	0.776126378833378	0.000379346680716516
16506	1	10.4370860927152	5	0.264394148500758	0.298689431430432	0.303778944050764	0.315940316315769	0.776126378833378	0.000379346680716516
16507	1	10.3385964912281	5	0.269695977376475	0.304314895156516	0.311531774432072	0.323880796779352	0.776126378833378	0.000379346680716516
16508	1	10.8041733547352	5	0.270815300225295	0.301918710516545	0.306606308684771	0.315461235739231	0.776126378833378	0.000379346680716516
16509	1	10.8585418933624	5	0.284156551794444	0.303799211118866	0.307887436885768	0.31455179377769	0.776126378833378	0.000379346680716516
16510	1	10.4604591836735	5	0.273140979874915	0.302560868225843	0.307766333902396	0.316524339080497	0.776126378833378	0.000379346680716516
16511	1	11.5	5	0.263613333795011	0.298550629584006	0.304488443259511	0.31954080340774	0.776126378833378	0.000379346680716516
16512	1	10.7906371911573	5	0.293591898767387	0.313419806912036	0.316737085900595	0.323926219413996	0.776126378833378	0.000379346680716516
16513	1	12.5078125	5	0.271839662268059	0.297917676821712	0.301614527613689	0.302594690571527	0	0.00265542676501583
16514	1	11.3356840620592	5	0.270341896273935	0.299204053429224	0.303046211058462	0.313103391716728	0.776126378833378	0.000379346680716516
16515	1	11.132603406326	5	0.263951975467558	0.297480269070387	0.304055310022861	0.314067320806395	0.776126378833378	0.000379346680716516
16516	1	10.7591549295775	5	0.256523890644976	0.29806031140779	0.30772151593548	0.320590904826897	0.776126378833378	0.000379346680716516
16517	1	10.7087126137841	5	0.267449253395389	0.299721393826248	0.306345859598511	0.31849587407346	0.776126378833378	0.000379346680716516
16518	1	10.6466083150985	5	0.271736136380231	0.299522222333014	0.305244220815268	0.31577301577423	0.776126378833378	0.000379346680716516
16519	1	10.5973053892216	5	0.273618727284078	0.304276308119499	0.312821129530978	0.318410252981083	0.776126378833378	0.000379346680716516
16520	1	10.5736235595391	5	0.266219910109059	0.298603304533789	0.303942469794952	0.315678420750174	0.776126378833378	0.000379346680716516
16521	1	10.4590909090909	5	0.267546302750357	0.297830123786533	0.304059483465322	0.323420680579675	0.776126378833378	0.000379346680716516
16522	1	11.2098930481283	5	0.277717147088584	0.304184369213358	0.309153018474752	0.321798681263927	0.776126378833378	0.000379346680716516
16523	1	11.2062841530055	5	0.261357759556215	0.298799593803565	0.305432378324648	0.323777251254285	0.776126378833378	0.000379346680716516
16524	1	12.755905511811	5	0.271665085560022	0.297526043969545	0.301176977132646	0.302142925691173	0	0.00265542676501583
16525	1	11.2644415917843	5	0.284641658706522	0.305811927349611	0.310818247132438	0.316217001522579	0.776126378833378	0.000379346680716516
16526	1	10.1390186915888	5	0.273346826723506	0.30167466923746	0.309327415902955	0.316312548735295	0.776126378833378	0.000379346680716516
16527	1	10.8125	5	0.27121205878234	0.300501515481152	0.304797068123444	0.313696170194132	0.776126378833378	0.000379346680716516
16528	1	11.4197396963124	5	0.267573918132717	0.295866258383456	0.301431096079394	0.321568486087212	0.776126378833378	0.000379346680716516
16529	1	11.383008356546	5	0.273548104226691	0.30167075347645	0.306527076241067	0.312559991393713	0.776126378833378	0.000379346680716516
16530	1	10.8825757575758	5	0.281974862768902	0.305613880925446	0.312867447434465	0.321020243330929	0.776126378833378	0.000379346680716516
16531	1	10.9143518518519	5	0.270390384329774	0.302098590386951	0.308738393465049	0.327042416651911	0.776126378833378	0.000379346680716516
16532	1	10.2444089456869	5	0.284267373308858	0.310836063124431	0.314316749455199	0.318755726838058	0.776126378833378	0.000379346680716516
16533	1	10.8212765957447	5	0.274483085532672	0.303397457086841	0.307674063145224	0.317468733201137	0.776126378833378	0.000379346680716516
16534	1	11.2301495972382	5	0.263849821217346	0.295778207236175	0.301703356878777	0.318194521329155	0.776126378833378	0.000379346680716516
16535	1	12.6062992125984	5	0.271770513977638	0.297761330705381	0.301438972373901	0.302412898389915	0	0.00265542676501583
16536	1	11.1055979643766	5	0.275443325738857	0.30424805110609	0.309243927926777	0.315463950210772	0.776126378833378	0.000379346680716516
16537	1	10.5910652920962	5	0.253961278894629	0.293119781648175	0.301283209426311	0.323539641492112	0.776126378833378	0.000379346680716516
16538	1	11.0091324200913	5	0.271510944189243	0.303270458657728	0.310119942496252	0.318050444532703	0.776126378833378	0.000379346680716516
16539	1	10.6244604316547	5	0.261886855540445	0.299462487871556	0.306537673480906	0.321255108544289	0.776126378833378	0.000379346680716516
16540	1	11.1987341772152	5	0.279864441521596	0.30383650905477	0.307390720579659	0.3107096234241	0.776126378833378	0.000379346680716516
16541	1	11.1972633979475	5	0.286169907094374	0.307323090895455	0.311387402812964	0.318663816941292	0.776126378833378	0.000379346680716516
16542	1	11.0802833530106	5	0.276382926992457	0.304342480282464	0.310040087243194	0.31812596027512	0.776126378833378	0.000379346680716516
16543	1	10.2135135135135	5	0.2759094288116	0.304487275412677	0.308485394554123	0.313882112738357	0.776126378833378	0.000379346680716516
16544	1	10.410650887574	5	0.284007328782681	0.307601938573648	0.312641356556013	0.323596173624813	0.776126378833378	0.000379346680716516
16545	1	10.8053204353083	5	0.279740002033845	0.304697707937017	0.310774080463464	0.316899148554724	0.776126378833378	0.000379346680716516
16546	1	12.8188976377953	5	0.271608880539475	0.297366001858068	0.300987328435181	0.301942270577887	0	0.00265542676501583
16547	1	11.0525641025641	5	0.278836311182166	0.301705560568306	0.306062824555817	0.312915311501998	0.776126378833378	0.000379346680716516
16548	1	11.0829145728643	5	0.276965175103706	0.304959359723146	0.311990355448811	0.318450442004193	0.776126378833378	0.000379346680716516
16549	1	11.0894886363636	5	0.273228513023546	0.302660659610492	0.306727622426377	0.312302280146257	0.776126378833378	0.000379346680716516
16550	1	10.9345238095238	5	0.263198013988831	0.299252357770853	0.304240585133499	0.31313963067673	0.776126378833378	0.000379346680716516
16551	1	11.2805071315372	5	0.267137331576392	0.300857510708447	0.31061083502376	0.317819956031383	0.776126378833378	0.000379346680716516
16552	1	10.677370030581	5	0.275873503615642	0.306514618206222	0.311739726479467	0.322083123809767	0.776126378833378	0.000379346680716516
16553	1	10.9185520361991	5	0.276886004129814	0.301560388714135	0.305389402903168	0.322418923817592	0.776126378833378	0.000379346680716516
16554	1	11.0186666666667	5	0.273585530576758	0.303401827045041	0.30939503078707	0.318693826992494	0.776126378833378	0.000379346680716516
16555	1	11.0796139927624	5	0.28412083574737	0.306445712138478	0.312005462844048	0.317026881369853	0.776126378833378	0.000379346680716516
16556	1	10.3240963855422	5	0.274740732364947	0.302713588599917	0.308107550303841	0.327926968722994	0.776126378833378	0.000379346680716516
16557	1	10.5746951219512	5	0.273310728369358	0.301513357861931	0.30572458394133	0.306879572138558	0	0
16558	1	12.5905511811024	5	0.271790626982233	0.29783559118114	0.301532402614418	0.302514400596201	0	0.00265542676501583
16559	1	11.2837150127226	5	0.277402152478032	0.302021587922413	0.306341229886062	0.315973334219937	0.776126378833378	0.000379346680716516
16560	1	10.5220207253886	5	0.263565600298645	0.299934787722458	0.305939945237733	0.321995160421812	0.776126378833378	0.000379346680716516
16561	1	10.8013793103448	5	0.264668298006118	0.29782968700682	0.306566997040813	0.314428705287248	0.776126378833378	0.000379346680716516
16562	1	10.79	5	0.264359949801381	0.297056453483679	0.304126667639179	0.31588823722794	0.776126378833378	0.000379346680716516
16563	1	10.9707520891365	5	0.281236942863374	0.30673639213569	0.311437255186854	0.31377852851343	0.776126378833378	0.000379346680716516
16564	1	10.6661341853035	5	0.266056112305898	0.302208367261978	0.311505467979146	0.318721232457493	0.776126378833378	0.000379346680716516
16565	1	11.0172043010753	5	0.275649074007261	0.299597809791665	0.305988129078443	0.316182497701701	0.776126378833378	0.000379346680716516
16566	1	10.245382585752	5	0.262415147293627	0.299566261116298	0.308321347666705	0.318083237144522	0.776126378833378	0.000379346680716516
16567	1	11.1422708618331	5	0.290589097868139	0.310303625818411	0.314828375941903	0.320546025557573	0.776126378833378	0.000379346680716516
16568	1	10.5645161290323	5	0.260008465905614	0.296895325681336	0.302620717985188	0.317306583810197	0.776126378833378	0.000379346680716516
16569	1	13.1746031746032	5	0.271353949695117	0.296784644216679	0.300335577680358	0.301268523781914	0	0.00265542676501583
16570	1	10.5801614763552	5	0.291109973314883	0.308578107743913	0.31167871297745	0.317142488622756	0.776126378833378	0.000379346680716516
16571	1	10.7062750333778	5	0.282246552133922	0.304549981757021	0.308160580268711	0.31638218234566	0.776126378833378	0.000379346680716516
16572	1	11.1387856257745	5	0.270499730949528	0.300409353802428	0.305351380689018	0.322675291437887	0.776126378833378	0.000379346680716516
16573	1	10.4528521536671	5	0.28135784626864	0.305830933650834	0.314421595179538	0.322308330317715	0.776126378833378	0.000379346680716516
16574	1	11.2002288329519	5	0.268800361245455	0.29801897767493	0.303140612736761	0.315111195989848	0.776126378833378	0.000379346680716516
16575	1	10.899852724595	5	0.265616524935062	0.300531491009852	0.306046342838354	0.31648134873992	0.776126378833378	0.000379346680716516
16576	1	10.8776009791922	5	0.297260917989157	0.314002457660498	0.316987694494103	0.319521361542869	0.776126378833378	0.000379346680716516
16577	1	10.86875	5	0.276231219600613	0.303961854918344	0.310934180943679	0.318860058846536	0.776126378833378	0.000379346680716516
16578	1	11.3186528497409	5	0.266254717764739	0.296788655340553	0.30366523335226	0.314140897754802	0.776126378833378	0.000379346680716516
16579	1	10.5707133917397	5	0.289103503271007	0.307701702026795	0.311672991198533	0.315844219922246	0.776126378833378	0.000379346680716516
16580	1	11.78125	5	0.272393096545281	0.299274251397503	0.303166390146999	0.304213080701897	0	0.00265542676501583
16581	1	10.9459064327485	5	0.295285087521611	0.311954434973385	0.314378072948599	0.317156752072855	0.776126378833378	0.000379346680716516
16582	1	11.4777265745008	5	0.284543892215813	0.307373753451866	0.320085903839514	0.326583098076425	0.776126378833378	0.000379346680716516
16583	1	11.1616972477064	5	0.281205704483637	0.303393672246424	0.307626969658969	0.313747870652622	0.776126378833378	0.000379346680716516
16584	1	10.6360248447205	5	0.279098897805746	0.30348895526037	0.308011748596888	0.314375061518465	0.776126378833378	0.000379346680716516
16585	1	11.0860759493671	5	0.277395366736576	0.301069936930426	0.30722884150075	0.315578013181393	0.776126378833378	0.000379346680716516
16586	1	10.7991746905089	5	0.275057068024742	0.303970739056755	0.309185079413124	0.318252302810226	0.776126378833378	0.000379346680716516
16587	1	11.0738255033557	5	0.282244880115247	0.303904867005262	0.308547724106695	0.317457596926501	0.776126378833378	0.000379346680716516
16588	1	10.7448979591837	5	0.287612220814569	0.309807118407184	0.317982700343893	0.323808648655448	0.776126378833378	0.000379346680716516
16589	1	11.0179640718563	5	0.289100928439837	0.309571145816554	0.313910716557173	0.32250124360273	0.776126378833378	0.000379346680716516
16590	1	10.7569352708058	5	0.26183113916491	0.296700296732413	0.304542308079433	0.316361091184168	0.776126378833378	0.000379346680716516
16591	1	13.9126984126984	5	0.270817793474947	0.295535955156985	0.298926782038648	0.299808086809062	0	0.00265542676501583
16592	1	11.0061855670103	5	0.271609294284848	0.304215169934241	0.312821350125809	0.31961500481433	0.776126378833378	0.000379346680716516
16593	1	11.7664907651715	5	0.272280938892286	0.300398130525237	0.304503328723147	0.313727742111118	0.776126378833378	0.000379346680716516
16594	1	10.9715698393078	5	0.291715305759584	0.312294822972904	0.315433815733952	0.324535186737341	0.776126378833378	0.000379346680716516
16595	1	11.401724137931	5	0.280068733695899	0.305670709212216	0.310224496065366	0.31527851477328	0.776126378833378	0.000379346680716516
16596	1	10.3017456359102	5	0.282024247507171	0.309270527293956	0.31347849599451	0.31958972957209	0.776126378833378	0.000379346680716516
16597	1	11.7789165446559	5	0.256360924035201	0.29526855716358	0.303868508897667	0.312265779040055	0.776126378833378	0.000379346680716516
16598	1	11.3328	5	0.2807967582682	0.306571927824252	0.314382249498908	0.317684684953321	0.776126378833378	0.000379346680716516
16599	1	10.9668367346939	5	0.273106693560847	0.3017676731695	0.307516087187183	0.313237708779186	0.776126378833378	0.000379346680716516
16600	1	11.1446111869031	5	0.284254024915519	0.306186626465917	0.309652466967974	0.320327110376677	0.776126378833378	0.000379346680716516
16601	1	10.88	5	0.269842173331265	0.306339826065308	0.316776249630896	0.323590891228757	0.776126378833378	0.000379346680716516
16602	1	12.921875	5	0.271538495545329	0.297217172348633	0.300824471907456	0.301775751706036	0	0.00265542676501583
16603	1	10.8347578347578	5	0.275791917520294	0.305977860765627	0.310378800204796	0.316431982815634	0.776126378833378	0.000379346680716516
16604	1	10.1124546553809	5	0.294139910893799	0.311505366108826	0.314344542654135	0.319941132503377	0.776126378833378	0.000379346680716516
16605	1	10.4583333333333	5	0.284553780816888	0.306312955610583	0.311765646196415	0.320011625994517	0.776126378833378	0.000379346680716516
16606	1	11.0570342205323	5	0.277252354563249	0.303903281992705	0.307575453352697	0.321725349654726	0.776126378833378	0.000379346680716516
16607	1	10.9638932496075	5	0.284843389255233	0.310354366237785	0.315266427198233	0.319986589623201	0.776126378833378	0.000379346680716516
16608	1	11.2227642276423	5	0.268020623926487	0.301029184504278	0.308290608938699	0.319110698945273	0.776126378833378	0.000379346680716516
16609	1	11.1197278911565	5	0.279048686164538	0.303496017992722	0.30677692729936	0.31473285710943	0.776126378833378	0.000379346680716516
16610	1	11.0218228498074	5	0.276532429605563	0.3027851035648	0.310784081001549	0.319507951157799	0.776126378833378	0.000379346680716516
16611	1	10.5973154362416	5	0.281491509001644	0.305646551353142	0.309628812092653	0.314678809558742	0.776126378833378	0.000379346680716516
16612	1	10.5096153846154	5	0.267126030340942	0.303473700268981	0.314897565339353	0.324138681119677	0.776126378833378	0.000379346680716516
16613	1	13.2677165354331	5	0.271289565344931	0.296641219773629	0.300175360985128	0.301103063261026	0	0.00265542676501583
16614	1	11.0139416983523	5	0.271186908339646	0.301070231248927	0.306495360828055	0.316022891382181	0.776126378833378	0.000379346680716516
16615	1	10.8755364806867	5	0.264320707062703	0.299217553331999	0.306140006909284	0.318189297726623	0.776126378833378	0.000379346680716516
16616	1	11.1545827633379	5	0.266926929668772	0.300360932805552	0.307395286801125	0.313983029230619	0.776126378833378	0.000379346680716516
16617	1	10.5247813411079	5	0.273324872799852	0.305131210076599	0.309953152188525	0.319856969616077	0.776126378833378	0.000379346680716516
16618	1	10.5504	5	0.272483858117839	0.304389699411417	0.309083630601869	0.316455392858056	0.776126378833378	0.000379346680716516
16619	1	10.7685039370079	5	0.258026359184594	0.298415057939003	0.305948871089868	0.313880324975373	0.776126378833378	0.000379346680716516
16620	1	10.8232445520581	5	0.270847601744129	0.299716953260746	0.306890477237676	0.315075457456933	0.776126378833378	0.000379346680716516
16621	1	11.1282722513089	5	0.267086583733397	0.298738284121974	0.303804456507839	0.318091591888137	0.776126378833378	0.000379346680716516
16622	1	10.8854545454545	5	0.267960852083103	0.304072236228342	0.31817374480815	0.323469796361004	0.776126378833378	0.000379346680716516
16623	1	10.7345254470426	5	0.277573966873368	0.306343531602617	0.310700778183888	0.322312854070847	0.776126378833378	0.000379346680716516
16624	1	12.8818897637795	5	0.271559459547106	0.297242563677029	0.300845604903602	0.301794255671954	0	0.00265542676501583
16625	1	10.7248226950355	5	0.28827319659513	0.307869061724354	0.311497068753224	0.315419587781028	0.776126378833378	0.000379346680716516
16626	1	11.1764705882353	5	0.272731708707238	0.30420517366787	0.313543087797431	0.32394059560951	0.776126378833378	0.000379346680716516
16627	1	10.5	5	0.265753155430583	0.298731331066564	0.304690748813942	0.317943287762763	0.776126378833378	0.000379346680716516
16628	1	11.1275362318841	5	0.276877728674378	0.303783040724547	0.310427058257866	0.318843806152662	0.776126378833378	0.000379346680716516
16629	1	11.1065868263473	5	0.277335925476594	0.303592368088201	0.308987213391367	0.314036140364178	0.776126378833378	0.000379346680716516
16630	1	11.4147121535181	5	0.29572307761484	0.31429097123209	0.319052534273685	0.325902496909857	0.776126378833378	0.000379346680716516
16631	1	10.7268041237113	5	0.276877074535452	0.303043697719099	0.309033453820914	0.317009630836234	0.776126378833378	0.000379346680716516
16632	1	11.0516986706056	5	0.283097647362856	0.306063881049792	0.310170872944542	0.316780857110349	0.776126378833378	0.000379346680716516
16633	1	10.621686746988	5	0.28214648957091	0.306758718115026	0.31153921460079	0.316403084303555	0.776126378833378	0.000379346680716516
16634	1	11.1204250295159	5	0.274579213598391	0.301417475508442	0.305832589294379	0.312429838988286	0.776126378833378	0.000379346680716516
16635	1	12.1015625	5	0.272153311282558	0.298698289198095	0.302511168907544	0.303531448511258	0	0.00265542676501583
16636	1	11.4714784633295	5	0.277647526036471	0.30137359990698	0.310709284412612	0.315491586354114	0.776126378833378	0.000379346680716516
16637	1	10.6816479400749	5	0.295299136631252	0.316282897585446	0.322139633108655	0.325010319707685	0.776126378833378	0.000379346680716516
16638	1	10.4503631961259	5	0.276338092255596	0.303704530571691	0.307348732006159	0.320147386330221	0.776126378833378	0.000379346680716516
16639	1	11.6047197640118	5	0.28522291616813	0.305844192717321	0.311554051014774	0.31782125517061	0.776126378833378	0.000379346680716516
16640	1	10.7322074788902	5	0.25905895228161	0.295815631785817	0.303537374945614	0.315381989057812	0.776126378833378	0.000379346680716516
16641	1	10.8839907192575	5	0.276709367312265	0.301304590564523	0.307585997614696	0.317890869277276	0.776126378833378	0.000379346680716516
16642	1	10.1699029126214	5	0.302094984597041	0.317998194788377	0.320714907708653	0.326906392243427	0.776126378833378	0.000379346680716516
16643	1	10.7654639175258	5	0.277131458718513	0.303056672603024	0.311004780055785	0.3161749860923	0.776126378833378	0.000379346680716516
16644	1	11.0299869621904	5	0.285129829198965	0.306965916415497	0.310432506693621	0.314611796492395	0.776126378833378	0.000379346680716516
16645	1	10.9873096446701	5	0.283474995907012	0.305275965571489	0.313634763551688	0.318752540846205	0.776126378833378	0.000379346680716516
16646	1	14.464	5	0.270432047453706	0.294670243781143	0.297958931049773	0.298808412754941	0	0.00265542676501583
16647	1	10.9398601398601	5	0.274582467728339	0.301987387711385	0.307182534653328	0.317447974380727	0.776126378833378	0.000379346680716516
16648	1	10.8870588235294	5	0.285945118754267	0.307058348768982	0.310705749171169	0.316855269967611	0.776126378833378	0.000379346680716516
16649	1	11.220640569395	5	0.269268401480739	0.301049851657882	0.3058815021268	0.316483464091231	0.776126378833378	0.000379346680716516
16650	1	11.6787954830615	5	0.278757879843278	0.302467225243691	0.307671325248855	0.313062792418256	0.776126378833378	0.000379346680716516
16651	1	10.7588739290086	5	0.271046288306519	0.300503543684587	0.305297268852026	0.312212835896078	0.776126378833378	0.000379346680716516
16652	1	10.3143669985775	5	0.279063135342069	0.30706550764945	0.311007107827717	0.323232971362619	0.776126378833378	0.000379346680716516
16653	1	10.5885167464115	5	0.265737303376584	0.300541244765829	0.307975677802927	0.331626867569564	0.776126378833378	0.000379346680716516
16654	1	10.554821664465	5	0.268734805188313	0.299960028156774	0.305509177180149	0.315552295506333	0.776126378833378	0.000379346680716516
16655	1	10.4838709677419	5	0.294460802932404	0.312000711184667	0.31879099412758	0.324145278578493	0.776126378833378	0.000379346680716516
16656	1	10.4195011337868	5	0.291985314141331	0.310306870618326	0.314489192915163	0.320061554312145	0.776126378833378	0.000379346680716516
16657	1	13.4126984126984	5	0.271186582229705	0.296411310039497	0.299919693868861	0.300839822872937	0	0.00265542676501583
16658	1	10.416890080429	5	0.266835572764339	0.302575088940719	0.309015503439202	0.318527427689391	0.776126378833378	0.000379346680716516
16659	1	11.6186224489796	5	0.274397090875824	0.300070475760225	0.305765646543302	0.31023641566435	0.776126378833378	0.000379346680716516
16660	1	11.0194174757282	5	0.274141564331366	0.310296848835072	0.317710805953377	0.325526565144068	0.776126378833378	0.000379346680716516
16661	1	10.9777195281782	5	0.277324917450403	0.303185913216801	0.308159156874375	0.315123614475219	0.776126378833378	0.000379346680716516
16662	1	11.2442645074224	5	0.277367003466641	0.304518043013697	0.309381480445697	0.317477005245935	0.776126378833378	0.000379346680716516
16663	1	10.9470672389127	5	0.27313633311007	0.301195660213413	0.30719786041524	0.314484631232864	0.776126378833378	0.000379346680716516
16664	1	11.2880886426593	5	0.271341786826985	0.300899077046514	0.305255176477735	0.315573019850526	0.776126378833378	0.000379346680716516
16665	1	11.0315955766193	5	0.279495166525957	0.305009924221045	0.310062813453054	0.317933935816948	0.776126378833378	0.000379346680716516
16666	1	10.6690734055355	5	0.275681336793598	0.304944499147181	0.311090000835977	0.323488549986811	0.776126378833378	0.000379346680716516
16667	1	11.2382310984308	5	0.274235324421756	0.303785998996083	0.310949980289175	0.320110507912272	0.776126378833378	0.000379346680716516
16668	1	10.7366818873668	5	0.273194906885937	0.301251034074606	0.305431656129944	0.306577512215429	0	0
16669	1	10.3715596330275	5	0.2734802113191	0.301968812398254	0.306258895485515	0.307443153307955	0	0
16670	1	12.8110236220472	5	0.271621600929119	0.29741693494448	0.301051794925737	0.302012307422862	0	0.00265542676501583
16671	1	11.8527472527473	5	0.281986243085364	0.302946928128811	0.307277883418703	0.315921974253725	0.776126378833378	0.000379346680716516
16672	1	10.9199346405229	5	0.271927991104105	0.302959041971943	0.308507491253875	0.318182932375994	0.776126378833378	0.000379346680716516
16673	1	10.5467349551857	5	0.281156205919387	0.30708494821722	0.311498654437504	0.314950649272376	0.776126378833378	0.000379346680716516
16674	1	10.4483173076923	5	0.286552448729683	0.307784820558465	0.311456225354454	0.317236334426309	0.776126378833378	0.000379346680716516
16675	1	10.8291457286432	5	0.264933402812151	0.298020614499666	0.305168745455994	0.3161402435735	0.776126378833378	0.000379346680716516
16676	1	10.6291718170581	5	0.2803504394008	0.303684520033679	0.308130650581786	0.314633563545223	0.776126378833378	0.000379346680716516
16677	1	11.156010230179	5	0.271469962020127	0.300798467931088	0.306334972015028	0.318723657215498	0.776126378833378	0.000379346680716516
16678	1	10.532183908046	5	0.263303617633775	0.29679425320847	0.303485307153298	0.32002720281095	0.776126378833378	0.000379346680716516
16679	1	10.159347553325	5	0.272718441602919	0.302562072138055	0.307908753362977	0.333791171832157	0.776126378833378	0.000379346680716516
16680	1	11.0749665327979	5	0.280700892574052	0.305213888471966	0.308917243278449	0.315789123499234	0.776126378833378	0.000379346680716516
16681	1	13.3307086614173	5	0.271247105179951	0.296549666122002	0.300073867119073	0.300998526115375	0	0.00265542676501583
16682	1	10.8371757925072	5	0.26597524956565	0.300282667906252	0.305762780738319	0.317848401739652	0.776126378833378	0.000379346680716516
16683	1	10.5235378031384	5	0.272886264349182	0.306334882998484	0.313099263397405	0.320032870951358	0.776126378833378	0.000379346680716516
16684	1	11.4636150234742	5	0.284393916238396	0.306006367529546	0.310143837708908	0.318167285281528	0.776126378833378	0.000379346680716516
16685	1	10.8230683090705	5	0.276535951065367	0.302357936628302	0.306843258611098	0.331509746857447	0.776126378833378	0.000379346680716516
16686	1	10.7451219512195	5	0.287878113368758	0.308804189849419	0.314012769341633	0.322007415493721	0.776126378833378	0.000379346680716516
16687	1	10.7864864864865	5	0.280690814601315	0.305918297117468	0.309339877336073	0.320076945995579	0.776126378833378	0.000379346680716516
16688	1	11.2025477707006	5	0.274619645357575	0.30364742529534	0.307857735010149	0.3235836892435	0.776126378833378	0.000379346680716516
16689	1	10.854296388543	5	0.266197172554307	0.298641883247842	0.305592768944956	0.314426596117443	0.776126378833378	0.000379346680716516
16690	1	11.2228915662651	5	0.268747272033943	0.296839564957742	0.308231684992491	0.318975998699095	0.776126378833378	0.000379346680716516
16691	1	11.0409836065574	5	0.267762893682552	0.300160344031697	0.307747841458342	0.314002774810451	0.776126378833378	0.000379346680716516
16692	1	12.755905511811	5	0.271655922852747	0.297481749556989	0.301120406115312	0.302081477587701	0	0.00265542676501583
16693	1	11.5581395348837	5	0.278376380259682	0.304883281277427	0.308858249595517	0.313264820558136	0.776126378833378	0.000379346680716516
16694	1	10.884834663626	5	0.277468580511904	0.300942311078547	0.305912720610728	0.319952437327123	0.776126378833378	0.000379346680716516
16695	1	10.9746268656716	5	0.26364306253291	0.300230984917531	0.306385356673485	0.315507666368196	0.776126378833378	0.000379346680716516
16696	1	10.7982565379826	5	0.278250377202878	0.303334644241336	0.307376404022382	0.317871689112701	0.776126378833378	0.000379346680716516
16697	1	9.88284023668639	5	0.277574421378933	0.304675407692527	0.309477471855444	0.322291085861585	0.776126378833378	0.000379346680716516
16698	1	10.2027027027027	5	0.281742648815463	0.307821145586803	0.312110583816738	0.31879454430215	0.776126378833378	0.000379346680716516
16699	1	10.5408618127786	5	0.283748634359798	0.308842745187403	0.312787229154674	0.321726948948068	0.776126378833378	0.000379346680716516
16700	1	10.4318429661941	5	0.267468280208239	0.298122696115339	0.304276809476141	0.317320995816995	0.776126378833378	0.000379346680716516
16701	1	10.3485523385301	5	0.284425995065	0.305072306756273	0.310378147393531	0.319691880748623	0.776126378833378	0.000379346680716516
16702	1	10.5537700865266	5	0.278121902420467	0.302481345868534	0.306456383541153	0.31460273103579	0.776126378833378	0.000379346680716516
16703	1	12.1796875	5	0.272082028825524	0.298490887493613	0.302263674301606	0.303268632502903	0	0.00265542676501583
16704	1	10.8821917808219	5	0.281738325719908	0.304615246092561	0.310646557277259	0.314512269925117	0.776126378833378	0.000379346680716516
16705	1	10.7786982248521	5	0.3003899604519	0.314655107410495	0.317701373769745	0.321160861902359	0.776126378833378	0.000379346680716516
16706	1	10.36511375948	5	0.270871419283548	0.298558319431489	0.305622008082498	0.318651050095224	0.776126378833378	0.000379346680716516
16707	1	10.1668909825034	5	0.265654054127908	0.301533648048436	0.307525962718528	0.32107414465216	0.776126378833378	0.000379346680716516
16708	1	10.7131242740999	5	0.287399296787469	0.306899283035125	0.310705960749333	0.314849794617178	0.776126378833378	0.000379346680716516
16709	1	11.2397350993377	5	0.264034931572627	0.299602343833482	0.307569303052924	0.319354831524383	0.776126378833378	0.000379346680716516
16710	1	10.5501691093574	5	0.282634759985326	0.304973444163486	0.309659139985901	0.315972337582232	0.776126378833378	0.000379346680716516
16711	1	10.8634639696587	5	0.267395519928646	0.297306234922241	0.303560629185662	0.315837732752062	0.776126378833378	0.000379346680716516
16712	1	10.8326530612245	5	0.268560251582558	0.300510568460588	0.305815428367347	0.334108119251391	0.776126378833378	0.000379346680716516
16713	1	10.6984924623116	5	0.277150902667267	0.303042789179683	0.30865590398823	0.314630539284519	0.776126378833378	0.000379346680716516
16714	1	12.234375	5	0.272043967014607	0.298408366015667	0.302172868465128	0.303175646856057	0	0.00265542676501583
16715	1	10.6215846994536	5	0.272058616611697	0.303227246627069	0.308809062629455	0.317526626556914	0.776126378833378	0.000379346680716516
16716	1	11.1039290240811	5	0.27168207368677	0.301815908755376	0.306394630309811	0.315000838608761	0.776126378833378	0.000379346680716516
16717	1	10.9177592371871	5	0.271656986433366	0.299621886178035	0.30543267301474	0.316159385300593	0.776126378833378	0.000379346680716516
16718	1	10.2305140961857	5	0.264301551241353	0.302259279276765	0.311470088412328	0.318800514224582	0.776126378833378	0.000379346680716516
16719	1	11.1833137485311	5	0.269185602354424	0.300309130806069	0.305360320445902	0.324894557759262	0.776126378833378	0.000379346680716516
16720	1	11.6979591836735	5	0.283115949948744	0.304007006616893	0.310305232162291	0.314193702744581	0.776126378833378	0.000379346680716516
16721	1	10.4102885821832	5	0.276239074913684	0.302492676566409	0.306726190843495	0.31468178073459	0.776126378833378	0.000379346680716516
16722	1	11.1596958174905	5	0.271751629160482	0.300501672206397	0.304507470629441	0.313489414973677	0.776126378833378	0.000379346680716516
16723	1	10.912987012987	5	0.263823321137764	0.297718766056277	0.303689238772526	0.320589167300991	0.776126378833378	0.000379346680716516
16724	1	11.1143654114365	5	0.272596365042724	0.301502981346104	0.305684933538469	0.313443890887571	0.776126378833378	0.000379346680716516
16725	1	12.6062992125984	5	0.271776033618864	0.297789419945678	0.301475390498377	0.302452745102841	0	0.00265542676501583
16726	1	10.5686528497409	5	0.277242507387093	0.302509683734708	0.30776146186612	0.324118867982729	0.776126378833378	0.000379346680716516
16727	1	11.0444726810673	5	0.300330618533197	0.317002501039941	0.321401837431222	0.328571743187007	0.776126378833378	0.000379346680716516
16728	1	10.7656477438137	5	0.263214378932763	0.300590054362911	0.309063223386228	0.321377456318756	0.776126378833378	0.000379346680716516
16729	1	10.9573400250941	5	0.273256847148207	0.302047862408121	0.309051059505338	0.317254200914572	0.776126378833378	0.000379346680716516
16730	1	10.7710280373832	5	0.301152551116687	0.314138015483134	0.316067345442502	0.318092793992736	0.776126378833378	0.000379346680716516
16731	1	10.7963917525773	5	0.289142797571856	0.308479713279962	0.311750434619519	0.319553004716754	0.776126378833378	0.000379346680716516
16732	1	11.1067125645439	5	0.265560734248568	0.302562171850258	0.31156215014015	0.317478006037408	0.776126378833378	0.000379346680716516
16733	1	11.421935483871	5	0.283293092436194	0.305356736741556	0.309167271242771	0.313911026560723	0.776126378833378	0.000379346680716516
16734	1	10.8847352024922	5	0.261442628176436	0.298666262569297	0.305171615988334	0.334051338315932	0.776126378833378	0.000379346680716516
16735	1	11.1426611796982	5	0.285193988215638	0.306311602128579	0.30987692467855	0.31484004704877	0.776126378833378	0.000379346680716516
16736	1	12.2362204724409	5	0.272047916625835	0.298433063642468	0.302205827503284	0.303212175585651	0	0.00265542676501583
16737	1	11.6033182503771	5	0.281133482033608	0.304803464223187	0.308063733399373	0.317111640667841	0.776126378833378	0.000379346680716516
16738	1	11.2899408284024	5	0.27744276396422	0.301371982158929	0.305971328977579	0.311727482571671	0.776126378833378	0.000379346680716516
16739	1	11.1588156123822	5	0.278755881572218	0.303934446962447	0.311583083947382	0.315984291582576	0.776126378833378	0.000379346680716516
16740	1	11.0467289719626	5	0.269679030885793	0.299601780184523	0.30434774686688	0.316278283380592	0.776126378833378	0.000379346680716516
16741	1	9.99412628487518	5	0.272552971012907	0.304128781010363	0.310959448155154	0.317356677266358	0.776126378833378	0.000379346680716516
16742	1	11.1357142857143	5	0.282825971231363	0.307086280219714	0.313557528749429	0.318771942740127	0.776126378833378	0.000379346680716516
16743	1	11.2959028831563	5	0.282245422870561	0.306999455907084	0.310176231148482	0.318049698783598	0.776126378833378	0.000379346680716516
16744	1	10.8457076566125	5	0.286660919918028	0.307280324833907	0.310931536643065	0.315630267576519	0.776126378833378	0.000379346680716516
16745	1	10.8115384615385	5	0.271657598920802	0.300824644924346	0.305452271249736	0.314945570732764	0.776126378833378	0.000379346680716516
16746	1	11.012030075188	5	0.297226635791703	0.313437100641848	0.31738102576457	0.321252667048632	0.776126378833378	0.000379346680716516
16747	1	13.3858267716535	5	0.271208104204571	0.296461773530768	0.299975698004659	0.300897225314723	0	0.00265542676501583
16748	1	10.4909529553679	5	0.280882849012784	0.305033534092443	0.31011944896235	0.316532475330448	0.776126378833378	0.000379346680716516
16749	1	10.8592677345538	5	0.271452140908903	0.298812817699385	0.304295044174242	0.314351884680365	0.776126378833378	0.000379346680716516
16750	1	11.3746268656716	5	0.298656269661979	0.314789956525864	0.321086682827677	0.323335359504376	0.776126378833378	0.000379346680716516
16751	1	11.2028081123245	5	0.270512988373472	0.301782387337455	0.30754928599599	0.315976947029083	0.776126378833378	0.000379346680716516
16752	1	11.3558106169297	5	0.282888541588189	0.306681799766699	0.31048407152238	0.317924243770091	0.776126378833378	0.000379346680716516
16753	1	10.9102244389027	5	0.288239838930615	0.306437571723509	0.310085364852628	0.317366591453717	0.776126378833378	0.000379346680716516
16754	1	10.4382165605096	5	0.260543084833782	0.29704549577548	0.303906964161868	0.318265193421923	0.776126378833378	0.000379346680716516
16755	1	10.6731343283582	5	0.283953693218578	0.307049925650504	0.311231083487476	0.319606925809259	0.776126378833378	0.000379346680716516
16756	1	11.2657342657343	5	0.268167584850539	0.301740715402088	0.307321485196979	0.31232957868881	0.776126378833378	0.000379346680716516
16757	1	10.9206349206349	5	0.273677576551927	0.305065649912852	0.313066557318154	0.321254908543069	0.776126378833378	0.000379346680716516
16758	1	13.3253968253968	5	0.27123997365829	0.296506136785394	0.300017182736414	0.300936578811457	0	0.00265542676501583
16759	1	10.8833922261484	5	0.281452154268797	0.304062999693598	0.309014103444115	0.313046634132419	0.776126378833378	0.000379346680716516
16760	1	10.9154411764706	5	0.283589755048469	0.305378143933062	0.30895275164622	0.313783870633003	0.776126378833378	0.000379346680716516
16761	1	10.4102870813397	5	0.294995829173362	0.312908040634546	0.316311264322784	0.322678864073913	0.776126378833378	0.000379346680716516
16762	1	10.9519867549669	5	0.267201570141496	0.302641036470958	0.311638837062308	0.322857043856504	0.776126378833378	0.000379346680716516
16763	1	10.1102756892231	5	0.284374263276995	0.308683623417229	0.312362170272676	0.320406450252336	0.776126378833378	0.000379346680716516
16764	1	10.8254593175853	5	0.288543485345698	0.31036771846137	0.313745022822941	0.318364676939281	0.776126378833378	0.000379346680716516
16765	1	11.190781049936	5	0.273477986193728	0.300771963691349	0.306965932764886	0.318112195377537	0.776126378833378	0.000379346680716516
16766	1	10.9728	5	0.269455736695631	0.300770517795407	0.307122500210452	0.317356492343941	0.776126378833378	0.000379346680716516
16767	1	10.5378670788253	5	0.305852548718212	0.31880625292345	0.32036329988455	0.322155687215677	0.776126378833378	0.000379346680716516
16768	1	10.8883248730964	5	0.270910768468146	0.302576968641215	0.308486570091524	0.327866937382347	0.776126378833378	0.000379346680716516
16769	1	13.7936507936508	5	0.270906434025331	0.295745929852519	0.299164283819861	0.300054453435452	0	0.00265542676501583
16770	1	11.3059602649007	5	0.278515418995855	0.304058172326304	0.311952312113551	0.316573860074798	0.776126378833378	0.000379346680716516
16771	1	10.9387514723204	5	0.271515621193727	0.29957662707148	0.305476287073995	0.318270640373585	0.776126378833378	0.000379346680716516
16772	1	10.8347010550996	5	0.288503131529755	0.308118503237011	0.311766756020169	0.315895979715386	0.776126378833378	0.000379346680716516
16773	1	10.7205707491082	5	0.297702105501584	0.312614400573911	0.316003575202252	0.319763226760062	0.776126378833378	0.000379346680716516
16774	1	10.964241676942	5	0.261452683042779	0.296188651625126	0.303572933394839	0.321968184528029	0.776126378833378	0.000379346680716516
16775	1	10.7980364656381	5	0.284264767408485	0.307836063868825	0.310824201395199	0.318244731554912	0.776126378833378	0.000379346680716516
16776	1	10.6983914209115	5	0.260093823611382	0.297740010632444	0.303895596727648	0.314052746750289	0.776126378833378	0.000379346680716516
16777	1	10.3370607028754	5	0.279271472902941	0.306066667408445	0.309559968891972	0.320086881388369	0.776126378833378	0.000379346680716516
16778	1	10.7442159383033	5	0.254274159342416	0.295108138550013	0.303459668146624	0.315344480972391	0.776126378833378	0.000379346680716516
16779	1	11.5050071530758	5	0.260871467631176	0.29883450461863	0.305422569363049	0.31882312188268	0.776126378833378	0.000379346680716516
16780	1	10.4587155963303	5	0.273410311847965	0.301786407195153	0.306046148435652	0.30721924275334	0	0
16781	1	12.1328125	5	0.272116801087144	0.298572148915967	0.302355161728836	0.303363325869127	0	0.00265542676501583
16782	1	11.1802030456853	5	0.267338892778542	0.299573975462364	0.305597927784308	0.317112885749786	0.776126378833378	0.000379346680716516
16783	1	10.9615384615385	5	0.264083600507697	0.296525627151945	0.302274946119027	0.315094541450133	0.776126378833378	0.000379346680716516
16784	1	10.9184177997528	5	0.279776900393127	0.303029742535046	0.307381501558739	0.314261836555734	0.776126378833378	0.000379346680716516
16785	1	10.9916765755054	5	0.269549229437264	0.299527477063484	0.306493631933107	0.319469893746549	0.776126378833378	0.000379346680716516
16786	1	11.0343915343915	5	0.296136490419047	0.311163771988428	0.314851369015193	0.320431835287057	0.776126378833378	0.000379346680716516
16787	1	11.1332599118943	5	0.278789468066066	0.30359342449513	0.308522060469764	0.317906512341901	0.776126378833378	0.000379346680716516
16788	1	11.1159618008186	5	0.26861983075062	0.300755315594626	0.305692669130273	0.316821930017004	0.776126378833378	0.000379346680716516
16789	1	10.9896193771626	5	0.28149584271424	0.303638742371394	0.307651002142549	0.313331756432122	0.776126378833378	0.000379346680716516
16790	1	10.6995305164319	5	0.281488569899665	0.303761269295399	0.307906073497753	0.31808288523323	0.776126378833378	0.000379346680716516
16791	1	11.050139275766	5	0.260056685905752	0.298027043682321	0.304193241763888	0.319352260228461	0.776126378833378	0.000379346680716516
16792	1	12.359375	5	0.271949918583913	0.298179725020823	0.30191159176757	0.302903218603953	0	0.00265542676501583
16793	1	10.5330459770115	5	0.263275892024106	0.299321118240536	0.30720727852198	0.317698344549888	0.776126378833378	0.000379346680716516
16794	1	10.7184325108853	5	0.270253351981964	0.301606100693806	0.313408585857475	0.34219865276887	0.776126378833378	0.000379346680716516
16795	1	11.4888888888889	5	0.266742865808533	0.302170697143329	0.313907521710391	0.321907091522879	0.776126378833378	0.000379346680716516
16796	1	10.9252669039146	5	0.272806155088967	0.30426227910547	0.312838375610221	0.319919326199028	0.776126378833378	0.000379346680716516
16797	1	10.9233817701453	5	0.275863213157563	0.304237878007276	0.307986228986889	0.315370863746807	0.776126378833378	0.000379346680716516
16798	1	10.8733850129199	5	0.274976145305566	0.303624976820293	0.308277093583006	0.315814010806007	0.776126378833378	0.000379346680716516
16799	1	10.8477419354839	5	0.279640388508639	0.303851596171892	0.307333330246374	0.313739475148503	0.776126378833378	0.000379346680716516
16800	1	10.6550724637681	5	0.27769161713413	0.303882553589765	0.308184104223816	0.314148974741774	0.776126378833378	0.000379346680716516
16801	1	10.8993399339934	5	0.262321028763307	0.301487318296761	0.310823200117491	0.316182075720231	0.776126378833378	0.000379346680716516
16802	1	10.0116009280742	5	0.288078331150438	0.309600958866769	0.315806574764707	0.321123804117	0.776126378833378	0.000379346680716516
16803	1	12.9609375	5	0.271512094380045	0.297157282916576	0.30075669005096	0.301705235338015	0	0.00265542676501583
16804	1	10.6187150837989	5	0.270149298527177	0.301755121185901	0.30742007899101	0.317500214456143	0.776126378833378	0.000379346680716516
16805	1	11.1836099585062	5	0.278113735757809	0.299889792510776	0.307421769583123	0.319237574945524	0.776126378833378	0.000379346680716516
16806	1	10.6784511784512	5	0.287681315423273	0.310378754454587	0.314642697941148	0.321595131375445	0.776126378833378	0.000379346680716516
16807	1	11.2842287694974	5	0.303722500809743	0.31984179263771	0.323412174696323	0.327238774900497	0.776126378833378	0.000379346680716516
16808	1	10.6708683473389	5	0.266525917278216	0.299960180943157	0.306868341008998	0.319731696453113	0.776126378833378	0.000379346680716516
16809	1	10.9075949367089	5	0.28286590469972	0.306323878898197	0.309694789145568	0.319324279066053	0.776126378833378	0.000379346680716516
16810	1	10.7901524032825	5	0.261797631714645	0.296093020918117	0.302816959538115	0.309990530548491	0.776126378833378	0.000379346680716516
16811	1	10.8356741573034	5	0.270274627693024	0.301711478843338	0.308503493844074	0.314130367653797	0.776126378833378	0.000379346680716516
16812	1	10.6823855755895	5	0.28616765145663	0.30846002086479	0.312846559619966	0.317737801993763	0.776126378833378	0.000379346680716516
16813	1	10.893470790378	5	0.27561181929546	0.301976343485085	0.306874094685563	0.320239985962943	0.776126378833378	0.000379346680716516
16814	1	12.6141732283465	5	0.271762864267747	0.29773961695728	0.301413724381158	0.302386531776218	0	0.00265542676501583
16815	1	11.0957309184994	5	0.275802366694242	0.302639253460945	0.309213609717894	0.314312276512419	0.776126378833378	0.000379346680716516
16816	1	10.4136904761905	5	0.274750019988013	0.305823907382732	0.315358789704266	0.337045060986489	0.776126378833378	0.000379346680716516
16817	1	10.8191489361702	5	0.280120149829502	0.304732229654119	0.308948315359571	0.314708716677134	0.776126378833378	0.000379346680716516
16818	1	11.0312012480499	5	0.267635014125123	0.302622498519936	0.31190853745529	0.32092972450174	0.776126378833378	0.000379346680716516
16819	1	10.2377142857143	5	0.260891386751607	0.296823037154778	0.304710618737594	0.323913034311717	0.776126378833378	0.000379346680716516
16820	1	11.2197253433208	5	0.278325023087641	0.304480592532817	0.310927879510557	0.322121261917948	0.776126378833378	0.000379346680716516
16821	1	9.91271820448878	5	0.286241457310285	0.309568298054419	0.314730537823662	0.322370360759171	0.776126378833378	0.000379346680716516
16822	1	11.0906976744186	5	0.26562221894662	0.295440023150414	0.30265291417069	0.312459988185492	0.776126378833378	0.000379346680716516
16823	1	10.4625158831004	5	0.276455108113728	0.305441296536369	0.31186919703969	0.3193093346758	0.776126378833378	0.000379346680716516
16824	1	10.8915956151035	5	0.294492812822495	0.311703122567576	0.316562230601058	0.323650455867573	0.776126378833378	0.000379346680716516
16825	1	12.8188976377953	5	0.271624205186055	0.297438953399375	0.301080111607152	0.302042843231097	0	0.00265542676501583
16826	1	10.8415366146459	5	0.273831542713431	0.300872170594385	0.306172429980146	0.316316608515486	0.776126378833378	0.000379346680716516
16827	1	11.1109660574413	5	0.269499911548612	0.300609582535396	0.305321753844892	0.328147412589188	0.776126378833378	0.000379346680716516
16828	1	11.6231527093596	5	0.260892981558585	0.296310570319681	0.304114714020211	0.31801833925103	0.776126378833378	0.000379346680716516
16829	1	10.0914786967419	5	0.279593972043811	0.304428340742377	0.308296328277155	0.316938952190858	0.776126378833378	0.000379346680716516
16830	1	10.9316493313522	5	0.274044493089515	0.30313838962528	0.308331152204649	0.312413666439847	0.776126378833378	0.000379346680716516
16831	1	11.1321473951715	5	0.273400375278409	0.300688937522646	0.305533852403623	0.317115458731971	0.776126378833378	0.000379346680716516
16832	1	11.3412322274882	5	0.278784100780304	0.304396979190578	0.309046310802706	0.318039033468824	0.776126378833378	0.000379346680716516
16833	1	10.8642117376295	5	0.280151846111862	0.30256685415322	0.30768122189621	0.311969530758262	0.776126378833378	0.000379346680716516
16834	1	11.2409488139825	5	0.27457387338436	0.300879308455524	0.307294703209988	0.315715691461616	0.776126378833378	0.000379346680716516
16835	1	11.4509803921569	5	0.286032450503131	0.306205818447239	0.312865119882562	0.319420532680245	0.776126378833378	0.000379346680716516
16836	1	11.6953125	5	0.27245600743957	0.299423181250982	0.303335609607637	0.304389181242451	0	0.00265542676501583
16837	1	11.1028151774786	5	0.277787460464281	0.303396142712528	0.308569216109823	0.321214489906023	0.776126378833378	0.000379346680716516
16838	1	11.2036011080332	5	0.291201546715603	0.31029253232925	0.312641140639332	0.316524017095951	0.776126378833378	0.000379346680716516
16839	1	10.615796519411	5	0.277281324327778	0.304035860108582	0.308558144505693	0.317280261083069	0.776126378833378	0.000379346680716516
16840	1	10.5823529411765	5	0.27342961792622	0.300069050438018	0.305488683961152	0.317612120747481	0.776126378833378	0.000379346680716516
16841	1	11.3612078977933	5	0.272837039345867	0.29936667184307	0.304763403440229	0.314037624698589	0.776126378833378	0.000379346680716516
16842	1	11.1875	5	0.285658187036926	0.308899609967028	0.311271304598589	0.318244386432559	0.776126378833378	0.000379346680716516
16843	1	11.344476744186	5	0.280946955373047	0.30411116822422	0.30821085160054	0.315609936836792	0.776126378833378	0.000379346680716516
16844	1	10.6413043478261	5	0.275535068038681	0.302954198044805	0.309065404862437	0.315865881376318	0.776126378833378	0.000379346680716516
16845	1	10.7496947496947	5	0.293441520879505	0.310595139550762	0.313593364864061	0.316026004384	0.776126378833378	0.000379346680716516
16846	1	10.7424657534247	5	0.283031994439913	0.307860866126703	0.311941756684183	0.316469639819802	0.776126378833378	0.000379346680716516
16847	1	12.4566929133858	5	0.271882263934793	0.298032390805977	0.301748846476987	0.302736125542755	0	0.00265542676501583
16848	1	10.7344461305008	5	0.276707774064163	0.304875281077831	0.314547159673719	0.320343709127077	0.776126378833378	0.000379346680716516
16849	1	10.8914141414141	5	0.274248532405821	0.301788894856248	0.309034280516979	0.319706594069245	0.776126378833378	0.000379346680716516
16850	1	11.2009987515605	5	0.265400042511744	0.299955038538522	0.305695898907831	0.317203612107121	0.776126378833378	0.000379346680716516
16851	1	10.5532934131737	5	0.267545464256552	0.297716133677225	0.304224240249006	0.325460695662877	0.776126378833378	0.000379346680716516
16852	1	10.7961711711712	5	0.288363448957513	0.307185460235306	0.313048537661118	0.31925707682818	0.776126378833378	0.000379346680716516
16853	1	10.5914552736983	5	0.279612318481717	0.305971186888175	0.310125436592976	0.31939978915046	0.776126378833378	0.000379346680716516
16854	1	10.66796875	5	0.267443634609106	0.300587010999987	0.307136069414778	0.31812340040104	0.776126378833378	0.000379346680716516
16855	1	11.0103092783505	5	0.277471594432822	0.303667145079483	0.307551345714041	0.314544012995558	0.776126378833378	0.000379346680716516
16856	1	10.3516624040921	5	0.277083682939351	0.302416877658759	0.307409767892986	0.326084783508251	0.776126378833378	0.000379346680716516
16857	1	10.6939501779359	5	0.292253023600899	0.312606274195395	0.31604992148296	0.323647453942258	0.776126378833378	0.000379346680716516
16858	1	13.3650793650794	5	0.271221309877066	0.296485819031071	0.300000428877924	0.300921720876936	0	0.00265542676501583
16859	1	10.7201327433628	5	0.262294179287812	0.29584177482246	0.302485974590395	0.314382963043052	0.776126378833378	0.000379346680716516
16860	1	10.4099868593955	5	0.264585048038373	0.299633977296406	0.305364710903554	0.320358941928684	0.776126378833378	0.000379346680716516
16861	1	11.1159793814433	5	0.297415047946974	0.31775098259804	0.323213256815189	0.326094923607152	0.776126378833378	0.000379346680716516
16862	1	11.3516483516484	5	0.286005709416395	0.307895752721056	0.31240738499952	0.317100982784369	0.776126378833378	0.000379346680716516
16863	1	10.6757425742574	5	0.283644688347158	0.305837222365444	0.309995283001271	0.314081754901036	0.776126378833378	0.000379346680716516
16864	1	11.2553956834532	5	0.270264186819456	0.299699381557523	0.305479778533571	0.320455452512153	0.776126378833378	0.000379346680716516
16865	1	11.0014577259475	5	0.263298518354206	0.298734288146935	0.305240823056187	0.315050347953287	0.776126378833378	0.000379346680716516
16866	1	10.8561917443409	5	0.27290235343794	0.301542757236324	0.306929646663006	0.315459970216035	0.776126378833378	0.000379346680716516
16867	1	10.7296918767507	5	0.27915968088936	0.305354834081624	0.309188515052263	0.318467939279614	0.776126378833378	0.000379346680716516
16868	1	10.3963344788087	5	0.267709303223716	0.298345572789217	0.304396127240848	0.313142936956108	0.776126378833378	0.000379346680716516
16869	1	12.5511811023622	5	0.271815284392759	0.297876058003454	0.301571280989573	0.302551263898265	0	0.00265542676501583
16870	1	10.8469539375929	5	0.27444871053691	0.304947772698542	0.31049738264601	0.321000121551201	0.776126378833378	0.000379346680716516
16871	1	11.0475624256837	5	0.273588857797562	0.300936025784101	0.305558445154652	0.31602620625661	0.776126378833378	0.000379346680716516
16872	1	10.4842857142857	5	0.275731002256283	0.304440160548009	0.308881586974563	0.318799196955137	0.776126378833378	0.000379346680716516
16873	1	10.3911342894394	5	0.282238128182614	0.306143972874756	0.310239083845828	0.316505299776151	0.776126378833378	0.000379346680716516
16874	1	10.8150208623088	5	0.264302241572818	0.301771408622785	0.311475857040674	0.317911735638168	0.776126378833378	0.000379346680716516
16875	1	10.8370860927152	5	0.283435643130682	0.307388815593255	0.313068270429502	0.317836303686955	0.776126378833378	0.000379346680716516
16876	1	11.1046931407942	5	0.284800793304425	0.305032563388858	0.308783121741517	0.31363880933952	0.776126378833378	0.000379346680716516
16877	1	10.9568527918782	5	0.279132941468089	0.304447517743983	0.309328090673637	0.318489396206371	0.776126378833378	0.000379346680716516
16878	1	10.5550295857988	5	0.282356639543098	0.30566535315812	0.310399246631233	0.315260921311552	0.776126378833378	0.000379346680716516
16879	1	10.7446808510638	5	0.268789869255147	0.302013983984514	0.308432544351469	0.317201578227478	0.776126378833378	0.000379346680716516
16880	1	12.9370078740157	5	0.271531874708377	0.297209411265653	0.300817226853209	0.30176871234859	0	0.00265542676501583
16881	1	11.1184210526316	5	0.291212741373526	0.311626006060464	0.31495650155519	0.319472663987036	0.776126378833378	0.000379346680716516
16882	1	11.5446293494705	5	0.271689085401297	0.302545154427693	0.310449263798868	0.324513829384983	0.776126378833378	0.000379346680716516
16883	1	10.741469816273	5	0.271983238141125	0.3028973962356	0.308400449974731	0.316274798281857	0.776126378833378	0.000379346680716516
16884	1	11.1063569682152	5	0.282746803974394	0.304712536260677	0.310104180195774	0.320376566458395	0.776126378833378	0.000379346680716516
16885	1	10.702668360864	5	0.260399134498901	0.296609515570906	0.302840055290135	0.312910156037064	0.776126378833378	0.000379346680716516
16886	1	10.7991967871486	5	0.275027155011065	0.302620653909968	0.306593034106815	0.315724458122674	0.776126378833378	0.000379346680716516
16887	1	10.8150851581509	5	0.278241515869694	0.303869529537989	0.307953914265014	0.316302073823512	0.776126378833378	0.000379346680716516
16888	1	10.5181208053691	5	0.276063020250241	0.304615180047038	0.309206968267768	0.317912307100773	0.776126378833378	0.000379346680716516
16889	1	11.1617076326003	5	0.292046463201209	0.308684701010232	0.31379394637182	0.316320195936598	0.776126378833378	0.000379346680716516
16890	1	10.9937402190923	5	0.267746088125231	0.302981327611598	0.309956769624735	0.316331527701564	0.776126378833378	0.000379346680716516
16891	1	10.0796324655436	5	0.273701717152616	0.302508799724508	0.306876033596605	0.308086664389905	0	0
16892	1	12.7795275590551	5	0.271641123380826	0.297453190016711	0.301089912810328	0.302050608553786	0	0.00265542676501583
16893	1	10.0910326086957	5	0.273185410119605	0.303718719969537	0.312018140295764	0.317406472856325	0.776126378833378	0.000379346680716516
16894	1	11.3344594594595	5	0.28760783236302	0.307451707669043	0.312304929606104	0.315383049337168	0.776126378833378	0.000758693361433139
16895	1	10.9506666666667	5	0.258789411948876	0.29686725604101	0.303115101006435	0.315109040884728	0.776126378833378	0.000758693361433139
16896	1	11.0985915492958	5	0.280951178541503	0.303343566429053	0.307079354879739	0.314477860824835	0.776126378833378	0.000758693361433139
16897	1	11.3336842105263	5	0.27315261647321	0.299871434995675	0.30570013578462	0.317141901833346	0.776126378833378	0.000758693361433139
16898	1	11.990099009901	5	0.284703488756911	0.304813778397737	0.308531337708918	0.324132160089133	0.776126378833378	0.000758693361433139
16899	1	10.9708737864078	5	0.276616459407735	0.300824318475584	0.30573350519858	0.320116272555801	0.776126378833378	0.000758693361433139
16900	1	11.0485436893204	5	0.271761674657235	0.299272667978111	0.304323465166269	0.319339943066266	0.776126378833378	0.000758693361433139
16901	1	11.5268817204301	5	0.274349938969569	0.301127983899978	0.307973592718236	0.32349272701447	0.776126378833378	0.000758693361433139
16902	1	11.9150943396226	5	0.268727576363766	0.296447617569939	0.304015550357412	0.31907389919866	0.776126378833378	0.000758693361433139
16903	1	13.4251968503937	5	0.271170986361372	0.296355624508638	0.299850592705712	0.300765334135219	0	0.00265542676501583
16904	1	11.7321016166282	5	0.284220473191739	0.305203443647431	0.30997728234354	0.317445341722371	0.776126378833378	0.000758693361433139
16905	1	12.438025210084	5	0.250885400927107	0.290335405677024	0.298576498852725	0.31324285436636	0.776126378833378	0.000758693361433139
16906	1	11.6987104337632	5	0.269749440970285	0.299716494934331	0.305291183940625	0.32348490156242	0.776126378833378	0.000758693361433139
16907	1	11.1049840933192	5	0.28010958097333	0.30500562619526	0.308791311384001	0.313319613426101	0.776126378833378	0.000758693361433139
16908	1	11.4811320754717	5	0.264880274078229	0.294843339525273	0.302157156244312	0.318183811781513	0.776126378833378	0.000758693361433139
16909	1	11.75	5	0.28664949835165	0.30907718370242	0.313972822152413	0.317285894271753	0.776126378833378	0.000758693361433139
16910	1	11.098510882016	5	0.281371046944289	0.304789135232275	0.310486508995285	0.316062610902643	0.776126378833378	0.000758693361433139
16911	1	11.5016722408027	5	0.278561575384722	0.301726881266695	0.305256959419104	0.319408377452424	0.776126378833378	0.000758693361433139
16912	1	11.2770562770563	5	0.277334081597226	0.301902620924645	0.306483297170216	0.316375328524984	0.776126378833378	0.000758693361433139
16913	1	11.0721476510067	5	0.282818195714612	0.309564249474592	0.31501388896513	0.322264494977677	0.776126378833378	0.000758693361433139
16914	1	13.3174603174603	5	0.271253187049038	0.296557475188166	0.300081379954468	0.301005878190666	0	0.00265542676501583
16915	1	11.5669383003492	5	0.281685439591928	0.304382921142295	0.307654167693849	0.312146210783282	0.776126378833378	0.000758693361433139
16916	1	11.7356164383562	5	0.264004456133837	0.299217986409468	0.308148547575234	0.31608395610282	0.776126378833378	0.000758693361433139
16917	1	11.3266331658291	5	0.278087647634625	0.303463699499347	0.308834362954489	0.31446128534547	0.776126378833378	0.000758693361433139
16918	1	11.5346784363178	5	0.273659239444688	0.302298257267049	0.306639120712518	0.321255039649867	0.776126378833378	0.000758693361433139
16919	1	12.2970297029703	5	0.259606240959998	0.291968449210784	0.29983997921654	0.32186161506478	0.776126378833378	0.000758693361433139
16920	1	11.8342857142857	5	0.279218930486718	0.302452838987194	0.30608518629805	0.311427991548527	0.776126378833378	0.000758693361433139
16921	1	11.1258811681772	5	0.264623767182809	0.295604744958529	0.302204761994725	0.309795415466749	0.776126378833378	0.000758693361433139
16922	1	11.5704960835509	5	0.274644816974131	0.30253704192716	0.30839297619339	0.315236240452963	0.776126378833378	0.000758693361433139
16923	1	11.4900568181818	5	0.260276559583497	0.298125615133805	0.305016445040765	0.311665510839302	0.776126378833378	0.000758693361433139
16924	1	11.4980340760157	5	0.260441127082017	0.296917514082791	0.30557973970333	0.325319787141988	0.776126378833378	0.000758693361433139
16925	1	12.6850393700787	5	0.271714574908324	0.297639854531058	0.301306291762358	0.302277847418505	0	0.00265542676501583
16926	1	11.7037552155772	5	0.269906375019434	0.302129266004326	0.307864558243837	0.315504162429591	0.776126378833378	0.000758693361433139
16927	1	11.4886621315193	5	0.302926235303551	0.31644080168595	0.318670085348294	0.325189326021382	0.776126378833378	0.000758693361433139
16928	1	11.216944801027	5	0.277681902364075	0.307962926685982	0.314313616512655	0.320145849316259	0.776126378833378	0.000758693361433139
16929	1	11.8882175226586	5	0.267011007956721	0.297272284478727	0.303040665726096	0.312354511616375	0.776126378833378	0.000758693361433139
16930	1	10.9117221418234	5	0.270956184045595	0.303858446803704	0.31011238104416	0.315918072145259	0.776126378833378	0.000758693361433139
16931	1	11.0963855421687	5	0.27716819379908	0.301906950322815	0.307570572159342	0.314106353692421	0.776126378833378	0.000758693361433139
16932	1	11.2386363636364	5	0.272966390841792	0.299050021883509	0.304578325468425	0.310736287241721	0.776126378833378	0.000758693361433139
16933	1	11.1157517899761	5	0.301460918734815	0.318176761285909	0.321922133913895	0.324920440651677	0.776126378833378	0.000758693361433139
16934	1	10.9312406576981	5	0.276712394400124	0.305969621803989	0.310018090726859	0.321121874114142	0.776126378833378	0.000758693361433139
16935	1	11.6959134615385	5	0.277588638576607	0.3024868042337	0.307078598715791	0.323660278081157	0.776126378833378	0.000758693361433139
16936	1	13	5	0.271482707891089	0.297088824794833	0.300680010811008	0.301626132026091	0	0.00265542676501583
16937	1	10.9009900990099	5	0.269721278167571	0.299581639896412	0.306485227202655	0.314309765160011	0.776126378833378	0.000758693361433139
16938	1	11.3148148148148	5	0.276607020381278	0.304873222261865	0.310311393907024	0.314254608895323	0.776126378833378	0.000758693361433139
16939	1	11.4515272244356	5	0.273349438009352	0.303357260633433	0.308500107525353	0.322525966379454	0.776126378833378	0.000758693361433139
16940	1	10.7047619047619	5	0.283214573759286	0.310571220830403	0.315244513555812	0.324616354635695	0.776126378833378	0.000758693361433139
16941	1	10.937813440321	5	0.296794482208008	0.311519532508643	0.314236593348329	0.318772913489119	0.776126378833378	0.000758693361433139
16942	1	11.1625403659849	5	0.265147899160076	0.298591757092828	0.303893709293703	0.315989869090072	0.776126378833378	0.000758693361433139
16943	1	11.4869791666667	5	0.26727688468791	0.299373686365113	0.305724349470152	0.316936710540587	0.776126378833378	0.000758693361433139
16944	1	11.5207166853303	5	0.261281957888886	0.295226499351523	0.300873562407909	0.312685150693504	0.776126378833378	0.000758693361433139
16945	1	10.7475516866159	5	0.273044688753568	0.300221997429361	0.30520936001574	0.319126509057061	0.776126378833378	0.000758693361433139
16946	1	11.4378947368421	5	0.278359023639446	0.302193616646058	0.307478573778666	0.316557036969995	0.776126378833378	0.000758693361433139
16947	1	12.1338582677165	5	0.272116967382429	0.298574892059128	0.302358793914824	0.303367261244836	0	0.00265542676501583
16948	1	10.039603960396	5	0.281575322014618	0.305894063585004	0.310288934613999	0.322974115938763	0.776126378833378	0.000758693361433139
16949	1	11.5921521997622	5	0.27172129470331	0.298554837631801	0.302514559048991	0.315454677820024	0.776126378833378	0.000758693361433139
16950	1	11.2110682110682	5	0.278863876787803	0.305266542249141	0.310384122440343	0.315282068327541	0.776126378833378	0.000758693361433139
16951	1	11.5997596153846	5	0.258777651619222	0.295020804614463	0.301505073315827	0.308524778336775	0.776126378833378	0.000758693361433139
16952	1	11.2840158520476	5	0.267918322975856	0.30104531469672	0.310506307428436	0.320818810778186	0.776126378833378	0.000758693361433139
16953	1	11.44921875	5	0.290744335994858	0.310251720294404	0.313208938396582	0.315467940260606	0.776126378833378	0.000758693361433139
16954	1	11.0673575129534	5	0.276116202865172	0.301388546574522	0.306058391864021	0.317486425183233	0.776126378833378	0.000758693361433139
16955	1	11.2920723226704	5	0.28266441221681	0.306911404863424	0.310848352302046	0.317176949339321	0.776126378833378	0.000758693361433139
16956	1	11.1274014155713	5	0.265038332864234	0.296184948952266	0.302296795656516	0.310034535018351	0.776126378833378	0.000758693361433139
16957	1	11.4920969441517	5	0.268621358130417	0.297888014223412	0.302735282633848	0.311913493434776	0.776126378833378	0.000758693361433139
16958	1	13.3543307086614	5	0.271230482445919	0.296517560417497	0.300040781706027	0.30096588320703	0	0.00265542676501583
16959	1	11.8911290322581	5	0.273092705634305	0.302446110560241	0.308234171548063	0.315327153239673	0.776126378833378	0.000758693361433139
16960	1	11.2025912838634	5	0.289326360833885	0.307957587112604	0.311031200553378	0.31415111841714	0.776126378833378	0.000758693361433139
16961	1	11.3753026634383	5	0.27654460414968	0.302508711727851	0.306177558526699	0.313090711503305	0.776126378833378	0.000758693361433139
16962	1	10.8329081632653	5	0.268612151905482	0.301139183732134	0.30602541933467	0.315913430664368	0.776126378833378	0.000758693361433139
16963	1	12.0519210799585	5	0.286585453219728	0.306244571767474	0.309621779302457	0.316127086223813	0.776126378833378	0.000758693361433139
16964	1	10.5126903553299	5	0.268558009207174	0.30408985796127	0.313539004882409	0.325197126053027	0.776126378833378	0.000758693361433139
16965	1	10.6407766990291	5	0.276585050971483	0.30223327673647	0.308769196952413	0.317841907111011	0.776126378833378	0.000758693361433139
16966	1	11.3601359003398	5	0.270137467583014	0.300272228833841	0.304856049191817	0.315858255949775	0.776126378833378	0.000758693361433139
16967	1	11.4803493449782	5	0.285449325065312	0.305584257291233	0.309891231561957	0.313633771221187	0.776126378833378	0.000758693361433139
16968	1	11.7921787709497	5	0.266831776186987	0.297612681468876	0.303450346194249	0.315956241266904	0.776126378833378	0.000758693361433139
16969	1	12.9370078740157	5	0.27152984050572	0.297202610326418	0.300809600379292	0.301760983727726	0	0.00265542676501583
16970	1	11.1988636363636	5	0.26686310241769	0.299513633350455	0.305236318492912	0.31473704594281	0.776126378833378	0.000758693361433139
16971	1	11.5497925311203	5	0.278749763225387	0.301884092595088	0.307835581312797	0.314978617091739	0.776126378833378	0.000758693361433139
16972	1	10.8846153846154	5	0.276362847799198	0.302235977623715	0.307528438741707	0.315083303016852	0.776126378833378	0.000758693361433139
16973	1	12.0025477707006	5	0.280025691428179	0.304523141295987	0.310573930274061	0.317428410506518	0.776126378833378	0.000758693361433139
16974	1	11.890395480226	5	0.290581198885448	0.308351561003658	0.311016684657537	0.314775071172557	0.776126378833378	0.000758693361433139
16975	1	11.1406619385343	5	0.276510336158215	0.303097288117635	0.306859752356375	0.312143336641196	0.776126378833378	0.000758693361433139
16976	1	11.3428246013667	5	0.277345564412742	0.304531298788721	0.308553897850582	0.316031779669622	0.776126378833378	0.000758693361433139
16977	1	11.7781420765027	5	0.26255617373636	0.295965866950346	0.303156462433967	0.314834568854057	0.776126378833378	0.000758693361433139
16978	1	11.6745932415519	5	0.276436366492415	0.301896516352569	0.305217987591729	0.31272580760012	0.776126378833378	0.000758693361433139
16979	1	11.875	5	0.278578527459987	0.302686882696591	0.307721614922359	0.314396244748201	0.776126378833378	0.000758693361433139
16980	1	12.625	5	0.271751229622132	0.29770621049541	0.301374961646664	0.302346092316487	0	0.00265542676501583
16981	1	10.81	5	0.276182591538076	0.303274398524601	0.30840961531592	0.314473430034873	0.776126378833378	0.000758693361433139
16982	1	11.0575079872204	5	0.270669212582968	0.299421873678609	0.303992385309775	0.322785276526443	0.776126378833378	0.000758693361433139
16983	1	11.9619047619048	5	0.282030700738887	0.30155266120008	0.306767478546374	0.324322054284595	0.776126378833378	0.000758693361433139
16984	1	11.6707768187423	5	0.264377612252729	0.297759991024732	0.303397701147788	0.309074086011345	0.776126378833378	0.000758693361433139
16985	1	11.5740072202166	5	0.278153738287713	0.304438708807928	0.31076259590348	0.320413393725989	0.776126378833378	0.000758693361433139
16986	1	12.2641509433962	5	0.270501230489927	0.29579463787839	0.303643194940827	0.313001624258235	0.776126378833378	0.000758693361433139
16987	1	11.3134146341463	5	0.279005328059102	0.304279990080714	0.308765571236629	0.316593650186255	0.776126378833378	0.000758693361433139
16988	1	11.0728260869565	5	0.28197850298111	0.307113840326526	0.315731378607726	0.323650530339043	0.776126378833378	0.000758693361433139
16989	1	11.71	5	0.27639685071165	0.299019554447537	0.303901083548992	0.317160004831388	0.776126378833378	0.000758693361433139
16990	1	11.1344743276284	5	0.279105526456607	0.305313139839472	0.310902387006294	0.319862520131942	0.776126378833378	0.000758693361433139
16991	1	13.1653543307087	5	0.271359999578251	0.296794479384218	0.300344882484127	0.301277268078895	0	0.00265542676501583
16992	1	11.9883720930233	5	0.299006557784705	0.315838543743281	0.319201677352462	0.320419408261633	0.776126378833378	0.000758693361433139
16993	1	11.1841779975278	5	0.294986601047454	0.309987271727731	0.313232893664816	0.317429811375452	0.776126378833378	0.000758693361433139
16994	1	12.1776018099548	5	0.274720179474406	0.301591997156478	0.307432722093236	0.31911138282301	0.776126378833378	0.000758693361433139
16995	1	11.4987046632124	5	0.276209524086691	0.304870828635215	0.308939746227237	0.312194068429616	0.776126378833378	0.000758693361433139
16996	1	11.2621359223301	5	0.279236182028581	0.304260315751991	0.310169718245316	0.317871320723475	0.776126378833378	0.000758693361433139
16997	1	11.6625698324022	5	0.275730367631921	0.300730295132427	0.305094209801988	0.31508608909927	0.776126378833378	0.000758693361433139
16998	1	11.4199772985244	5	0.257220059967383	0.294936737356704	0.301540544559067	0.315449802631881	0.776126378833378	0.000758693361433139
16999	1	12.227380952381	5	0.286889520894475	0.305719737603733	0.309456899912851	0.311517264388069	0.776126378833378	0.000758693361433139
17000	1	11.6215596330275	5	0.270443900738667	0.3000433248607	0.304772327009664	0.313444602275436	0.776126378833378	0.000758693361433139
17001	1	11.7266839378238	5	0.284347945416452	0.307554918377639	0.31399125315516	0.317035200773035	0.776126378833378	0.000758693361433139
17002	1	10.2174578866769	5	0.273596520177646	0.302249866797854	0.306578764256841	0.307775817253723	0	0
17003	1	13.4645669291339	5	0.271149668423906	0.296324451433443	0.29982090662148	0.300736962505888	0	0.00265542676501583
17004	1	11.2055641421947	5	0.271029965180137	0.303372076364935	0.312843273744514	0.317371116752374	0.776126378833378	0.000758693361433139
17005	1	11.8088050314465	5	0.282394878931459	0.305545690812	0.309683364399928	0.330366399690627	0.776126378833378	0.000758693361433139
17006	1	11.3983572895277	5	0.28625373107214	0.305600547619628	0.310795074808696	0.315946365268472	0.776126378833378	0.000758693361433139
17007	1	11.7720329024677	5	0.275028295028935	0.30088471200986	0.304545891142324	0.320006727905595	0.776126378833378	0.000758693361433139
17008	1	11.095862764884	5	0.27005193556739	0.30033268850389	0.305769920093051	0.323753938377976	0.776126378833378	0.000758693361433139
17009	1	10.9708737864078	5	0.294928537216366	0.312361066189068	0.315482729138241	0.32277616587388	0.776126378833378	0.000758693361433139
17010	1	11.6186813186813	5	0.284009394305798	0.307092794569299	0.312463012244024	0.31811322313674	0.776126378833378	0.000758693361433139
17011	1	11.2763873775843	5	0.295434097422992	0.314359387510088	0.318151458433846	0.324235640872909	0.776126378833378	0.000758693361433139
17012	1	11.5957446808511	5	0.281550202128045	0.30225192149248	0.306194692571414	0.309527687700178	0.776126378833378	0.000758693361433139
17013	1	11.2261306532663	5	0.27382799843353	0.300928077146736	0.306603780667942	0.314383097579146	0.776126378833378	0.000758693361433139
17014	1	13.6220472440945	5	0.271028961042805	0.296028406812145	0.299482795613875	0.30038474264336	0	0.00265542676501583
17015	1	10.6576032225579	5	0.276989615744395	0.300807832265839	0.30665907528732	0.315415440528059	0.776126378833378	0.000758693361433139
17016	1	10.8727272727273	5	0.279825926073242	0.302830786881831	0.308531006271132	0.317062784162527	0.776126378833378	0.000758693361433139
17017	1	11.8283671036949	5	0.259947322873572	0.296378529651329	0.304791849007192	0.311606718873461	0.776126378833378	0.000758693361433139
17018	1	12.2277542372881	5	0.275927398595266	0.301294850153215	0.306223130754812	0.325510824314385	0.776126378833378	0.000758693361433139
17019	1	11.2502732240437	5	0.260784591296842	0.295882880633116	0.302196406818021	0.315302463516724	0.776126378833378	0.000758693361433139
17020	1	11.2037617554859	5	0.271639575602923	0.299949030449918	0.30510590228944	0.313303592348576	0.776126378833378	0.000758693361433139
17021	1	11.602614379085	5	0.282231423079148	0.304471233201315	0.309023859409327	0.315586767935181	0.776126378833378	0.000758693361433139
17022	1	11.7710843373494	5	0.275698023626684	0.302976666361656	0.307555441475176	0.315581952115957	0.776126378833378	0.000758693361433139
17023	1	11.4820936639118	5	0.286933035852781	0.309205555499559	0.315564163412622	0.327640127722429	0.776126378833378	0.000758693361433139
17024	1	11.6080097087379	5	0.275897869154074	0.30122074750879	0.305083794990167	0.31086289854881	0.776126378833378	0.000758693361433139
17025	1	13.8571428571429	5	0.270870693596088	0.295689267500037	0.299108277523976	0.299999846326934	0	0.00265542676501583
17026	1	10.6808988764045	5	0.282947321950396	0.307018008197261	0.311371393812331	0.315534225157218	0.776126378833378	0.000758693361433139
17027	1	11.758273381295	5	0.271894637312797	0.301343185559751	0.308049786654184	0.315460279276885	0.776126378833378	0.000758693361433139
17028	1	10.3798530954879	5	0.259434469845794	0.295304678121503	0.302433732395766	0.314219013450496	0.776126378833378	0.000758693361433139
17029	1	11.7890625	5	0.265290615507494	0.29851520121921	0.305479201111073	0.313107437966341	0.776126378833378	0.000758693361433139
17030	1	10.9867403314917	5	0.273209066020962	0.302218285723761	0.306745341591923	0.314305267266222	0.776126378833378	0.000758693361433139
17031	1	11.4923469387755	5	0.260991928320383	0.299303391538436	0.310897767872158	0.315413268042077	0.776126378833378	0.000758693361433139
17032	1	12.2452830188679	5	0.277996710438932	0.299404518652455	0.304777982081112	0.318154169655158	0.776126378833378	0.000758693361433139
17033	1	11.5689655172414	5	0.274290226567255	0.301439270021682	0.308651046803904	0.31584315503807	0.776126378833378	0.000758693361433139
17034	1	11.2096774193548	5	0.271334017117457	0.30017381579149	0.307394676485824	0.318570021873442	0.776126378833378	0.000758693361433139
17035	1	11.7208706786172	5	0.277521013019494	0.302063543074723	0.307704776570191	0.313145893627454	0.776126378833378	0.000758693361433139
17036	1	13.1031746031746	5	0.271409301214295	0.296919656048855	0.300489078042272	0.301428000810185	0	0.00265542676501583
17037	1	12.0340659340659	5	0.28707577210611	0.305120540058334	0.310560791655779	0.317760459293235	0.776126378833378	0.000758693361433139
17038	1	11.625814863103	5	0.268011059509868	0.298977253664889	0.303554780369908	0.314596916577161	0.776126378833378	0.000758693361433139
17039	1	11.3941958887545	5	0.280909373326812	0.305155986069398	0.308817013620919	0.314243244787579	0.776126378833378	0.000758693361433139
17040	1	10.7278195488722	5	0.26096251652408	0.301223948089659	0.308307683803075	0.318466730620191	0.776126378833378	0.000758693361433139
17041	1	11.269588313413	5	0.262917053798492	0.298610108449293	0.304918133923624	0.319119101398606	0.776126378833378	0.000758693361433139
17042	1	11.3870094722598	5	0.273043403605173	0.304513209117663	0.315488048951638	0.326028250011656	0.776126378833378	0.000758693361433139
17043	1	11.0054112554113	5	0.269135064545507	0.299135990759349	0.306500228436312	0.320459062260682	0.776126378833378	0.000758693361433139
17044	1	11.2409793814433	5	0.271339794538731	0.303248020403886	0.308217909275173	0.314445097882058	0.776126378833378	0.000758693361433139
17045	1	10.8565531475748	5	0.265463979081403	0.298826926586714	0.305306501010401	0.318809170478689	0.776126378833378	0.000758693361433139
17046	1	11.3437057991513	5	0.269875212796494	0.302110480981642	0.308367169619834	0.322323025389875	0.776126378833378	0.000758693361433139
17047	1	12.6062992125984	5	0.271765507291165	0.297737860575733	0.301409287512643	0.302380806303003	0	0.00265542676501583
17048	1	11.2133757961783	5	0.278630653606963	0.30251240761326	0.307550854824749	0.317272900185684	0.776126378833378	0.000758693361433139
17049	1	11.4979123173278	5	0.254571335489736	0.294020389525077	0.301141057742034	0.314561132918831	0.776126378833378	0.000758693361433139
17050	1	10.7080291970803	5	0.275361116286322	0.303339208818541	0.310013845999703	0.315163771034678	0.776126378833378	0.000758693361433139
17051	1	10.9194630872483	5	0.284129002928927	0.305875876231764	0.309565779867022	0.315527161478192	0.776126378833378	0.000758693361433139
17052	1	11.5093555093555	5	0.284649310826568	0.303009031784363	0.308733020644444	0.312319565404377	0.776126378833378	0.000758693361433139
17053	1	10.8739583333333	5	0.279069125783099	0.303086491563846	0.307501929064956	0.313974383404069	0.776126378833378	0.000758693361433139
17054	1	11.17	5	0.275569961671396	0.299278234623752	0.307673887769956	0.315092394920051	0.776126378833378	0.000758693361433139
17055	1	11.5551181102362	5	0.276270923813779	0.301894273510563	0.307094975144388	0.311689331607245	0.776126378833378	0.000758693361433139
17056	1	11.0776699029126	5	0.264440813187847	0.296531215053584	0.303631329153513	0.31606934911103	0.776126378833378	0.000758693361433139
17057	1	11.3894389438944	5	0.280427819213895	0.302731463068879	0.309082324388923	0.315340950443346	0.776126378833378	0.000758693361433139
17058	1	13.0314960629921	5	0.271465533536475	0.297064255387784	0.300657040488418	0.301604437030543	0	0.00265542676501583
17059	1	10.5510907003444	5	0.279640186487266	0.305427511731698	0.309125414290207	0.327417981752675	0.776126378833378	0.000758693361433139
17060	1	11.4	5	0.280683804277643	0.301302222751295	0.306302181758844	0.317593187483792	0.776126378833378	0.000758693361433139
17061	1	11.3132530120482	5	0.288758302741094	0.307291374658954	0.309327889504042	0.313425059050863	0.776126378833378	0.000758693361433139
17062	1	10.7731591448931	5	0.275470493491717	0.304195926959889	0.310246602122634	0.32142703929285	0.776126378833378	0.000758693361433139
17063	1	11.5242718446602	5	0.264121926126415	0.2980260886768	0.305860555418322	0.315039504166745	0.776126378833378	0.000758693361433139
17064	1	10.679180887372	5	0.275033553265032	0.301799312676553	0.308420856304034	0.315611506135555	0.776126378833378	0.000758693361433139
17065	1	11.9560585885486	5	0.279026461248184	0.305259828305466	0.309277788914637	0.319087197693217	0.776126378833378	0.000758693361433139
17066	1	10.6891252955083	5	0.265849594478611	0.297676077126304	0.303378488820878	0.317373036697632	0.776126378833378	0.000758693361433139
17067	1	11.5350966429298	5	0.283055474919339	0.304444891492906	0.308085329067679	0.313448601311861	0.776126378833378	0.000758693361433139
17068	1	10.968008255934	5	0.274399273783622	0.300542424858294	0.305852950782964	0.315150148865716	0.776126378833378	0.000758693361433139
17069	1	12.8110236220472	5	0.271622089202886	0.297420280073757	0.301056537977971	0.302017763491186	0	0.00265542676501583
17070	1	11.2775956284153	5	0.276048483413626	0.301836658354439	0.306653237780007	0.317016874862256	0.776126378833378	0.000758693361433139
17071	1	11.2349665924276	5	0.296258735029199	0.310764460903557	0.31425051894436	0.31735368519301	0.776126378833378	0.000758693361433139
17072	1	12.0339912280702	5	0.270710645924948	0.30063260425404	0.306065146139359	0.315585423717631	0.776126378833378	0.000758693361433139
17073	1	11.4287729196051	5	0.2690112610584	0.303221731502871	0.312020694652331	0.320631431769611	0.776126378833378	0.000758693361433139
17074	1	11.4486652977413	5	0.270416206263845	0.297673099698812	0.302766812127704	0.311847519028548	0.776126378833378	0.000758693361433139
17075	1	11.4968684759916	5	0.281880099873202	0.302510837811527	0.306638271497871	0.315887589869077	0.776126378833378	0.000758693361433139
17076	1	12.3527435610302	5	0.261609577190021	0.295433187656554	0.303440769731031	0.315038142559684	0.776126378833378	0.000758693361433139
17077	1	11.384872080089	5	0.282846521282866	0.303509137491531	0.309221136341283	0.317284953507424	0.776126378833378	0.000758693361433139
17078	1	11.3818737270876	5	0.291213148508925	0.309623202171033	0.313361498029143	0.324535633942849	0.776126378833378	0.000758693361433139
17079	1	11.6472148541114	5	0.277715827608145	0.303249929877439	0.307589244435589	0.316276081677751	0.776126378833378	0.000758693361433139
17080	1	12.755905511811	5	0.271658727295522	0.297494730087273	0.301136929337933	0.302099459848996	0	0.00265542676501583
17081	1	11.2124616956078	5	0.280482600308027	0.302235202168189	0.306918681760296	0.31303041660832	0.776126378833378	0.000758693361433139
17082	1	11.6826347305389	5	0.271077523966405	0.299868454059183	0.305568721680299	0.311358291963714	0.776126378833378	0.000758693361433139
17083	1	11.2946859903382	5	0.28578096832768	0.306476775274925	0.309101904926361	0.320382554451401	0.776126378833378	0.000758693361433139
17084	1	11.0198135198135	5	0.284258247407444	0.305727407351561	0.310703795945608	0.321950875001964	0.776126378833378	0.000758693361433139
17085	1	11.31	5	0.260804170781686	0.294300472212985	0.3003580623167	0.313548332608831	0.776126378833378	0.000758693361433139
17086	1	11.4509371554576	5	0.273965593354892	0.301022866827233	0.306418103698963	0.315131246457511	0.776126378833378	0.000758693361433139
17087	1	11.1414267834793	5	0.275871079306195	0.303067992003601	0.30807718049868	0.314581044819383	0.776126378833378	0.000758693361433139
17088	1	11.119235095613	5	0.277306579067762	0.302377195155373	0.307218907191371	0.315560889323885	0.776126378833378	0.000758693361433139
17089	1	11.4690781796966	5	0.274882063576367	0.302166665901215	0.308540755320428	0.315513309524386	0.776126378833378	0.000758693361433139
17090	1	10.7936708860759	5	0.270264293662089	0.302232646782259	0.308718884638143	0.318533734832466	0.776126378833378	0.000758693361433139
17091	1	13.7063492063492	5	0.270974100850148	0.295913075852396	0.299355449443089	0.30025369965777	0	0.00265542676501583
17092	1	11.3655589123867	5	0.256099055174822	0.297490203667818	0.305604110545774	0.322987946059016	0.776126378833378	0.000758693361433139
17093	1	10.6798196166855	5	0.27935270546534	0.303713463790042	0.310118025005299	0.320367710493115	0.776126378833378	0.000758693361433139
17094	1	11.0594285714286	5	0.272453633474101	0.301615662738864	0.308965609177242	0.314995619851015	0.776126378833378	0.000758693361433139
17095	1	11.1308411214953	5	0.273358726594313	0.301186418411917	0.307384287527954	0.316087448557969	0.776126378833378	0.000758693361433139
17096	1	11.2556053811659	5	0.288557986581248	0.310477513948705	0.315963452805049	0.319761490872686	0.776126378833378	0.000758693361433139
17097	1	11.8486842105263	5	0.27277485707907	0.299682786152113	0.303875762015747	0.312910840332925	0.776126378833378	0.000758693361433139
17098	1	11.5614657210402	5	0.28336938978403	0.304728919809904	0.30861208506938	0.311310796976843	0.776126378833378	0.000758693361433139
17099	1	11.143006263048	5	0.264828773024954	0.300190437421778	0.307764318734785	0.315166963472214	0.776126378833378	0.000758693361433139
17100	1	11.2330508474576	5	0.275854801187663	0.303212308024205	0.307731394958908	0.313208975725341	0.776126378833378	0.000758693361433139
17101	1	10.9676440849343	5	0.280026577996426	0.304438983586648	0.310165892588914	0.3159727263646	0.776126378833378	0.000758693361433139
17102	1	13.4126984126984	5	0.27116724143221	0.29631566952518	0.29979656306018	0.300705491496166	0	0.00265542676501583
17103	1	11.2590909090909	5	0.277162851250497	0.302702905303397	0.306085711911847	0.31475750259542	0.776126378833378	0.000758693361433139
17104	1	11.1758104738155	5	0.270947582968071	0.299615915145014	0.305560019847699	0.327483023950793	0.776126378833378	0.000758693361433139
17105	1	11.5214446952596	5	0.284112215602036	0.306346414102569	0.309319383550931	0.316492666711894	0.776126378833378	0.000758693361433139
17106	1	11.6517719568567	5	0.285026393216081	0.307630295524511	0.310836785324451	0.315788562952663	0.776126378833378	0.000758693361433139
17107	1	11.5657311669129	5	0.265776386217968	0.300778959415422	0.306562060829108	0.31537942340661	0.776126378833378	0.000758693361433139
17108	1	11.0581947743468	5	0.266901478478394	0.298888435925256	0.304094792133674	0.312805316824571	0.776126378833378	0.000758693361433139
17109	1	11.6013667425968	5	0.279721288576642	0.303211735294221	0.306826409536985	0.315162593386317	0.776126378833378	0.000758693361433139
17110	1	11.1992433795712	5	0.269529143388599	0.30210694772978	0.306876810233459	0.323643392771825	0.776126378833378	0.000758693361433139
17111	1	10.6318874560375	5	0.284613169139169	0.306593292527092	0.30996258399316	0.322579095039616	0.776126378833378	0.000758693361433139
17112	1	11.0704697986577	5	0.266331142334302	0.299126570520725	0.305806407439261	0.317109857822233	0.776126378833378	0.000758693361433139
17113	1	9.71186440677966	5	0.274000864509341	0.303297921533309	0.307798543321664	0.309058533122854	0	0
17114	1	12.5078125	5	0.271839563228381	0.297917641702934	0.301614531517309	0.302594691514424	0	0.00265542676501583
17115	1	10.9153498871332	5	0.269058169792553	0.300867125787999	0.308557861758446	0.313324827738466	0.776126378833378	0.000758693361433139
17116	1	11.7407407407407	5	0.271959772629832	0.299993238516949	0.303582523967156	0.31504265617584	0.776126378833378	0.000758693361433139
17117	1	11.9649122807018	5	0.266167121764981	0.294735042304899	0.302543560145772	0.313673937546189	0.776126378833378	0.000758693361433139
17118	1	12.3009708737864	5	0.270030503022616	0.296948188499253	0.304510256788587	0.318189506365816	0.776126378833378	0.000758693361433139
17119	1	11.5514018691589	5	0.282567174286895	0.30403448601901	0.308479311543845	0.315996788352243	0.776126378833378	0.000758693361433139
17120	1	12.2452830188679	5	0.255525698565007	0.29185786167269	0.299854258013722	0.316132592936415	0.776126378833378	0.000758693361433139
17121	1	11.493480441324	5	0.277119917966006	0.300078976729324	0.305885575447308	0.31196043472442	0.776126378833378	0.000758693361433139
17122	1	11.1149927219796	5	0.273435871855875	0.303796494185001	0.309380491271173	0.316106695873151	0.776126378833378	0.000758693361433139
17123	1	11.3398760330579	5	0.270745389062311	0.300193582324661	0.305769389111325	0.32163079196557	0.776126378833378	0.000758693361433139
17124	1	11.5927083333333	5	0.273059969276283	0.300059460714834	0.306232526997592	0.319752197017184	0.776126378833378	0.000758693361433139
17125	1	12.503937007874	5	0.271838070099429	0.29790314875491	0.30159490478286	0.3025729110773	0	0.00265542676501583
17126	1	11.1169265033408	5	0.270296555122501	0.300880672735338	0.306648803033515	0.318356113879377	0.776126378833378	0.000758693361433139
17127	1	11.0339539978094	5	0.27363446451229	0.301370349294542	0.305426559995561	0.322856257517784	0.776126378833378	0.000758693361433139
17128	1	11.6620616365569	5	0.265737247074988	0.296551362999653	0.304996950942288	0.309714035636167	0.776126378833378	0.000758693361433139
17129	1	11.0581039755352	5	0.269397063249252	0.300447695353603	0.308626592011467	0.317869879817526	0.776126378833378	0.000758693361433139
17130	1	10.9251101321586	5	0.281450997307276	0.305306722946983	0.308939051677998	0.315534479718168	0.776126378833378	0.000758693361433139
17131	1	11.0431654676259	5	0.281177481198756	0.307846042547899	0.313780999766791	0.318016070277558	0.776126378833378	0.000758693361433139
17132	1	11.3418803418803	5	0.2830675813043	0.304846011050176	0.307923888186602	0.311368160685792	0.776126378833378	0.000758693361433139
17133	1	11.0088987764182	5	0.271734950977995	0.300757781228156	0.308364084883448	0.313659173533546	0.776126378833378	0.000758693361433139
17134	1	11.3453608247423	5	0.27518553459596	0.304212161629462	0.308964327896174	0.316302674377961	0.776126378833378	0.000758693361433139
17135	1	11.8800904977376	5	0.260261437434071	0.296197036682219	0.306403598809281	0.31724728930283	0.776126378833378	0.000758693361433139
17136	1	13.1811023622047	5	0.271356811160206	0.296807850781232	0.30036615046234	0.301302018940054	0	0.00265542676501583
17137	1	10.557719054242	5	0.270201525035862	0.303455016960096	0.309852553223548	0.317672465583784	0.776126378833378	0.000758693361433139
17138	1	10.8668796592119	5	0.29383244856703	0.313848508549462	0.317602937000461	0.321979306421248	0.776126378833378	0.000758693361433139
17139	1	11.3642857142857	5	0.293218455370243	0.311968609100309	0.314675533925004	0.318372979186465	0.776126378833378	0.000758693361433139
17140	1	12.0682926829268	5	0.248910255466011	0.291621467967002	0.30222085398551	0.308490658886166	0.776126378833378	0.000758693361433139
17141	1	11.4110169491525	5	0.29079930584919	0.311146041818677	0.315040085764126	0.31885270989681	0.776126378833378	0.000758693361433139
17142	1	11.9224137931034	5	0.283344429184563	0.305225547642223	0.309121553561726	0.316774385809781	0.776126378833378	0.000758693361433139
17143	1	11.3502024291498	5	0.266963218744218	0.297309615427086	0.30268735418792	0.311675772644873	0.776126378833378	0.000758693361433139
17144	1	11.4124047878128	5	0.277180942323538	0.303357307543563	0.307935076499476	0.314092809698362	0.776126378833378	0.000758693361433139
17145	1	11.627135678392	5	0.271628297698419	0.298389697473453	0.304590570926493	0.31914092361389	0.776126378833378	0.000758693361433139
17146	1	11.049696969697	5	0.27778296200842	0.304988920821123	0.310396509015229	0.321670149193607	0.776126378833378	0.000758693361433139
17147	1	12.3779527559055	5	0.271935136739688	0.298141325561596	0.301866878795857	0.302856193969804	0	0.00265542676501583
17148	1	11.6002444987775	5	0.278122230467146	0.303956001327537	0.307569305775756	0.313338869170286	0.776126378833378	0.000758693361433139
17149	1	10.9313725490196	5	0.271372827783274	0.298653545218157	0.305203447260958	0.315163287027423	0.776126378833378	0.000758693361433139
17150	1	11.9153175591532	5	0.272653236381324	0.299729846676074	0.306088675579618	0.312656178567198	0.776126378833378	0.000758693361433139
17151	1	11.646492434663	5	0.264691826210441	0.299524472659723	0.306023401007674	0.318831626003883	0.776126378833378	0.000758693361433139
17152	1	10.7059538274605	5	0.260818263668223	0.29811275504287	0.304556349182635	0.318179827495341	0.776126378833378	0.000758693361433139
17153	1	11.3333333333333	5	0.289209889523907	0.306611982496684	0.313999363570463	0.319282677399424	0.776126378833378	0.000758693361433139
17154	1	11.2946428571429	5	0.284165228072166	0.30632147396472	0.312801126921333	0.31959220528477	0.776126378833378	0.000758693361433139
17155	1	11.2788461538462	5	0.269215355144586	0.297927353921198	0.303012156645555	0.317886188493655	0.776126378833378	0.000758693361433139
17156	1	11.3623910336239	5	0.264400054019551	0.300371422422724	0.306182210501419	0.315880504110587	0.776126378833378	0.000758693361433139
17157	1	11.094395280236	5	0.269747776555361	0.304375119974765	0.310547191847121	0.314667287624601	0.776126378833378	0.000758693361433139
17158	1	12.4645669291339	5	0.271882620170492	0.298055410015688	0.301783771407258	0.302777106891756	0	0.00265542676501583
17159	1	10.7788347205707	5	0.266926046598561	0.299247045666212	0.305177733903933	0.323862647180322	0.776126378833378	0.000758693361433139
17160	1	11.7913306451613	5	0.280686449659771	0.305271635249644	0.310471490571151	0.316436529396435	0.776126378833378	0.000758693361433139
17161	1	11.3577319587629	5	0.26824541641383	0.297100105462984	0.302623720054252	0.310086281788041	0.776126378833378	0.000758693361433139
17162	1	11.0796221322537	5	0.267190122549521	0.303739713796821	0.315065996824809	0.321048386310753	0.776126378833378	0.000758693361433139
17163	1	11.1065246338216	5	0.268537093463857	0.301625164062655	0.308157605719961	0.320371843232548	0.776126378833378	0.000758693361433139
17164	1	11.6994459833795	5	0.278023710653835	0.30535274723426	0.309095720424381	0.31367876793691	0.776126378833378	0.000758693361433139
17165	1	11.6730769230769	5	0.267965834193954	0.297122605800425	0.302610949504549	0.312789442825596	0.776126378833378	0.000758693361433139
17166	1	11.67	5	0.289845205696796	0.307767206606873	0.311865665114736	0.32042764616592	0.776126378833378	0.000758693361433139
17167	1	11.1053459119497	5	0.283770982826301	0.308719179876398	0.312419566293774	0.316145821030017	0.776126378833378	0.000758693361433139
17168	1	10.8321678321678	5	0.268509284339998	0.299888743038906	0.305488870402671	0.315006301589746	0.776126378833378	0.000758693361433139
17169	1	12.8582677165354	5	0.271583344983707	0.297315933497886	0.300933870374222	0.301888219129713	0	0.00265542676501583
17170	1	9.72617611580217	5	0.297406208680972	0.315965579056261	0.318915581518311	0.322113118241028	0.776126378833378	0.000758693361433139
17171	1	10.6045673076923	5	0.276349600304704	0.302273491197957	0.308336413216731	0.314599304864876	0.776126378833378	0.000758693361433139
17172	1	10.982476635514	5	0.280066460552716	0.304723118304206	0.30976220809959	0.321547597461104	0.776126378833378	0.000758693361433139
17173	1	11.8727678571429	5	0.265107408165037	0.295373734012805	0.302247564809425	0.311466471160209	0.776126378833378	0.000758693361433139
17174	1	11.2322053675613	5	0.264386873098381	0.297321640812947	0.303086448826814	0.31300473372192	0.776126378833378	0.000758693361433139
17175	1	12.2525951557093	5	0.266323287768089	0.294951509728241	0.301007707362401	0.315511586636974	0.776126378833378	0.000758693361433139
17176	1	11.1265060240964	5	0.287400238017034	0.310664283480034	0.315464913955707	0.320719616726658	0.776126378833378	0.000758693361433139
17177	1	11.0820399113082	5	0.288941555331999	0.309395443416992	0.313535917887835	0.319125705627147	0.776126378833378	0.000758693361433139
17178	1	10.7265917602996	5	0.267141486443838	0.300843020408982	0.308194911591576	0.320737757844	0.776126378833378	0.000758693361433139
17179	1	10.5616591928251	5	0.272401837015899	0.301786040480028	0.309055244010478	0.315589494129128	0.776126378833378	0.000758693361433139
17180	1	12.251968503937	5	0.272025714153635	0.298348192936181	0.30209876752716	0.303095852731684	0	0.00265542676501583
17181	1	10.3329326923077	5	0.278772761124572	0.305240505560583	0.311461304735975	0.314785580508389	0.776126378833378	0.000758693361433139
17182	1	12.5643564356436	5	0.289312124687172	0.304928555161616	0.307988391734345	0.316598864014328	0.776126378833378	0.000758693361433139
17183	1	11.5600436681223	5	0.28192605534407	0.305651166829176	0.30892746404753	0.326324112631525	0.776126378833378	0.000758693361433139
17184	1	10.7259100642398	5	0.299269305747052	0.315706830877265	0.318547423759452	0.320555945678891	0.776126378833378	0.000758693361433139
17185	1	11.3566878980892	5	0.285912670835353	0.305383532066166	0.311820785828571	0.324391775421098	0.776126378833378	0.000758693361433139
17186	1	10.9566744730679	5	0.281587233299938	0.309899752688742	0.31608344558383	0.323136228174805	0.776126378833378	0.000758693361433139
17187	1	11.4406779661017	5	0.292786098725386	0.312579294440703	0.316553157460132	0.319414674598805	0.776126378833378	0.000758693361433139
17188	1	11.1695906432749	5	0.290567238925836	0.311737016394188	0.315897152982572	0.317988433964164	0.776126378833378	0.000758693361433139
17189	1	10.9001203369434	5	0.275224356192335	0.302341458696739	0.306411209799816	0.317148626440655	0.776126378833378	0.000758693361433139
17190	1	11.2225877192982	5	0.265175165953626	0.297578582650987	0.302789840998389	0.316121451487651	0.776126378833378	0.000758693361433139
17191	1	13.1349206349206	5	0.271374612201979	0.296811192079585	0.300359065688802	0.301290054839792	0	0.00265542676501583
17192	1	11.0232558139535	5	0.276281509382303	0.304208549112357	0.31103429715632	0.326009874865896	0.776126378833378	0.000758693361433139
17193	1	11.2122699386503	5	0.268042148910941	0.299827660058389	0.305104408314877	0.319924688363842	0.776126378833378	0.000758693361433139
17194	1	11.4230769230769	5	0.285986264953569	0.306034497714656	0.311290648714944	0.314423720539982	0.776126378833378	0.000758693361433139
17195	1	11.3833580980684	5	0.276489576182209	0.302809958340266	0.307094135339664	0.317406349983278	0.776126378833378	0.000758693361433139
17196	1	10.8267515923567	5	0.276289668167546	0.303156667263598	0.30946991499221	0.317389552954218	0.776126378833378	0.000758693361433139
17197	1	10.9116161616162	5	0.282557130514521	0.305585453047553	0.308552191673419	0.314700428280308	0.776126378833378	0.000758693361433139
17198	1	11.6787741203178	5	0.272229616543449	0.300015664449127	0.308032853068034	0.31929838967036	0.776126378833378	0.000758693361433139
17199	1	11.1423076923077	5	0.291895562739733	0.308605575123462	0.313373189149247	0.320067264783515	0.776126378833378	0.000758693361433139
17200	1	11.2690246516613	5	0.269298367224977	0.297502088509111	0.303404199382764	0.314936066654442	0.776126378833378	0.000758693361433139
17201	1	11.5278137128072	5	0.274651053872558	0.302552327171712	0.306458022235147	0.318304868726586	0.776126378833378	0.000758693361433139
17202	1	13.0314960629921	5	0.271451261515936	0.296993139802502	0.300565226490047	0.301504117046452	0	0.00265542676501583
17203	1	11.7732115677321	5	0.271524953654658	0.302271061411001	0.308998679933656	0.316784708625253	0.776126378833378	0.000758693361433139
17204	1	11.6338912133891	5	0.273888354063261	0.299192679567843	0.305851120559142	0.322355886545331	0.776126378833378	0.000758693361433139
17205	1	10.9076354679803	5	0.281929331930404	0.304621670053388	0.30897594360606	0.314961783567152	0.776126378833378	0.000758693361433139
17206	1	11.2458847736626	5	0.286149927585881	0.304218318894056	0.307876400835421	0.315500233582171	0.776126378833378	0.000758693361433139
17207	1	11.6609783845279	5	0.28304896937476	0.304237950695439	0.309843914149781	0.316558816879277	0.776126378833378	0.000758693361433139
17208	1	11.0929411764706	5	0.268934180376738	0.30029437884172	0.304996467405187	0.323074566570502	0.776126378833378	0.000758693361433139
17209	1	11.1683168316832	5	0.270308632175106	0.300145813959313	0.306329141160075	0.316985420082101	0.776126378833378	0.000758693361433139
17210	1	11.3344594594595	5	0.269284114792976	0.301033898197946	0.307148516290218	0.316607013948549	0.776126378833378	0.000758693361433139
17211	1	11.1311053984576	5	0.271336371527662	0.302157367943246	0.309436541018837	0.317335281499405	0.776126378833378	0.000758693361433139
17212	1	11.5620689655172	5	0.272932517383128	0.300579170348719	0.305200647917325	0.311552806145875	0.776126378833378	0.000758693361433139
17213	1	12.453125	5	0.271891364218811	0.298070133124913	0.301796190782501	0.302787221699783	0	0.00265542676501583
17214	1	11.9156504065041	5	0.281153373181691	0.302434428281606	0.306528536520849	0.310231176592496	0.776126378833378	0.000758693361433139
17215	1	10.7706323687031	5	0.279315095607378	0.303954514970543	0.308725821204285	0.317574071033508	0.776126378833378	0.000758693361433139
17216	1	10.7405462184874	5	0.278837650797168	0.30466988319838	0.310410649251024	0.319256838251931	0.776126378833378	0.000758693361433139
17217	1	11.5377777777778	5	0.28418318950039	0.306759138946708	0.311987214845124	0.316502170209722	0.776126378833378	0.000758693361433139
17218	1	11.8	5	0.283638347206249	0.301586558349125	0.307022015001964	0.313750612106208	0.776126378833378	0.000758693361433139
17219	1	11.2208380520951	5	0.271532726327116	0.301046984878829	0.30643530828097	0.316654389327921	0.776126378833378	0.000758693361433139
17220	1	11.1088664421998	5	0.266533050495446	0.298239751504994	0.30434029274511	0.316378601380723	0.776126378833378	0.000758693361433139
17221	1	11.3865853658537	5	0.259930945970399	0.296777854388595	0.303718843704259	0.314665347627273	0.776126378833378	0.000758693361433139
17222	1	11.1923076923077	5	0.26833651903566	0.296789007735278	0.30239565962	0.314509182512205	0.776126378833378	0.000758693361433139
17223	1	10.8348530901722	5	0.270268286077205	0.298315930925575	0.30566380577868	0.316604716175274	0.776126378833378	0.000758693361433139
17224	1	9.63678516228748	5	0.274056812547617	0.303427962620561	0.307944034637146	0.30920844533539	0	0
17225	1	13.5714285714286	5	0.271064379197952	0.296106227733833	0.299568727520486	0.300472857787228	0	0.00265542676501583
17226	1	11.8555858310627	5	0.278112284648052	0.304522859968878	0.309510681552779	0.314656269618091	0.776126378833378	0.000758693361433139
17227	1	11.83	5	0.255502059970216	0.292070242404398	0.299932497322906	0.313958136605654	0.776126378833378	0.000758693361433139
17228	1	10.9203354297694	5	0.264888153965209	0.29816241126568	0.303841374712327	0.313976507194805	0.776126378833378	0.000758693361433139
17229	1	10.7924528301887	5	0.270873682701276	0.300363156032813	0.306635297882229	0.316709360208209	0.776126378833378	0.000758693361433139
17230	1	10.9731113956466	5	0.289284660372275	0.30998883779479	0.32068481329942	0.325183398254451	0.776126378833378	0.000758693361433139
17231	1	11.1989100817439	5	0.286973462089419	0.307104837712164	0.313018568107981	0.321620154927927	0.776126378833378	0.000758693361433139
17232	1	11.6818181818182	5	0.264591308418835	0.296690303439586	0.302467880841106	0.311923092632485	0.776126378833378	0.000758693361433139
17233	1	11.0299727520436	5	0.270349688685917	0.301269355438425	0.308470833823465	0.318359649755562	0.776126378833378	0.000758693361433139
17234	1	11.9791666666667	5	0.275664611979576	0.303281773783033	0.308266553202831	0.319203294166044	0.776126378833378	0.000758693361433139
17235	1	11.5546129374337	5	0.262590532834709	0.298104216788773	0.30608674241699	0.319102394492822	0.776126378833378	0.000758693361433139
17236	1	13.2698412698413	5	0.271287698014315	0.29663629281441	0.300169611144293	0.301096998205415	0	0.00265542676501583
17237	1	11.0455991516437	5	0.277302162850666	0.30207555753611	0.310914213810646	0.317124639871071	0.776126378833378	0.000758693361433139
17238	1	11.404984423676	5	0.272040570353465	0.299683246000265	0.303870529943151	0.313320837326797	0.776126378833378	0.000758693361433139
17239	1	10.7806788511749	5	0.286287617964142	0.308939430120594	0.31533414079415	0.320259632440589	0.776126378833378	0.000758693361433139
17240	1	11.5700416088766	5	0.271932258514928	0.302889082318069	0.312364874624297	0.32759674014403	0.776126378833378	0.000758693361433139
17241	1	11.2051813471503	5	0.285652657811289	0.306024263518377	0.310025801958444	0.316004381627223	0.776126378833378	0.000758693361433139
17242	1	11.29	5	0.29177615407703	0.31027309045257	0.313732836661541	0.318256078973066	0.776126378833378	0.000758693361433139
17243	1	11.3345410628019	5	0.280784083107752	0.305701621650641	0.311096240791278	0.322220709458056	0.776126378833378	0.000758693361433139
17244	1	11.8141592920354	5	0.261405416893619	0.296858878173468	0.305636404056394	0.317050423605922	0.776126378833378	0.000758693361433139
17245	1	10.6806526806527	5	0.278979224620881	0.305807691929652	0.311095047756321	0.321340517795876	0.776126378833378	0.000758693361433139
17246	1	10.7779204107831	5	0.265283140998355	0.298949005567364	0.304186778250559	0.311592614090986	0.776126378833378	0.000758693361433139
17247	1	13.3622047244094	5	0.271220609689647	0.296479527007785	0.299992511718516	0.300913299825487	0	0.00265542676501583
17248	1	11.2819444444444	5	0.268718763317322	0.299609546772362	0.303516391645902	0.312086313243897	0.776126378833378	0.000758693361433139
17249	1	12.1666666666667	5	0.280122783091072	0.301041241433956	0.305008544228295	0.316027914829224	0.776126378833378	0.000758693361433139
17250	1	11.8166939443535	5	0.260267792741067	0.300712427704059	0.315684492314307	0.320493178656954	0.776126378833378	0.000758693361433139
17251	1	11.6793296089385	5	0.291582705357707	0.307035646948852	0.312518796136921	0.317601976494483	0.776126378833378	0.000758693361433139
17252	1	11.59	5	0.278780648012385	0.301297160026483	0.306626919407826	0.311442053732324	0.776126378833378	0.000758693361433139
17253	1	11.5387700534759	5	0.271334657517448	0.303999699985675	0.315323445723492	0.323906951175656	0.776126378833378	0.000758693361433139
17254	1	10.860349127182	5	0.288586136711186	0.312140878581065	0.315165617891572	0.316859682907515	0.776126378833378	0.000758693361433139
17255	1	11.0564102564103	5	0.275104039740643	0.303930398482147	0.308726745541853	0.321879664667181	0.776126378833378	0.000758693361433139
17256	1	11.0491266375546	5	0.271220359334728	0.30068696986504	0.305097006240423	0.319159322916883	0.776126378833378	0.000758693361433139
17257	1	11.6057692307692	5	0.277720684561036	0.301182958320504	0.305721540137905	0.315763592827557	0.776126378833378	0.000758693361433139
17258	1	13.0472440944882	5	0.271444470488509	0.296986450136455	0.300559834601031	0.301499343787493	0	0.00265542676501583
17259	1	11.31	5	0.282284026154407	0.303720160261005	0.310470344598983	0.318891500985507	0.776126378833378	0.000758693361433139
17260	1	12.2592592592593	5	0.279447347592314	0.303638147725018	0.309736474607772	0.31817911948188	0.776126378833378	0.000758693361433139
17261	1	11.2103174603175	5	0.269465032733553	0.301748757189736	0.307328983616861	0.318648240511802	0.776126378833378	0.000758693361433139
17262	1	11.3190255220418	5	0.271569365672206	0.302098448254537	0.308608034458864	0.315017902611413	0.776126378833378	0.000758693361433139
17263	1	11.7591006423983	5	0.255870949853446	0.293286077586812	0.300002103214669	0.311478792632	0.776126378833378	0.000758693361433139
17264	1	11.1216069489685	5	0.276800881521147	0.303623771337019	0.308272584968936	0.319746238765522	0.776126378833378	0.000758693361433139
17265	1	11.5027870680045	5	0.273095604967292	0.299328566022518	0.304062709866942	0.314597222053707	0.776126378833378	0.000758693361433139
17266	1	12.0168421052632	5	0.268636025812295	0.298932689125719	0.303862030498436	0.316339116562216	0.776126378833378	0.000758693361433139
17267	1	11.1760176017602	5	0.289680492841017	0.310117684957833	0.312728598653096	0.318484064564023	0.776126378833378	0.000758693361433139
17268	1	11.1237993596585	5	0.267051534908197	0.297630456929414	0.303140291161883	0.31222132375895	0.776126378833378	0.000758693361433139
17269	1	12.9606299212598	5	0.271504953602493	0.297126651238278	0.300719090383943	0.301665224352953	0	0.00265542676501583
17270	1	11.9264367816092	5	0.267996334866387	0.297705757666078	0.303671992963483	0.31438237572285	0.776126378833378	0.000758693361433139
17271	1	11.2721598002497	5	0.277239283883028	0.303518842866853	0.307377316849227	0.315213037811528	0.776126378833378	0.000758693361433139
17272	1	11.4279600570613	5	0.271935888892916	0.303270225450783	0.30901987518905	0.318927876119814	0.776126378833378	0.000758693361433139
17273	1	11.306146572104	5	0.275585611589434	0.302444872683545	0.306360754434977	0.318467904304236	0.776126378833378	0.000758693361433139
17274	1	11.545229244114	5	0.291402787192596	0.31003651772855	0.312984284147325	0.31564909551525	0.776126378833378	0.000758693361433139
17275	1	11.3721488595438	5	0.275129747295099	0.302293985603446	0.306621752043333	0.310864239088198	0.776126378833378	0.000758693361433139
17276	1	11.1548556430446	5	0.27584105265013	0.303275356762744	0.30979175939785	0.317578611396893	0.776126378833378	0.000758693361433139
17277	1	11.2465897166842	5	0.260609374221718	0.296965693927379	0.303865998576778	0.313427492016147	0.776126378833378	0.000758693361433139
17278	1	11.3716719914803	5	0.284997229893189	0.306064017345876	0.309948626182766	0.321313876739624	0.776126378833378	0.000758693361433139
17279	1	11.1858608893957	5	0.293742626926911	0.310373284895486	0.313517526459135	0.317635245805812	0.776126378833378	0.000758693361433139
17280	1	12.0234375	5	0.272205235539226	0.298803299032965	0.302623959688605	0.303645598319228	0	0.00265542676501583
17281	1	11.0613154960981	5	0.273345039947256	0.301448122443517	0.305775979877406	0.3224277668143	0.776126378833378	0.000758693361433139
17282	1	12.430612244898	5	0.285819943734405	0.308685623957781	0.31624333761811	0.321285035116308	0.776126378833378	0.00113804004214959
17283	1	12.1951219512195	5	0.280468439364891	0.302810369640594	0.307379616906553	0.320584515629389	0.776126378833378	0.00113804004214959
17284	1	11.8571428571429	5	0.276513141873218	0.299378425292221	0.305327543540945	0.311539247615754	0.776126378833378	0.00113804004214959
17285	1	11.4516556291391	5	0.277618125466433	0.304315104156657	0.307467144797542	0.315139884207226	0.776126378833378	0.00113804004214959
17286	1	12.781512605042	5	0.288956594049593	0.307105993581648	0.310594073131017	0.31557691903477	0.776126378833378	0.00113804004214959
17287	1	11.2941176470588	5	0.255063599368328	0.292303488083072	0.299228393751392	0.314913223300526	0.776126378833378	0.00113804004214959
17288	1	12.5871559633028	5	0.262379969259298	0.294450847933207	0.30193834063533	0.314719719603649	0.776126378833378	0.00113804004214959
17289	1	11.5826086956522	5	0.251632387905588	0.289421369546158	0.297448130293227	0.312744643923455	0.776126378833378	0.00113804004214959
17290	1	11.1509433962264	5	0.284514244895903	0.306218133698207	0.311174693423164	0.323491026181366	0.776126378833378	0.00113804004214959
17291	1	13.6190476190476	5	0.271031833497383	0.296036117259231	0.29949144022582	0.300393562993843	0	0.00265542676501583
17292	1	11.5521472392638	5	0.259003545275118	0.29665367170524	0.307787529338037	0.319817411848866	0.776126378833378	0.00113804004214959
17293	1	13.0194174757282	5	0.276502191758834	0.30164955271213	0.306789531365953	0.313449259789024	0.776126378833378	0.00113804004214959
17294	1	10.0862068965517	5	0.292233623847461	0.311093456538413	0.3163141658714	0.325248618497858	0.776126378833378	0.00113804004214959
17295	1	11.327731092437	5	0.272490681327635	0.299799420552738	0.308961831568791	0.318212287679837	0.776126378833378	0.00113804004214959
17296	1	11.5775862068966	5	0.257427783390959	0.293665355854897	0.303529612207205	0.326169192692025	0.776126378833378	0.00113804004214959
17297	1	12.6356993736952	5	0.290491384560608	0.307114669082998	0.309519376307377	0.312029230493763	0.776126378833378	0.00113804004214959
17298	1	11.7714285714286	5	0.266341436361675	0.297980982533644	0.304739331437171	0.315308157506071	0.776126378833378	0.00113804004214959
17299	1	11.0841121495327	5	0.296549077775599	0.313348125232877	0.316988320470394	0.321150769974673	0.776126378833378	0.00113804004214959
17300	1	11.411214953271	5	0.267221266525072	0.298370069947245	0.303440821161507	0.313254099082222	0.776126378833378	0.00113804004214959
17301	1	11.33	5	0.275651383281553	0.30097920844149	0.30515001341299	0.316531932023194	0.776126378833378	0.00113804004214959
17302	1	13.4206349206349	5	0.271186762683454	0.296420917417144	0.29993200180839	0.300852915928955	0	0.00265542676501583
17303	1	11.0867724867725	5	0.267117219296893	0.297352483381173	0.304780733258109	0.31229038804994	0.776126378833378	0.00113804004214959
17304	1	11.4420654911839	5	0.267070009527677	0.29988420006941	0.304652843420593	0.315335052249605	0.776126378833378	0.00113804004214959
17305	1	12.2258823529412	5	0.283733504830502	0.307672001514516	0.311560794431701	0.314483422770659	0.776126378833378	0.00113804004214959
17306	1	12.0960648148148	5	0.276702149540963	0.301740431693466	0.305656312947662	0.31196153322158	0.776126378833378	0.00113804004214959
17307	1	12.4118993135011	5	0.29011858474147	0.308887398341055	0.311137939754334	0.316031635488349	0.776126378833378	0.00113804004214959
17308	1	12.2491017964072	5	0.269334573929484	0.299321181801329	0.305779211804342	0.312937030614428	0.776126378833378	0.00113804004214959
17309	1	11.6842105263158	5	0.273086161527151	0.3006547332531	0.306073560814469	0.318080711703759	0.776126378833378	0.00113804004214959
17310	1	11.1293103448276	5	0.27809181845859	0.30134081623239	0.306352934723086	0.319095421295786	0.776126378833378	0.00113804004214959
17311	1	12.0957894736842	5	0.282008803796743	0.303945286234788	0.30756920427795	0.311048606584806	0.776126378833378	0.00113804004214959
17312	1	11.9884332281809	5	0.271393753232707	0.300866985181602	0.30580688245117	0.312778012077679	0.776126378833378	0.00113804004214959
17313	1	13.1102362204724	5	0.271399258003756	0.296886221036267	0.300449019821947	0.301385634610642	0	0.00265542676501583
17314	1	11.8930084745763	5	0.276455571330281	0.301607405525302	0.306972523354269	0.312789355818107	0.776126378833378	0.00113804004214959
17315	1	12.0089786756453	5	0.271643926395015	0.302003090052781	0.311124373355191	0.314923778219946	0.776126378833378	0.00113804004214959
17316	1	12.3883495145631	5	0.272482978999678	0.298839431326436	0.302897081448578	0.30720194120098	0.776126378833378	0.00113804004214959
17317	1	11.4720982142857	5	0.277404969771019	0.302471601135587	0.307589247238033	0.311443406499434	0.776126378833378	0.00113804004214959
17318	1	11.6106194690265	5	0.263870474339789	0.29648763646254	0.303637954297928	0.316164561942717	0.776126378833378	0.00113804004214959
17319	1	11.2803738317757	5	0.271736177262372	0.299686250762014	0.303997401196908	0.317954080261425	0.776126378833378	0.00113804004214959
17320	1	11.4341968911917	5	0.287270265273743	0.30813067093742	0.311898619025642	0.317761042826775	0.776126378833378	0.00113804004214959
17321	1	11.8835078534031	5	0.281292753890657	0.307086806183254	0.311029477509437	0.314260136847583	0.776126378833378	0.00113804004214959
17322	1	12.3454545454545	5	0.26761200034919	0.295941310165392	0.301476092169291	0.30896707011122	0.776126378833378	0.00113804004214959
17323	1	12.3677083333333	5	0.257873505808282	0.29281105178447	0.299142704602388	0.317575068313424	0.776126378833378	0.00113804004214959
17324	1	13.6535433070866	5	0.270998778867465	0.295939291199578	0.299376532219635	0.300272040297219	0	0.00265542676501583
17325	1	11.4528301886792	5	0.275503858035091	0.300273691728684	0.304647707319106	0.316072892535627	0.776126378833378	0.00113804004214959
17326	1	12.6639344262295	5	0.272827012853884	0.297510053683864	0.305522174543446	0.312729412581772	0.776126378833378	0.00113804004214959
17327	1	12.0898617511521	5	0.281530838806768	0.302717555498874	0.306173452077679	0.314574042604657	0.776126378833378	0.00113804004214959
17328	1	12.043043043043	5	0.272149098966803	0.298944955702566	0.302851975338249	0.311569169881369	0.776126378833378	0.00113804004214959
17329	1	11.3769230769231	5	0.280967044979907	0.303678635603026	0.310064059004629	0.318400345277438	0.776126378833378	0.00113804004214959
17330	1	11.625	5	0.289606989968617	0.306887526466499	0.309782649204505	0.320779980774667	0.776126378833378	0.00113804004214959
17331	1	10.9734513274336	5	0.27554129450783	0.299538592465003	0.305008015442946	0.317583151484263	0.776126378833378	0.00113804004214959
17332	1	12.2545260915868	5	0.268709457711224	0.298950084028044	0.305479532329328	0.312063472132606	0.776126378833378	0.00113804004214959
17333	1	12.037037037037	5	0.27456939675365	0.300758426076425	0.306673269785643	0.315317092702253	0.776126378833378	0.00113804004214959
17334	1	11.4363449691992	5	0.28794479990519	0.306331087986762	0.311320880677438	0.315040124533192	0.776126378833378	0.00113804004214959
17335	1	10.7439024390244	5	0.273178044986052	0.301178741502843	0.305338851070553	0.30647595143292	0	0
17336	1	12.9133858267717	5	0.271536439143833	0.297189421011613	0.300785999328358	0.301732676762121	0	0.00265542676501583
17337	1	11.368580060423	5	0.267442339025925	0.298869912087435	0.305700201282092	0.312489125565066	0.776126378833378	0.00113804004214959
17338	1	11.7313278008299	5	0.285802355973669	0.305485262968027	0.309307141099905	0.312016805132167	0.776126378833378	0.00113804004214959
17339	1	10.9204665959703	5	0.269410349216148	0.301006657907409	0.306421369567471	0.316583729968735	0.776126378833378	0.00113804004214959
17340	1	12	5	0.274320891093278	0.29897490540204	0.304460890079471	0.312507774431144	0.776126378833378	0.00113804004214959
17341	1	11.387573964497	5	0.269673053220653	0.307074938639289	0.316178319420529	0.318919295308745	0.776126378833378	0.00113804004214959
17342	1	11.6903023983316	5	0.277609833495755	0.301824663577686	0.306526529633572	0.313409813913436	0.776126378833378	0.00113804004214959
17343	1	11.8622129436326	5	0.276196484766436	0.301541839305268	0.307136909908822	0.313228595573468	0.776126378833378	0.00113804004214959
17344	1	12.5333333333333	5	0.284990687980409	0.303203541369674	0.308179265702525	0.319367431501101	0.776126378833378	0.00113804004214959
17345	1	11.4930481283422	5	0.276472282403547	0.302314523292099	0.305899095623838	0.319064964801778	0.776126378833378	0.00113804004214959
17346	1	11.7924528301887	5	0.280335313954076	0.302066313683737	0.30735009944593	0.311793544834082	0.776126378833378	0.00113804004214959
17347	1	13.3779527559055	5	0.271211475568457	0.296465387055195	0.299978800515568	0.300900068347109	0	0.00265542676501583
17348	1	11.9324181626188	5	0.270559493120926	0.300553060525214	0.305937876775565	0.312666421041691	0.776126378833378	0.00113804004214959
17349	1	10.9677419354839	5	0.29557574839454	0.311487945695998	0.31505641873096	0.327790191419997	0.776126378833378	0.00113804004214959
17350	1	12.021712907117	5	0.278482853801527	0.302239297634749	0.308441450224186	0.313697068635536	0.776126378833378	0.00113804004214959
17351	1	11.3302752293578	5	0.275896760590037	0.303621646709079	0.314731417789596	0.320999129087316	0.776126378833378	0.00113804004214959
17352	1	11.6267995570321	5	0.287930713587537	0.308814575274805	0.314376358281399	0.320013114391622	0.776126378833378	0.00113804004214959
17353	1	11.8190476190476	5	0.272712371095002	0.299686704944219	0.304325806386516	0.318007100228287	0.776126378833378	0.00113804004214959
17354	1	12.3473360655738	5	0.268370123196065	0.299221649624266	0.304596286915298	0.310079249512296	0.776126378833378	0.00113804004214959
17355	1	12.5897693079238	5	0.284861852243642	0.302941043614584	0.30614653099052	0.314735629245986	0.776126378833378	0.00113804004214959
17356	1	11.8288288288288	5	0.268636661993005	0.298158371257378	0.303640524023531	0.32328841360879	0.776126378833378	0.00113804004214959
17357	1	10.9674157303371	5	0.272846878041822	0.302417398740627	0.307025226102466	0.313390915976512	0.776126378833378	0.00113804004214959
17358	1	13.6535433070866	5	0.27101443229943	0.296013523588396	0.299471003774671	0.300374522570632	0	0.00265542676501583
17359	1	11.2735849056604	5	0.290262468767356	0.306970906475253	0.311340324772638	0.316433465109841	0.776126378833378	0.00113804004214959
17360	1	11.3921568627451	5	0.261522132971783	0.295315622623409	0.302146834205004	0.31165438132454	0.776126378833378	0.00113804004214959
17361	1	11.3831775700935	5	0.293773784456618	0.31190698214607	0.318168627285243	0.325992945072901	0.776126378833378	0.00113804004214959
17362	1	12.3428571428571	5	0.282413415069776	0.301977425845744	0.306295482062699	0.311008604603753	0.776126378833378	0.00113804004214959
17363	1	10.7326732673267	5	0.269554913774671	0.300135603408888	0.305060831234248	0.311306672267309	0.776126378833378	0.00113804004214959
17364	1	12.0144578313253	5	0.262747436407668	0.298345086162263	0.304135259357825	0.316777404380195	0.776126378833378	0.00113804004214959
17365	1	11.1672240802676	5	0.282476939074384	0.307834831875609	0.313475085252061	0.318786063385342	0.776126378833378	0.00113804004214959
17366	1	11.0546875	5	0.269560501494677	0.295831388027707	0.303195569265987	0.323368471396488	0.776126378833378	0.00113804004214959
17367	1	10.82	5	0.275884631468323	0.301927529386403	0.306589967425655	0.316107213290607	0.776126378833378	0.00113804004214959
17368	1	11.7263157894737	5	0.300726201279438	0.314659989433415	0.31685108026947	0.31782255058147	0.776126378833378	0.00113804004214959
17369	1	11.734375	5	0.272436817376471	0.299399307054705	0.303313955460024	0.304368737439416	0	0.00265542676501583
17370	1	12.1350785340314	5	0.271697277613289	0.299482625135881	0.305050092008308	0.313836360425443	0.776126378833378	0.00113804004214959
17371	1	11.4642857142857	5	0.2588657548701	0.296368676094677	0.304851810990969	0.316715251167257	0.776126378833378	0.00113804004214959
17372	1	11.8583333333333	5	0.265072857965826	0.294326019191144	0.300476460424756	0.31246870171772	0.776126378833378	0.00113804004214959
17373	1	12.029702970297	5	0.281435658066349	0.306798629165443	0.316439863743086	0.321352540509967	0.776126378833378	0.00113804004214959
17374	1	11.890756302521	5	0.260666082277006	0.293040104359946	0.299688142650126	0.31940229862996	0.776126378833378	0.00113804004214959
17375	1	11.2703273495248	5	0.282380331169446	0.305604461880927	0.309199082323858	0.318262407012411	0.776126378833378	0.00113804004214959
17376	1	11.539778449144	5	0.280698637214858	0.303756102524491	0.307075081772435	0.314094778667583	0.776126378833378	0.00113804004214959
17377	1	12.5051440329218	5	0.270260709343975	0.300505065695583	0.306161349239611	0.315058988665492	0.776126378833378	0.00113804004214959
17378	1	11.5700712589074	5	0.28189949826829	0.305858779170279	0.309320393460416	0.324921642238874	0.776126378833378	0.00113804004214959
17379	1	11.8990825688073	5	0.272119280704997	0.298894755927352	0.303748850169365	0.327198163589515	0.776126378833378	0.00113804004214959
17380	1	13.0708661417323	5	0.271429655163907	0.296960431375976	0.300533468932908	0.301473412411769	0	0.00265542676501583
17381	1	11.4950495049505	5	0.294662871167772	0.316816168194256	0.320563323321328	0.323453179249569	0.776126378833378	0.00113804004214959
17382	1	11.750566893424	5	0.283113242683324	0.305144436649498	0.308703994626966	0.31504777336818	0.776126378833378	0.00113804004214959
17383	1	11.9229957805907	5	0.294709646026689	0.309916342310831	0.316160550499569	0.321161467807882	0.776126378833378	0.00113804004214959
17384	1	11.7311178247734	5	0.278579499440139	0.300559005087163	0.308406068891486	0.314680563771467	0.776126378833378	0.00113804004214959
17385	1	11.0403225806452	5	0.300360018783982	0.315273192554376	0.318544136106219	0.326132240512691	0.776126378833378	0.00113804004214959
17386	1	11.68	5	0.273836472186084	0.302460220685289	0.306921046933577	0.316685528272376	0.776126378833378	0.00113804004214959
17387	1	11.4811529933481	5	0.266763931140595	0.299368001342397	0.306492771383435	0.313423840709157	0.776126378833378	0.00113804004214959
17388	1	12.1610268378063	5	0.285523077870659	0.306120236733271	0.309313854114886	0.31486179497205	0.776126378833378	0.00113804004214959
17389	1	12.5909580193757	5	0.26803887278238	0.297631576427556	0.303196068330232	0.312153888453882	0.776126378833378	0.00113804004214959
17390	1	12.0773249738767	5	0.284439932026191	0.302561545041296	0.307041716159001	0.312998359096045	0.776126378833378	0.00113804004214959
17391	1	14.3571428571429	5	0.270504850893239	0.294827083594255	0.298132073149442	0.298986254460133	0	0.00265542676501583
17392	1	11.0421686746988	5	0.301133137722907	0.319212446517985	0.322074936521469	0.325114791056417	0.776126378833378	0.00113804004214959
17393	1	12.1269841269841	5	0.279589105354149	0.300369441967516	0.304740085838719	0.315918886211771	0.776126378833378	0.00113804004214959
17394	1	11.6799568965517	5	0.275977937012214	0.301389459087928	0.305479929301055	0.315538669438667	0.776126378833378	0.00113804004214959
17395	1	11.27	5	0.281605639678428	0.303776899884267	0.308672550095131	0.324150656145839	0.776126378833378	0.00113804004214959
17396	1	11.6388888888889	5	0.26438050885636	0.295023655739578	0.30135779775202	0.315187358704176	0.776126378833378	0.00113804004214959
17397	1	11.2410714285714	5	0.2718145147567	0.298385673318153	0.304346316140802	0.321789389107089	0.776126378833378	0.00113804004214959
17398	1	11.6516129032258	5	0.27566682124486	0.302066082109755	0.306165030606562	0.318525884506568	0.776126378833378	0.00113804004214959
17399	1	11.1074035453597	5	0.301869344731929	0.317140550774211	0.31919167496253	0.320802524205223	0.776126378833378	0.00113804004214959
17400	1	11.9014285714286	5	0.269124788446222	0.301604226802757	0.31588148958701	0.32434010056736	0.776126378833378	0.00113804004214959
17401	1	12.8482142857143	5	0.277507031784077	0.301282858453562	0.305115720525061	0.314362676838407	0.776126378833378	0.00113804004214959
17402	1	10.9921875	5	0.272993803736605	0.300746064643467	0.304850956294832	0.305970680238343	0	0.00265542676501583
17403	1	12.0980392156863	5	0.27424354327409	0.299372272375381	0.304301992214353	0.317576065590099	0.776126378833378	0.00113804004214959
17404	1	11.4757281553398	5	0.298214740650296	0.320750169704506	0.326377496822061	0.330500405921489	0.776126378833378	0.00113804004214959
17405	1	12.0353982300885	5	0.266616327465894	0.294527939266605	0.300807217311683	0.311427125457658	0.776126378833378	0.00113804004214959
17406	1	11.6132075471698	5	0.288361748632094	0.310496150939868	0.315834792209079	0.320414720285608	0.776126378833378	0.00113804004214959
17407	1	11.0020304568528	5	0.287114187459951	0.305897105244868	0.309365781429007	0.313363930047788	0.776126378833378	0.00113804004214959
17408	1	13.0540540540541	5	0.272027629869317	0.296946123008503	0.30119779878051	0.31009214533423	0.776126378833378	0.00113804004214959
17409	1	11.9663043478261	5	0.288714486810404	0.307560875003106	0.316313613042153	0.320451249325276	0.776126378833378	0.00113804004214959
17410	1	11.3838383838384	5	0.282939204471091	0.30493961923495	0.307888336693117	0.315855780536852	0.776126378833378	0.00113804004214959
17411	1	11.9348290598291	5	0.26754904822124	0.297788189410824	0.304458996445298	0.314180655022395	0.776126378833378	0.00113804004214959
17412	1	12.95	5	0.261069000395934	0.292128059044671	0.297490246236216	0.318441689923097	0.776126378833378	0.00113804004214959
17413	1	12.1732283464567	5	0.272088281450491	0.29850977968963	0.302286458629612	0.303292976986384	0	0.00265542676501583
17414	1	11.7983193277311	5	0.272730898975794	0.298049081895519	0.304783205059485	0.322840892884386	0.776126378833378	0.00113804004214959
17415	1	12.4761904761905	5	0.269481153099872	0.298532838511256	0.303243082020898	0.311389017641631	0.776126378833378	0.00113804004214959
17416	1	12.1855249745158	5	0.259865343399486	0.296490748586541	0.307775764940726	0.31290184479122	0.776126378833378	0.00113804004214959
17417	1	11.2232142857143	5	0.274165192024778	0.300043631467384	0.304773422388504	0.31144536117001	0.776126378833378	0.00113804004214959
17418	1	11.7045191193511	5	0.279917991409467	0.305999357230831	0.310116170394298	0.312059998784908	0.776126378833378	0.00113804004214959
17419	1	11.7554697554698	5	0.286876923662194	0.310899085884938	0.314258814561323	0.318642002888746	0.776126378833378	0.00113804004214959
17420	1	11.3611111111111	5	0.254571752318802	0.293983990102158	0.301782585247002	0.317853328662319	0.776126378833378	0.00113804004214959
17421	1	11.3451776649746	5	0.276098410263329	0.30105699551107	0.306064708017381	0.309641594701812	0.776126378833378	0.00113804004214959
17422	1	11.4953271028037	5	0.298528398099356	0.313196898210854	0.316145237651853	0.321864689732835	0.776126378833378	0.00113804004214959
17423	1	11.045871559633	5	0.283213961343624	0.304583158358869	0.309254709796903	0.320306954984591	0.776126378833378	0.00113804004214959
17424	1	11.6640625	5	0.272480644752116	0.299486643122907	0.303409484778302	0.304466936723783	0	0.00265542676501583
17425	1	12.31598062954	5	0.26581017081812	0.29867588174581	0.304178688373347	0.312545027810521	0.776126378833378	0.00113804004214959
17426	1	10.7663551401869	5	0.279158927221644	0.304858946435302	0.309779304438212	0.317137677363832	0.776126378833378	0.00113804004214959
17427	1	11.3004987531172	5	0.267684327854649	0.30084209303874	0.310943023271358	0.315800054473578	0.776126378833378	0.00113804004214959
17428	1	11.8695652173913	5	0.279158011369557	0.303732230820416	0.308829271433373	0.314911173245199	0.776126378833378	0.00113804004214959
17429	1	11.4538860103627	5	0.260394834511715	0.297216847049345	0.304996305646851	0.316014531023916	0.776126378833378	0.00113804004214959
17430	1	12.1333333333333	5	0.287198636392385	0.305671797056331	0.309467259964633	0.319330567751586	0.776126378833378	0.00113804004214959
17431	1	11.1538461538462	5	0.269244266683077	0.300450906449329	0.311973491739922	0.321437759971434	0.776126378833378	0.00113804004214959
17432	1	11.6422018348624	5	0.27093421602953	0.298927342502229	0.304704617494376	0.31807595895631	0.776126378833378	0.00113804004214959
17433	1	12.2589285714286	5	0.270339025616597	0.29726387019274	0.301791253721109	0.318838505986611	0.776126378833378	0.00113804004214959
17434	1	11.7354166666667	5	0.257291157703475	0.294424799671729	0.301433590046928	0.308834580156143	0.776126378833378	0.00113804004214959
17435	1	13.1968503937008	5	0.271344340782807	0.296779334818524	0.300334828950086	0.301270101281498	0	0.00265542676501583
17436	1	11.7063740856844	5	0.268815376303339	0.300383405996713	0.30502825846511	0.309693154810863	0.776126378833378	0.00113804004214959
17437	1	12.02	5	0.277785476273018	0.301129426064007	0.306487703490568	0.310456202914125	0.776126378833378	0.00113804004214959
17438	1	11.6849474912485	5	0.267071713401158	0.300534253109186	0.306255465915401	0.315942140881424	0.776126378833378	0.00113804004214959
17439	1	13.2474093264249	5	0.273073352279341	0.300080699189226	0.304302876440915	0.308621569294741	0.776126378833378	0.00113804004214959
17440	1	11.7980769230769	5	0.287437826013142	0.306569455306932	0.310657700291369	0.315641494774327	0.776126378833378	0.00113804004214959
17441	1	11.4950495049505	5	0.272707962890877	0.299408096287658	0.303589053320337	0.308703640208393	0.776126378833378	0.00113804004214959
17442	1	11.3831775700935	5	0.264908239489392	0.29799136170962	0.305641709554649	0.317871888924727	0.776126378833378	0.00113804004214959
17443	1	12.1251348435814	5	0.275409215692465	0.299606628236775	0.303293068961545	0.316562167069711	0.776126378833378	0.00113804004214959
17444	1	11.1111111111111	5	0.290223380459943	0.312412729507992	0.316962290175818	0.321384318657576	0.776126378833378	0.00113804004214959
17445	1	10.9397590361446	5	0.275314392497185	0.300403270890106	0.305081388239665	0.315656621367963	0.776126378833378	0.00113804004214959
17446	1	9.96615384615385	5	0.273798107314125	0.302775981472883	0.307193041080215	0.308423046726012	0	0
17447	1	12.9842519685039	5	0.271492730188053	0.29710544843778	0.300696063423028	0.301641414507187	0	0.00265542676501583
17448	1	11.5606242496999	5	0.264245875737116	0.299627673606972	0.307814520460778	0.31728548395974	0.776126378833378	0.00113804004214959
17449	1	12.0374149659864	5	0.25830710666771	0.295886442520773	0.303863790413782	0.310861944255475	0.776126378833378	0.00113804004214959
17450	1	11.7572614107884	5	0.287492785604327	0.307513083050798	0.310769234889566	0.315743006959643	0.776126378833378	0.00113804004214959
17451	1	11.1127502634352	5	0.259373994502134	0.294015987163866	0.300685846478624	0.317380742316834	0.776126378833378	0.00113804004214959
17452	1	10.8365384615385	5	0.26292158009386	0.298030489483547	0.303668130644452	0.317713081921844	0.776126378833378	0.00113804004214959
17453	1	11.0990990990991	5	0.274888899251247	0.3009633214591	0.30677924529394	0.31932108403165	0.776126378833378	0.00113804004214959
17454	1	11.5327771156138	5	0.264976236814462	0.299779872456586	0.306823928547376	0.31764779295656	0.776126378833378	0.00113804004214959
17455	1	11.4604938271605	5	0.27793390579584	0.305859588380341	0.310590455511317	0.319356963018063	0.776126378833378	0.00113804004214959
17456	1	12.0435294117647	5	0.28202249503404	0.305195211069948	0.308436635183411	0.313450669892576	0.776126378833378	0.00113804004214959
17457	1	11.447619047619	5	0.266865243236703	0.296995817073126	0.302505874323135	0.316450932688138	0.776126378833378	0.00113804004214959
17458	1	12.2047244094488	5	0.272066792874592	0.298463453518238	0.302235379115766	0.303240567438825	0	0.00265542676501583
17459	1	10.2962962962963	5	0.304450016049936	0.320427152120998	0.323756594217781	0.329705816157423	0.776126378833378	0.00113804004214959
17460	1	11.6764705882353	5	0.285210983267994	0.307413883734747	0.310644632563813	0.313165530838863	0.776126378833378	0.00113804004214959
17461	1	11.7497279651795	5	0.264243825835513	0.300027561190914	0.312007428294849	0.318322499366519	0.776126378833378	0.00113804004214959
17462	1	11.6464757709251	5	0.265773718360122	0.298641044188785	0.303959417265806	0.314194359625446	0.776126378833378	0.00113804004214959
17463	1	11.3589743589744	5	0.262624862572544	0.294703632402419	0.301569489169882	0.317971444182717	0.776126378833378	0.00113804004214959
17464	1	10.9171151776103	5	0.270017932913026	0.302263217450154	0.307312131704886	0.319588135107665	0.776126378833378	0.00113804004214959
17465	1	11.6142697881828	5	0.275925392500728	0.302445021553386	0.306394113075422	0.315643848584462	0.776126378833378	0.00113804004214959
17466	1	11.7545454545455	5	0.254201385991815	0.29366654074743	0.301747675597626	0.313579806024816	0.776126378833378	0.00113804004214959
17467	1	11.375	5	0.261576554142253	0.295008921931828	0.302731857358771	0.324603894747163	0.776126378833378	0.00113804004214959
17468	1	11.5491712707182	5	0.274432282747731	0.300949158284317	0.306533323036131	0.312502330607505	0.776126378833378	0.00113804004214959
17469	1	13.8571428571429	5	0.270879034324589	0.295728678016011	0.299158391581612	0.300054207214723	0	0.00265542676501583
17470	1	11.8056680161943	5	0.282711232458579	0.306564977170771	0.310172503317059	0.317277278420875	0.776126378833378	0.00113804004214959
17471	1	12.3063063063063	5	0.276121350247728	0.29836708915301	0.303995707386073	0.316058893666926	0.776126378833378	0.00113804004214959
17472	1	12.5046728971963	5	0.289245813026521	0.307613797789586	0.313902123070441	0.318792654309408	0.776126378833378	0.00113804004214959
17473	1	11.5135135135135	5	0.281219306379758	0.301659152870444	0.306292218977501	0.326282488614789	0.776126378833378	0.00113804004214959
17474	1	12.44	5	0.288244498142708	0.305227964647298	0.309029107188304	0.313441121619165	0.776126378833378	0.00113804004214959
17475	1	12.1698113207547	5	0.268292067966358	0.297902111946149	0.302916708402003	0.308350686723255	0.776126378833378	0.00113804004214959
17476	1	11.6710875331565	5	0.278649242031571	0.304036475989436	0.307773808427522	0.315915717311737	0.776126378833378	0.00113804004214959
17477	1	12.6353467561521	5	0.276280126664913	0.301865105138997	0.306761200539185	0.309528505644126	0.776126378833378	0.00113804004214959
17478	1	11.2857142857143	5	0.274799942875388	0.299806980435493	0.308875313731396	0.324218288995631	0.776126378833378	0.00113804004214959
17479	1	12.4778761061947	5	0.272089641753728	0.297473070688316	0.303119884008509	0.319320094951241	0.776126378833378	0.00113804004214959
17480	1	12.9685039370079	5	0.271494754474938	0.297087899838059	0.300670059790049	0.301611852201906	0	0.00265542676501583
17481	1	12.0357142857143	5	0.275739137728349	0.299715338425354	0.306639984849451	0.315737609055645	0.776126378833378	0.00113804004214959
17482	1	11.0338345864662	5	0.267747644989654	0.3014352559166	0.306702443580105	0.313801697661365	0.776126378833378	0.00113804004214959
17483	1	12.6428571428571	5	0.275151931039402	0.300110044265058	0.303803532632297	0.312964691256276	0.776126378833378	0.00113804004214959
17484	1	12.2616822429907	5	0.285274741627692	0.305972367657623	0.309644844151094	0.317931027168422	0.776126378833378	0.00113804004214959
17485	1	12.0882352941176	5	0.278483177307682	0.301023264404139	0.306303921512733	0.309844081644111	0.776126378833378	0.00113804004214959
17486	1	11.7880794701987	5	0.278884014954163	0.303806443204708	0.309601010812362	0.313634961468486	0.776126378833378	0.00113804004214959
17487	1	12.0094339622642	5	0.277990958808722	0.299849796522209	0.306112687110837	0.312833941180828	0.776126378833378	0.00113804004214959
17488	1	11.4183142559834	5	0.270749956814488	0.298226872675665	0.303681369369565	0.314129611912979	0.776126378833378	0.00113804004214959
17489	1	11.1074380165289	5	0.263716525663577	0.296555974559343	0.305642394541118	0.320724839671123	0.776126378833378	0.00113804004214959
17490	1	12.0368852459016	5	0.269776592890531	0.297282876871735	0.301863924280157	0.31626942221433	0.776126378833378	0.00113804004214959
17491	1	13.1111111111111	5	0.271405851974557	0.296916817924588	0.300487476183979	0.301427087724932	0	0.00265542676501583
17492	1	11.3553719008264	5	0.28481066363892	0.304542999720104	0.308318987194996	0.322551082090152	0.776126378833378	0.00113804004214959
17493	1	11.5277777777778	5	0.272848704592322	0.300250695311365	0.307189122392574	0.312523852041598	0.776126378833378	0.00113804004214959
17494	1	11.6336633663366	5	0.260350132077168	0.294655373349806	0.300561813997039	0.309405460463917	0.776126378833378	0.00113804004214959
17495	1	12.0196078431373	5	0.281471317426167	0.302199382364219	0.305651803598537	0.31881384998668	0.776126378833378	0.00113804004214959
17496	1	11.344	5	0.275177511864911	0.30129876223561	0.306792614700463	0.315899034612359	0.776126378833378	0.00113804004214959
17497	1	12	5	0.26889761621408	0.296841798392592	0.302462446470956	0.310944826278063	0.776126378833378	0.00113804004214959
17498	1	12.3063063063063	5	0.281724158418151	0.304414057965265	0.310174625818087	0.31451769843205	0.776126378833378	0.00113804004214959
17499	1	12.2244186046512	5	0.272351259759054	0.30030444616655	0.305005531188618	0.312746666522326	0.776126378833378	0.00113804004214959
17500	1	12.88	5	0.285389146387171	0.30386579717169	0.306581248435622	0.312623818085534	0.776126378833378	0.00113804004214959
17501	1	10.9903846153846	5	0.288759815995163	0.30712865583621	0.311162203419147	0.31792572327606	0.776126378833378	0.00113804004214959
17502	1	13.9444444444444	5	0.270798735127704	0.295499466353734	0.298887497400694	0.29976807446857	0	0.00265542676501583
17503	1	11.6160804020101	5	0.284956595125139	0.306731300416516	0.310084363420321	0.31835348248155	0.776126378833378	0.00113804004214959
17504	1	11.6666666666667	5	0.25871127518072	0.296223234829751	0.303327908301374	0.316603266300459	0.776126378833378	0.00113804004214959
17505	1	12.1595411887383	5	0.280117204680902	0.304573166860897	0.308287995880325	0.319456864744291	0.776126378833378	0.00113804004214959
17506	1	12.0979325353645	5	0.285980995774206	0.305772002046979	0.311696881929366	0.314865857598453	0.776126378833378	0.00113804004214959
17507	1	11.8028534370947	5	0.27942205783021	0.30677156867488	0.31130851270365	0.31898656964522	0.776126378833378	0.00113804004214959
17508	1	10.9141361256545	5	0.274779249691342	0.299484776221383	0.30526792089028	0.32341875575229	0.776126378833378	0.00113804004214959
17509	1	11.9478260869565	5	0.287810192192709	0.304017833242129	0.312838732091251	0.317494491670631	0.776126378833378	0.00113804004214959
17510	1	12.1787648970748	5	0.269343727568491	0.300339600939344	0.30526058055777	0.315003620605856	0.776126378833378	0.00113804004214959
17511	1	11.6571428571429	5	0.267295699221128	0.296822565474382	0.302530811765552	0.311130537024021	0.776126378833378	0.00113804004214959
17512	1	12.1410256410256	5	0.279643687193442	0.304953655388488	0.320473273279331	0.329746348380736	0.776126378833378	0.00113804004214959
17513	1	12	5	0.272222270153696	0.298840471759325	0.302664559692223	0.303686937405935	0	0.00265542676501583
17514	1	12.3354166666667	5	0.2707662506818	0.299410279848095	0.30341662735375	0.3136004299035	0.776126378833378	0.00113804004214959
17515	1	10.9377334993773	5	0.277747613812119	0.304847839019143	0.310815914043643	0.317626754258828	0.776126378833378	0.00113804004214959
17516	1	11.5872033023736	5	0.283832091102716	0.30563140232976	0.308623098874845	0.313016962113439	0.776126378833378	0.00113804004214959
17517	1	11.3980582524272	5	0.277546335252702	0.302481417443642	0.30640251165883	0.316909651433606	0.776126378833378	0.00113804004214959
17518	1	11.9478458049887	5	0.266735116128697	0.298806270710246	0.306391637646583	0.312460282954099	0.776126378833378	0.00113804004214959
17519	1	11.5148514851485	5	0.283485576790803	0.302671730454642	0.310879470460463	0.317896896301983	0.776126378833378	0.00113804004214959
17520	1	11.3247588424437	5	0.278026275762972	0.303663228811192	0.307433206686337	0.310925900251534	0.776126378833378	0.00113804004214959
17521	1	11.9108910891089	5	0.272160061766803	0.300840982065338	0.306219248986867	0.317503516182894	0.776126378833378	0.00113804004214959
17522	1	12.3592233009709	5	0.274261650205388	0.299746809791707	0.303625854079387	0.310190542339329	0.776126378833378	0.00113804004214959
17523	1	11.6261682242991	5	0.271189134854674	0.298589630728405	0.303189009071983	0.319588437795035	0.776126378833378	0.00113804004214959
17524	1	12.748031496063	5	0.271665148982285	0.297511184255902	0.301155776764044	0.302119029773426	0	0.00265542676501583
17525	1	11.9607843137255	5	0.288686470771685	0.305036762408672	0.310862626829167	0.317725862669695	0.776126378833378	0.00113804004214959
17526	1	11.2830188679245	5	0.280940911431625	0.303565047423616	0.308087101170662	0.312454458671646	0.776126378833378	0.00113804004214959
17527	1	10.8345238095238	5	0.271469513295066	0.301130638983192	0.305852455342313	0.318491435521393	0.776126378833378	0.00113804004214959
17528	1	12.1818181818182	5	0.264413550735882	0.296386282197982	0.303262002832544	0.312959134100173	0.776126378833378	0.00113804004214959
17529	1	11.7169811320755	5	0.264377445958135	0.297155938649578	0.302710689116251	0.318266126430456	0.776126378833378	0.00113804004214959
17530	1	11.9594137542277	5	0.277199855514225	0.305305487378051	0.312918580354406	0.316957684722334	0.776126378833378	0.00113804004214959
17531	1	12.3480947476828	5	0.29012496504523	0.30825850052179	0.31140521208009	0.315699062336183	0.776126378833378	0.00113804004214959
17532	1	12.3625668449198	5	0.269624041867909	0.298589942205945	0.303406433131444	0.321076075035209	0.776126378833378	0.00113804004214959
17533	1	12.5	5	0.27592404524911	0.298517724263272	0.30367206641097	0.319266528351178	0.776126378833378	0.00113804004214959
17534	1	11.7258235919235	5	0.273742672808377	0.299857827692609	0.304533353638383	0.319438396367114	0.776126378833378	0.00113804004214959
17535	1	11.9609375	5	0.272260694904218	0.298960096930621	0.302809850103651	0.303842495937187	0	0.00265542676501583
17536	1	11.7521367521368	5	0.271007435177232	0.296674765155547	0.303721295030857	0.315425116733815	0.776126378833378	0.00113804004214959
17537	1	11.5464759959142	5	0.288298293707016	0.306952099374492	0.309598530173472	0.315789795408156	0.776126378833378	0.00113804004214959
17538	1	11.7772177419355	5	0.276236112079676	0.301162920074638	0.305421259661934	0.317106341051192	0.776126378833378	0.00113804004214959
17539	1	11.8514851485149	5	0.278592765981508	0.302072687639602	0.306106137304926	0.314851622600132	0.776126378833378	0.00113804004214959
17540	1	12.046908315565	5	0.277598847909042	0.302605199980505	0.309712580365548	0.31945316369633	0.776126378833378	0.00113804004214959
17541	1	11.4746300211416	5	0.268431466805017	0.298769541937619	0.303987030995928	0.323274832168479	0.776126378833378	0.00113804004214959
17542	1	11.855460385439	5	0.292314288345972	0.308537941032812	0.310940994824446	0.313194907594527	0.776126378833378	0.00113804004214959
17543	1	12.5384615384615	5	0.277024735736336	0.299369267657712	0.304078869341666	0.311664031636121	0.776126378833378	0.00113804004214959
17544	1	11.842050209205	5	0.262432996515394	0.296160764226808	0.304545186116868	0.316381295264991	0.776126378833378	0.00113804004214959
17545	1	11.4822601839685	5	0.281940945191189	0.308384132911978	0.31743898837041	0.322121092272277	0.776126378833378	0.00113804004214959
17546	1	12.9212598425197	5	0.271532676357013	0.297184277084057	0.300780980528955	0.301727750795408	0	0.00265542676501583
17547	1	11.6132075471698	5	0.274508166018749	0.302691491887702	0.308538426334097	0.313446891337672	0.776126378833378	0.00113804004214959
17548	1	11.25	5	0.273674408159575	0.297707888565061	0.304874126918976	0.317094393699975	0.776126378833378	0.00113804004214959
17549	1	12.5316129032258	5	0.279078471706443	0.302320795852706	0.30565541041073	0.313044224762203	0.776126378833378	0.00113804004214959
17550	1	11.5978835978836	5	0.283983812741921	0.304533465093525	0.307616730640264	0.318153755890408	0.776126378833378	0.00113804004214959
17551	1	11.9375	5	0.273449054037122	0.299411959777739	0.305297832016589	0.31522379217138	0.776126378833378	0.00113804004214959
17552	1	11.5456369107322	5	0.272440723339193	0.300877251833207	0.307062572776558	0.317553689820781	0.776126378833378	0.00113804004214959
17553	1	11.5478723404255	5	0.263857779409791	0.29955990757131	0.306096428714172	0.316613263278001	0.776126378833378	0.00113804004214959
17554	1	11.653937947494	5	0.272189484317414	0.301406994487698	0.306503424525122	0.316313383949001	0.776126378833378	0.00113804004214959
17555	1	11.2298728813559	5	0.282238043104075	0.30636915430772	0.310070403457365	0.31337342184822	0.776126378833378	0.00113804004214959
17556	1	11.6382513661202	5	0.272304432035753	0.298498144343891	0.303346505625108	0.317330780758138	0.776126378833378	0.00113804004214959
17557	1	10.2622699386503	5	0.273563307779836	0.302173574242566	0.306494131105517	0.307689177349228	0	0
17558	1	12.7716535433071	5	0.271655367502096	0.297506203102502	0.301155026885218	0.302120241392386	0	0.00265542676501583
17559	1	12.5210084033613	5	0.268402737990246	0.295785430444905	0.303440475751564	0.312777906067703	0.776126378833378	0.00113804004214959
17560	1	11.2429906542056	5	0.28648726970089	0.309363568410757	0.313556482244793	0.320914441747788	0.776126378833378	0.00113804004214959
17561	1	11.5782710280374	5	0.272670105989881	0.300911281420191	0.304881088013307	0.315499466763197	0.776126378833378	0.00113804004214959
17562	1	11.6847414880202	5	0.277107321852387	0.308000673861584	0.315286809514797	0.320999815139432	0.776126378833378	0.00113804004214959
17563	1	11.1759259259259	5	0.271022218774713	0.301510922293635	0.306363784356905	0.3125443070072	0.776126378833378	0.00113804004214959
17564	1	10.9130434782609	5	0.268380776266056	0.302755140987841	0.312430467294981	0.326495249032799	0.776126378833378	0.00113804004214959
17565	1	11.4424778761062	5	0.27946484285688	0.301038252315575	0.306349388952555	0.313887623880161	0.776126378833378	0.00113804004214959
17566	1	11.6417582417582	5	0.287032505522319	0.306394670006891	0.308975672545232	0.313838705349936	0.776126378833378	0.00113804004214959
17567	1	11.7358490566038	5	0.278054572061051	0.301699322812483	0.306515591270135	0.313345147887122	0.776126378833378	0.00113804004214959
17568	1	11.2990762124711	5	0.27396525254977	0.304312593182721	0.3104550648126	0.315351888694429	0.776126378833378	0.00113804004214959
17569	1	13.2063492063492	5	0.271339622514486	0.296774834939011	0.300331784370111	0.301267840010687	0	0.00265542676501583
17570	1	12.0588235294118	5	0.269483409638696	0.29848576580384	0.303111381066399	0.318913563068811	0.776126378833378	0.00113804004214959
17571	1	11.9669312169312	5	0.271020449655551	0.302328533569687	0.312907298922839	0.320550695246117	0.776126378833378	0.00113804004214959
17572	1	11.9403153153153	5	0.278251154685666	0.304141498153074	0.309183222951438	0.318366723791362	0.776126378833378	0.00113804004214959
17573	1	12.0188679245283	5	0.276694228618143	0.301503232539506	0.311206170722153	0.318582781068141	0.776126378833378	0.00113804004214959
17574	1	11.3980582524272	5	0.270479133074235	0.298741337741709	0.304996006570436	0.314111240749837	0.776126378833378	0.00113804004214959
17575	1	11.8932038834951	5	0.27559060512714	0.30169619063865	0.306444382401196	0.316336773735229	0.776126378833378	0.00113804004214959
17576	1	11.8921568627451	5	0.280427433420625	0.303465653256249	0.306789704864562	0.31675845266981	0.776126378833378	0.00113804004214959
17577	1	11.178674351585	5	0.271098142420566	0.304005715770016	0.313523110991289	0.318455026718039	0.776126378833378	0.00113804004214959
17578	1	11.8872093023256	5	0.260387752831329	0.29698372017295	0.303204824800829	0.311908936360394	0.776126378833378	0.00113804004214959
17579	1	12.4199084668192	5	0.279261706645078	0.305945224836952	0.310970570984693	0.31385397782874	0.776126378833378	0.00113804004214959
17580	1	12.390625	5	0.271923463207402	0.298109484960886	0.301829974096293	0.302817611971225	0	0.00265542676501583
17581	1	11.2595656670114	5	0.27253475534472	0.300434204720404	0.30543075492738	0.311278341760774	0.776126378833378	0.00113804004214959
17582	1	12.0530973451327	5	0.255843890363571	0.292487945909799	0.300788827861679	0.318989713085719	0.776126378833378	0.00113804004214959
17583	1	11.5089192025184	5	0.29254566014535	0.310275644737449	0.312900390243609	0.316294922734319	0.776126378833378	0.00113804004214959
17584	1	11.8438177874187	5	0.274855854652737	0.301922556062591	0.306660431699211	0.312376596473063	0.776126378833378	0.00113804004214959
17585	1	11.7970711297071	5	0.253812798289124	0.294047715217922	0.300436952430913	0.320370312291539	0.776126378833378	0.00113804004214959
17586	1	11.2051282051282	5	0.274093587467683	0.29947368974005	0.306484304025548	0.319737891343772	0.776126378833378	0.00113804004214959
17587	1	11.7363636363636	5	0.268658119221636	0.298938902822508	0.307384363744986	0.317321507402942	0.776126378833378	0.00113804004214959
17588	1	12.5121951219512	5	0.282146164450287	0.300930156795493	0.305136113771498	0.32405656690529	0.776126378833378	0.00113804004214959
17589	1	11.5819502074689	5	0.278122201229099	0.302111185785199	0.305857192126969	0.309226893617296	0.776126378833378	0.00113804004214959
17590	1	12.0811359026369	5	0.267599272673527	0.297975795484159	0.302610526251477	0.313048193640411	0.776126378833378	0.00113804004214959
17591	1	12.59375	5	0.271787305053082	0.297817951358083	0.301507773888447	0.302486336001688	0	0.00265542676501583
17592	1	11.2830188679245	5	0.289445277104726	0.305888275254802	0.31043536404604	0.317822817057842	0.776126378833378	0.00113804004214959
17593	1	10.646017699115	5	0.263854592247379	0.297245818893206	0.304741515201478	0.315293555000408	0.776126378833378	0.00113804004214959
17594	1	12.4495412844037	5	0.269823096843775	0.297383625489464	0.302210609572117	0.316012744930687	0.776126378833378	0.00113804004214959
17595	1	11.6495433789954	5	0.264241377476605	0.298010484333244	0.303437109712526	0.316668549768656	0.776126378833378	0.00113804004214959
17596	1	11.9056603773585	5	0.262074437694995	0.294459000245572	0.301208047418329	0.313155782169345	0.776126378833378	0.00113804004214959
17597	1	12.1947791164659	5	0.276368809547074	0.301873048353932	0.305561916095024	0.314004104308962	0.776126378833378	0.00113804004214959
17598	1	11.7425742574257	5	0.278364611538483	0.30425934192402	0.30871282448455	0.323135322749322	0.776126378833378	0.00113804004214959
17599	1	12.2	5	0.254502441061097	0.294292360202728	0.302493729577645	0.314244507235357	0.776126378833378	0.00113804004214959
17600	1	12.1890951276102	5	0.26790426976006	0.298646611837653	0.303519773980237	0.313936078494439	0.776126378833378	0.00113804004214959
17601	1	12.119530416222	5	0.27456364302969	0.301229413255329	0.306893501057054	0.318210433146408	0.776126378833378	0.00113804004214959
17602	1	11.765625	5	0.272400498314002	0.299278862030435	0.303167203082001	0.304211840692059	0	0.00265542676501583
17603	1	11.3468208092486	5	0.264228240047782	0.297553817319698	0.302814672451047	0.31814577455553	0.776126378833378	0.00113804004214959
17604	1	11.752688172043	5	0.26724022597825	0.300210527307491	0.307095687428169	0.314387501697081	0.776126378833378	0.00113804004214959
17605	1	12.3988165680473	5	0.27876749626011	0.304203500881742	0.313049405967964	0.322799269833398	0.776126378833378	0.00113804004214959
17606	1	11.9357476635514	5	0.269469580828086	0.30073498516324	0.305104393435744	0.321144748444881	0.776126378833378	0.00113804004214959
17607	1	11.7838745800672	5	0.274674638742162	0.300703244530786	0.306203169806308	0.318155953534747	0.776126378833378	0.00113804004214959
17608	1	11.2841981132075	5	0.278014193032076	0.30363784949609	0.307693521098309	0.314936091077884	0.776126378833378	0.00113804004214959
17609	1	11.4475609756098	5	0.2674568685404	0.301996436129393	0.311494067812284	0.316697821734378	0.776126378833378	0.00113804004214959
17610	1	11.1956043956044	5	0.286912647247459	0.309801889401615	0.317303433340031	0.323551088843489	0.776126378833378	0.00113804004214959
17611	1	12.49	5	0.273966275296143	0.300961252333384	0.304634911966565	0.316750836600131	0.776126378833378	0.00113804004214959
17612	1	10.9132290184922	5	0.267915577201171	0.303651231227863	0.314035064469403	0.321142412415411	0.776126378833378	0.00113804004214959
17613	1	12.4015748031496	5	0.271925096115372	0.298137025417709	0.301867873599522	0.302859817465219	0	0.00265542676501583
17614	1	12.2075471698113	5	0.281746539636466	0.305622495068854	0.309291554329205	0.31536592144994	0.776126378833378	0.00113804004214959
17615	1	11.4574898785425	5	0.27383939874	0.301198122485586	0.305369636062345	0.312203938526317	0.776126378833378	0.00113804004214959
17616	1	11.7570093457944	5	0.279240283808294	0.304293757353638	0.309945637867914	0.317732646592182	0.776126378833378	0.00113804004214959
17617	1	13.3269230769231	5	0.277933770443601	0.298393922020766	0.30268353848468	0.30898970488889	0.776126378833378	0.00113804004214959
17618	1	12.2781316348195	5	0.290315916539717	0.312083474958762	0.315467977844466	0.3198124620881	0.776126378833378	0.00113804004214959
17619	1	11.8231155778894	5	0.281215468125564	0.303623545545873	0.307128458429358	0.312000450470967	0.776126378833378	0.00113804004214959
17620	1	11.8508771929825	5	0.282116763320331	0.302532911370034	0.307443629427294	0.315758577157768	0.776126378833378	0.00113804004214959
17621	1	11.4015748031496	5	0.278843185998683	0.299957534945679	0.306407639083445	0.313687928966595	0.776126378833378	0.00113804004214959
17622	1	11.4556962025316	5	0.279614037308179	0.30612782877072	0.311225230833516	0.321742773948	0.776126378833378	0.00113804004214959
17623	1	11.1495215311005	5	0.263482372795386	0.300887696479321	0.307218198606648	0.314174622919736	0.776126378833378	0.00113804004214959
17624	1	13.3385826771654	5	0.271238824046844	0.296526724652665	0.300047531275419	0.300971176690989	0	0.00265542676501583
17625	1	10.9142857142857	5	0.271826751193792	0.300386494956076	0.30566203742667	0.313916382667204	0.776126378833378	0.00113804004214959
17626	1	12.2252922422954	5	0.28989808770011	0.309369716226033	0.312207116877069	0.315679592196822	0.776126378833378	0.00113804004214959
17627	1	12.1391304347826	5	0.268478989680997	0.294755839182144	0.300848549549137	0.30619443276899	0.776126378833378	0.00113804004214959
17628	1	12.2062827225131	5	0.269773198507605	0.30086033934092	0.30929001055373	0.32115975420664	0.776126378833378	0.00113804004214959
17629	1	11.1271186440678	5	0.268918158423695	0.30195078213639	0.307683946095277	0.321585480831362	0.776126378833378	0.00113804004214959
17630	1	11	5	0.272568952786654	0.301309335081444	0.308634192197398	0.314495960600025	0.776126378833378	0.00113804004214959
17631	1	11.4272189349112	5	0.268716712481276	0.300412512846737	0.305528178539234	0.313431357658542	0.776126378833378	0.00113804004214959
17632	1	11.7184466019417	5	0.277974855358666	0.303793066056803	0.308236159694699	0.320322123243668	0.776126378833378	0.00113804004214959
17633	1	11.5198329853862	5	0.279546936698892	0.302717905889343	0.306053333964889	0.31081556336261	0.776126378833378	0.00113804004214959
17634	1	11.3101711983887	5	0.268793643085163	0.299859007040927	0.30802362476851	0.319732900419721	0.776126378833378	0.00113804004214959
17635	1	12.7637795275591	5	0.271655368644763	0.297493225601193	0.301136836372427	0.302099904399931	0	0.00265542676501583
17636	1	12.2767857142857	5	0.273758661125729	0.29923311670421	0.303955630794588	0.316782463205351	0.776126378833378	0.00113804004214959
17637	1	12.4347826086957	5	0.261957433806862	0.296044253637599	0.305977718049129	0.319859858332344	0.776126378833378	0.00113804004214959
17638	1	11.2057569296375	5	0.276235190485098	0.304062198522691	0.308760880918993	0.313793383879153	0.776126378833378	0.00113804004214959
17639	1	11.957264957265	5	0.2702479791604	0.296109087784461	0.301883387553509	0.310164266415693	0.776126378833378	0.00113804004214959
17640	1	11.3577981651376	5	0.29585813803091	0.317286059214046	0.322609734364375	0.330252848492045	0.776126378833378	0.00113804004214959
17641	1	11.9655172413793	5	0.271879825453759	0.297309889912073	0.303707919435682	0.310156742995475	0.776126378833378	0.00113804004214959
17642	1	11.8412256267409	5	0.279543647238539	0.304296620459167	0.308954621516325	0.314882379274501	0.776126378833378	0.00113804004214959
17643	1	11.7937788018433	5	0.26234282122861	0.298655587409891	0.305294951799506	0.315610852779308	0.776126378833378	0.00113804004214959
17644	1	11.0010405827263	5	0.271010102959779	0.301101777864713	0.306997663464969	0.317045793535207	0.776126378833378	0.00113804004214959
17645	1	12	5	0.262459440439494	0.295782657880758	0.303299395988625	0.312709864609821	0.776126378833378	0.00113804004214959
17646	1	11.9765625	5	0.272248512393558	0.298928300950334	0.30277235077406	0.303802676004868	0	0.00265542676501583
17647	1	10.8493317132442	5	0.273107556180318	0.303631682463566	0.308362601188382	0.313390029396719	0.776126378833378	0.00113804004214959
17648	1	11.1363636363636	5	0.268720944533435	0.297126669742296	0.305994363343241	0.324401177009223	0.776126378833378	0.00113804004214959
17649	1	12.2056303549572	5	0.283689224605159	0.306161574962352	0.309633180521275	0.316858739910004	0.776126378833378	0.00113804004214959
17650	1	12.6766766766767	5	0.274150941464949	0.297409642849648	0.302024270259946	0.307901631519987	0.776126378833378	0.00113804004214959
17651	1	11.6611570247934	5	0.269140882530765	0.299358408548046	0.306881753099995	0.328234095303586	0.776126378833378	0.00113804004214959
17652	1	13.0215175537939	5	0.268264119847191	0.298492721107564	0.303354869445	0.311236776874135	0.776126378833378	0.00113804004214959
17653	1	12.15	5	0.272587608986192	0.29818547132167	0.303864456044491	0.313288521436881	0.776126378833378	0.00113804004214959
17654	1	11.2837022132797	5	0.284661045618099	0.304351715259526	0.308279005017093	0.322980054830322	0.776126378833378	0.00113804004214959
17655	1	12.1792452830189	5	0.280734888677595	0.302171295554562	0.306938588466791	0.314741126409038	0.776126378833378	0.00113804004214959
17656	1	12.2977588046958	5	0.269248898642719	0.297551272918956	0.302255679712542	0.311471930432443	0.776126378833378	0.00113804004214959
17657	1	12.511811023622	5	0.271833433981743	0.297895192279568	0.301586864391047	0.302565026423593	0	0.00265542676501583
17658	1	12.5242718446602	5	0.285182794870345	0.304573624682312	0.307690959514896	0.310255860838723	0.776126378833378	0.00113804004214959
17659	1	12.1080213903743	5	0.281689965921136	0.303699836329146	0.308441036222842	0.312976810037386	0.776126378833378	0.00113804004214959
17660	1	11.4191919191919	5	0.286650867581281	0.305610973309476	0.310018010195088	0.325066883901818	0.776126378833378	0.00113804004214959
17661	1	11.6095661846496	5	0.277639541303509	0.30322030579885	0.308048464339776	0.313968988248243	0.776126378833378	0.00113804004214959
17662	1	11.9768907563025	5	0.266731671796054	0.297412900071422	0.301713475701993	0.313460914561538	0.776126378833378	0.00113804004214959
17663	1	12.655704008222	5	0.264090147933292	0.293477177467836	0.29884118670483	0.309115764599939	0.776126378833378	0.00113804004214959
17664	1	11.5054282267793	5	0.28252384329503	0.304306334530261	0.309989669351805	0.316647837590123	0.776126378833378	0.00113804004214959
17665	1	11.5699888017917	5	0.27218385179686	0.300413122030798	0.306213982653132	0.313421027946363	0.776126378833378	0.00113804004214959
17666	1	11.9519230769231	5	0.266169981175571	0.298728980951314	0.308474200572044	0.318356675803495	0.776126378833378	0.00113804004214959
17667	1	11.672268907563	5	0.264280199466848	0.295208860007363	0.301332916859158	0.312334774292572	0.776126378833378	0.00113804004214959
17668	1	10.2116564417178	5	0.273601957695591	0.302266960470631	0.30660011538539	0.307799181875631	0	0
17669	1	12.1496062992126	5	0.272113779001687	0.298591509221236	0.302385402441565	0.303398469265464	0	0.00265542676501583
17670	1	11.3235294117647	5	0.264422076296452	0.297334553374275	0.305294394598859	0.316353745307331	0.776126378833378	0.00113804004214959
17671	1	13.2745098039216	5	0.265143570874514	0.295205132184636	0.299561844960408	0.30440519634093	0.776126378833378	0.00151738672286619
17672	1	11.858407079646	5	0.274257467432592	0.300111624143508	0.306896115844715	0.313238211983112	0.776126378833378	0.00151738672286619
17673	1	12.4615384615385	5	0.287581186379941	0.303881751853523	0.307312729572049	0.329767620257169	0.776126378833378	0.00151738672286619
17674	1	12.1636935991605	5	0.264598238681203	0.29702263257394	0.302549245942697	0.314111989045183	0.776126378833378	0.00151738672286619
17675	1	12.6198347107438	5	0.276925027184501	0.299502699549142	0.303761328456693	0.311557095278693	0.776126378833378	0.00151738672286619
17676	1	11.2945205479452	5	0.280639476608992	0.306488749022175	0.311892091139312	0.315821930490517	0.776126378833378	0.00151738672286619
17677	1	11.7222222222222	5	0.290456821200378	0.310496465798684	0.314115166450283	0.331454705089172	0.776126378833378	0.00151738672286619
17678	1	12.7826086956522	5	0.277888836749912	0.298723013013251	0.307622626169104	0.316247422314755	0.776126378833378	0.00151738672286619
17679	1	11.6864406779661	5	0.262575881778443	0.297903656480108	0.303538951201159	0.321057140937152	0.776126378833378	0.00151738672286619
17680	1	13.6456692913386	5	0.271022643934003	0.296033858970462	0.299493290209719	0.300397109005207	0	0.00265542676501583
17681	1	11.609375	5	0.284271125864633	0.303446179510775	0.307695662110497	0.312418921077074	0.776126378833378	0.00151738672286619
17682	1	11.9519230769231	5	0.278281270259422	0.301589454940896	0.305676993052483	0.314422760398786	0.776126378833378	0.00151738672286619
17683	1	12.5744680851064	5	0.274801484424306	0.299310209258491	0.305744909601741	0.310755641046986	0.776126378833378	0.00151738672286619
17684	1	12.0454545454545	5	0.27394415425005	0.30024929922742	0.307364472696843	0.331363170557965	0.776126378833378	0.00151738672286619
17685	1	12.4803149606299	5	0.27915872553516	0.30059245500508	0.304689246224456	0.312026258154385	0.776126378833378	0.00151738672286619
17686	1	12.9586956521739	5	0.261474375364732	0.295394133847712	0.303240651281692	0.309898302342854	0.776126378833378	0.00151738672286619
17687	1	12.6857142857143	5	0.264710812701494	0.297278743830462	0.302807811315958	0.312152730067356	0.776126378833378	0.00151738672286619
17688	1	11.7289719626168	5	0.276463690517352	0.302241607135532	0.307937365071287	0.314922502896623	0.776126378833378	0.00151738672286619
17689	1	12.1900826446281	5	0.267436741516482	0.295511809119275	0.301147828085348	0.319042943338722	0.776126378833378	0.00151738672286619
17690	1	11.0648148148148	5	0.263166778142565	0.297429279644606	0.303602682921169	0.315201986604262	0.776126378833378	0.00151738672286619
17691	1	13.0551181102362	5	0.271456326052228	0.297066948478788	0.300668159014862	0.3016197279795	0	0.00265542676501583
17692	1	12.7777777777778	5	0.274471975781397	0.300613963400555	0.304700621080318	0.313301079390371	0.776126378833378	0.00151738672286619
17693	1	13.0084033613445	5	0.275554301211801	0.299454649427399	0.305901268126781	0.312272592937611	0.776126378833378	0.00151738672286619
17694	1	12.744	5	0.290306848860275	0.307639500489172	0.310696882256013	0.315015526424313	0.776126378833378	0.00151738672286619
17695	1	12.9646017699115	5	0.263680432032004	0.29572902901382	0.301408979761473	0.320987361436515	0.776126378833378	0.00151738672286619
17696	1	12.3921568627451	5	0.268676145041542	0.298554510738445	0.303552806283702	0.311566798336878	0.776126378833378	0.00151738672286619
17697	1	11.844262295082	5	0.275330800564957	0.301172372453515	0.305433272988181	0.315541657297418	0.776126378833378	0.00151738672286619
17698	1	12.9847094801223	5	0.272900423593806	0.298384592517324	0.303837891345531	0.313748330152456	0.776126378833378	0.00151738672286619
17699	1	13.4273504273504	5	0.267805754685175	0.292748561231595	0.298741858656598	0.309342196499255	0.776126378833378	0.00151738672286619
17700	1	12.2754793138244	5	0.274375285091212	0.300009310440679	0.303845535724442	0.312651903831137	0.776126378833378	0.00151738672286619
17701	1	11.6822429906542	5	0.287503482250977	0.306504952846402	0.310382029099765	0.316405298293626	0.776126378833378	0.00151738672286619
17702	1	13.1968503937008	5	0.271330345375649	0.296710936116185	0.300246993438864	0.301174379261863	0	0.00265542676501583
17703	1	12.3548387096774	5	0.26920853558801	0.298789167853157	0.304341625690891	0.3148538020285	0.776126378833378	0.00151738672286619
17704	1	11.4844844844845	5	0.268285218924484	0.299735473823032	0.304477690875111	0.314717795747104	0.776126378833378	0.00151738672286619
17705	1	11.0827586206897	5	0.256229123181046	0.298722341590938	0.309053666952758	0.314907258189902	0.776126378833378	0.00151738672286619
17706	1	12.4279523293608	5	0.283459879032428	0.305507052194025	0.309223535947669	0.314346949110013	0.776126378833378	0.00151738672286619
17707	1	12.3495145631068	5	0.27189114249323	0.297900770696694	0.303238244133861	0.314694347549622	0.776126378833378	0.00151738672286619
17708	1	12.5575221238938	5	0.275487621060689	0.299986677564333	0.304557808528768	0.316841403115855	0.776126378833378	0.00151738672286619
17709	1	11.5175438596491	5	0.290543356258629	0.308862154100444	0.314927451451396	0.321302122627394	0.776126378833378	0.00151738672286619
17710	1	11.6942148760331	5	0.272922828775417	0.300966686254469	0.306517197023805	0.314357291529473	0.776126378833378	0.00151738672286619
17711	1	12.4205607476636	5	0.276969370141127	0.300096595088507	0.304380681815643	0.317929124148919	0.776126378833378	0.00151738672286619
17712	1	12.0336134453782	5	0.265096248378045	0.300556707568484	0.309910660665058	0.318064807865415	0.776126378833378	0.00151738672286619
17713	1	13.1496062992126	5	0.271367333664745	0.296803575036444	0.300353308746701	0.301285333053212	0	0.00265542676501583
17714	1	12.3416856492027	5	0.267187210329833	0.299014065972306	0.304584509183083	0.311229930107769	0.776126378833378	0.00151738672286619
17715	1	11.9344262295082	5	0.276187603483318	0.30117611615045	0.306201193627771	0.312720715825651	0.776126378833378	0.00151738672286619
17716	1	11.2209660842754	5	0.258910866717597	0.297802370236166	0.309027776558752	0.315474737584201	0.776126378833378	0.00151738672286619
17717	1	11.9920634920635	5	0.266387902876086	0.297314189747027	0.303987150109848	0.320897701570949	0.776126378833378	0.00151738672286619
17718	1	12.1307692307692	5	0.293295066708194	0.307591562875658	0.312875873405091	0.320182516077534	0.776126378833378	0.00151738672286619
17719	1	11.8627450980392	5	0.257104054813601	0.294166072559731	0.300830056595468	0.315191956984146	0.776126378833378	0.00151738672286619
17720	1	12.228813559322	5	0.282032536917717	0.30216416159704	0.305730730933316	0.312720773196813	0.776126378833378	0.00151738672286619
17721	1	12.0660954712362	5	0.26845221350996	0.302875171064172	0.312598237993897	0.318361518955813	0.776126378833378	0.00151738672286619
17722	1	12.5544554455446	5	0.27628364852346	0.302617964283633	0.30735188670667	0.316083083302275	0.776126378833378	0.00151738672286619
17723	1	11.8898305084746	5	0.280857511547138	0.30267284261095	0.309635207464649	0.319556100045256	0.776126378833378	0.00151738672286619
17724	1	12.6220472440945	5	0.271763352199728	0.297760935078741	0.301444633617645	0.30242175154283	0	0.00265542676501583
17725	1	12.0540540540541	5	0.285581380787035	0.306262085858006	0.309856558906709	0.313376573185312	0.776126378833378	0.00151738672286619
17726	1	12.3826086956522	5	0.27197313536695	0.30264012321626	0.309421800835544	0.314741488591557	0.776126378833378	0.00151738672286619
17727	1	12.3805309734513	5	0.291638145038664	0.310273034324863	0.317516943184476	0.320457487378737	0.776126378833378	0.00151738672286619
17728	1	11.9916666666667	5	0.264717997319673	0.293979072745474	0.300097182263306	0.308909175366058	0.776126378833378	0.00151738672286619
17729	1	12.79	5	0.273060541036201	0.297638404430712	0.302668114303282	0.31059485759017	0.776126378833378	0.00151738672286619
17730	1	11.7118644067797	5	0.283906727080524	0.304315200955534	0.307804125815212	0.314719227274711	0.776126378833378	0.00151738672286619
17731	1	11.9133858267717	5	0.274822354678685	0.301006558456742	0.305963906855287	0.3195364746294	0.776126378833378	0.00151738672286619
17732	1	12.0582524271845	5	0.273583200129666	0.301408963475745	0.30577510371379	0.313491698177288	0.776126378833378	0.00151738672286619
17733	1	11	5	0.284200390743894	0.305328198488741	0.315660886548504	0.321053409316264	0.776126378833378	0.00151738672286619
17734	1	11.7943925233645	5	0.282876408247992	0.304330251713159	0.30995550332062	0.315777011976665	0.776126378833378	0.00151738672286619
17735	1	12.2421875	5	0.272051511665239	0.298461106116199	0.30224302708677	0.30325305870694	0	0.00265542676501583
17736	1	10.9246861924686	5	0.25534457383424	0.299122461577967	0.310410580176936	0.318279058821428	0.776126378833378	0.00151738672286619
17737	1	12.4424778761062	5	0.286577598801122	0.30332617248471	0.306628910327468	0.318124509263171	0.776126378833378	0.00151738672286619
17738	1	12.9377510040161	5	0.274508941083415	0.300092761836739	0.304431595397792	0.310210129298908	0.776126378833378	0.00151738672286619
17739	1	12.6883720930233	5	0.261919964822251	0.296753110228126	0.304007298002836	0.310526646730347	0.776126378833378	0.00151738672286619
17740	1	11.23	5	0.262544601568548	0.298483017301008	0.305654354153104	0.310371792566211	0.776126378833378	0.00151738672286619
17741	1	11.6090909090909	5	0.289649838436083	0.309117121887574	0.314960571093447	0.318665950244163	0.776126378833378	0.00151738672286619
17742	1	12.5089285714286	5	0.267837273365449	0.298120220347799	0.302851795752869	0.314287263480283	0.776126378833378	0.00151738672286619
17743	1	11.8636363636364	5	0.286420233106804	0.307451021330572	0.311248094818611	0.318691373097116	0.776126378833378	0.00151738672286619
17744	1	12.3358778625954	5	0.301355619107552	0.3131095095512	0.315751170764923	0.317478579695638	0.776126378833378	0.00151738672286619
17745	1	12.1641791044776	5	0.272778101802286	0.298154280980555	0.302693468767567	0.317361175959564	0.776126378833378	0.00151738672286619
17746	1	12.6299212598425	5	0.271750924445037	0.297713005879883	0.301384537694412	0.302356741751698	0	0.00265542676501583
17747	1	10.7080291970803	5	0.290607949674031	0.309599258955792	0.318888430966657	0.323076634537599	0.776126378833378	0.00151738672286619
17748	1	12.1480263157895	5	0.280799065474827	0.303086424908051	0.306888983005834	0.312009009731422	0.776126378833378	0.00151738672286619
17749	1	11.8363636363636	5	0.270144064092769	0.297513532098908	0.302585487761904	0.314203934473279	0.776126378833378	0.00151738672286619
17750	1	12.2357723577236	5	0.276938907324019	0.30016653303554	0.307763699002884	0.314732369595478	0.776126378833378	0.00151738672286619
17751	1	12.0528017241379	5	0.277555689405706	0.304257265893205	0.307995951724463	0.314595048384595	0.776126378833378	0.00151738672286619
17752	1	11.7837837837838	5	0.273710122782016	0.303396851562862	0.310612408668467	0.318356307560493	0.776126378833378	0.00151738672286619
17753	1	11.7565217391304	5	0.279187967995593	0.301272313359656	0.30687382955495	0.3162397034434	0.776126378833378	0.00151738672286619
17754	1	12.1452991452991	5	0.264164621582747	0.294828575223422	0.300209690010103	0.30863361704665	0.776126378833378	0.00151738672286619
17755	1	12.2	5	0.276148693512207	0.300870029843995	0.306634489471989	0.313826639776199	0.776126378833378	0.00151738672286619
17756	1	12.009900990099	5	0.267275918954732	0.297480171219574	0.303171541711037	0.313129687654813	0.776126378833378	0.00151738672286619
17757	1	11.4375	5	0.272646332106399	0.299871025909657	0.303841739996029	0.304914076365861	0	0.00265542676501583
17758	1	12.5785123966942	5	0.279835198159705	0.300573713028431	0.303914532527029	0.317639223970273	0.776126378833378	0.00151738672286619
17759	1	12.1048387096774	5	0.273236193945328	0.298010811658893	0.30376517341602	0.309825567478036	0.776126378833378	0.00151738672286619
17760	1	11.1289833080425	5	0.277459513256135	0.308734505443115	0.314945033179114	0.325279057117977	0.776126378833378	0.00151738672286619
17761	1	12.7989247311828	5	0.281752668617663	0.303630113133845	0.306006183554508	0.310523934967434	0.776126378833378	0.00151738672286619
17762	1	12.7614678899083	5	0.261603292250861	0.29431360002606	0.301349071501534	0.308047797276546	0.776126378833378	0.00151738672286619
17763	1	12.1968421052632	5	0.283197562484691	0.305220229934274	0.308350396869	0.313654718523741	0.776126378833378	0.00151738672286619
17764	1	12.9137931034483	5	0.272050706425368	0.296097786571596	0.301712991713914	0.311635318927918	0.776126378833378	0.00151738672286619
17765	1	12.4043433298862	5	0.273322353748741	0.303543232461425	0.31077332339732	0.315095056795783	0.776126378833378	0.00151738672286619
17766	1	11.504854368932	5	0.282996389530271	0.307003915963635	0.310757194923838	0.314607928261978	0.776126378833378	0.00151738672286619
17767	1	11.7666666666667	5	0.276489046352944	0.303412850968757	0.308755191440571	0.322794042163631	0.776126378833378	0.00151738672286619
17768	1	12.6456692913386	5	0.271741332324196	0.29769192927146	0.301360258133316	0.302331114495875	0	0.00265542676501583
17769	1	12.5254237288136	5	0.272040696241801	0.298746868655924	0.304694290793589	0.314963122603897	0.776126378833378	0.00151738672286619
17770	1	11.479674796748	5	0.276611919422	0.300123461724156	0.305147959424191	0.319466419148669	0.776126378833378	0.00151738672286619
17771	1	11.8504672897196	5	0.281230290042018	0.304325103731231	0.309482318475617	0.321664284733406	0.776126378833378	0.00151738672286619
17772	1	11.5606060606061	5	0.289082712487337	0.307114361968977	0.310933292047262	0.322854063662346	0.776126378833378	0.00151738672286619
17773	1	12.2203389830508	5	0.280272600914754	0.304533638742197	0.309638987568596	0.319221954803965	0.776126378833378	0.00151738672286619
17774	1	12.25	5	0.254891888779489	0.292674804095778	0.300260246702043	0.319013533524759	0.776126378833378	0.00151738672286619
17775	1	11.5123966942149	5	0.277543488176676	0.301918376795595	0.305878416366687	0.314698712712367	0.776126378833378	0.00151738672286619
17776	1	12.4333333333333	5	0.276612205062847	0.298334476942335	0.303577936577195	0.310241375076456	0.776126378833378	0.00151738672286619
17777	1	11.8611111111111	5	0.280624367358514	0.305130150984633	0.309612539687452	0.321818551568995	0.776126378833378	0.00151738672286619
17778	1	12.3357215967247	5	0.271429405897552	0.302468376875116	0.308446401702216	0.313535581642856	0.776126378833378	0.00151738672286619
17779	1	10.2852760736196	5	0.273541012079341	0.30210455907584	0.306410067938328	0.307598972538689	0	0
17780	1	10.2067381316998	5	0.273608147826729	0.302288932285716	0.306627623102476	0.307829051823312	0	0
17781	1	13.1259842519685	5	0.271403307015156	0.296937474763629	0.30051979045985	0.301464773612417	0	0.00265542676501583
17782	1	11.9056603773585	5	0.274478391784404	0.300725309540552	0.30700345999293	0.318442330328297	0.776126378833378	0.00151738672286619
17783	1	11.55	5	0.272852328986215	0.300510543888502	0.304650040678105	0.320234022572122	0.776126378833378	0.00151738672286619
17784	1	12.4078212290503	5	0.268465898520855	0.29900298981582	0.303563190033886	0.315444071003264	0.776126378833378	0.00151738672286619
17785	1	12.3666666666667	5	0.274742231097007	0.299265302308674	0.303580573401508	0.310481507343865	0.776126378833378	0.00151738672286619
17786	1	11.2895348837209	5	0.272760598301178	0.302987849515185	0.307726607641031	0.315504935078911	0.776126378833378	0.00151738672286619
17787	1	12.5694603903559	5	0.274041042118505	0.301021413405405	0.30629967701307	0.312060689829485	0.776126378833378	0.00151738672286619
17788	1	12.0733944954128	5	0.277878004005818	0.300362280476836	0.304382175154876	0.310383373888145	0.776126378833378	0.00151738672286619
17789	1	12.3709677419355	5	0.289544263410499	0.307675744973881	0.311084707380397	0.317359721135486	0.776126378833378	0.00151738672286619
17790	1	12.2933194154489	5	0.300303574124	0.313908739270633	0.317109900235594	0.319025890085918	0.776126378833378	0.00151738672286619
17791	1	12.9716981132075	5	0.270179896962111	0.299867060476251	0.304416911301563	0.311000619550847	0.776126378833378	0.00151738672286619
17792	1	12.3070866141732	5	0.271984882813755	0.298251214325318	0.301988660721885	0.302981358722749	0	0.00265542676501583
17793	1	12.3714285714286	5	0.275256425453829	0.30038746038898	0.305546348415057	0.309497663125066	0.776126378833378	0.00151738672286619
17794	1	11.6090909090909	5	0.280251888866052	0.30415654914359	0.309558641433454	0.315742744398228	0.776126378833378	0.00151738672286619
17795	1	11.7679837892604	5	0.276022013873853	0.301472855765375	0.305543904365526	0.313923870250402	0.776126378833378	0.00151738672286619
17796	1	11.7657657657658	5	0.269157161968869	0.297943158275368	0.302513605869241	0.311019890091079	0.776126378833378	0.00151738672286619
17797	1	11.8727272727273	5	0.272898635328165	0.30091277667566	0.30555828046019	0.319328939295595	0.776126378833378	0.00151738672286619
17798	1	11.9537037037037	5	0.26438317410769	0.297178038090321	0.302319053721301	0.310859633303399	0.776126378833378	0.00151738672286619
17799	1	12.4444444444444	5	0.268061479288668	0.296354770199951	0.301631001517775	0.31424558933607	0.776126378833378	0.00151738672286619
17800	1	11.3275862068966	5	0.279212581851661	0.301888683201217	0.306670602781564	0.316681577636237	0.776126378833378	0.00151738672286619
17801	1	12.2680288461538	5	0.270717406698252	0.299999676627663	0.30450112883584	0.315236649861525	0.776126378833378	0.00151738672286619
17802	1	12.6434689507495	5	0.263459918215229	0.294914952158086	0.299852753539938	0.312767664782681	0.776126378833378	0.00151738672286619
17803	1	12.8188976377953	5	0.271622117851585	0.297435030445747	0.301077432579721	0.302041217395015	0	0.00265542676501583
17804	1	12.7663551401869	5	0.291332933948065	0.306328051023795	0.309879169944628	0.3122694633313	0.776126378833378	0.00151738672286619
17805	1	12.2661870503597	5	0.279480811476582	0.301073883364902	0.309570315263103	0.322795455403297	0.776126378833378	0.00151738672286619
17806	1	12.0085015940489	5	0.264769194201631	0.299033991879352	0.311557066789101	0.317795215558542	0.776126378833378	0.00151738672286619
17807	1	11.5660377358491	5	0.286315713554557	0.306246381042309	0.30933217754968	0.329103719718417	0.776126378833378	0.00151738672286619
17808	1	11.5673076923077	5	0.264229319277006	0.296090992984647	0.303312407416949	0.310137593156979	0.776126378833378	0.00151738672286619
17809	1	11.9130434782609	5	0.276116852635994	0.299667055162733	0.304141511404822	0.314917887954526	0.776126378833378	0.00151738672286619
17810	1	11.7029702970297	5	0.26882283998072	0.299973887795302	0.306050559234548	0.315754623357399	0.776126378833378	0.00151738672286619
17811	1	11.8857142857143	5	0.271229815855051	0.30002992132058	0.304940908382909	0.315293975171278	0.776126378833378	0.00151738672286619
17812	1	11.5454545454545	5	0.271706063489455	0.301634196177224	0.306131261149724	0.313688758426838	0.776126378833378	0.00151738672286619
17813	1	12.3333333333333	5	0.28768998795819	0.305852218812577	0.309574874500417	0.313648662249779	0.776126378833378	0.00151738672286619
17814	1	12.71875	5	0.271686079492029	0.297561281324368	0.301212940185369	0.302178587398285	0	0.00265542676501583
17815	1	10.1208665906499	5	0.269861422434351	0.305370234288347	0.317131801094188	0.324806018678154	0.776126378833378	0.00151738672286619
17816	1	11.7297297297297	5	0.271636423341241	0.301926742393573	0.306534051889404	0.336971174588987	0.776126378833378	0.00151738672286619
17817	1	12.5233949945593	5	0.278843227943135	0.30208354913627	0.309668667388218	0.314880180214298	0.776126378833378	0.00151738672286619
17818	1	13.1666666666667	5	0.265579005133306	0.295719051515889	0.301330808295868	0.312175246519572	0.776126378833378	0.00151738672286619
17819	1	11.4818181818182	5	0.265233629857809	0.296985904501076	0.304078992370936	0.315868076293342	0.776126378833378	0.00151738672286619
17820	1	11.8715596330275	5	0.276180162892469	0.299669764237829	0.304757591278884	0.30935814765246	0.776126378833378	0.00151738672286619
17821	1	12.7899159663866	5	0.281448561762561	0.3027002396378	0.305933757295632	0.313288686147142	0.776126378833378	0.00151738672286619
17822	1	11.963963963964	5	0.281928346228594	0.303161747551907	0.306425508719508	0.312128241129788	0.776126378833378	0.00151738672286619
17823	1	11.5742574257426	5	0.283382527193701	0.304369458603035	0.307779299855241	0.316171927350525	0.776126378833378	0.00151738672286619
17824	1	10.76	5	0.270065217532149	0.300087837307243	0.304652802814265	0.319198731587103	0.776126378833378	0.00151738672286619
17825	1	12.2265625	5	0.27206696527958	0.298511616146596	0.302305798429249	0.303321169327473	0	0.00265542676501583
17826	1	12.4722222222222	5	0.288981118862464	0.306365517216568	0.308671965953686	0.317899471675697	0.776126378833378	0.00151738672286619
17827	1	12.0679611650485	5	0.273236360737301	0.300036906581816	0.305114608664565	0.326073516725493	0.776126378833378	0.00151738672286619
17828	1	11.6844494892168	5	0.268670483272552	0.301386389021712	0.306482083223027	0.313927581123016	0.776126378833378	0.00151738672286619
17829	1	11.2079207920792	5	0.283936371018314	0.304478057567843	0.308388950524946	0.313027838974644	0.776126378833378	0.00151738672286619
17830	1	12.3942307692308	5	0.264383003070175	0.297588311546402	0.302953968642024	0.308294309344285	0.776126378833378	0.00151738672286619
17831	1	12.5140845070423	5	0.271361375229476	0.296802814886934	0.303486325129958	0.321697931086838	0.776126378833378	0.00151738672286619
17832	1	11.2164179104478	5	0.298484893405048	0.314266510959258	0.318259616038491	0.322566239457533	0.776126378833378	0.00151738672286619
17833	1	13.4271844660194	5	0.278969861423095	0.300226140319139	0.304449790349805	0.309055650694449	0.776126378833378	0.00151738672286619
17834	1	11.2475247524752	5	0.278267724945977	0.302554027818609	0.307060588494891	0.314027121689297	0.776126378833378	0.00151738672286619
17835	1	12.3012958963283	5	0.26149913255934	0.29790139698975	0.310361183706947	0.317369345997464	0.776126378833378	0.00151738672286619
17836	1	13.0157480314961	5	0.271469085006563	0.297050234134983	0.300634096532974	0.301577406747062	0	0.00265542676501583
17837	1	11.8	5	0.285388879798453	0.305225475748808	0.308306961208188	0.318713332022007	0.776126378833378	0.00151738672286619
17838	1	10.9241658240647	5	0.281159649953897	0.305671676141518	0.312193850679735	0.317344218402958	0.776126378833378	0.00151738672286619
17839	1	11.4505376344086	5	0.269204308673262	0.299636440011779	0.304790313210829	0.314113603661842	0.776126378833378	0.00151738672286619
17840	1	11.85	5	0.278288150258512	0.303779060300761	0.307092704001759	0.318595472110081	0.776126378833378	0.00151738672286619
17841	1	12.7863247863248	5	0.283697109867284	0.304606464055015	0.309523660149504	0.31482736546642	0.776126378833378	0.00151738672286619
17842	1	11.5454545454545	5	0.275864051955174	0.301517824737895	0.306114609982284	0.318105212353612	0.776126378833378	0.00151738672286619
17843	1	12.411214953271	5	0.262586001396989	0.296151085005244	0.305236901195223	0.312399608607238	0.776126378833378	0.00151738672286619
17844	1	12.1785714285714	5	0.273860555298674	0.299280699654223	0.303921362674531	0.31295760997037	0.776126378833378	0.00151738672286619
17845	1	11.9166666666667	5	0.263392594226926	0.295717462282253	0.301829299039099	0.316722215945422	0.776126378833378	0.00151738672286619
17846	1	12.2366666666667	5	0.305809897851831	0.316838353040906	0.318946449211283	0.32171071891519	0.776126378833378	0.00151738672286619
17847	1	12.8818897637795	5	0.271585102430173	0.297369381456074	0.301009099723587	0.301972798799125	0	0.00265542676501583
17848	1	12.5614035087719	5	0.272545073460159	0.299016459157966	0.303313442288062	0.313965483744982	0.776126378833378	0.00151738672286619
17849	1	12.1238938053097	5	0.261236907870913	0.29440644856113	0.302668057552593	0.316075556351281	0.776126378833378	0.00151738672286619
17850	1	11	5	0.270177769796536	0.298544007435799	0.304756063250081	0.319526765727109	0.776126378833378	0.00151738672286619
17851	1	11.4736842105263	5	0.283914126489321	0.303704442361955	0.307318051616311	0.312316753709361	0.776126378833378	0.00151738672286619
17852	1	13.1634615384615	5	0.26483738358114	0.29515372993925	0.29943153447072	0.320681333222947	0.776126378833378	0.00151738672286619
17853	1	12.7710472279261	5	0.261572050924826	0.294935530858022	0.299949684022442	0.309323639381283	0.776126378833378	0.00151738672286619
17854	1	12.0504201680672	5	0.264187913918423	0.294432875569167	0.300548898785453	0.325574490455213	0.776126378833378	0.00151738672286619
17855	1	12.1949152542373	5	0.274536024993587	0.29895014636287	0.302950399297685	0.311933830879949	0.776126378833378	0.00151738672286619
17856	1	11.8543689320388	5	0.267995754729992	0.297676957719862	0.303520799001361	0.309455130101841	0.776126378833378	0.00151738672286619
17857	1	12.5717192268566	5	0.270383465942307	0.297503231602503	0.30253195554554	0.312654075167585	0.776126378833378	0.00151738672286619
17858	1	13.2755905511811	5	0.271278013616714	0.296600326074903	0.300125314797879	0.301049540363253	0	0.00265542676501583
17859	1	13.0177383592018	5	0.27888446539063	0.301297254664481	0.304850849083519	0.313237282367316	0.776126378833378	0.00151738672286619
17860	1	12.6548582995951	5	0.268109558774738	0.299164469335758	0.305759472261817	0.313876800448279	0.776126378833378	0.00151738672286619
17861	1	12.5471698113208	5	0.266676559381933	0.295803491489669	0.30073141316926	0.312902430889032	0.776126378833378	0.00151738672286619
17862	1	11.7766990291262	5	0.267985872752816	0.299466663368818	0.30841995517251	0.316059149517442	0.776126378833378	0.00151738672286619
17863	1	12.0540540540541	5	0.266458078034605	0.299067467164502	0.305769071231534	0.311392094189495	0.776126378833378	0.00151738672286619
17864	1	11.6422018348624	5	0.285532898608029	0.305511606994081	0.309275322851799	0.31714615768715	0.776126378833378	0.00151738672286619
17865	1	11.6410256410256	5	0.272751421194869	0.301450280016759	0.307393622310601	0.314132156110734	0.776126378833378	0.00151738672286619
17866	1	12.928	5	0.253128772396602	0.28934473593302	0.297126645892021	0.31246082254095	0.776126378833378	0.00151738672286619
17867	1	10.96875	5	0.287978478196097	0.304523692575918	0.312465618245034	0.320486587677866	0.776126378833378	0.00151738672286619
17868	1	11.0333333333333	5	0.263258724834188	0.297414062244077	0.304557723730954	0.316449646025242	0.776126378833378	0.00151738672286619
17869	1	13.4488188976378	5	0.271152868681896	0.296311072723782	0.29979958814059	0.300712121373351	0	0.00265542676501583
17870	1	12.2348484848485	5	0.27216075790078	0.296469814497023	0.301697844051133	0.320118904146241	0.776126378833378	0.00151738672286619
17871	1	12.1037735849057	5	0.259023630813908	0.295389241154258	0.304093129223601	0.320449147597293	0.776126378833378	0.00151738672286619
17872	1	12.2053571428571	5	0.266166163309943	0.297930397658438	0.303031374325454	0.323490584861534	0.776126378833378	0.00151738672286619
17873	1	12.71	5	0.264276170422131	0.297402638569918	0.304136253237852	0.31506708031559	0.776126378833378	0.00151738672286619
17874	1	11.8181818181818	5	0.283684957103896	0.30403816389745	0.308726920401732	0.31622126215676	0.776126378833378	0.00151738672286619
17875	1	11.0181818181818	5	0.269158543566269	0.298690349764539	0.304671697149669	0.31617931157823	0.776126378833378	0.00151738672286619
17876	1	12.2747126436782	5	0.275039135837188	0.303334446401173	0.310341228435905	0.315990290004613	0.776126378833378	0.00151738672286619
17877	1	11.970297029703	5	0.273169157993163	0.301290495291852	0.305009065043191	0.312240025653401	0.776126378833378	0.00151738672286619
17878	1	12.578548212351	5	0.284586733910786	0.304436881216282	0.308095011859851	0.313971696634065	0.776126378833378	0.00151738672286619
17879	1	11.3981481481481	5	0.27958281769772	0.302743329006427	0.307396859147881	0.316709671284902	0.776126378833378	0.00151738672286619
17880	1	11.28125	5	0.272773734732139	0.300203237002003	0.304227442939401	0.305318791664226	0	0.00265542676501583
17881	1	12.0438596491228	5	0.269044374499914	0.296902766312227	0.302038605596667	0.311941478437472	0.776126378833378	0.00151738672286619
17882	1	12.3981385729059	5	0.27562194039696	0.30105630430915	0.305403962928355	0.309251789810366	0.776126378833378	0.00151738672286619
17883	1	12.0351602895553	5	0.289568300551149	0.30997524812924	0.314896505751072	0.323498315612301	0.776126378833378	0.00151738672286619
17884	1	12.2579075425791	5	0.273479293892002	0.301110692030126	0.309270361808659	0.315633740193301	0.776126378833378	0.00151738672286619
17885	1	11.3716814159292	5	0.271132725907067	0.302669236021344	0.308507831185974	0.31765491699046	0.776126378833378	0.00151738672286619
17886	1	12.0190476190476	5	0.258473257423182	0.295933874862276	0.305722801346363	0.314720834589867	0.776126378833378	0.00151738672286619
17887	1	11.8606811145511	5	0.290450721646025	0.310808859461814	0.313614522235097	0.317521773288704	0.776126378833378	0.00151738672286619
17888	1	12.4308943089431	5	0.268924637055658	0.297247368098399	0.302308050170001	0.319472655399465	0.776126378833378	0.00151738672286619
17889	1	12.0291262135922	5	0.291475689198671	0.311428042036242	0.314423480130221	0.31710931324228	0.776126378833378	0.00151738672286619
17890	1	12.0841121495327	5	0.274113584563155	0.299553958034211	0.306634092435349	0.314222256365785	0.776126378833378	0.00151738672286619
17891	1	10.672256097561	5	0.273239800040271	0.301350289045169	0.305542087438207	0.306691383773279	0	0
17892	1	13.1889763779528	5	0.271355495990607	0.296817411230629	0.300380940769309	0.301319163341622	0	0.00265542676501583
17893	1	12.512	5	0.282724925153862	0.303307837335459	0.307009627721108	0.313545436492908	0.776126378833378	0.00151738672286619
17894	1	12.8855614973262	5	0.276525247006332	0.301376777070665	0.304429986107854	0.320506782156977	0.776126378833378	0.00151738672286619
17895	1	11.7909090909091	5	0.281907341830021	0.301773798078843	0.305546350428756	0.317963555267405	0.776126378833378	0.00151738672286619
17896	1	11.4552845528455	5	0.263140539818319	0.295631619995389	0.301915759749276	0.319240156463109	0.776126378833378	0.00151738672286619
17897	1	12.3783783783784	5	0.261345930126769	0.293264057423085	0.298998941490728	0.31881308915787	0.776126378833378	0.00151738672286619
17898	1	11.6237623762376	5	0.268697982395771	0.297812381240426	0.302740476697507	0.317828560673394	0.776126378833378	0.00151738672286619
17899	1	11.7435897435897	5	0.271505372095111	0.299731863709134	0.304232688470157	0.314377513876908	0.776126378833378	0.00151738672286619
17900	1	11.5	5	0.283382545451162	0.305189761999278	0.308850548720315	0.316562377231271	0.776126378833378	0.00151738672286619
17901	1	11.646694214876	5	0.271752021675098	0.30014970905496	0.30424839018782	0.312107776884743	0.776126378833378	0.00151738672286619
17902	1	12.1339173967459	5	0.269049774896117	0.300448516658977	0.310687445856613	0.320356910373447	0.776126378833378	0.00151738672286619
17903	1	14.272	5	0.270565199264277	0.294966256686952	0.298289126935251	0.299149171674163	0	0.00265542676501583
17904	1	12.2820512820513	5	0.301329532391684	0.312971038876912	0.315061656438001	0.31673443681978	0.776126378833378	0.00151738672286619
17905	1	12.8349514563107	5	0.28320407220207	0.305383060240903	0.308167427167363	0.322966051305308	0.776126378833378	0.00151738672286619
17906	1	12.25	5	0.279060965587753	0.301195730754112	0.304184761462986	0.318496498849229	0.776126378833378	0.00151738672286619
17907	1	11.3784994400896	5	0.28923392934063	0.308851338420758	0.311289958684923	0.318295930553663	0.776126378833378	0.00151738672286619
17908	1	12.219741480611	5	0.277333198491608	0.30297607348592	0.307237939596597	0.316258563000032	0.776126378833378	0.00151738672286619
17909	1	12.8387096774194	5	0.277346346789161	0.300598906852325	0.305000006248944	0.310900871595382	0.776126378833378	0.00151738672286619
17910	1	12.2347826086957	5	0.268788981131495	0.298196268235803	0.305654844139085	0.312268370855877	0.776126378833378	0.00151738672286619
17911	1	11.9035087719298	5	0.273807641140735	0.299628797052291	0.303754902643095	0.323295511202457	0.776126378833378	0.00151738672286619
17912	1	11.3619047619048	5	0.292799918324372	0.308873038380811	0.314495573920828	0.318640487096648	0.776126378833378	0.00151738672286619
17913	1	12.0576307363927	5	0.285122231830618	0.306150963218131	0.309392593065729	0.314743364083714	0.776126378833378	0.00151738672286619
17914	1	13.5873015873016	5	0.271064635908647	0.296130329534485	0.299601668285921	0.300509244943173	0	0.00265542676501583
17915	1	11.8608695652174	5	0.273481524635212	0.302702038305945	0.311026078534983	0.328694217391495	0.776126378833378	0.00151738672286619
17916	1	11.3787878787879	5	0.263710036207032	0.296198997755774	0.302325527733078	0.318301322445286	0.776126378833378	0.00151738672286619
17917	1	11.9648737650933	5	0.270318887583303	0.301023174197126	0.306663834846894	0.317097877340856	0.776126378833378	0.00151738672286619
17918	1	12.2616822429907	5	0.263872374497138	0.295241312467459	0.300458353968722	0.308171828919665	0.776126378833378	0.00151738672286619
17919	1	11.9207920792079	5	0.28186945337217	0.309261161217326	0.319852679460289	0.325827328854651	0.776126378833378	0.00151738672286619
17920	1	11.7962962962963	5	0.267807733142556	0.296839817929929	0.301527712495629	0.310158862786178	0.776126378833378	0.00151738672286619
17921	1	12.6782077393075	5	0.280294310981543	0.302027021516765	0.309159456947005	0.315190021423758	0.776126378833378	0.00151738672286619
17922	1	12.1801801801802	5	0.267922844145345	0.300984757518408	0.308703643028089	0.319491444240768	0.776126378833378	0.00151738672286619
17923	1	11.6614173228346	5	0.289948122368378	0.310409001846647	0.314716602869129	0.32106328968694	0.776126378833378	0.00151738672286619
17924	1	12.2079207920792	5	0.280680931966785	0.302739390572531	0.306559443359769	0.313463886484713	0.776126378833378	0.00151738672286619
17925	1	12.8740157480315	5	0.271576860630269	0.297310600968669	0.300930149767795	0.301885212687194	0	0.00265542676501583
17926	1	12.39	5	0.279797485101763	0.30258662227774	0.305857850940191	0.319787004540658	0.776126378833378	0.00151738672286619
17927	1	11.0566037735849	5	0.273476676747066	0.300877684697611	0.306033989754169	0.314755249560149	0.776126378833378	0.00151738672286619
17928	1	12.3	5	0.264965658672811	0.295790733374538	0.301055916324241	0.317861551425381	0.776126378833378	0.00151738672286619
17929	1	12.5031605562579	5	0.258972709813938	0.296961588454686	0.307589625660129	0.313450863980084	0.776126378833378	0.00151738672286619
17930	1	10.9363839285714	5	0.266007714418102	0.303339714522733	0.31122136441587	0.3234297233496	0.776126378833378	0.00151738672286619
17931	1	12.2389380530973	5	0.281426933912318	0.301757104890288	0.305915551439727	0.311409561672146	0.776126378833378	0.00151738672286619
17932	1	12.8164146868251	5	0.266511584783808	0.29722740719531	0.30227056626207	0.312756861843461	0.776126378833378	0.00151738672286619
17933	1	12.8947368421053	5	0.272392054285318	0.297427903322399	0.302083742543314	0.310025682608905	0.776126378833378	0.00151738672286619
17934	1	11.348623853211	5	0.265512173375308	0.2973464103886	0.303582376979153	0.311090230746541	0.776126378833378	0.00151738672286619
17935	1	12.1317829457364	5	0.264965582202483	0.294791161865284	0.301032266269951	0.31333110515119	0.776126378833378	0.00151738672286619
17936	1	13.7222222222222	5	0.270962873117333	0.295888944171102	0.299328956333519	0.300226558333946	0	0.00265542676501583
17937	1	11.4770642201835	5	0.292162954562204	0.311573488312422	0.320090819778772	0.326278053187201	0.776126378833378	0.00151738672286619
17938	1	11.9465240641711	5	0.282670753558262	0.306490657084395	0.309193167586355	0.316058829966711	0.776126378833378	0.00151738672286619
17939	1	12.0619469026549	5	0.265584766221029	0.297638889479993	0.302598023100418	0.313832914810224	0.776126378833378	0.00151738672286619
17940	1	11.1467889908257	5	0.271436936252338	0.300390131676206	0.304544000114522	0.312927852516471	0.776126378833378	0.00151738672286619
17941	1	11.453125	5	0.276215766673599	0.300132208188923	0.305090070944805	0.311417063792845	0.776126378833378	0.00151738672286619
17942	1	12.3893805309735	5	0.265289432731779	0.295250779540305	0.299987379168259	0.311513284450172	0.776126378833378	0.00151738672286619
17943	1	12.353982300885	5	0.27037595813582	0.299141550306454	0.303512257896168	0.312035077196235	0.776126378833378	0.00151738672286619
17944	1	12.4257425742574	5	0.258382892685506	0.295731911394787	0.30386921068816	0.316127143230789	0.776126378833378	0.00151738672286619
17945	1	12.749494949495	5	0.269387037318725	0.298204824848895	0.305699077961001	0.314321872009487	0.776126378833378	0.00151738672286619
17946	1	12.4720758693361	5	0.280201518863658	0.305775274829539	0.310128285336178	0.313489273465943	0.776126378833378	0.00151738672286619
17947	1	12.2362204724409	5	0.272048676646906	0.298437149497803	0.302211266661631	0.303218227338805	0	0.00265542676501583
17948	1	11.8990825688073	5	0.270722830795133	0.298019836114299	0.304694550863974	0.311719552840801	0.776126378833378	0.00151738672286619
17949	1	12.3716814159292	5	0.27257652954539	0.299510110344581	0.304370680898794	0.309950533965235	0.776126378833378	0.00151738672286619
17950	1	11.7542372881356	5	0.251501480116151	0.291508856595709	0.299315338721969	0.314255733505647	0.776126378833378	0.00151738672286619
17951	1	11.8851203501094	5	0.293009216049724	0.311324477578971	0.314389145434613	0.317234550386638	0.776126378833378	0.00151738672286619
17952	1	11.8742724097788	5	0.273785950904039	0.300717204084403	0.304282569167282	0.309953471300453	0.776126378833378	0.00151738672286619
17953	1	13.0277777777778	5	0.272681817473708	0.298776023348544	0.304660961534121	0.30802592711536	0.776126378833378	0.00151738672286619
17954	1	12.3272727272727	5	0.27415140566121	0.298601874779098	0.304164962720057	0.309414127998975	0.776126378833378	0.00151738672286619
17955	1	12.853711790393	5	0.25913467618054	0.294822508213825	0.301669220532425	0.308162899691428	0.776126378833378	0.00151738672286619
17956	1	12.1150712830957	5	0.290743707602058	0.308820297855	0.311112811604582	0.313514961893552	0.776126378833378	0.00151738672286619
17957	1	12.6818181818182	5	0.283836954665311	0.305746764824791	0.310122945126935	0.315923379019921	0.776126378833378	0.00151738672286619
17958	1	13.0314960629921	5	0.271454719443293	0.297008059436834	0.300583702410055	0.301523894755309	0	0.00265542676501583
17959	1	11.9758064516129	5	0.285488795391131	0.303069438668692	0.308116507969604	0.312519209075663	0.776126378833378	0.00151738672286619
17960	1	12.4152542372881	5	0.276175007375124	0.298177419397127	0.302343376651223	0.313242378695924	0.776126378833378	0.00151738672286619
17961	1	12.6147540983607	5	0.269525140448454	0.29489011437063	0.300517629877897	0.311373221898098	0.776126378833378	0.00151738672286619
17962	1	12.3119266055046	5	0.266772806758927	0.298485144289768	0.306164713186365	0.315611585235238	0.776126378833378	0.00151738672286619
17963	1	12.2380952380952	5	0.275405533104061	0.299919358718747	0.303549188137842	0.318850316288782	0.776126378833378	0.00151738672286619
17964	1	12.1870100783875	5	0.284571162882832	0.306058519070667	0.310692007824234	0.314181465267232	0.776126378833378	0.00151738672286619
17965	1	12.2845528455285	5	0.276804960401524	0.303635622499923	0.308917959995009	0.321317103399129	0.776126378833378	0.00151738672286619
17966	1	11.6799580272823	5	0.279128732745782	0.304023026625041	0.30897304170147	0.316296376580396	0.776126378833378	0.00151738672286619
17967	1	12.1833333333333	5	0.266572771591839	0.297265266217229	0.302815412437346	0.312361705122774	0.776126378833378	0.00151738672286619
17968	1	12.734762979684	5	0.28634502278629	0.306813579990439	0.309436325707104	0.314846827518869	0.776126378833378	0.00151738672286619
17969	1	12.53125	5	0.271831972906444	0.297924175648162	0.301629116113471	0.302612972668169	0	0.00265542676501583
17970	1	12.2038404726736	5	0.271436681010972	0.302444093029856	0.31100149941829	0.318151890534479	0.776126378833378	0.00151738672286619
17971	1	12.2	5	0.27998146006552	0.303084176598596	0.30738447094634	0.313758872239471	0.776126378833378	0.00151738672286619
17972	1	12.0485436893204	5	0.283135992673011	0.306355262062196	0.310931762833353	0.315646437538177	0.776126378833378	0.00151738672286619
17973	1	11.9351851851852	5	0.268252223152122	0.299165673732212	0.30462078807444	0.315888029456707	0.776126378833378	0.00151738672286619
17974	1	11.944612286002	5	0.288877312326613	0.311292587758934	0.314114203872177	0.323983149674157	0.776126378833378	0.00151738672286619
17975	1	12.4368932038835	5	0.281532162854484	0.302684546923527	0.30801145494684	0.313120459221895	0.776126378833378	0.00151738672286619
17976	1	11.954128440367	5	0.273727672416803	0.301407389161473	0.305937219079787	0.315474913386718	0.776126378833378	0.00151738672286619
17977	1	12.9856115107914	5	0.284231673544691	0.303512720460918	0.309362446403923	0.314608581002933	0.776126378833378	0.00151738672286619
17978	1	12	5	0.291942544044251	0.308835934709604	0.313796109558912	0.31798879231111	0.776126378833378	0.00151738672286619
17979	1	12.4375	5	0.278590190547124	0.300059504348702	0.304015060099969	0.319466519134472	0.776126378833378	0.00151738672286619
17980	1	12.9763779527559	5	0.271503204528108	0.297143553187956	0.300743413897427	0.301692462890221	0	0.00265542676501583
17981	1	12.5714285714286	5	0.274618280393976	0.298972346238261	0.303365819890761	0.317820302606062	0.776126378833378	0.00151738672286619
17982	1	12.384	5	0.27590078798411	0.30085458827328	0.306154229007774	0.313451764222991	0.776126378833378	0.00151738672286619
17983	1	12.3834586466165	5	0.275677030182416	0.299120247525014	0.304969005176136	0.314252887669878	0.776126378833378	0.00151738672286619
17984	1	11.2330097087379	5	0.28689892080415	0.308591434852655	0.311721942042242	0.318077154095287	0.776126378833378	0.00151738672286619
17985	1	11.4383561643836	5	0.291483554928782	0.311550208677491	0.313660651004709	0.317323715699206	0.776126378833378	0.00151738672286619
17986	1	11.5846153846154	5	0.273985513983644	0.301970062677258	0.308148756180073	0.314424442600128	0.776126378833378	0.00151738672286619
17987	1	12.7393617021277	5	0.267405781917332	0.299991344840065	0.305546409074715	0.311683885843875	0.776126378833378	0.00151738672286619
17988	1	12.1791221826809	5	0.269946087429989	0.299291914258771	0.305244230126151	0.312927031336686	0.776126378833378	0.00151738672286619
17989	1	12.5662514156285	5	0.263875652793276	0.296830136793002	0.301095331680519	0.312999886818789	0.776126378833378	0.00151738672286619
17990	1	11.4736842105263	5	0.273783306021725	0.299588615557363	0.307476576383765	0.316388180540143	0.776126378833378	0.00151738672286619
17991	1	11.828125	5	0.272349343787881	0.299141537221153	0.303005828453556	0.304041434167129	0	0.00265542676501583
17992	1	12.8492063492063	5	0.2600771820156	0.292385227989238	0.299440280165587	0.312283550796829	0.776126378833378	0.00151738672286619
17993	1	12.8796296296296	5	0.277071957334124	0.302718730495804	0.311466876961675	0.316076867897885	0.776126378833378	0.00151738672286619
17994	1	11.8019801980198	5	0.263104523271508	0.297758036307508	0.303335614772775	0.314273719268776	0.776126378833378	0.00151738672286619
17995	1	10.8041125541126	5	0.265713799921775	0.303099506265669	0.309027378818875	0.315969090723967	0.776126378833378	0.00151738672286619
17996	1	11.3042857142857	5	0.307951149119023	0.323600920394247	0.325714557250585	0.32755677178526	0.776126378833378	0.00151738672286619
17997	1	13.344537815126	5	0.270080737966415	0.29438146824179	0.299181049089842	0.31144432285219	0.776126378833378	0.00151738672286619
17998	1	12.5078125	5	0.273766666657857	0.298832095599379	0.303609248665926	0.312295203048511	0.776126378833378	0.00151738672286619
17999	1	12.0485207100592	5	0.263464046197928	0.299442951477214	0.307345860277301	0.315505798559751	0.776126378833378	0.00151738672286619
18000	1	12.212962962963	5	0.267734066590552	0.296534676211409	0.302795957260362	0.317316046968929	0.776126378833378	0.00151738672286619
18001	1	12.1485148514851	5	0.303319928970069	0.315289008475784	0.318441502545283	0.321606671132604	0.776126378833378	0.00151738672286619
18002	1	10.8082191780822	5	0.273139225684487	0.301112435898354	0.305272944933121	0.306412188328449	0	0
18003	1	12.8976377952756	5	0.271547460236551	0.297213772635706	0.300813018524195	0.301760467530364	0	0.00265542676501583
18004	1	12.944	5	0.269971017775383	0.295437586614426	0.30509360435616	0.316983479114696	0.776126378833378	0.00151738672286619
18005	1	12.6761363636364	5	0.272018138987917	0.300284724548498	0.306360726218874	0.313636370411266	0.776126378833378	0.00151738672286619
18006	1	12.75	5	0.288050070967868	0.305072248006794	0.307040171156365	0.317810076670125	0.776126378833378	0.00151738672286619
18007	1	12.0196078431373	5	0.262448382029354	0.29730456529632	0.304503457280727	0.315771333502237	0.776126378833378	0.00151738672286619
18008	1	11.8870967741935	5	0.265412203829051	0.298343709013784	0.306784194464355	0.318127338628729	0.776126378833378	0.00151738672286619
18009	1	12.3	5	0.275735362456432	0.298593551454876	0.302704083785303	0.312091105813529	0.776126378833378	0.00151738672286619
18010	1	11.8611111111111	5	0.281899199117822	0.303810649773473	0.309346799698496	0.31341818915132	0.776126378833378	0.00151738672286619
18011	1	12.2761904761905	5	0.263048856975671	0.296581040686796	0.302176191897463	0.311825196636619	0.776126378833378	0.00151738672286619
18012	1	11.8224299065421	5	0.279500221291965	0.301525395591731	0.305731041065454	0.316286718361089	0.776126378833378	0.00151738672286619
18013	1	11.6154838709677	5	0.280885101314095	0.312757690341165	0.319045876660312	0.323061516620685	0.776126378833378	0.00151738672286619
18014	1	12.740157480315	5	0.271683325715971	0.297585088098504	0.301248364959752	0.302218983426055	0	0.00265542676501583
18015	1	12.3513513513514	5	0.292034010890954	0.306106938218275	0.310343219729837	0.316110357961947	0.776126378833378	0.00151738672286619
18016	1	11.6181818181818	5	0.266382928602096	0.297264197014959	0.303512097921279	0.314018480997651	0.776126378833378	0.00151738672286619
18017	1	12.5794392523364	5	0.270859203939539	0.296531367285978	0.301111417253722	0.311802757957401	0.776126378833378	0.00151738672286619
18018	1	11.3699673558215	5	0.249836254850963	0.295048679869983	0.307483567935574	0.322689676997086	0.776126378833378	0.00151738672286619
18019	1	12.0944386149003	5	0.289153495169152	0.310354468187111	0.314702530726373	0.317962463986331	0.776126378833378	0.00151738672286619
18020	1	13.34	5	0.274087734563966	0.29939503925761	0.304042736492258	0.313812497269586	0.776126378833378	0.00151738672286619
18021	1	12.537037037037	5	0.277090386618029	0.301763868257551	0.305539760147193	0.313263973477902	0.776126378833378	0.00151738672286619
18022	1	12.4313725490196	5	0.282568685564375	0.304864411488887	0.3092864904908	0.313398656870482	0.776126378833378	0.00151738672286619
18023	1	11.6396396396396	5	0.266811785088084	0.29783539051387	0.303600266025024	0.316437596089209	0.776126378833378	0.00151738672286619
18024	1	12.5563909774436	5	0.287651883862693	0.305937008542405	0.309482108753365	0.317787604229282	0.776126378833378	0.00151738672286619
18025	1	12.3070866141732	5	0.271992456935354	0.29829100681671	0.302040787783938	0.303038704887524	0	0.00265542676501583
18026	1	12.075	5	0.276593128537051	0.302385922936088	0.308423148069609	0.315805524686083	0.776126378833378	0.00151738672286619
18027	1	12.2951945080092	5	0.271401659459766	0.300546363272474	0.305190671441931	0.317621682339782	0.776126378833378	0.00151738672286619
18028	1	12.0873786407767	5	0.264306677466246	0.296334000916295	0.301419344848036	0.310838164703043	0.776126378833378	0.00151738672286619
18029	1	11.7719298245614	5	0.268525719068574	0.297371322288387	0.303564193937116	0.313544274185743	0.776126378833378	0.00151738672286619
18030	1	11.3173076923077	5	0.273921621011704	0.303551829687025	0.312280531937636	0.318300286186375	0.776126378833378	0.00151738672286619
18031	1	11.4173913043478	5	0.2713301810088	0.297655389571353	0.303526870590927	0.321150668048323	0.776126378833378	0.00151738672286619
18032	1	11.3964984552008	5	0.284776557906992	0.304959337917005	0.309104501746613	0.31454408212703	0.776126378833378	0.00151738672286619
18033	1	12.3846153846154	5	0.274931969166421	0.299934266128743	0.304136681588697	0.31129870672566	0.776126378833378	0.00151738672286619
18034	1	11.5283018867925	5	0.286003118432522	0.305587767481993	0.308624609839427	0.312489376702403	0.776126378833378	0.00151738672286619
18035	1	13.0789473684211	5	0.271834990617322	0.296781481862927	0.302081491463149	0.311813504627874	0.776126378833378	0.00151738672286619
18036	1	12.296875	5	0.27200239609365	0.298322223731093	0.302078799567731	0.303079436115745	0	0.00265542676501583
18037	1	12.8206967213115	5	0.27570775073973	0.300389397433199	0.304114055824266	0.31474143620801	0.776126378833378	0.00151738672286619
18038	1	12.0873015873016	5	0.269004568921235	0.297856223264255	0.306456707809593	0.313074170230815	0.776126378833378	0.00151738672286619
18039	1	12.4954954954955	5	0.263291594586745	0.296650343372411	0.303981440618927	0.315549630713813	0.776126378833378	0.00151738672286619
18040	1	12.6694915254237	5	0.266374364764594	0.295416975357981	0.300874753272947	0.310979078541835	0.776126378833378	0.00151738672286619
18041	1	12.4734202607823	5	0.290826815822957	0.313766551619512	0.316448833741328	0.3220114004375	0.776126378833378	0.00151738672286619
18042	1	12.0204520990312	5	0.285326205117256	0.30612357133977	0.311701424987566	0.320699106070636	0.776126378833378	0.00151738672286619
18043	1	10.7333333333333	5	0.266911690416777	0.300376863016376	0.307085195952357	0.31586108064989	0.776126378833378	0.00151738672286619
18044	1	12.0192307692308	5	0.274938826905363	0.300770790978965	0.305839782238944	0.314656782880699	0.776126378833378	0.00151738672286619
18045	1	12.1578400830737	5	0.277830792931007	0.302616107958851	0.306464415756546	0.315660401341152	0.776126378833378	0.00151738672286619
18046	1	12.5752212389381	5	0.256223040781253	0.293672998213542	0.302975516287682	0.311442320021507	0.776126378833378	0.00151738672286619
18047	1	12.8267716535433	5	0.271610110773483	0.297393603901616	0.30102746008568	0.301988246382455	0	0.00265542676501583
18048	1	12.672268907563	5	0.277109402607145	0.301173379792877	0.305047981704615	0.312802119443513	0.776126378833378	0.00151738672286619
18049	1	12.3451327433628	5	0.259817264458632	0.29238069315391	0.298677679751635	0.311554601740049	0.776126378833378	0.00151738672286619
18050	1	12.2307692307692	5	0.272448919775259	0.298250199133575	0.304912638192055	0.314114883825924	0.776126378833378	0.00151738672286619
18051	1	11.7851605758582	5	0.26774968556678	0.300402649715252	0.306311816642029	0.314138943188583	0.776126378833378	0.00151738672286619
18052	1	11.5739130434783	5	0.276278837667774	0.301362482602955	0.305701172206038	0.309807626970519	0.776126378833378	0.00151738672286619
18053	1	12.2459016393443	5	0.279414308049122	0.301657742619485	0.307158236780987	0.315592300785963	0.776126378833378	0.00151738672286619
18054	1	12.3818181818182	5	0.278909739644303	0.301207657591568	0.304649395341562	0.313732500737753	0.776126378833378	0.00151738672286619
18055	1	13.8934911242604	5	0.278252938000775	0.299899295816203	0.305235342786711	0.309672305036134	0.776126378833378	0.00151738672286619
18056	1	12.6176470588235	5	0.269364846568223	0.297677569105432	0.302818264774021	0.308909489461769	0.776126378833378	0.00151738672286619
18057	1	12.0075757575758	5	0.271898458173271	0.297162567030179	0.302951123715662	0.319298979391981	0.776126378833378	0.00151738672286619
18058	1	13.6299212598425	5	0.271015545097912	0.295976881607235	0.299418398344373	0.300315178669357	0	0.00265542676501583
18059	1	11.9391304347826	5	0.269321117580127	0.299252443831355	0.304204641622198	0.310275865378958	0.776126378833378	0.00151738672286619
18060	1	13.152	5	0.267626165406653	0.296579058377835	0.301567258539268	0.311899178542957	0.776126378833378	0.00189673340358272
18061	1	12.7692307692308	5	0.279182187914161	0.302249644265525	0.306227397376745	0.311970969494241	0.776126378833378	0.00189673340358272
18062	1	12.9439252336449	5	0.282930225649975	0.301817811431854	0.304613366337123	0.308890529054357	0.776126378833378	0.00189673340358272
18063	1	12.68	5	0.26746882635141	0.298071226028831	0.302937534283536	0.315298692335251	0.776126378833378	0.00189673340358272
18064	1	11.8804573804574	5	0.284044477040223	0.308690993140912	0.31231135310611	0.319208624686829	0.776126378833378	0.00189673340358272
18065	1	12.25	5	0.278714987205628	0.302266205054724	0.305512522389077	0.310985927071366	0.776126378833378	0.00189673340358272
18066	1	11.7555555555556	5	0.28103208834388	0.302365852929364	0.30813102770195	0.318767798228344	0.776126378833378	0.00189673340358272
18067	1	11.85	5	0.271889558599728	0.302392341288047	0.308010809624153	0.315085249336392	0.776126378833378	0.00189673340358272
18068	1	12.5084745762712	5	0.269399148001617	0.295416365553169	0.301300297947417	0.30657972544868	0.776126378833378	0.00189673340358272
18069	1	12.9448818897638	5	0.271529851846562	0.29721916985636	0.300833896020888	0.301788847371371	0	0.00265542676501583
18070	1	11.9252336448598	5	0.283744572210962	0.303843654427881	0.306720205107061	0.313302383427789	0.776126378833378	0.00189673340358272
18071	1	12.3301886792453	5	0.268198899262575	0.298790426893537	0.305600941277302	0.316225406079772	0.776126378833378	0.00189673340358272
18072	1	12.9487179487179	5	0.27449281791621	0.299616229148333	0.30337181372188	0.315670154745949	0.776126378833378	0.00189673340358272
18073	1	12.8739495798319	5	0.269863875363989	0.296037641146551	0.300726110878926	0.31030880913299	0.776126378833378	0.00189673340358272
18074	1	12.8492063492063	5	0.268686627096181	0.295253868725844	0.299742723639629	0.307924025113004	0.776126378833378	0.00189673340358272
18075	1	12.8474576271186	5	0.265411291329106	0.296039375810774	0.300956016802907	0.30974639282458	0.776126378833378	0.00189673340358272
18076	1	12.9553752535497	5	0.273015572438838	0.299168234836124	0.30300782391998	0.311174895396813	0.776126378833378	0.00189673340358272
18077	1	12.4310344827586	5	0.281725390316731	0.30461416669975	0.307885493226145	0.311345380896289	0.776126378833378	0.00189673340358272
18078	1	12.740157480315	5	0.288081224985592	0.306609135905513	0.309672825112483	0.318355239254636	0.776126378833378	0.00189673340358272
18079	1	12.7247706422018	5	0.264053916776344	0.296476460181784	0.303138279500615	0.309507995313132	0.776126378833378	0.00189673340358272
18080	1	13.8730158730159	5	0.270847673381531	0.29561044258599	0.299012713594327	0.299898093472546	0	0.00265542676501583
18081	1	12.6076923076923	5	0.278757726220848	0.302535643288044	0.308014141062518	0.314526881942551	0.776126378833378	0.00189673340358272
18082	1	12.1081081081081	5	0.263845963001234	0.296360285296137	0.301051257747293	0.309613482641496	0.776126378833378	0.00189673340358272
18083	1	12.1679064824655	5	0.279348846864472	0.30361108222405	0.309112652162725	0.314608723764617	0.776126378833378	0.00189673340358272
18084	1	12.2982456140351	5	0.275454092071299	0.299671720468883	0.30387706680083	0.311367621294154	0.776126378833378	0.00189673340358272
18085	1	12.2137404580153	5	0.271288854802835	0.299214085870035	0.304716074523017	0.316334862376299	0.776126378833378	0.00189673340358272
18086	1	12.5175438596491	5	0.272916918920954	0.298145733363913	0.302354850241427	0.308001960627732	0.776126378833378	0.00189673340358272
18087	1	11.3134328358209	5	0.281438529520342	0.302577664922132	0.30759198133604	0.315464068803664	0.776126378833378	0.00189673340358272
18088	1	13.0336134453782	5	0.271432173649635	0.298029428542884	0.303041767871735	0.314294519398152	0.776126378833378	0.00189673340358272
18089	1	12.6119402985075	5	0.28396258467419	0.300754908862323	0.310868265582681	0.317939294586994	0.776126378833378	0.00189673340358272
18090	1	11.4553571428571	5	0.266694615779042	0.298017071632578	0.303264321731199	0.322678936328153	0.776126378833378	0.00189673340358272
18091	1	13.259842519685	5	0.271294754638241	0.296651675354412	0.300186536910658	0.301114337388656	0	0.00265542676501583
18092	1	12.4453781512605	5	0.26204595547375	0.294872310442806	0.300720071448447	0.314735422367744	0.776126378833378	0.00189673340358272
18093	1	13.029702970297	5	0.270345920872473	0.298819091737509	0.305767892292146	0.317618880950947	0.776126378833378	0.00189673340358272
18094	1	11.7222222222222	5	0.266535256301273	0.299284387738581	0.305885835579326	0.313107411016188	0.776126378833378	0.00189673340358272
18095	1	11.4821428571429	5	0.280861743635859	0.30325235573127	0.306789314413552	0.312484019476179	0.776126378833378	0.00189673340358272
18096	1	12.6875	5	0.266573405569497	0.295016503350538	0.300456557571059	0.308330372577072	0.776126378833378	0.00189673340358272
18097	1	12.2113821138211	5	0.282455138314788	0.30239557906221	0.306810534116862	0.315678303991683	0.776126378833378	0.00189673340358272
18098	1	12.2894736842105	5	0.270965336599707	0.299167440225336	0.303285938954332	0.32466025959872	0.776126378833378	0.00189673340358272
18099	1	12.4150943396226	5	0.26943413896218	0.301256188967071	0.308672362792765	0.313152996351495	0.776126378833378	0.00189673340358272
18100	1	12.8207547169811	5	0.264340853642205	0.29694818230123	0.302916251153641	0.312544066664014	0.776126378833378	0.00189673340358272
18101	1	13.1407407407407	5	0.257287972211641	0.290045803909964	0.297924208145336	0.311168992815771	0.776126378833378	0.00189673340358272
18102	1	13.0157480314961	5	0.271465656709274	0.297034314544827	0.300614059349255	0.30155581483418	0	0.00265542676501583
18103	1	10.9338842975207	5	0.266874598063038	0.297033767928909	0.302855422212864	0.312559143913155	0.776126378833378	0.00189673340358272
18104	1	12.5789473684211	5	0.275926440872561	0.301310075577514	0.304884459493956	0.310275958468258	0.776126378833378	0.00189673340358272
18105	1	13.136	5	0.27889704539618	0.301457925919284	0.30668394934498	0.311573142935951	0.776126378833378	0.00189673340358272
18106	1	12.4622641509434	5	0.266794816299449	0.298194326953152	0.304350036537611	0.312973389795013	0.776126378833378	0.00189673340358272
18107	1	12.8691588785047	5	0.270692894723446	0.298693857903777	0.302526766682882	0.308215762192135	0.776126378833378	0.00189673340358272
18108	1	12.6616541353383	5	0.277398471347097	0.299729389827817	0.304496584764056	0.31474569494322	0.776126378833378	0.00189673340358272
18109	1	11.6614173228346	5	0.281206016200084	0.301870144534613	0.305976769902776	0.312493262692369	0.776126378833378	0.00189673340358272
18110	1	13.544	5	0.273374683602641	0.29484853082783	0.299373038947276	0.314482588073616	0.776126378833378	0.00189673340358272
18111	1	13.4869565217391	5	0.267801004481959	0.296580396518866	0.303121267300848	0.309184165837515	0.776126378833378	0.00189673340358272
18112	1	12.6842105263158	5	0.273406078370965	0.297825572129068	0.303196978920746	0.310464461570777	0.776126378833378	0.00189673340358272
18113	1	10.4977099236641	5	0.273371990092458	0.301670881173171	0.30590764481575	0.307072100574746	0	0
18114	1	13.1102362204724	5	0.271407553723161	0.296924785534547	0.300497831788895	0.301438442032975	0	0.00265542676501583
18115	1	12.75	5	0.270206241701609	0.296905606171063	0.301765512270038	0.307215363162452	0.776126378833378	0.00189673340358272
18116	1	12.7297297297297	5	0.275276820385128	0.30101580062486	0.306606972503159	0.3105719369342	0.776126378833378	0.00189673340358272
18117	1	12.4036697247706	5	0.281531775398065	0.303803176812693	0.307957166501259	0.310695955188865	0.776126378833378	0.00189673340358272
18118	1	12.6377952755906	5	0.268257896959551	0.296391945506635	0.303963340760552	0.310970702312187	0.776126378833378	0.00189673340358272
18119	1	12.1980198019802	5	0.277913619866197	0.303500959806543	0.30700433048898	0.310093018524659	0.776126378833378	0.00189673340358272
18120	1	13.1531531531532	5	0.281664729568356	0.300975997192764	0.306811701072836	0.312203113862711	0.776126378833378	0.00189673340358272
18121	1	12.0442477876106	5	0.28762894551713	0.307876040645524	0.311068690080441	0.317718730670497	0.776126378833378	0.00189673340358272
18122	1	12.3168316831683	5	0.265238653961517	0.295989878466585	0.300188117334389	0.313087761199559	0.776126378833378	0.00189673340358272
18123	1	12.4166666666667	5	0.272249226801589	0.298061576194932	0.303726864946736	0.310856353190001	0.776126378833378	0.00189673340358272
18124	1	11.3069306930693	5	0.271579028398766	0.301523383600042	0.307332358394691	0.317023501108828	0.776126378833378	0.00189673340358272
18125	1	12.0944881889764	5	0.272161923630028	0.298727905612451	0.302547751123992	0.303570882483937	0	0.00265542676501583
18126	1	13.6410256410256	5	0.286366006876134	0.307178953160333	0.310589603649215	0.315210275479988	0.776126378833378	0.00189673340358272
18127	1	13.3366336633663	5	0.29290186426612	0.307975113851276	0.310657214315279	0.31290426411507	0.776126378833378	0.00189673340358272
18128	1	13.0821643286573	5	0.285123183860467	0.304766280261519	0.306769750039071	0.311850332058749	0.776126378833378	0.00189673340358272
18129	1	12.3636363636364	5	0.272329074006654	0.300725768878275	0.30556626690649	0.313607337447101	0.776126378833378	0.00189673340358272
18130	1	12.6396396396396	5	0.267242924913109	0.295131303777702	0.299896748005132	0.309543076600719	0.776126378833378	0.00189673340358272
18131	1	12.5779816513761	5	0.266239717511699	0.297080527286942	0.303054743891383	0.313158149168297	0.776126378833378	0.00189673340358272
18132	1	12.8888888888889	5	0.278500324793458	0.299929618255084	0.304268790769332	0.310379780396365	0.776126378833378	0.00189673340358272
18133	1	12.3464566929134	5	0.280781101084593	0.300148703412341	0.304789600713039	0.310735274992159	0.776126378833378	0.00189673340358272
18134	1	12.6864406779661	5	0.27510824790575	0.29817774236975	0.303114334241129	0.31002739372446	0.776126378833378	0.00189673340358272
18135	1	12.3418803418803	5	0.280700987454892	0.30120510469549	0.305113286993351	0.311229846393987	0.776126378833378	0.00189673340358272
18136	1	12.9291338582677	5	0.271532015729077	0.297199202346989	0.300803502464839	0.301753778297025	0	0.00265542676501583
18137	1	12.7022900763359	5	0.267177199006129	0.297021386424536	0.303346217570439	0.315752108212876	0.776126378833378	0.00189673340358272
18138	1	11.2805755395683	5	0.280054015010135	0.301615404709134	0.307384602071091	0.313634916473641	0.776126378833378	0.00189673340358272
18139	1	12.8041025641026	5	0.257588383649754	0.293023360220006	0.30015781219489	0.31518362792836	0.776126378833378	0.00189673340358272
18140	1	12.6397058823529	5	0.26632629609936	0.294046789525335	0.300299520597701	0.313054038585888	0.776126378833378	0.00189673340358272
18141	1	11.5723830734967	5	0.279677869013159	0.32489146217074	0.33502077299533	0.338263940224423	0.776126378833378	0.00189673340358272
18142	1	12.9492753623188	5	0.266570537489614	0.294362651639461	0.300570877295567	0.310490984066983	0.776126378833378	0.00189673340358272
18143	1	13.1282051282051	5	0.285345140150571	0.302986996993651	0.305647104154658	0.31373990348406	0.776126378833378	0.00189673340358272
18144	1	12.3245614035088	5	0.267014895321861	0.296555712177213	0.302267768098007	0.311209438556434	0.776126378833378	0.00189673340358272
18145	1	12.6728971962617	5	0.2659757679134	0.295942804150893	0.30019789946539	0.319639438670035	0.776126378833378	0.00189673340358272
18146	1	11.5803571428571	5	0.283114745659334	0.305606058135802	0.309306757074853	0.314124040042238	0.776126378833378	0.00189673340358272
18147	1	12.9212598425197	5	0.27153327056826	0.297187332235892	0.300785034352859	0.30173225470608	0	0.00265542676501583
18148	1	12.4466019417476	5	0.277950130380272	0.30111346595983	0.307379618048193	0.311083504407856	0.776126378833378	0.00189673340358272
18149	1	12.6935483870968	5	0.28142943343456	0.302873137714404	0.306377670555647	0.310146641077292	0.776126378833378	0.00189673340358272
18150	1	12.4035087719298	5	0.280955768277827	0.301982132295843	0.305588846150158	0.309064923439642	0.776126378833378	0.00189673340358272
18151	1	12.6504854368932	5	0.268941690823259	0.297220728649613	0.302345489017241	0.31080240886964	0.776126378833378	0.00189673340358272
18152	1	13.453125	5	0.29461960273459	0.308447556753618	0.310849896912593	0.31527443907887	0.776126378833378	0.00189673340358272
18153	1	11.8934426229508	5	0.291472266402534	0.307952619423534	0.311263610566498	0.316004551261821	0.776126378833378	0.00189673340358272
18154	1	12.0243902439024	5	0.290405624700859	0.306438800102589	0.311062647486683	0.321951183169997	0.776126378833378	0.00189673340358272
18155	1	11.3931034482759	5	0.259705678146694	0.292921665002188	0.300559726094036	0.317061948529447	0.776126378833378	0.00189673340358272
18156	1	11.1037735849057	5	0.271068418491391	0.30125988726421	0.305897642252014	0.316717343398357	0.776126378833378	0.00189673340358272
18157	1	12.2874493927126	5	0.276721053142468	0.301007360238997	0.308184688206797	0.31427437625591	0.776126378833378	0.00189673340358272
18158	1	13.1889763779528	5	0.271355673827811	0.296816783469433	0.300379533175683	0.301317286035369	0	0.00265542676501583
18159	1	11.672268907563	5	0.27756720820786	0.301842158259245	0.308380942474995	0.313044946471772	0.776126378833378	0.00189673340358272
18160	1	12.9808342728298	5	0.271231862490324	0.300471804512644	0.305863862027451	0.31227548192831	0.776126378833378	0.00189673340358272
18161	1	12.5983606557377	5	0.279377191416794	0.302100436647784	0.306175157508507	0.312646527526857	0.776126378833378	0.00189673340358272
18162	1	11.8715596330275	5	0.277615115467405	0.303826038644167	0.306846901103467	0.315026413337726	0.776126378833378	0.00189673340358272
18163	1	12.8058252427184	5	0.280760805362491	0.304631085353073	0.309219817494489	0.315514709946702	0.776126378833378	0.00189673340358272
18164	1	12.4150943396226	5	0.267803482545903	0.298230006314376	0.303948684983268	0.311872279096087	0.776126378833378	0.00189673340358272
18165	1	12.5	5	0.271433378726088	0.298501627454827	0.302654745140224	0.309448734575855	0.776126378833378	0.00189673340358272
18166	1	12.7289719626168	5	0.266955636906417	0.296117798280221	0.302760907804437	0.309177708648056	0.776126378833378	0.00189673340358272
18167	1	11.9909090909091	5	0.26160110428951	0.295483931732122	0.301007292677535	0.310235150772744	0.776126378833378	0.00189673340358272
18168	1	11.6906474820144	5	0.268082347944085	0.296127930882502	0.302331574240309	0.32146384845439	0.776126378833378	0.00189673340358272
18169	1	11.9763779527559	5	0.272239765631258	0.298884129450593	0.302715382656972	0.303740518298105	0	0.00265542676501583
18170	1	11.2773109243697	5	0.28930780652225	0.307883949029246	0.310961570672878	0.317443680170054	0.776126378833378	0.00189673340358272
18171	1	12.219512195122	5	0.270699119211534	0.295814034770673	0.301855683515406	0.308275081479674	0.776126378833378	0.00189673340358272
18172	1	12.7307692307692	5	0.269815726184962	0.297880787416942	0.303013775647294	0.308892432284078	0.776126378833378	0.00189673340358272
18173	1	12.5607476635514	5	0.265332782057326	0.297438339501962	0.30409438587196	0.312260671614954	0.776126378833378	0.00189673340358272
18174	1	13.4125874125874	5	0.275476945159336	0.297247410796296	0.302104381621871	0.312107296053839	0.776126378833378	0.00189673340358272
18175	1	11.7394957983193	5	0.269215698343469	0.298027177076797	0.304225289054425	0.313389626816333	0.776126378833378	0.00189673340358272
18176	1	12.4851485148515	5	0.273836519137331	0.299626401933728	0.304540574773033	0.326635095146805	0.776126378833378	0.00189673340358272
18177	1	12.3831775700935	5	0.30916743287766	0.322676818920945	0.324640648573478	0.326315212701704	0.776126378833378	0.00189673340358272
18178	1	13.2868852459016	5	0.261298818019412	0.292608991126434	0.298221332534034	0.308028755244392	0.776126378833378	0.00189673340358272
18179	1	13.5744680851064	5	0.274114669225919	0.295481544410683	0.300091291954276	0.312259749615312	0.776126378833378	0.00189673340358272
18180	1	12.8818897637795	5	0.271575714093343	0.29732428628343	0.300951288415563	0.301909797805004	0	0.00265542676501583
18181	1	12.2230769230769	5	0.263594451531718	0.295162295281439	0.301773316271795	0.317036885892608	0.776126378833378	0.00189673340358272
18182	1	12.0825688073395	5	0.2617255421532	0.29633566688822	0.302801471304505	0.311894537102746	0.776126378833378	0.00189673340358272
18183	1	12.3636363636364	5	0.272927840162482	0.297805853908114	0.303705386599122	0.310967165239801	0.776126378833378	0.00189673340358272
18184	1	12.1147540983607	5	0.282681427972988	0.303723041095354	0.307516759924776	0.314990607383941	0.776126378833378	0.00189673340358272
18185	1	12.552	5	0.270922765697235	0.295706158731216	0.300096982998418	0.310711596506942	0.776126378833378	0.00189673340358272
18186	1	13.0989876265467	5	0.299727515999367	0.31856095512061	0.32169484262275	0.323155956593537	0.776126378833378	0.00189673340358272
18187	1	12	5	0.280013089483284	0.301406500802344	0.306013677163665	0.315184035670102	0.776126378833378	0.00189673340358272
18188	1	12.130081300813	5	0.272047305803093	0.299848620279994	0.308179425537904	0.315396221446112	0.776126378833378	0.00189673340358272
18189	1	11.9927760577915	5	0.26272889962486	0.296687862525282	0.301784412673159	0.316090767550291	0.776126378833378	0.00189673340358272
18190	1	12.9918032786885	5	0.276578738062807	0.299262602743799	0.304689075530737	0.309912387542486	0.776126378833378	0.00189673340358272
18191	1	12.8188976377953	5	0.271615465297407	0.297396590076622	0.301025936655833	0.301983956862638	0	0.00265542676501583
18192	1	13.1239224137931	5	0.259836241835199	0.295001235985141	0.303712848173966	0.311623779026168	0.776126378833378	0.00189673340358272
18193	1	12.122641509434	5	0.261063229704189	0.29591328027125	0.302532681300487	0.317913253872767	0.776126378833378	0.00189673340358272
18194	1	12.248	5	0.286294143430011	0.303600531435482	0.311316594398714	0.317234579195843	0.776126378833378	0.00189673340358272
18195	1	12.488	5	0.267441953912517	0.296726567653541	0.301520922204035	0.311431424196155	0.776126378833378	0.00189673340358272
18196	1	12.1561866125761	5	0.265127316735517	0.29819502598481	0.304071612650577	0.313137805528605	0.776126378833378	0.00189673340358272
18197	1	12.36	5	0.27523790647058	0.302693320418095	0.307756134092959	0.314641495136189	0.776126378833378	0.00189673340358272
18198	1	13.0192307692308	5	0.287912678694784	0.306366869292635	0.309270120665445	0.314242726256001	0.776126378833378	0.00189673340358272
18199	1	12.7251755265797	5	0.269185375375729	0.299838699178629	0.304731582158115	0.311828158577505	0.776126378833378	0.00189673340358272
18200	1	11.7755102040816	5	0.29631381433984	0.308015791515811	0.313040946179044	0.31701722459796	0.776126378833378	0.00189673340358272
18201	1	11.9746070133011	5	0.272816528472697	0.301423007045853	0.309116607941945	0.315194874598635	0.776126378833378	0.00189673340358272
18202	1	13.7142857142857	5	0.270964359328758	0.295883650782192	0.299320890227341	0.300217418191831	0	0.00265542676501583
18203	1	12.0522388059701	5	0.286202536706645	0.305075327549141	0.309485154132478	0.314852551900449	0.776126378833378	0.00189673340358272
18204	1	12.349593495935	5	0.253733016787908	0.292542534373205	0.300760072441023	0.313443336193817	0.776126378833378	0.00189673340358272
18205	1	13.304347826087	5	0.289034060513128	0.303945932490323	0.308680471273918	0.312745245082408	0.776126378833378	0.00189673340358272
18206	1	12.0061791967044	5	0.269287772397475	0.300476902302899	0.304812543138875	0.319404244120944	0.776126378833378	0.00189673340358272
18207	1	13.1555555555556	5	0.288016619525636	0.304514303758929	0.307637389867598	0.314547819365309	0.776126378833378	0.00189673340358272
18208	1	12.7545454545455	5	0.261618343942078	0.294167480216571	0.299679845012236	0.314818116043992	0.776126378833378	0.00189673340358272
18209	1	12.128	5	0.266601390364542	0.29533228305886	0.300793783550026	0.313091019411882	0.776126378833378	0.00189673340358272
18210	1	12.2321428571429	5	0.293447608596965	0.311695148877445	0.315345754510485	0.317922506817153	0.776126378833378	0.00189673340358272
18211	1	12.5581395348837	5	0.283710140643136	0.303712010055394	0.307704072555859	0.323151506068772	0.776126378833378	0.00189673340358272
18212	1	12.8869565217391	5	0.272477082074748	0.296579705165073	0.300589650810034	0.311148394852039	0.776126378833378	0.00189673340358272
18213	1	12.755905511811	5	0.271668020478248	0.297539014118788	0.30119307450258	0.302160146615307	0	0.00265542676501583
18214	1	11.9908256880734	5	0.274470774983087	0.302515090276398	0.306748123125275	0.317213332371653	0.776126378833378	0.00189673340358272
18215	1	12.0510725229826	5	0.278946871612067	0.302880951705773	0.306530273695211	0.314840585533188	0.776126378833378	0.00189673340358272
18216	1	12.9074074074074	5	0.269174477459357	0.298436402897395	0.301921102216589	0.319381427515345	0.776126378833378	0.00189673340358272
18217	1	12.5671641791045	5	0.27952970961613	0.302565830789901	0.306545003639865	0.313556280476415	0.776126378833378	0.00189673340358272
18218	1	12.0363636363636	5	0.295895586347258	0.313145225832822	0.315880482918547	0.323339991739869	0.776126378833378	0.00189673340358272
18219	1	12.3305785123967	5	0.272463880418513	0.299074396750612	0.305889571217599	0.312325321746272	0.776126378833378	0.00189673340358272
18220	1	12.7778981581798	5	0.26806159720739	0.296705728025538	0.301394763020689	0.311618905291874	0.776126378833378	0.00189673340358272
18221	1	13.2368421052632	5	0.275467130370455	0.299549248768993	0.303107832668306	0.307541026123395	0.776126378833378	0.00189673340358272
18222	1	12.4521739130435	5	0.262723296799799	0.295384102539222	0.301333576011622	0.309307176356623	0.776126378833378	0.00189673340358272
18223	1	12.4201680672269	5	0.26935648129886	0.297298354423152	0.302698387503488	0.312229570613214	0.776126378833378	0.00189673340358272
18224	1	11.2640364188164	5	0.272783260376049	0.30021531754022	0.30423756986005	0.305327641972578	0	0
18225	1	13.511811023622	5	0.271118640117552	0.296258720960176	0.299748169146509	0.300662022892784	0	0.00265542676501583
18226	1	11.8759689922481	5	0.286906511119828	0.306310958846434	0.30983002171939	0.314694771183349	0.776126378833378	0.00189673340358272
18227	1	12.8913043478261	5	0.25432003295253	0.292116235122343	0.302476379076843	0.31738486962455	0.776126378833378	0.00189673340358272
18228	1	11.8317757009346	5	0.252226506830631	0.292730645610733	0.303047519150681	0.311468736701149	0.776126378833378	0.00189673340358272
18229	1	12.0363636363636	5	0.27779261277325	0.301306510112491	0.304931841373186	0.308284529647048	0.776126378833378	0.00189673340358272
18230	1	13.0720812182741	5	0.273451473606941	0.300868813261169	0.304985190521576	0.308757308701954	0.776126378833378	0.00189673340358272
18231	1	13.1363636363636	5	0.268260579805903	0.297482300289699	0.305281508937164	0.311057722837529	0.776126378833378	0.00189673340358272
18232	1	11.9852941176471	5	0.272625002800862	0.29819779470576	0.304009503002698	0.315558459697152	0.776126378833378	0.00189673340358272
18233	1	12.6111111111111	5	0.290048399882353	0.307233925305255	0.309744817125704	0.312180144330994	0.776126378833378	0.00189673340358272
18234	1	12.1130434782609	5	0.28654661094345	0.304081149986875	0.308036092252131	0.315063778799698	0.776126378833378	0.00189673340358272
18235	1	12.4188034188034	5	0.263624520879955	0.294173681043584	0.30040863855073	0.313332036570084	0.776126378833378	0.00189673340358272
18236	1	13.1889763779528	5	0.271338150359576	0.296734153906537	0.300274664206788	0.301203709345468	0	0.00265542676501583
18237	1	13.2155172413793	5	0.272605983825224	0.297306721823175	0.301212917622635	0.314961417563416	0.776126378833378	0.00189673340358272
18238	1	12.8134328358209	5	0.281915812065621	0.301780388259335	0.305708484489035	0.309049182337979	0.776126378833378	0.00189673340358272
18239	1	11.8461538461538	5	0.261665193278654	0.294889664711191	0.302237138774016	0.315225488658493	0.776126378833378	0.00189673340358272
18240	1	13.2213114754098	5	0.262551246978596	0.294524507446413	0.300899540308265	0.309830139492983	0.776126378833378	0.00189673340358272
18241	1	12.6296670030272	5	0.291225881031459	0.308444563331637	0.311547286814955	0.316156901058864	0.776126378833378	0.00189673340358272
18242	1	12.1016949152542	5	0.278072707499631	0.300831309881581	0.306962238785779	0.31712040495883	0.776126378833378	0.00189673340358272
18243	1	12.71875	5	0.282508700905846	0.30021965881488	0.311970626915007	0.318086609886625	0.776126378833378	0.00189673340358272
18244	1	11.5993756503642	5	0.266845638287817	0.300585363674441	0.307543195535853	0.316786692684042	0.776126378833378	0.00189673340358272
18245	1	12.952380952381	5	0.277445534366219	0.300101281070215	0.303728496187996	0.315924650515618	0.776126378833378	0.00189673340358272
18246	1	12.4672897196262	5	0.258802009152989	0.296174766928705	0.308030235180953	0.313740032202413	0.776126378833378	0.00189673340358272
18247	1	13.2913385826772	5	0.271267306578501	0.296577616838589	0.300100509747045	0.301024235026378	0	0.00265542676501583
18248	1	12.295652173913	5	0.259083587791635	0.296492217450907	0.307552041386899	0.314703973548129	0.776126378833378	0.00189673340358272
18249	1	11.8888888888889	5	0.273427277975943	0.297698711631116	0.303362107965564	0.316483960976045	0.776126378833378	0.00189673340358272
18250	1	12.4148148148148	5	0.245574525316113	0.287201588825258	0.296641323918971	0.311233245581199	0.776126378833378	0.00189673340358272
18251	1	12.576	5	0.277882460848602	0.299916949641905	0.304642880576254	0.30924933329907	0.776126378833378	0.00189673340358272
18252	1	13.3492063492063	5	0.274188081294202	0.295944662317871	0.300484423486546	0.307050882430452	0.776126378833378	0.00189673340358272
18253	1	12.6576576576577	5	0.280219521144117	0.302092032139933	0.305657934811287	0.314294567986853	0.776126378833378	0.00189673340358272
18254	1	12.7307692307692	5	0.262925715904368	0.293819868019939	0.300599006388127	0.315899990046658	0.776126378833378	0.00189673340358272
18255	1	12.1442307692308	5	0.28405865921566	0.305065594300384	0.308202522184827	0.310958943446094	0.776126378833378	0.00189673340358272
18256	1	12.6328125	5	0.276499916165424	0.299083092064346	0.303160191926533	0.308231078619661	0.776126378833378	0.00189673340358272
18257	1	11.4296028880866	5	0.281114470873476	0.306434837616595	0.311451979594251	0.323622752579795	0.776126378833378	0.00189673340358272
18258	1	12.992125984252	5	0.271490660658608	0.297112144361814	0.300707503165625	0.301655072597466	0	0.00265542676501583
18259	1	11.9343065693431	5	0.271928307482462	0.298578245772844	0.303363304502592	0.316781470442145	0.776126378833378	0.00189673340358272
18260	1	13.0252100840336	5	0.26426103356229	0.294078555126203	0.299132907140165	0.307487056871384	0.776126378833378	0.00189673340358272
18261	1	12.3300970873786	5	0.269709667177039	0.298508211229431	0.304920765686827	0.314429889644624	0.776126378833378	0.00189673340358272
18262	1	13.3381294964029	5	0.279265235305605	0.300383618385847	0.303986709912789	0.313118389746027	0.776126378833378	0.00189673340358272
18263	1	11.9537037037037	5	0.270099505353468	0.299828113197968	0.306214842854538	0.311557147245171	0.776126378833378	0.00189673340358272
18264	1	13.4710743801653	5	0.272058888104777	0.295866367970991	0.300352689360142	0.307484473259625	0.776126378833378	0.00189673340358272
18265	1	13.2019230769231	5	0.274213259060417	0.300580440319237	0.30495188276449	0.309386538466822	0.776126378833378	0.00189673340358272
18266	1	12.3545454545455	5	0.279187096767569	0.302051619568917	0.307016612830515	0.314968130721506	0.776126378833378	0.00189673340358272
18267	1	13.3333333333333	5	0.278712005258413	0.300073765704768	0.302931586034054	0.306532597052599	0.776126378833378	0.00189673340358272
18268	1	11.929203539823	5	0.283193380378146	0.303202087944254	0.307817569086453	0.31393714921141	0.776126378833378	0.00189673340358272
18269	1	12.9527559055118	5	0.271524145732124	0.297198991289018	0.300807393588382	0.301759292768423	0	0.00265542676501583
18270	1	12.3619047619048	5	0.286875008309457	0.306798946492937	0.309437421313208	0.314903099675218	0.776126378833378	0.00189673340358272
18271	1	11.359649122807	5	0.275158131225745	0.301271873899968	0.307672034109613	0.315426992969386	0.776126378833378	0.00189673340358272
18272	1	13.6285714285714	5	0.275089748383275	0.297610735964328	0.303122634757571	0.315285835761618	0.776126378833378	0.00189673340358272
18273	1	13.174638487208	5	0.263937762805747	0.295708215228248	0.303745317250428	0.310495677474156	0.776126378833378	0.00189673340358272
18274	1	12.3584905660377	5	0.267423845928493	0.297091269089745	0.301952634115341	0.309582489958317	0.776126378833378	0.00189673340358272
18275	1	12.2086956521739	5	0.273719133740559	0.300808012121415	0.30684150451806	0.313950937916832	0.776126378833378	0.00189673340358272
18276	1	11.6330935251799	5	0.298455299363641	0.310307286039689	0.315185139081966	0.318411176669419	0.776126378833378	0.00189673340358272
18277	1	12.9444444444444	5	0.260327479206886	0.294664879453598	0.301004910002327	0.308668121817227	0.776126378833378	0.00189673340358272
18278	1	12.4776119402985	5	0.280333723499734	0.301621583121026	0.305739607190688	0.316136810329722	0.776126378833378	0.00189673340358272
18279	1	12.5663716814159	5	0.281729058870817	0.302566748364266	0.3058435255845	0.312812850141573	0.776126378833378	0.00189673340358272
18280	1	12.7795275590551	5	0.271643368778732	0.297466975284257	0.301108775266243	0.302071853869063	0	0.00265542676501583
18281	1	12.9349593495935	5	0.299958148918961	0.31765447791756	0.320339586032175	0.323888728523051	0.776126378833378	0.00189673340358272
18282	1	13.2285714285714	5	0.287138129495028	0.303098709487259	0.306426554650568	0.309219728727741	0.776126378833378	0.00189673340358272
18283	1	12.8440366972477	5	0.269900940953282	0.298497819901085	0.302714223915545	0.312751982776814	0.776126378833378	0.00189673340358272
18284	1	12.4308012486993	5	0.287582311194522	0.306873220105585	0.309641493527953	0.312136923513851	0.776126378833378	0.00189673340358272
18285	1	12.3228346456693	5	0.268469575264247	0.295889345302633	0.302165379374708	0.316211495500033	0.776126378833378	0.00189673340358272
18286	1	11.2745098039216	5	0.270192630736001	0.299960897521139	0.304692907869744	0.312802906666539	0.776126378833378	0.00189673340358272
18287	1	12.2616822429907	5	0.276903126955522	0.302916941447884	0.307260385703465	0.312868939769327	0.776126378833378	0.00189673340358272
18288	1	12.6635514018692	5	0.26673605849865	0.297573211038951	0.304079506067399	0.315649440856184	0.776126378833378	0.00189673340358272
18289	1	12.3826086956522	5	0.251539461583408	0.290156056978521	0.298043214856112	0.312037957315704	0.776126378833378	0.00189673340358272
18290	1	12.5189743589744	5	0.270579588033813	0.299708600526256	0.304800367211345	0.318079083565476	0.776126378833378	0.00189673340358272
18291	1	12.488188976378	5	0.271849985005693	0.297932105965935	0.30162805955377	0.302607550390182	0	0.00265542676501583
18292	1	12.4017857142857	5	0.271678127072922	0.29909833970221	0.303181487704382	0.312543922257054	0.776126378833378	0.00189673340358272
18293	1	12.4379562043796	5	0.262494077918709	0.29464043882597	0.302978273580598	0.31886955927201	0.776126378833378	0.00189673340358272
18294	1	11.2302158273381	5	0.282922033422505	0.302090729053511	0.306726554202121	0.312607241335527	0.776126378833378	0.00189673340358272
18295	1	11.7478991596639	5	0.272731466468794	0.300030023422431	0.304038306955112	0.312147236411063	0.776126378833378	0.00189673340358272
18296	1	12.7952755905512	5	0.289478088167054	0.306651366347625	0.30890864046108	0.31864587622012	0.776126378833378	0.00189673340358272
18297	1	13.2212389380531	5	0.272059495319015	0.296749576922459	0.300742675051911	0.315647431950845	0.776126378833378	0.00189673340358272
18298	1	12.3613445378151	5	0.277622025453885	0.300449099035949	0.303963686075063	0.308785051715769	0.776126378833378	0.00189673340358272
18299	1	12.0691609977324	5	0.266752212760449	0.29975134330779	0.308105813000249	0.316281587414961	0.776126378833378	0.00189673340358272
18300	1	12.7741935483871	5	0.271630716178165	0.298579303066155	0.303529367576037	0.315043417351107	0.776126378833378	0.00189673340358272
18301	1	12.5454545454545	5	0.280530179932026	0.30426089385634	0.309484519027009	0.312996450710682	0.776126378833378	0.00189673340358272
18302	1	13.1190476190476	5	0.271396010600788	0.296886159422247	0.300451022951958	0.301388564986898	0	0.00265542676501583
18303	1	12.8940677966102	5	0.269630897936974	0.300650425830743	0.305470259522572	0.313376206599125	0.776126378833378	0.00189673340358272
18304	1	12.7321428571429	5	0.30197104743046	0.31925487087706	0.321562483679699	0.323774583721214	0.776126378833378	0.00189673340358272
18305	1	11.8004694835681	5	0.279575306982506	0.303516889915193	0.306275217133333	0.319551433052009	0.776126378833378	0.00189673340358272
18306	1	12.736	5	0.269757357910384	0.297897084473214	0.302681933517673	0.319981110939838	0.776126378833378	0.00189673340358272
18307	1	12.6666666666667	5	0.271326325030284	0.299572250831045	0.306661196800064	0.314076323572702	0.776126378833378	0.00189673340358272
18308	1	12.6299212598425	5	0.256540615072124	0.291672909121996	0.298187211452705	0.31555307924542	0.776126378833378	0.00189673340358272
18309	1	12.5887096774194	5	0.289030334340288	0.304327837515255	0.309369785705026	0.312956438427959	0.776126378833378	0.00189673340358272
18310	1	11.4814814814815	5	0.261192957343974	0.29401978277933	0.300955985682563	0.314050606473411	0.776126378833378	0.00189673340358272
18311	1	12.6238532110092	5	0.286424267184451	0.304335476973716	0.307549957624942	0.313188342403007	0.776126378833378	0.00189673340358272
18312	1	12.7258064516129	5	0.300909210769843	0.315507166864896	0.317832984312527	0.320669110399355	0.776126378833378	0.00189673340358272
18313	1	13	5	0.271485165019635	0.297100111964716	0.300694168266417	0.301641349877325	0	0.00265542676501583
18314	1	12.672131147541	5	0.28880928343337	0.304639387752497	0.311275296429969	0.317587204437549	0.776126378833378	0.00189673340358272
18315	1	12.7333333333333	5	0.249908381236906	0.289478556700385	0.297103014083626	0.308401717069987	0.776126378833378	0.00189673340358272
18316	1	13.752	5	0.264903748535541	0.293861773761277	0.299723364247441	0.309914608220474	0.776126378833378	0.00189673340358272
18317	1	11.0263157894737	5	0.288992635779251	0.306107345525619	0.30985675399016	0.318806858907092	0.776126378833378	0.00189673340358272
18318	1	11.9082661290323	5	0.285244894584007	0.307964908173116	0.311033035051076	0.317994457583356	0.776126378833378	0.00189673340358272
18319	1	12.2213114754098	5	0.272288904450029	0.29885707531894	0.304467384696264	0.310980897629406	0.776126378833378	0.00189673340358272
18320	1	12.1100917431193	5	0.29660609673717	0.310603043997325	0.313501079676131	0.315588082547992	0.776126378833378	0.00189673340358272
18321	1	11.6379310344828	5	0.279270934700619	0.302737762957087	0.306652628246659	0.312358911389695	0.776126378833378	0.00189673340358272
18322	1	13.5882352941176	5	0.270470880108811	0.298600909755605	0.304926663226646	0.311288359072023	0.776126378833378	0.00189673340358272
18323	1	11.9611650485437	5	0.268447254243033	0.300596784915269	0.308000215802231	0.320180202872695	0.776126378833378	0.00189673340358272
18324	1	12.9763779527559	5	0.271493272357403	0.297094888229234	0.300681017834438	0.301624556308926	0	0.00265542676501583
18325	1	13.0275229357798	5	0.270562956859582	0.297982432948536	0.303276325070577	0.313554885864439	0.776126378833378	0.00189673340358272
18326	1	12.8125	5	0.272705040546863	0.297619887238629	0.302633573250179	0.305966314678944	0.776126378833378	0.00189673340358272
18327	1	12.6428571428571	5	0.274402017107416	0.299747164671141	0.303062704840008	0.318565896150017	0.776126378833378	0.00189673340358272
18328	1	12.5413533834586	5	0.269000487613991	0.302051058964364	0.315439969346926	0.322179978245677	0.776126378833378	0.00189673340358272
18329	1	12.8691588785047	5	0.274451068053722	0.299216367192353	0.302573240347574	0.310388374905153	0.776126378833378	0.00189673340358272
18330	1	13.1880341880342	5	0.271770910451014	0.296264936215276	0.300496083864073	0.306085355660449	0.776126378833378	0.00189673340358272
18331	1	12.5271629778672	5	0.273369381989252	0.300804123603066	0.304745005148291	0.308456618391839	0.776126378833378	0.00189673340358272
18332	1	12.5339168490153	5	0.288626677520717	0.307077884123847	0.311227284182263	0.314513646990338	0.776126378833378	0.00189673340358272
18333	1	12.168	5	0.27699571972746	0.299401348168676	0.303105056233634	0.316264399868133	0.776126378833378	0.00189673340358272
18334	1	11.7217391304348	5	0.28206198305787	0.304859179766027	0.308169449345864	0.312157948397869	0.776126378833378	0.00189673340358272
18335	1	10.0292307692308	5	0.273753062834481	0.302675324969749	0.307081473723094	0.308308522178163	0	0
18336	1	13.5196850393701	5	0.271107744628353	0.296220096863987	0.299700594787349	0.300610940745297	0	0.00265542676501583
18337	1	13.4054054054054	5	0.265482872600491	0.295961368204381	0.300042635861293	0.310734430785492	0.776126378833378	0.00189673340358272
18338	1	11.6078431372549	5	0.28097549671647	0.303056141396746	0.306133208252483	0.313768271466018	0.776126378833378	0.00189673340358272
18339	1	12.2672413793103	5	0.279034786186627	0.302118896198801	0.307032137328746	0.313581525988996	0.776126378833378	0.00189673340358272
18340	1	12.0666666666667	5	0.285733513569376	0.305232816000544	0.308125893954492	0.320808148666914	0.776126378833378	0.00189673340358272
18341	1	12.1960784313726	5	0.275412373859164	0.300039978092669	0.307654435836846	0.316588737783388	0.776126378833378	0.00189673340358272
18342	1	11.7920792079208	5	0.284003903185719	0.306922047112095	0.310086037132197	0.313133249757006	0.776126378833378	0.00189673340358272
18343	1	12.8532110091743	5	0.265890872261354	0.298398274837725	0.306045144397269	0.31064816330313	0.776126378833378	0.00189673340358272
18344	1	12.785046728972	5	0.272556178586088	0.302361580394417	0.308258822782363	0.313066728347319	0.776126378833378	0.00189673340358272
18345	1	12.5816993464052	5	0.272417001400246	0.296268908503778	0.30228548156941	0.317720892182781	0.776126378833378	0.00189673340358272
18346	1	12.1052631578947	5	0.26404058833673	0.296857670896222	0.30464929978989	0.314885138194574	0.776126378833378	0.00189673340358272
18347	1	13.1417322834646	5	0.271370691326111	0.296804101036434	0.300351506071221	0.301282362138355	0	0.00265542676501583
18348	1	12.2058823529412	5	0.273254088556793	0.303438327389857	0.309217531895987	0.313170036004503	0.776126378833378	0.00189673340358272
18349	1	12.3898305084746	5	0.272457827440156	0.298024811249944	0.302584865328483	0.30866196623556	0.776126378833378	0.00189673340358272
18350	1	12.5742574257426	5	0.276073481369679	0.300765348108992	0.304812142141442	0.315268629022531	0.776126378833378	0.00189673340358272
18351	1	12.36	5	0.265100588117818	0.296835233416903	0.303495914920449	0.312400335380982	0.776126378833378	0.00189673340358272
18352	1	12.0863309352518	5	0.269840445921443	0.294996183770987	0.302783360399609	0.313608814582176	0.776126378833378	0.00189673340358272
18353	1	12.8606658446363	5	0.270003465279067	0.300272571637923	0.309800045455566	0.315686911268282	0.776126378833378	0.00189673340358272
18354	1	12.9473140495868	5	0.271538127044247	0.302335791895303	0.306654984693289	0.312523535148189	0.776126378833378	0.00189673340358272
18355	1	11.9417475728155	5	0.279569589725802	0.304107479184228	0.309930112780471	0.314890939821485	0.776126378833378	0.00189673340358272
18356	1	11.953488372093	5	0.283329145839743	0.304061614649925	0.309836003221433	0.317861750446002	0.776126378833378	0.00189673340358272
18357	1	12.5891472868217	5	0.286404085768426	0.304657548886637	0.310051065386348	0.317585211865748	0.776126378833378	0.00189673340358272
18358	1	12.0866141732283	5	0.272158651087869	0.298693538261439	0.302499991854818	0.303517138509499	0	0.00265542676501583
18359	1	12.353982300885	5	0.277577332909573	0.301883949256445	0.306439630912114	0.31291723841838	0.776126378833378	0.00189673340358272
18360	1	12.3223140495868	5	0.280687739684197	0.304714480151513	0.310011075496441	0.322008229870712	0.776126378833378	0.00189673340358272
18361	1	13.032	5	0.273971861854781	0.29930092515571	0.304760533866418	0.315018401174775	0.776126378833378	0.00189673340358272
18362	1	11.7672413793103	5	0.26316962589731	0.295220196714709	0.300804463023371	0.311521835158506	0.776126378833378	0.00189673340358272
18363	1	12.0512820512821	5	0.260225878859766	0.297017826627172	0.307562021049755	0.313680574443214	0.776126378833378	0.00189673340358272
18364	1	12.8571428571429	5	0.291299120260651	0.30719809445851	0.309403189295465	0.313712358586675	0.776126378833378	0.00189673340358272
18365	1	11.8320610687023	5	0.292693720890078	0.312785617898711	0.31849921149673	0.323942027568423	0.776126378833378	0.00189673340358272
18366	1	12.1694915254237	5	0.281649857773597	0.303466705162273	0.306630776973656	0.310198842221535	0.776126378833378	0.00189673340358272
18367	1	13.2809917355372	5	0.27013494326966	0.295368857803364	0.303241824386594	0.311199320159396	0.776126378833378	0.00189673340358272
18368	1	10.9669421487603	5	0.282362154545877	0.3053121120993	0.30876844358274	0.312825794177593	0.776126378833378	0.00189673340358272
18369	1	13.5511811023622	5	0.271080319764791	0.296146335170259	0.299614945541291	0.300521233736654	0	0.00265542676501583
18370	1	13.3577235772358	5	0.270045858777845	0.2954615902753	0.300034398092146	0.315209882412506	0.776126378833378	0.00189673340358272
18371	1	12.7	5	0.267459227148498	0.297836456907686	0.305748733377126	0.316689956523435	0.776126378833378	0.00189673340358272
18372	1	12.88	5	0.263707310496757	0.298042632301577	0.304430040330021	0.312466225226019	0.776126378833378	0.00189673340358272
18373	1	12.109375	5	0.274541741194021	0.298812919375634	0.303906689981811	0.313604549771424	0.776126378833378	0.00189673340358272
18374	1	12.6	5	0.260119479284842	0.295473445088372	0.302546797688139	0.313195539896601	0.776126378833378	0.00189673340358272
18375	1	12.6008771929825	5	0.276606329709203	0.302113011640458	0.310564406337372	0.320126328531056	0.776126378833378	0.00189673340358272
18376	1	11.2561983471074	5	0.281706615511127	0.303441603931527	0.306870060512369	0.311066513442433	0.776126378833378	0.00189673340358272
18377	1	12.65	5	0.277972179728757	0.29974286920792	0.30303215090389	0.314428937412324	0.776126378833378	0.00189673340358272
18378	1	12.3039215686274	5	0.263034900883639	0.295879296634112	0.302197042228064	0.310326053239179	0.776126378833378	0.00189673340358272
18379	1	12.3555555555556	5	0.278960232422026	0.298553874387048	0.303687988971865	0.31641408490189	0.776126378833378	0.00189673340358272
18380	1	12.6220472440945	5	0.271763960664999	0.297759977387396	0.301442065185043	0.302418273467421	0	0.00265542676501583
18381	1	11.7966101694915	5	0.26655061965844	0.29773934554919	0.303039023023982	0.316604806927422	0.776126378833378	0.00189673340358272
18382	1	11.7105263157895	5	0.264884107529988	0.298323882235876	0.305253492897957	0.317677059131017	0.776126378833378	0.00189673340358272
18383	1	12.0642201834862	5	0.270972687752877	0.30357061631689	0.314699016943599	0.319158547391369	0.776126378833378	0.00189673340358272
18384	1	12.1065573770492	5	0.270662886521621	0.29722712656424	0.303011905772682	0.314771966367054	0.776126378833378	0.00189673340358272
18385	1	13.0564516129032	5	0.293669532986045	0.309554398914585	0.316806516355619	0.322713525991131	0.776126378833378	0.00189673340358272
18386	1	10.664	5	0.289718117900133	0.30850543143485	0.313448991340338	0.317495777032103	0.776126378833378	0.00189673340358272
18387	1	12.325	5	0.272233255890816	0.297544640997965	0.301603057989109	0.30977399123846	0.776126378833378	0.00189673340358272
18388	1	11.984375	5	0.266169569347712	0.294871515100662	0.300989313725341	0.316128851697304	0.776126378833378	0.00189673340358272
18389	1	12.0841121495327	5	0.266631796703356	0.298258616557575	0.304017823082866	0.322121217391535	0.776126378833378	0.00189673340358272
18390	1	12.7735849056604	5	0.280158781220174	0.303062558234469	0.306903626404512	0.314934964820583	0.776126378833378	0.00189673340358272
18391	1	13.2539682539683	5	0.271306257216891	0.296695390079748	0.300240553386416	0.30117229453685	0	0.00265542676501583
18392	1	12.4017857142857	5	0.273517084347494	0.298921563124187	0.303133871378949	0.310154813004677	0.776126378833378	0.00189673340358272
18393	1	11.9380530973451	5	0.275627353834689	0.299855544687881	0.306543653224701	0.318619359410991	0.776126378833378	0.00189673340358272
18394	1	13.1344537815126	5	0.271130243709845	0.297036585154113	0.301412224587069	0.304917987732412	0.776126378833378	0.00189673340358272
18395	1	12.0884955752212	5	0.280518923198876	0.303542242880593	0.308745253367722	0.316641308668973	0.776126378833378	0.00189673340358272
18396	1	12.0849056603774	5	0.275524073169384	0.302122228526289	0.306475407050488	0.309974635149502	0.776126378833378	0.00189673340358272
18397	1	12.1705809641533	5	0.27769511114997	0.306206075553948	0.314676707323897	0.32393193703763	0.776126378833378	0.00189673340358272
18398	1	12.8905109489051	5	0.261936537263418	0.292617600668923	0.299723324026235	0.313909364138379	0.776126378833378	0.00189673340358272
18399	1	11.7259259259259	5	0.278796695510454	0.303865502877942	0.310558173857135	0.316340836487832	0.776126378833378	0.00189673340358272
18400	1	12.6808943089431	5	0.275348459988547	0.301488341575445	0.307461235294761	0.314001108930028	0.776126378833378	0.00189673340358272
18401	1	12.1981132075472	5	0.279054110717711	0.301834672175281	0.306443876141954	0.314647412093764	0.776126378833378	0.00189673340358272
18402	1	13.4603174603175	5	0.271149732958504	0.296315555468137	0.299807889954743	0.300722095941392	0	0.00265542676501583
18403	1	12.051724137931	5	0.283707977685161	0.303908336829597	0.31112475658182	0.318106454069283	0.776126378833378	0.00189673340358272
18404	1	12.4873949579832	5	0.294140163320699	0.308409013684048	0.310695612337644	0.313106994300292	0.776126378833378	0.00189673340358272
18405	1	13.3965517241379	5	0.269912449031737	0.29548499944948	0.299726688762257	0.309070838768532	0.776126378833378	0.00189673340358272
18406	1	12.8527131782946	5	0.271043987673129	0.296855924790999	0.301748019099219	0.310971781731402	0.776126378833378	0.00189673340358272
18407	1	12.2201834862385	5	0.276131189438514	0.301823849982661	0.305422801775405	0.315319621970215	0.776126378833378	0.00189673340358272
18408	1	12.7190082644628	5	0.253233449475158	0.292595863105612	0.303823636851501	0.315867738055347	0.776126378833378	0.00189673340358272
18409	1	12.1240875912409	5	0.253245412838859	0.29314040899163	0.305208650279957	0.320076798083837	0.776126378833378	0.00189673340358272
18410	1	11.8384615384615	5	0.267034012273261	0.297282730426778	0.302561608833247	0.314170989916214	0.776126378833378	0.00189673340358272
18411	1	12.7101303911735	5	0.283662009362542	0.304297195736553	0.306542079405275	0.310824679554404	0.776126378833378	0.00189673340358272
18412	1	13.8738738738739	5	0.26422253352224	0.296382552148195	0.302049348429312	0.313314565562278	0.776126378833378	0.00189673340358272
18413	1	11.6614173228346	5	0.272475879144381	0.299454524210322	0.303365835223032	0.304418067948549	0	0.00265542676501583
18414	1	12.7087378640777	5	0.283273657891325	0.305240690083818	0.308025093881561	0.315136444863007	0.776126378833378	0.00189673340358272
18415	1	13.2608695652174	5	0.270771736312711	0.299025062361897	0.303026149025438	0.307482966717168	0.776126378833378	0.00189673340358272
18416	1	12.3606557377049	5	0.270769413389004	0.297602864089243	0.304120545681584	0.311245235332331	0.776126378833378	0.00189673340358272
18417	1	12.8852459016393	5	0.263263854282651	0.295398759066044	0.300750274993232	0.307047514042914	0.776126378833378	0.00189673340358272
18418	1	13.0692640692641	5	0.276151771396657	0.302000340634247	0.305904584566108	0.313674753670665	0.776126378833378	0.00189673340358272
18419	1	13.0729927007299	5	0.274119769188086	0.297665950272966	0.301913340408014	0.318722669961285	0.776126378833378	0.00189673340358272
18420	1	13.7177419354839	5	0.255429328637035	0.290674356288133	0.298021098901361	0.309332769782926	0.776126378833378	0.00189673340358272
18421	1	11.6636050516648	5	0.282739495148069	0.308495884916615	0.315884123085068	0.321032021403665	0.776126378833378	0.00189673340358272
18422	1	12.0859375	5	0.279495246067698	0.30443554181107	0.310131070671879	0.325235558314367	0.776126378833378	0.00189673340358272
18423	1	12.4642857142857	5	0.282208266602768	0.304005109848266	0.309394813170735	0.317762178788327	0.776126378833378	0.00189673340358272
18424	1	13.3730158730159	5	0.271213119352086	0.296463549124392	0.299974907352721	0.300895210606341	0	0.00265542676501583
18425	1	11.6915887850467	5	0.268865408781655	0.299206446137971	0.304092523517172	0.311700612368995	0.776126378833378	0.00189673340358272
18426	1	12.3925925925926	5	0.288159247184116	0.307098044950305	0.312050046679218	0.316766881044881	0.776126378833378	0.00189673340358272
18427	1	11.390243902439	5	0.277442141099023	0.302931395008969	0.307034030234853	0.315535493430307	0.776126378833378	0.00189673340358272
18428	1	12.1553398058252	5	0.280542601597034	0.302854799403366	0.307500788137335	0.31253584044461	0.776126378833378	0.00189673340358272
18429	1	12.2056074766355	5	0.27373470493734	0.300905457976343	0.305236459599453	0.310618629091058	0.776126378833378	0.00189673340358272
18430	1	11.3272727272727	5	0.2829265897913	0.305978193790788	0.310288844761212	0.315493181721165	0.776126378833378	0.00189673340358272
18431	1	12.7692307692308	5	0.277109288226448	0.299863914351427	0.304053061172726	0.315898779343975	0.776126378833378	0.00189673340358272
18432	1	12.3223140495868	5	0.28583978137621	0.305688150623611	0.309512107469183	0.31756408925748	0.776126378833378	0.00189673340358272
18433	1	12.780701754386	5	0.260872229171109	0.29363487097908	0.298890453117087	0.31666083169682	0.776126378833378	0.00189673340358272
18434	1	11.912	5	0.276320684376454	0.300855279567129	0.305050776286591	0.31332587679261	0.776126378833378	0.00189673340358272
18435	1	12.8897637795276	5	0.271564791231394	0.297282268313077	0.300898368605704	0.301852404638813	0	0.00265542676501583
18436	1	12.7452830188679	5	0.285067855049681	0.303594389316909	0.306365001735184	0.31007677793558	0.776126378833378	0.00189673340358272
18437	1	12.3176593521421	5	0.282966055182605	0.306783603715345	0.310548654928152	0.31443874217741	0.776126378833378	0.00189673340358272
18438	1	12.3178378378378	5	0.289875172712357	0.307279065460433	0.309172352353684	0.313966667961562	0.776126378833378	0.00189673340358272
18439	1	12.6581508515815	5	0.27317905503809	0.301606699123409	0.305728403132798	0.309354231214435	0.776126378833378	0.00189673340358272
18440	1	12.7083333333333	5	0.285088516058023	0.306131710643491	0.309438462502204	0.31672556299426	0.776126378833378	0.00189673340358272
18441	1	11.7565217391304	5	0.287052554754133	0.310083262044038	0.314455062567263	0.318358709508121	0.776126378833378	0.00189673340358272
18442	1	13.1393442622951	5	0.261952976192072	0.292460089284254	0.298265189986809	0.311466433865936	0.776126378833378	0.00189673340358272
18443	1	13.695652173913	5	0.284187837131596	0.302331021766696	0.30516990798442	0.308454829865705	0.776126378833378	0.00189673340358272
18444	1	12.7272727272727	5	0.265873107358877	0.296509559344277	0.300959300121371	0.311144806523572	0.776126378833378	0.00189673340358272
18445	1	12.5285714285714	5	0.277814213903295	0.29895622158652	0.304033656526912	0.313308021673687	0.776126378833378	0.00189673340358272
18446	1	9.86748844375963	5	0.273872360949217	0.302951579351083	0.307390569318606	0.308626993168472	0	0
18447	1	13.4603174603175	5	0.271149587419566	0.296313005070196	0.299803883977932	0.300717317131319	0	0.00265542676501583
18448	1	12.3223140495868	5	0.26104187123934	0.294813292871593	0.301755702643406	0.311485954887287	0.776126378833378	0.00189673340358272
18449	1	12.458904109589	5	0.270865967228065	0.297485058551092	0.303441088391818	0.316055041349268	0.776126378833378	0.00227608008429925
18450	1	12.0709219858156	5	0.270213471238923	0.296944766441955	0.303073388773833	0.311639964402396	0.776126378833378	0.00227608008429925
18451	1	13.3652173913043	5	0.274378919250452	0.296986124492845	0.304948480975792	0.309894621830811	0.776126378833378	0.00227608008429925
18452	1	12.8360655737705	5	0.26697100597451	0.298116565125649	0.303396602951831	0.309296662405366	0.776126378833378	0.00227608008429925
18453	1	11.8803418803419	5	0.283657383389292	0.304095691361704	0.3077553005134	0.315144541389643	0.776126378833378	0.00227608008429925
18454	1	13.25	5	0.268622665910806	0.294777442629008	0.298940224065522	0.309933648080956	0.776126378833378	0.00227608008429925
18455	1	12.7377049180328	5	0.273912013018716	0.298586437757669	0.303384633051438	0.309230712455437	0.776126378833378	0.00227608008429925
18456	1	13.258064516129	5	0.273921960525229	0.298285175552144	0.304591969571302	0.31118515218309	0.776126378833378	0.00227608008429925
18457	1	12.7798165137615	5	0.272542131160407	0.299607358262162	0.307176241887339	0.311857585118214	0.776126378833378	0.00227608008429925
18458	1	13.3149606299213	5	0.271248997721971	0.296531879039567	0.300047814678089	0.300969074928695	0	0.00265542676501583
18459	1	12.9423076923077	5	0.262497656542991	0.295215911732772	0.300884091793663	0.312444654871235	0.776126378833378	0.00227608008429925
18460	1	13.2878612716763	5	0.276021779372151	0.302017165169305	0.305330618197374	0.326325588847985	0.776126378833378	0.00227608008429925
18461	1	12.2614379084967	5	0.292191289114527	0.306675279795785	0.310143804041884	0.313677626463709	0.776126378833378	0.00227608008429925
18462	1	12.3888888888889	5	0.290746481821239	0.310025639493861	0.314220526884274	0.319074191178819	0.776126378833378	0.00227608008429925
18463	1	11.551724137931	5	0.273639069797518	0.298460535214611	0.304106440079717	0.317902074572926	0.776126378833378	0.00227608008429925
18464	1	12.0227272727273	5	0.269529813919683	0.298184243807416	0.303124110163714	0.309849313584719	0.776126378833378	0.00227608008429925
18465	1	12.3284671532847	5	0.257266261001257	0.292976723828645	0.300396213373174	0.313016037658048	0.776126378833378	0.00227608008429925
18466	1	14.2357142857143	5	0.281642633732973	0.298996315274241	0.303712715858943	0.315417811932609	0.776126378833378	0.00227608008429925
18467	1	12.5284552845528	5	0.292175124145136	0.305842428147401	0.310083077777767	0.314264795052085	0.776126378833378	0.00227608008429925
18468	1	12.7073170731707	5	0.272973822696818	0.297754056891553	0.302039667802411	0.311870224628577	0.776126378833378	0.00227608008429925
18469	1	13.7952755905512	5	0.270905538406516	0.295746323741128	0.299165817542438	0.300056600747595	0	0.00265542676501583
18470	1	12.612676056338	5	0.298470060730807	0.312773262960203	0.315442080479023	0.320668823200804	0.776126378833378	0.00227608008429925
18471	1	13.6842105263158	5	0.281590527168345	0.301133550808277	0.303926390056028	0.309541557413302	0.776126378833378	0.00227608008429925
18472	1	12.4132231404959	5	0.291006401402192	0.307977906860425	0.310517131501641	0.313007381720302	0.776126378833378	0.00227608008429925
18473	1	13.12	5	0.284661220736633	0.304993071361551	0.309137657276475	0.314584059165641	0.776126378833378	0.00227608008429925
18474	1	13.2280701754386	5	0.288300780061298	0.306505734945495	0.310377346032103	0.316170668887512	0.776126378833378	0.00227608008429925
18475	1	13.0571428571429	5	0.279951375819449	0.30357246842303	0.307104382530532	0.313180654909979	0.776126378833378	0.00227608008429925
18476	1	12.8952380952381	5	0.272352064351238	0.300143281027573	0.307083694379823	0.318909907658134	0.776126378833378	0.00227608008429925
18477	1	13.4806201550388	5	0.269817779061852	0.296624991887267	0.30100461043191	0.308887653216544	0.776126378833378	0.00227608008429925
18478	1	12.2777777777778	5	0.263906808741478	0.296295062131024	0.301853817966933	0.317433866940489	0.776126378833378	0.00227608008429925
18479	1	12.5196850393701	5	0.279765937036587	0.300914378781848	0.30441897717167	0.314414331358853	0.776126378833378	0.00227608008429925
18480	1	13.7322834645669	5	0.270947099488362	0.295833438686331	0.29926143154367	0.300154595811156	0	0.00265542676501583
18481	1	13.1190476190476	5	0.276396765702718	0.299740612885862	0.303944288832025	0.31245785491995	0.776126378833378	0.00227608008429925
18482	1	11.8923076923077	5	0.282026155069726	0.302047835931652	0.306308793197471	0.314636107255535	0.776126378833378	0.00227608008429925
18483	1	13.3465346534653	5	0.262592115023699	0.296868573450169	0.302672354688453	0.312909557497564	0.776126378833378	0.00227608008429925
18484	1	13.0847457627119	5	0.286075923254481	0.304413094105507	0.307693664102445	0.311356786961313	0.776126378833378	0.00227608008429925
18485	1	11.7196261682243	5	0.280833213168391	0.303665522455933	0.306793067369282	0.309852704683875	0.776126378833378	0.00227608008429925
18486	1	11.9689578713969	5	0.295612637501348	0.313708849524933	0.318743466691896	0.331116949119267	0.776126378833378	0.00227608008429925
18487	1	12.1587301587302	5	0.281355585145659	0.303418688674679	0.306979594251202	0.311718046071107	0.776126378833378	0.00227608008429925
18488	1	12.2307692307692	5	0.279191407739414	0.305168897508276	0.309251949742299	0.313052155779377	0.776126378833378	0.00227608008429925
18489	1	13.0384105960265	5	0.275479795029141	0.304298019384444	0.314076555633443	0.318359263712288	0.776126378833378	0.00227608008429925
18490	1	12.6946564885496	5	0.280952599625084	0.302943368969372	0.306246887225734	0.311734342522316	0.776126378833378	0.00227608008429925
18491	1	13.3700787401575	5	0.271220443513668	0.296492914531027	0.300011567574972	0.300934740128286	0	0.00265542676501583
18492	1	13.46875	5	0.276327239027306	0.297351671687436	0.301752501781836	0.308042983937465	0.776126378833378	0.00227608008429925
18493	1	12.6147540983607	5	0.264850392522956	0.294171608696534	0.299259740169331	0.307621695268837	0.776126378833378	0.00227608008429925
18494	1	12.5853658536585	5	0.278029998582591	0.301859831400901	0.305132217306106	0.308765051008518	0.776126378833378	0.00227608008429925
18495	1	12.2677165354331	5	0.268474101613532	0.298743818459734	0.30510918955762	0.311642132758334	0.776126378833378	0.00227608008429925
18496	1	13.6952380952381	5	0.270681010748797	0.297194814441545	0.300881588207828	0.305145146360916	0.776126378833378	0.00227608008429925
18497	1	12	5	0.267474173353942	0.298715362822278	0.304616258432213	0.311896192659071	0.776126378833378	0.00227608008429925
18498	1	12.0608695652174	5	0.273084528467112	0.301120788201142	0.306198542432226	0.310627335190358	0.776126378833378	0.00227608008429925
18499	1	12.2424242424242	5	0.262453654916549	0.293520447218416	0.299260520102492	0.313080597767253	0.776126378833378	0.00227608008429925
18500	1	13.4508196721311	5	0.277815321892199	0.301756857691331	0.308123768403495	0.313049780021033	0.776126378833378	0.00227608008429925
18501	1	12.5954198473282	5	0.271045772273264	0.301168427705872	0.311909884046895	0.318491760322979	0.776126378833378	0.00227608008429925
18502	1	13.4126984126984	5	0.271173031661793	0.296344674263381	0.299834060863507	0.300746483983205	0	0.00265542676501583
18503	1	13.304347826087	5	0.264975828707292	0.295368066050593	0.299527587448508	0.31274735841	0.776126378833378	0.00227608008429925
18504	1	12.7704918032787	5	0.28165205142635	0.300287179436331	0.305372294127968	0.312136345253206	0.776126378833378	0.00227608008429925
18505	1	13.0294117647059	5	0.286701935781082	0.307661672981265	0.310334954895451	0.313829797492268	0.776126378833378	0.00227608008429925
18506	1	13.8319327731092	5	0.28403308806505	0.30360895848843	0.30740574668872	0.313768747198655	0.776126378833378	0.00227608008429925
18507	1	12.0733944954128	5	0.273816648900051	0.302002892200784	0.307695526802952	0.314399814530081	0.776126378833378	0.00227608008429925
18508	1	11.9076923076923	5	0.276309998245104	0.299374217923033	0.303720887231493	0.310668391431282	0.776126378833378	0.00227608008429925
18509	1	11.9417475728155	5	0.284251967718147	0.304791778551487	0.307646019166582	0.312337004030782	0.776126378833378	0.00227608008429925
18510	1	12.5921052631579	5	0.264543499609256	0.29351001994297	0.300390412321809	0.312955713103658	0.776126378833378	0.00227608008429925
18511	1	12.8085106382979	5	0.284575461375175	0.304864210091039	0.313103615346017	0.318005923288548	0.776126378833378	0.00227608008429925
18512	1	12.6831683168317	5	0.276122271018561	0.298648678140569	0.304128145484733	0.311175526298277	0.776126378833378	0.00227608008429925
18513	1	13.8174603174603	5	0.270898347044839	0.295751210008867	0.299177376799064	0.300071107067517	0	0.00265542676501583
18514	1	12.875	5	0.273740669230618	0.298916983992853	0.305098437511934	0.3123564956039	0.776126378833378	0.00227608008429925
18515	1	13.7058823529412	5	0.298794019839197	0.31114574530473	0.315132501039533	0.31894185682239	0.776126378833378	0.00227608008429925
18516	1	13.1798561151079	5	0.2839969327814	0.302378405602908	0.305479396827414	0.315008223841904	0.776126378833378	0.00227608008429925
18517	1	12.7238805970149	5	0.272008712340027	0.296764398180845	0.302265913925598	0.31269182568111	0.776126378833378	0.00227608008429925
18518	1	12.8013245033113	5	0.269770692967231	0.298268618970961	0.304724372190002	0.318682117546387	0.776126378833378	0.00227608008429925
18519	1	12.4752475247525	5	0.281003393284077	0.302411780231192	0.304763024245616	0.309925546653714	0.776126378833378	0.00227608008429925
18520	1	12.1652892561983	5	0.277054650422957	0.299837497653349	0.304299485744639	0.308229978202223	0.776126378833378	0.00227608008429925
18521	1	11.84	5	0.272308514722971	0.298315742177677	0.303818133924191	0.312301352272693	0.776126378833378	0.00227608008429925
18522	1	12.9189189189189	5	0.266212036921115	0.294164318718851	0.299624069123757	0.312757884258128	0.776126378833378	0.00227608008429925
18523	1	11.5877192982456	5	0.280721812375439	0.303787086894215	0.307554619995091	0.32085930506102	0.776126378833378	0.00227608008429925
18524	1	12.15625	5	0.272107721522255	0.298576007520444	0.302368080239197	0.303380784486695	0	0.00265542676501583
18525	1	13.0165289256198	5	0.265372940761322	0.295800981754034	0.300873463103078	0.314735820638092	0.776126378833378	0.00227608008429925
18526	1	11.7478991596639	5	0.266287890499201	0.296501483081397	0.301071310420882	0.317352037759123	0.776126378833378	0.00227608008429925
18527	1	12.7579617834395	5	0.269147591973311	0.298051620196663	0.30568199301478	0.316587051418139	0.776126378833378	0.00227608008429925
18528	1	12.7289719626168	5	0.258584427312821	0.295124134504884	0.300503386914633	0.308738936107796	0.776126378833378	0.00227608008429925
18529	1	12.5945945945946	5	0.286048114123324	0.305760405790186	0.308669204485482	0.312409529440236	0.776126378833378	0.00227608008429925
18530	1	13.0547945205479	5	0.267897060023762	0.295890413866939	0.300753336801883	0.31101693285769	0.776126378833378	0.00227608008429925
18531	1	12.4386503067485	5	0.251257511236084	0.295343365134074	0.307050020873198	0.315008900726673	0.776126378833378	0.00227608008429925
18532	1	11.970297029703	5	0.288319293716554	0.308440638679661	0.313762932185176	0.315938773003125	0.776126378833378	0.00227608008429925
18533	1	13.0384615384615	5	0.275310810531483	0.29928480802931	0.303880206045942	0.310807096967755	0.776126378833378	0.00227608008429925
18534	1	12.5147058823529	5	0.296400815342125	0.309778578891274	0.312574965442747	0.315700582700561	0.776126378833378	0.00227608008429925
18535	1	13.484126984127	5	0.271132846419232	0.29627621782345	0.299763268322259	0.300675667584106	0	0.00265542676501583
18536	1	12.5222222222222	5	0.270514168188829	0.300919711467984	0.306974587872819	0.316274420439708	0.776126378833378	0.00227608008429925
18537	1	12.4117647058824	5	0.272977846362631	0.300095297235676	0.310347672035568	0.31900045670733	0.776126378833378	0.00227608008429925
18538	1	12.1470923603193	5	0.280895271379009	0.307373893617515	0.311867025884069	0.317187304762153	0.776126378833378	0.00227608008429925
18539	1	13.0656934306569	5	0.286878664247306	0.303755368240076	0.307213933528894	0.315622943246311	0.776126378833378	0.00227608008429925
18540	1	12.6486486486486	5	0.283791246996333	0.302178769719838	0.306149458671803	0.310670052816712	0.776126378833378	0.00227608008429925
18541	1	12.4645669291339	5	0.276914851059358	0.300586261918565	0.30542968013021	0.31385555300523	0.776126378833378	0.00227608008429925
18542	1	12.2118644067797	5	0.256060082218822	0.296590828921174	0.307627446923455	0.314802012113676	0.776126378833378	0.00227608008429925
18543	1	12.301724137931	5	0.281747813815572	0.304260643025255	0.306805529897477	0.317937818269747	0.776126378833378	0.00227608008429925
18544	1	12.771186440678	5	0.263778626778413	0.295387108702424	0.300920067937195	0.313682602988858	0.776126378833378	0.00227608008429925
18545	1	12.5436893203883	5	0.274336262405236	0.300403751270497	0.305230250123051	0.310710667072574	0.776126378833378	0.00227608008429925
18546	1	13.6220472440945	5	0.271038335394557	0.296073272474893	0.29953995105205	0.300446763666965	0	0.00265542676501583
18547	1	12.7027027027027	5	0.298515081091466	0.31011244770295	0.314319306216536	0.320330136293214	0.776126378833378	0.00227608008429925
18548	1	12.8083333333333	5	0.265697398190107	0.297089595239285	0.303333461776299	0.311568516329861	0.776126378833378	0.00227608008429925
18549	1	12.8230769230769	5	0.273904442406662	0.298034051086803	0.302143097324408	0.319189441138214	0.776126378833378	0.00227608008429925
18550	1	12.8	5	0.279380878111569	0.300915956405343	0.305491797794416	0.311632007360068	0.776126378833378	0.00227608008429925
18551	1	13.6129032258065	5	0.294158955575612	0.312412363015854	0.319444704840643	0.323367908736102	0.776126378833378	0.00227608008429925
18552	1	12.9391304347826	5	0.276201348927318	0.299395404489222	0.303839381117771	0.315161914070437	0.776126378833378	0.00227608008429925
18553	1	12.7211538461538	5	0.266815803151784	0.300331495899634	0.312345859391283	0.319300686352853	0.776126378833378	0.00227608008429925
18554	1	12.648	5	0.27214323699458	0.298892401540883	0.30459576117463	0.318961089450367	0.776126378833378	0.00227608008429925
18555	1	12.9655172413793	5	0.275771312566168	0.298910791159716	0.302661241600694	0.311600774595066	0.776126378833378	0.00227608008429925
18556	1	11	5	0.281579968198484	0.304333981738907	0.310388011648516	0.320210714593704	0.776126378833378	0.00227608008429925
18557	1	10.3353751914242	5	0.273506699140398	0.302032329752139	0.306331649762611	0.307519277443596	0	0
18558	1	13.0236220472441	5	0.271467583616384	0.297056636630857	0.300644073651669	0.301588904601676	0	0.00265542676501583
18559	1	12.3821138211382	5	0.291823378950479	0.309467602121245	0.314225714043782	0.318277341459857	0.776126378833378	0.00227608008429925
18560	1	13.5527950310559	5	0.254421306372032	0.289611122052473	0.29915767383093	0.320010270232666	0.776126378833378	0.00227608008429925
18561	1	12.3871614844534	5	0.27437210216135	0.301973550476578	0.306493237862572	0.31173392392212	0.776126378833378	0.00227608008429925
18562	1	11.0575539568345	5	0.288007364570927	0.305900756089312	0.310188545184934	0.313548021347514	0.776126378833378	0.00227608008429925
18563	1	12.3706896551724	5	0.276770315708433	0.302314722641742	0.305694834907441	0.313650102144129	0.776126378833378	0.00227608008429925
18564	1	11.8224299065421	5	0.284682562953213	0.307167370523312	0.312909649882811	0.319211840235943	0.776126378833378	0.00227608008429925
18565	1	11.719696969697	5	0.280825238596751	0.303746182408953	0.308922316503712	0.315880579753721	0.776126378833378	0.00227608008429925
18566	1	13.4102564102564	5	0.257831547291454	0.293218812747397	0.300031532437235	0.309475085752971	0.776126378833378	0.00227608008429925
18567	1	12.5785123966942	5	0.273069580042443	0.299416835003544	0.303421478034938	0.314769681311353	0.776126378833378	0.00227608008429925
18568	1	12.7591240875912	5	0.265492132296582	0.296440043313432	0.301977823992964	0.311083892577733	0.776126378833378	0.00227608008429925
18569	1	13.2283464566929	5	0.271315901628575	0.296696224504376	0.300235476573908	0.301164525930608	0	0.00265542676501583
18570	1	12.7042253521127	5	0.285403123886401	0.304875489328645	0.310805098816229	0.315018393971792	0.776126378833378	0.00227608008429925
18571	1	11.8629032258065	5	0.273627295073748	0.301391746290697	0.305704426987549	0.313068142813203	0.776126378833378	0.00227608008429925
18572	1	12.8893528183716	5	0.274744627973168	0.300482953067252	0.304239942910721	0.30822065621352	0.776126378833378	0.00227608008429925
18573	1	12.3700787401575	5	0.262642609112761	0.295316621179863	0.301407750064581	0.311503020097423	0.776126378833378	0.00227608008429925
18574	1	11.9375	5	0.256988039178213	0.294840613289112	0.303002300336729	0.314136540865879	0.776126378833378	0.00227608008429925
18575	1	12.7121212121212	5	0.276961067828362	0.301746782642979	0.305778153367857	0.317540537922696	0.776126378833378	0.00227608008429925
18576	1	13.1626506024096	5	0.272449751481304	0.298424008265135	0.310914361252067	0.323765017639127	0.776126378833378	0.00227608008429925
18577	1	12.5849056603774	5	0.274506115710061	0.300823796798479	0.304433144188151	0.30963276156555	0.776126378833378	0.00227608008429925
18578	1	13.1592920353982	5	0.282079911670557	0.306114455558329	0.311891616531698	0.316588221879746	0.776126378833378	0.00227608008429925
18579	1	12.7166666666667	5	0.284897573462611	0.30641220901255	0.309619042694654	0.326625472254705	0.776126378833378	0.00227608008429925
18580	1	12.5275590551181	5	0.271829092520184	0.297903391190098	0.301601593209396	0.302582703311228	0	0.00265542676501583
18581	1	11.8640256959315	5	0.279817133438289	0.304561908267159	0.308459319112562	0.318602730061168	0.776126378833378	0.00227608008429925
18582	1	12.6815286624204	5	0.261807805935319	0.29263624979883	0.300401679644829	0.316787315309286	0.776126378833378	0.00227608008429925
18583	1	12.7441860465116	5	0.271074788635619	0.295412780107142	0.300824658266753	0.311510973633495	0.776126378833378	0.00227608008429925
18584	1	12.9159663865546	5	0.29415602963961	0.312996691572967	0.318182887026685	0.320778028733874	0.776126378833378	0.00227608008429925
18585	1	12.6320868516285	5	0.261081189642285	0.298851355422513	0.308117348447801	0.314520131780231	0.776126378833378	0.00227608008429925
18586	1	13.4884653961886	5	0.25946611597655	0.294717128824384	0.304564070838932	0.311545376940426	0.776126378833378	0.00227608008429925
18587	1	13.9923076923077	5	0.285297019927744	0.299642728867909	0.303433376837231	0.310942908208654	0.776126378833378	0.00227608008429925
18588	1	11.9719626168224	5	0.289479450401105	0.312417218413347	0.315037889901268	0.318866366875622	0.776126378833378	0.00227608008429925
18589	1	12.49	5	0.275646786886433	0.303320083261661	0.307869965278537	0.31107897698549	0.776126378833378	0.00227608008429925
18590	1	13.3049645390071	5	0.257435876626288	0.291815556597889	0.300087882564982	0.317720969695725	0.776126378833378	0.00227608008429925
18591	1	13.484126984127	5	0.271130493964848	0.296265994830763	0.299750455674022	0.300661836820113	0	0.00265542676501583
18592	1	12.1428571428571	5	0.288341720342011	0.310376750250944	0.318130662604455	0.323892278659367	0.776126378833378	0.00227608008429925
18593	1	11.9137931034483	5	0.280103011884702	0.304786228846212	0.309764445131739	0.31473530697143	0.776126378833378	0.00227608008429925
18594	1	12.824427480916	5	0.266563143648089	0.295231303309924	0.300090978299263	0.309877934538177	0.776126378833378	0.00227608008429925
18595	1	11.7703703703704	5	0.279440389100295	0.301240579228648	0.3061801517332	0.314146545908157	0.776126378833378	0.00227608008429925
18596	1	13.3703703703704	5	0.271263174219379	0.29742959175365	0.301576885871714	0.31101587867169	0.776126378833378	0.00227608008429925
18597	1	11.7833333333333	5	0.270374043376433	0.299611356389599	0.304562543958499	0.314019283476576	0.776126378833378	0.00227608008429925
18598	1	13.0633802816901	5	0.284460731857395	0.303310953168076	0.307710688291806	0.312541973473276	0.776126378833378	0.00227608008429925
18599	1	12.8984375	5	0.263170324285389	0.293513403495601	0.298934913798971	0.31425482851703	0.776126378833378	0.00227608008429925
18600	1	13.1165048543689	5	0.279434206305044	0.301881776794929	0.305164730987686	0.310600329263045	0.776126378833378	0.00227608008429925
18601	1	12.2769230769231	5	0.287711716286845	0.307313652624099	0.310414232777148	0.314094323889265	0.776126378833378	0.00227608008429925
18602	1	13.5826771653543	5	0.271054562208269	0.296081105974159	0.299540242751883	0.300443412709738	0	0.00265542676501583
18603	1	13.2418300653595	5	0.274046933549937	0.297738110331744	0.302189423781618	0.311467245456459	0.776126378833378	0.00227608008429925
18604	1	13.1185185185185	5	0.256505628878372	0.292179697265347	0.298505734720018	0.310459515000137	0.776126378833378	0.00227608008429925
18605	1	12.5691056910569	5	0.266550397721835	0.295965193884417	0.301668034247848	0.307954978137664	0.776126378833378	0.00227608008429925
18606	1	12.7333333333333	5	0.272811225344879	0.299297890578268	0.305370403304264	0.316167919999299	0.776126378833378	0.00227608008429925
18607	1	12.6677083333333	5	0.254071623022631	0.294652127719397	0.304718809534509	0.313511228790736	0.776126378833378	0.00227608008429925
18608	1	12.4322033898305	5	0.282505829825821	0.303261118236771	0.306922590766234	0.312105924775714	0.776126378833378	0.00227608008429925
18609	1	13.0743801652893	5	0.278892479463636	0.300747665552023	0.304364987758039	0.314233527083285	0.776126378833378	0.00227608008429925
18610	1	12.8073394495413	5	0.28406726026685	0.302581169281414	0.304842295150066	0.332609824651772	0.776126378833378	0.00227608008429925
18611	1	13.0522388059701	5	0.289354219776609	0.303455214474467	0.307671959811989	0.3159098147756	0.776126378833378	0.00227608008429925
18612	1	13.1832061068702	5	0.2908546758222	0.312656436473328	0.320648872264325	0.324460650526407	0.776126378833378	0.00227608008429925
18613	1	13.244094488189	5	0.271306711308303	0.296683120757745	0.300223674166422	0.301153722272205	0	0.00265542676501583
18614	1	13.0359712230216	5	0.276118131204507	0.299970786843251	0.303731979962314	0.313925632838803	0.776126378833378	0.00227608008429925
18615	1	12.6	5	0.291789068218168	0.315272111729631	0.318598357200974	0.320525129246522	0.776126378833378	0.00227608008429925
18616	1	13.479674796748	5	0.270603835124979	0.296832762770198	0.301886604142906	0.307370879024731	0.776126378833378	0.00227608008429925
18617	1	12.5826086956522	5	0.286010287431995	0.303235771383426	0.306419675753369	0.311357786866993	0.776126378833378	0.00227608008429925
18618	1	12.6985294117647	5	0.27680554604074	0.30022493612742	0.304326945740033	0.311645954042784	0.776126378833378	0.00227608008429925
18619	1	12.4210526315789	5	0.2722586817779	0.300501621587845	0.307394980297245	0.313281798270842	0.776126378833378	0.00227608008429925
18620	1	12.2543859649123	5	0.273294398317415	0.302724124335451	0.313395881584818	0.321403608305656	0.776126378833378	0.00227608008429925
18621	1	11.5739130434783	5	0.280708099157078	0.305104711376067	0.309168989280872	0.31399428420134	0.776126378833378	0.00227608008429925
18622	1	12.3846153846154	5	0.28900393733968	0.307164317725148	0.310016735878315	0.316864907447415	0.776126378833378	0.00227608008429925
18623	1	12.2773109243697	5	0.276606690317524	0.301355782790387	0.305384366292625	0.317856033565161	0.776126378833378	0.00227608008429925
18624	1	12.5	5	0.271853783574753	0.297971799230323	0.301681931994548	0.302667356314481	0	0.00265542676501583
18625	1	11.7862068965517	5	0.280211673235512	0.301805017200721	0.306062773645172	0.32136149975658	0.776126378833378	0.00227608008429925
18626	1	12.1746031746032	5	0.282621849029666	0.302744239218497	0.306716406044419	0.311808074596439	0.776126378833378	0.00227608008429925
18627	1	11.9448491155047	5	0.29283365470034	0.324220596988016	0.329556184428952	0.335019929287093	0.776126378833378	0.00227608008429925
18628	1	12.5625	5	0.276259397201679	0.302576399336457	0.306719196341175	0.319616644317788	0.776126378833378	0.00227608008429925
18629	1	13.2932330827068	5	0.26064764121439	0.293954318519017	0.299852990601617	0.317229214608807	0.776126378833378	0.00227608008429925
18630	1	13.856	5	0.279710933702045	0.299418810703767	0.305489587700992	0.31057661736956	0.776126378833378	0.00227608008429925
18631	1	13.056	5	0.272898723153757	0.295797658207194	0.301764724211962	0.310257995132513	0.776126378833378	0.00227608008429925
18632	1	13.112	5	0.270686194220615	0.299073820672599	0.303858047915747	0.309199932124436	0.776126378833378	0.00227608008429925
18633	1	12.3587786259542	5	0.276554299752892	0.298889145684079	0.303798321608284	0.310478814812841	0.776126378833378	0.00227608008429925
18634	1	12.6687306501548	5	0.279603352862385	0.306189529312399	0.312615761916869	0.318389982144264	0.776126378833378	0.00227608008429925
18635	1	14.1190476190476	5	0.270667980147472	0.295185679940634	0.298530912152429	0.299397338692372	0	0.00265542676501583
18636	1	13.3475177304965	5	0.27391084171985	0.298615165618794	0.303322043781341	0.317577087249565	0.776126378833378	0.00227608008429925
18637	1	11.4576271186441	5	0.302749318837123	0.317246323013006	0.320911714416834	0.326582750319412	0.776126378833378	0.00227608008429925
18638	1	13.0965517241379	5	0.262301384676905	0.293671211601462	0.300148158690261	0.311280054865386	0.776126378833378	0.00227608008429925
18639	1	13.8661417322835	5	0.279610440744203	0.298480561792664	0.301770283255629	0.306328388150446	0.776126378833378	0.00227608008429925
18640	1	12.93	5	0.291743351103343	0.307250617454976	0.309964275884731	0.313287282144856	0.776126378833378	0.00227608008429925
18641	1	12.5984848484848	5	0.267177602778815	0.297440507682124	0.302259285861614	0.311867648176907	0.776126378833378	0.00227608008429925
18642	1	12.76	5	0.264266186067039	0.295571396996748	0.300278626075481	0.312087660322922	0.776126378833378	0.00227608008429925
18643	1	13.2222222222222	5	0.264741184275821	0.297432785530996	0.306002499933087	0.32481805429481	0.776126378833378	0.00227608008429925
18644	1	11.9901960784314	5	0.274060624628684	0.301890641416333	0.30637020891684	0.31428535910073	0.776126378833378	0.00227608008429925
18645	1	12.359649122807	5	0.26130018043385	0.293994539497136	0.300359211527921	0.316795704435098	0.776126378833378	0.00227608008429925
18646	1	14.0634920634921	5	0.270723649684529	0.295348607668392	0.29872335854328	0.299600305594105	0	0.00265542676501583
18647	1	12.6754385964912	5	0.285500077269572	0.305949417335332	0.310637814545702	0.323848964478767	0.776126378833378	0.00227608008429925
18648	1	12.9159663865546	5	0.290553985493152	0.308188932494675	0.314292488649882	0.317645092087364	0.776126378833378	0.00227608008429925
18649	1	11.9369369369369	5	0.279138435843483	0.303339878725733	0.313886919319478	0.319685868848562	0.776126378833378	0.00227608008429925
18650	1	12.3282608695652	5	0.24998348527579	0.294548162112859	0.303699766170152	0.313513976658292	0.776126378833378	0.00227608008429925
18651	1	13.5431034482759	5	0.263242300735846	0.294449086508293	0.299544032624271	0.307840238148135	0.776126378833378	0.00227608008429925
18652	1	12.6610169491525	5	0.282742397982277	0.303279480230564	0.306702139944874	0.317918778811348	0.776126378833378	0.00227608008429925
18653	1	11.3953488372093	5	0.279401164423192	0.303700382250234	0.30921644638713	0.314070168365963	0.776126378833378	0.00227608008429925
18654	1	13.2054794520548	5	0.272187218125581	0.29583914629486	0.30258344792212	0.314838316547577	0.776126378833378	0.00227608008429925
18655	1	12.4453125	5	0.274654723360924	0.302319857001488	0.307744660076663	0.313474151484449	0.776126378833378	0.00227608008429925
18656	1	12.7578125	5	0.265253014060733	0.296219301801043	0.30263224216476	0.312986654932185	0.776126378833378	0.00227608008429925
18657	1	13.2619047619048	5	0.271288459965596	0.29662750157331	0.300157025034573	0.301082906590782	0	0.00265542676501583
18658	1	12.6899224806202	5	0.268726784067592	0.29784135388888	0.303281478573311	0.313137275383	0.776126378833378	0.00227608008429925
18659	1	12.3149606299213	5	0.281071592090467	0.300967680960853	0.305758288046366	0.31014858716525	0.776126378833378	0.00227608008429925
18660	1	13.9191176470588	5	0.273564938088901	0.298526634975334	0.303214085353002	0.308201585486457	0.776126378833378	0.00227608008429925
18661	1	12.4437086092715	5	0.268459960258545	0.296503852541693	0.306343837657517	0.3193787232865	0.776126378833378	0.00227608008429925
18662	1	13.0769230769231	5	0.275903271811958	0.299134809084282	0.302321021664797	0.306008545678587	0.776126378833378	0.00227608008429925
18663	1	12.8854961832061	5	0.284190290041877	0.303133394888014	0.306858889837514	0.310693789884608	0.776126378833378	0.00227608008429925
18664	1	13.2066115702479	5	0.272503883816542	0.299413887501328	0.305313620706239	0.314619431210043	0.776126378833378	0.00227608008429925
18665	1	12.6833333333333	5	0.28874014913849	0.306061551863746	0.309932248422165	0.312235284699045	0.776126378833378	0.00227608008429925
18666	1	12.2900763358779	5	0.281487046120952	0.302203113113458	0.308661849005382	0.315182192929004	0.776126378833378	0.00227608008429925
18667	1	11.9302325581395	5	0.269643543556885	0.302206449325294	0.313161401555513	0.320029429483744	0.776126378833378	0.00227608008429925
18668	1	10.7564687975647	5	0.273173863821403	0.301183242589408	0.305348933778999	0.306488880615359	0	0
18669	1	13.3858267716535	5	0.27119800627915	0.296414844938769	0.299916287897387	0.300832932689042	0	0.00265542676501583
18670	1	12.0095238095238	5	0.273931944773384	0.301866359200706	0.307097796862618	0.313800347868697	0.776126378833378	0.00227608008429925
18671	1	12.9770992366412	5	0.259424950619409	0.291488687430124	0.29750641220861	0.306556118617874	0.776126378833378	0.00227608008429925
18672	1	12.5970149253731	5	0.272991786068771	0.298641023404103	0.303298636338747	0.314842225062064	0.776126378833378	0.00227608008429925
18673	1	11.8275862068966	5	0.263832261947734	0.297691126139475	0.30713619495566	0.318865481031265	0.776126378833378	0.00227608008429925
18674	1	12.4715447154472	5	0.277872059308788	0.302418101366003	0.307794797391143	0.315925909888523	0.776126378833378	0.00227608008429925
18675	1	12.7913043478261	5	0.29233384012271	0.308143946231451	0.31082014903471	0.314987564090283	0.776126378833378	0.00227608008429925
18676	1	13.3675213675214	5	0.271889413407617	0.300009297207013	0.306490413089629	0.310063244595669	0.776126378833378	0.00227608008429925
18677	1	13.1703703703704	5	0.26499188260298	0.29434397269831	0.2994251007957	0.309676893084003	0.776126378833378	0.00227608008429925
18678	1	12.4672897196262	5	0.272933779403265	0.301134985432138	0.307534618284487	0.322608416821586	0.776126378833378	0.00227608008429925
18679	1	12.6641221374046	5	0.253579076166622	0.292975868111326	0.303499555627996	0.313625150687376	0.776126378833378	0.00227608008429925
18680	1	13.251968503937	5	0.27130376245502	0.296687413220798	0.300232897902185	0.301165483182003	0	0.00265542676501583
18681	1	12.0769230769231	5	0.268906386891462	0.298823256082016	0.303686507189742	0.311064982501434	0.776126378833378	0.00227608008429925
18682	1	12.4392523364486	5	0.275751569285602	0.299659627151627	0.304072922793512	0.312618975235424	0.776126378833378	0.00227608008429925
18683	1	12.7456647398844	5	0.277585105844524	0.29927375048542	0.306864783141462	0.320142887585781	0.776126378833378	0.00227608008429925
18684	1	12.1588785046729	5	0.270926879995698	0.299367075739947	0.304487691925747	0.327168517119155	0.776126378833378	0.00227608008429925
18685	1	13.2612612612613	5	0.279047780795698	0.302034246082324	0.30727319777227	0.319296715026129	0.776126378833378	0.00227608008429925
18686	1	11.728813559322	5	0.268869169110899	0.297068322667862	0.302799818126971	0.313153659220392	0.776126378833378	0.00227608008429925
18687	1	12.8707482993197	5	0.279263611531224	0.301418297941174	0.305523943600192	0.311973517534521	0.776126378833378	0.00227608008429925
18688	1	13.2	5	0.271434781241755	0.298422560031391	0.303248586446018	0.311171103470221	0.776126378833378	0.00227608008429925
18689	1	12.34375	5	0.283811699212314	0.303625974506282	0.306944764145838	0.317083765093602	0.776126378833378	0.00227608008429925
18690	1	13.2666666666667	5	0.273617910941246	0.297248073093487	0.302164403240827	0.311738048707384	0.776126378833378	0.00227608008429925
18691	1	12.4488188976378	5	0.271881580124943	0.298013974076085	0.301723106684654	0.302707326232402	0	0.00265542676501583
18692	1	12.8359375	5	0.262246995445196	0.294335526875283	0.299344645185754	0.322144095549454	0.776126378833378	0.00227608008429925
18693	1	11.4561403508772	5	0.278279727862774	0.306686492328229	0.312266824060143	0.316395847291986	0.776126378833378	0.00227608008429925
18694	1	12.4210526315789	5	0.267028171162764	0.295146795089489	0.300486079712629	0.311388109232233	0.776126378833378	0.00227608008429925
18695	1	12.6034482758621	5	0.273550401140047	0.30093514040642	0.305087899227511	0.310545395086196	0.776126378833378	0.00227608008429925
18696	1	13	5	0.277628507558306	0.299123483822905	0.305852565219979	0.310616197915832	0.776126378833378	0.00227608008429925
18697	1	11.9017857142857	5	0.303903839596737	0.315616506727395	0.32046031528813	0.324094620566357	0.776126378833378	0.00227608008429925
18698	1	12.4308943089431	5	0.276410287799326	0.300130132913191	0.304309633135061	0.311751524483849	0.776126378833378	0.00227608008429925
18699	1	12.1578947368421	5	0.290371186674956	0.308724317912048	0.312004215875186	0.316977025006953	0.776126378833378	0.00227608008429925
18700	1	11.5510204081633	5	0.285642052507908	0.303966608334518	0.308815347094921	0.316784196547434	0.776126378833378	0.00227608008429925
18701	1	12.796875	5	0.277415278286708	0.299253527583883	0.303174135187079	0.310813771904132	0.776126378833378	0.00227608008429925
18702	1	12.6614173228346	5	0.27174190786404	0.297724948938645	0.301407046418021	0.302383798545163	0	0.00265542676501583
18703	1	11.9805825242718	5	0.272432569448416	0.30104721451014	0.305001934735587	0.311820796419738	0.776126378833378	0.00227608008429925
18704	1	13	5	0.278758334772381	0.303706456560323	0.307286329424504	0.316254118932083	0.776126378833378	0.00227608008429925
18705	1	11.4827586206897	5	0.289180954488837	0.30671955896757	0.31107485284306	0.317377697378767	0.776126378833378	0.00227608008429925
18706	1	12.8653846153846	5	0.276076458238713	0.298559893315446	0.302983967584604	0.307263210749181	0.776126378833378	0.00227608008429925
18707	1	12.6666666666667	5	0.262787280821878	0.294399198520577	0.301159540358093	0.313231479101623	0.776126378833378	0.00227608008429925
18708	1	13.21	5	0.280154236887774	0.30284240463238	0.307822279670598	0.314804038753953	0.776126378833378	0.00227608008429925
18709	1	13.1151079136691	5	0.280613239987404	0.303253691741111	0.30664085551722	0.317163859732364	0.776126378833378	0.00227608008429925
18710	1	13	5	0.279517831068328	0.302654320946912	0.306049107005612	0.31355757316645	0.776126378833378	0.00227608008429925
18711	1	13.0975609756098	5	0.281003586140498	0.303886775163764	0.313493862733818	0.317978174980181	0.776126378833378	0.00227608008429925
18712	1	12.7664233576642	5	0.250685933527951	0.289058018265199	0.296395648896241	0.315519473231192	0.776126378833378	0.00227608008429925
18713	1	13.6269841269841	5	0.27102330250978	0.29600878607901	0.299458355635416	0.300358285662642	0	0.00265542676501583
18714	1	13.396694214876	5	0.277911384902663	0.301653777401586	0.305016121730779	0.310265695547573	0.776126378833378	0.00227608008429925
18715	1	12.5675675675676	5	0.2560309671145	0.291512690233618	0.29888522644497	0.316270283933736	0.776126378833378	0.00227608008429925
18716	1	12.4044117647059	5	0.292812419062752	0.309193056867689	0.312001970025129	0.315271199395463	0.776126378833378	0.00227608008429925
18717	1	11.8	5	0.275719392492112	0.299342049676362	0.305195071505879	0.332261663694278	0.776126378833378	0.00227608008429925
18718	1	13.2894736842105	5	0.255378049995221	0.292397068991225	0.298807805538671	0.308941445444543	0.776126378833378	0.00227608008429925
18719	1	12.5336956521739	5	0.273480026581806	0.302852797047334	0.31072254645086	0.314479039294918	0.776126378833378	0.00227608008429925
18720	1	12.7317073170732	5	0.274894703177044	0.300265785338938	0.303888920091416	0.311062204713162	0.776126378833378	0.00227608008429925
18721	1	12.1774193548387	5	0.268519224701983	0.29751117103651	0.303769242038411	0.311219181504059	0.776126378833378	0.00227608008429925
18722	1	12.8962962962963	5	0.273432054716064	0.299218851840829	0.307060008734072	0.315119747824225	0.776126378833378	0.00227608008429925
18723	1	11.843137254902	5	0.262887895261567	0.297529431603515	0.302267661086621	0.309450101709901	0.776126378833378	0.00227608008429925
18724	1	12.4409448818898	5	0.271896094957142	0.298067566595823	0.301788530796623	0.302777015361465	0	0.00265542676501583
18725	1	13	5	0.273054127014867	0.296094520575817	0.300860654549955	0.311446048662937	0.776126378833378	0.00227608008429925
18726	1	13.9553571428571	5	0.267379736523172	0.293895286685966	0.301610985354523	0.311648334637982	0.776126378833378	0.00227608008429925
18727	1	12.1416666666667	5	0.279175538191413	0.30323683639521	0.306560595673599	0.317197489561445	0.776126378833378	0.00227608008429925
18728	1	11.8730158730159	5	0.278995508640242	0.302790456445992	0.306053179317115	0.31422419946324	0.776126378833378	0.00227608008429925
18729	1	12.3875968992248	5	0.276099322729429	0.300213330557964	0.306059191240553	0.311835421142567	0.776126378833378	0.00227608008429925
18730	1	12.9837563451777	5	0.264476472489985	0.297014843763775	0.301148230429646	0.314572316159302	0.776126378833378	0.00227608008429925
18731	1	13.1100917431193	5	0.285444252737545	0.304322320924393	0.306592337339526	0.309321533453191	0.776126378833378	0.00227608008429925
18732	1	13	5	0.269582882936379	0.296376423072708	0.301523874413887	0.311861118497996	0.776126378833378	0.00227608008429925
18733	1	12.8425196850394	5	0.292733776715468	0.309721187886481	0.313782005422215	0.319586916024312	0.776126378833378	0.00227608008429925
18734	1	12.712	5	0.274389382194713	0.300054552479687	0.304162329938687	0.307674373681168	0.776126378833378	0.00227608008429925
18735	1	12.8968253968254	5	0.271556641400309	0.29725639091514	0.300867345662093	0.301819505694438	0	0.00265542676501583
18736	1	11.7874015748031	5	0.257067374430001	0.292777007233343	0.299690597109481	0.311237547999412	0.776126378833378	0.00227608008429925
18737	1	13.0675675675676	5	0.270316156091101	0.29695269541307	0.304138684215566	0.311933722378989	0.776126378833378	0.00227608008429925
18738	1	12.03	5	0.273504562068158	0.303293764332689	0.312059266211072	0.316664307178686	0.776126378833378	0.00227608008429925
18739	1	13.1565217391304	5	0.278779396056196	0.300599137932081	0.303260121240841	0.316673870784011	0.776126378833378	0.00227608008429925
18740	1	13.5	5	0.265783258031376	0.294917505711702	0.299736173178282	0.307628021172694	0.776126378833378	0.00227608008429925
18741	1	12.5819672131148	5	0.270704982454341	0.297606940439029	0.301652036670988	0.311623947866111	0.776126378833378	0.00227608008429925
18742	1	12.0390625	5	0.252584987321821	0.292081087485717	0.299390693662699	0.312832451885862	0.776126378833378	0.00227608008429925
18743	1	13.0925925925926	5	0.271907190032178	0.299546237601908	0.306273881671317	0.310264197499152	0.776126378833378	0.00227608008429925
18744	1	12.0390625	5	0.263576364942953	0.295322603759543	0.303169568865552	0.315795430657187	0.776126378833378	0.00227608008429925
18745	1	13.4247787610619	5	0.266094024709536	0.293542067118377	0.298029857477182	0.316915299903624	0.776126378833378	0.00227608008429925
18746	1	12.6535433070866	5	0.271728518227168	0.297642629744952	0.301298558475677	0.30226443759591	0	0.00265542676501583
18747	1	13.5620525059666	5	0.268261276964913	0.297673548829937	0.306948079664173	0.312990682996252	0.776126378833378	0.00227608008429925
18748	1	13.1923076923077	5	0.269217676650636	0.301230750271704	0.306938210129537	0.311545639424778	0.776126378833378	0.00227608008429925
18749	1	13.0530303030303	5	0.286813031413718	0.303714741017747	0.308256106596052	0.313855020988221	0.776126378833378	0.00227608008429925
18750	1	12.7297297297297	5	0.258550232292894	0.292129685848826	0.298970168375171	0.316026615975953	0.776126378833378	0.00227608008429925
18751	1	12.3781512605042	5	0.267943162014574	0.298030190072916	0.301821362555489	0.314229201541584	0.776126378833378	0.00227608008429925
18752	1	13.7019230769231	5	0.268256840437242	0.297589780084485	0.304620298901916	0.313283785307374	0.776126378833378	0.00227608008429925
18753	1	13.5740740740741	5	0.267061170713071	0.296159471911789	0.301572360656811	0.313173892025351	0.776126378833378	0.00227608008429925
18754	1	12.4220183486239	5	0.288658967379691	0.306250253161743	0.309847497533688	0.31357450778057	0.776126378833378	0.00227608008429925
18755	1	13.2682926829268	5	0.28429884748989	0.303062723402887	0.309330517232893	0.31426949028543	0.776126378833378	0.00227608008429925
18756	1	13.3333333333333	5	0.273926040647701	0.299224686466152	0.302324463291856	0.312283038904059	0.776126378833378	0.00227608008429925
18757	1	12.9761904761905	5	0.271496221760293	0.297108973975281	0.300698972073675	0.301644034177426	0	0.00265542676501583
18758	1	13.603305785124	5	0.27753384389624	0.299816499798581	0.302675999355249	0.31272602719788	0.776126378833378	0.00227608008429925
18759	1	11.9401709401709	5	0.263006514189786	0.297537281419736	0.308103351858478	0.315747899382033	0.776126378833378	0.00227608008429925
18760	1	12.5673076923077	5	0.270415542879526	0.301767938845118	0.312799585747995	0.32335443542296	0.776126378833378	0.00227608008429925
18761	1	12.2258064516129	5	0.277367013955791	0.303794155010679	0.309868738842315	0.322909430347428	0.776126378833378	0.00227608008429925
18762	1	11.8813559322034	5	0.279240638472945	0.304993732927548	0.309037964173972	0.319343590789082	0.776126378833378	0.00227608008429925
18763	1	12.6101882613511	5	0.278416347135802	0.302436006565648	0.305136788296231	0.312552007205536	0.776126378833378	0.00227608008429925
18764	1	12.9826086956522	5	0.27705671720993	0.302284936135565	0.308202838122665	0.311266237519404	0.776126378833378	0.00227608008429925
18765	1	13.5565217391304	5	0.268427574352439	0.296364353500384	0.300393207016304	0.311521303117463	0.776126378833378	0.00227608008429925
18766	1	13.1159420289855	5	0.281379255986051	0.301279154538374	0.304670226395013	0.310572970458903	0.776126378833378	0.00227608008429925
18767	1	13.172131147541	5	0.276792466599572	0.299410962366387	0.303109220127974	0.312113859609026	0.776126378833378	0.00227608008429925
18768	1	13.0629921259843	5	0.2714279675654	0.296938319009753	0.300503353087857	0.301439996020466	0	0.00265542676501583
18769	1	13.0091743119266	5	0.258419486029313	0.297718955975623	0.309642199448628	0.315935403656382	0.776126378833378	0.00227608008429925
18770	1	11.9117647058824	5	0.271996830254763	0.297860277729085	0.303265094339682	0.311996937228146	0.776126378833378	0.00227608008429925
18771	1	12.8032786885246	5	0.276049905890154	0.298424559326038	0.302301459371726	0.317114799561826	0.776126378833378	0.00227608008429925
18772	1	12.9090909090909	5	0.290490737583947	0.306963903035184	0.309178937781755	0.315738499049452	0.776126378833378	0.00227608008429925
18773	1	12.1747572815534	5	0.285790981382946	0.306237840555537	0.308668765718376	0.316415797478311	0.776126378833378	0.00227608008429925
18774	1	11.7592592592593	5	0.275687824933708	0.300620040007478	0.306872243620171	0.312313857159274	0.776126378833378	0.00227608008429925
18775	1	13.4496124031008	5	0.276926530420975	0.29855591762973	0.305664934283647	0.310743662705343	0.776126378833378	0.00227608008429925
18776	1	12.4435483870968	5	0.259615834785479	0.29562358946605	0.302473390371659	0.316774420376715	0.776126378833378	0.00227608008429925
18777	1	12	5	0.270583100859688	0.299504520723877	0.30445576509804	0.327058799378752	0.776126378833378	0.00227608008429925
18778	1	12.2727272727273	5	0.283868421204793	0.303379368612951	0.307478538885348	0.311245243727685	0.776126378833378	0.00227608008429925
18779	1	10.0046296296296	5	0.273768437808288	0.302700307863786	0.307105001255988	0.308330396985842	0	0
18780	1	12.4251968503937	5	0.271905173059953	0.298082055900917	0.301802888735901	0.302791046463514	0	0.00265542676501583
18781	1	12.8691588785047	5	0.275113584911311	0.300011024330909	0.304313152932985	0.311226038817751	0.776126378833378	0.00227608008429925
18782	1	13.3792756539235	5	0.273199621211231	0.296855784400442	0.300956274368922	0.313299121330956	0.776126378833378	0.00227608008429925
18783	1	13.2941176470588	5	0.278048855560235	0.299458820744028	0.302874124017018	0.312702693614863	0.776126378833378	0.00227608008429925
18784	1	12.013698630137	5	0.26920855908118	0.295668214562761	0.302366156633725	0.311310785100444	0.776126378833378	0.00227608008429925
18785	1	12.9818181818182	5	0.298146287307932	0.312058151901704	0.314822888880404	0.316619750207485	0.776126378833378	0.00227608008429925
18786	1	11.8730158730159	5	0.281352759230538	0.303062471937047	0.306685563850948	0.313550903316118	0.776126378833378	0.00227608008429925
18787	1	12.5333333333333	5	0.275738454254236	0.300000041134972	0.303565665122337	0.310950649055101	0.776126378833378	0.00227608008429925
18788	1	12.9067796610169	5	0.277497177581334	0.302585512960203	0.309514278376599	0.314849476256586	0.776126378833378	0.00227608008429925
18789	1	12.4628099173554	5	0.272238805574213	0.298586127838292	0.304610426499365	0.313352760306571	0.776126378833378	0.00227608008429925
18790	1	12.5245901639344	5	0.269568015667607	0.297199938982052	0.301890612616776	0.31496779186397	0.776126378833378	0.00227608008429925
18791	1	13.5275590551181	5	0.2710967135238	0.296181167901041	0.299652949571245	0.300559995530827	0	0.00265542676501583
18792	1	13.8671875	5	0.277110260672002	0.298392760063173	0.301422577212674	0.308924129447139	0.776126378833378	0.00227608008429925
18793	1	12.5259259259259	5	0.262010372486246	0.294804558410559	0.301146723524706	0.311164116191369	0.776126378833378	0.00227608008429925
18794	1	13.2636363636364	5	0.27058740451066	0.297467179015385	0.302105440742812	0.309192223031092	0.776126378833378	0.00227608008429925
18795	1	12.912	5	0.272101952117393	0.297757309599506	0.303404656605703	0.31318628464832	0.776126378833378	0.00227608008429925
18796	1	11.8571428571429	5	0.279594923094199	0.301943464303257	0.306757500130051	0.314900003620121	0.776126378833378	0.00227608008429925
18797	1	12.5	5	0.280591325084895	0.301914591466622	0.30761654427766	0.312517285912821	0.776126378833378	0.00227608008429925
18798	1	12.9314227226203	5	0.274220533294331	0.299973370477096	0.303780804871929	0.31138188331676	0.776126378833378	0.00227608008429925
18799	1	12.8013698630137	5	0.270211968394541	0.29723533361669	0.30413184115478	0.313502645418954	0.776126378833378	0.00227608008429925
18800	1	12.1379310344828	5	0.274938562757442	0.300249404101446	0.305083608439441	0.319859546978257	0.776126378833378	0.00227608008429925
18801	1	12.4677419354839	5	0.258806502568131	0.293955521944548	0.301364296365565	0.312154511526706	0.776126378833378	0.00227608008429925
18802	1	12.6850393700787	5	0.271720421922288	0.297665948945514	0.301338444084605	0.302311969891992	0	0.00265542676501583
18803	1	12.1653543307087	5	0.283424892776798	0.304218878933806	0.309876506808298	0.313997139721852	0.776126378833378	0.00227608008429925
18804	1	12.9538461538462	5	0.284207747837086	0.305951395677201	0.310016114557304	0.315131077584369	0.776126378833378	0.00227608008429925
18805	1	13.1153846153846	5	0.279308770012553	0.301863822680585	0.307193671780274	0.312707801301464	0.776126378833378	0.00227608008429925
18806	1	12.3247863247863	5	0.279287204716334	0.301753070405927	0.305211008123628	0.314111050207075	0.776126378833378	0.00227608008429925
18807	1	12.3193277310924	5	0.269971781331489	0.298069599776994	0.302949071523976	0.31572214253917	0.776126378833378	0.00227608008429925
18808	1	13.1810344827586	5	0.271874569246752	0.297942390635557	0.302811107156438	0.307435143657858	0.776126378833378	0.00227608008429925
18809	1	13.2363636363636	5	0.277239008965877	0.30020841235311	0.304432296829889	0.309578512824617	0.776126378833378	0.00227608008429925
18810	1	13.1061946902655	5	0.271179274469792	0.300107601626559	0.304508892265188	0.314498381654826	0.776126378833378	0.00227608008429925
18811	1	12.4411764705882	5	0.27986058134411	0.304308452655533	0.30973879794076	0.316828187571073	0.776126378833378	0.00227608008429925
18812	1	12.3846153846154	5	0.279622466229807	0.302382176279028	0.307229419554852	0.316495416134662	0.776126378833378	0.00227608008429925
18813	1	13.7222222222222	5	0.270966958041608	0.295908887702326	0.299354619668897	0.300254570566973	0	0.00265542676501583
18814	1	12.588785046729	5	0.268190086497326	0.297746823437923	0.301378323859862	0.312919768903704	0.776126378833378	0.00227608008429925
18815	1	12.1317365269461	5	0.272328092030109	0.29632862220034	0.30303172800182	0.315008210903903	0.776126378833378	0.00227608008429925
18816	1	13.2083333333333	5	0.27808304136974	0.29878041231251	0.302975166116202	0.306432131331886	0.776126378833378	0.00227608008429925
18817	1	12.925	5	0.26552479974796	0.296449425254402	0.302202001891516	0.310706255337024	0.776126378833378	0.00227608008429925
18818	1	12.5333333333333	5	0.264662476578061	0.295376946610543	0.300407947801361	0.317532744470136	0.776126378833378	0.00227608008429925
18819	1	12.785635359116	5	0.270049337249793	0.300387797415715	0.307147058704125	0.313956509382479	0.776126378833378	0.00227608008429925
18820	1	12.869918699187	5	0.278546326995848	0.302098865556405	0.306149447935014	0.315421858721831	0.776126378833378	0.00227608008429925
18821	1	13.2276422764228	5	0.266193127771658	0.295937994724429	0.300769039415483	0.320907105530709	0.776126378833378	0.00227608008429925
18822	1	11.801652892562	5	0.270015497340377	0.297838861212592	0.304021594791143	0.314773763594853	0.776126378833378	0.00227608008429925
18823	1	12.801652892562	5	0.282128833884229	0.303144435119451	0.30949973650894	0.315707564833861	0.776126378833378	0.00227608008429925
18824	1	12.3307086614173	5	0.2719724725217	0.298238607659236	0.301980388695329	0.302975684868709	0	0.00265542676501583
18825	1	12.8135593220339	5	0.27243431906856	0.298835745056076	0.302418743109164	0.305690902270363	0.776126378833378	0.00227608008429925
18826	1	13.0725806451613	5	0.2663039623727	0.295650805604822	0.300184995155554	0.307879117729065	0.776126378833378	0.00227608008429925
18827	1	13.12	5	0.281193170052117	0.302197861900588	0.306713052920529	0.311939866009355	0.776126378833378	0.00227608008429925
18828	1	13.0487804878049	5	0.274525658014046	0.298138501600104	0.302760093353124	0.309661962566904	0.776126378833378	0.00227608008429925
18829	1	13.2116788321168	5	0.285673171165333	0.303737391779147	0.307480194223601	0.312016422466597	0.776126378833378	0.00227608008429925
18830	1	12.5514018691589	5	0.277777433541337	0.300388708372809	0.307916557745135	0.315304854933459	0.776126378833378	0.00227608008429925
18831	1	13.1372549019608	5	0.274237446422586	0.301582327477333	0.307728443357127	0.312663338148843	0.776126378833378	0.00227608008429925
18832	1	11.6535433070866	5	0.270346487601748	0.29895986355338	0.303751624545369	0.313085814426781	0.776126378833378	0.00227608008429925
18833	1	14.020979020979	5	0.267313251450144	0.29374131919705	0.300800325000876	0.310170737186999	0.776126378833378	0.00227608008429925
18834	1	13.2442748091603	5	0.256428436851529	0.29296365994822	0.30170098803546	0.314682123291359	0.776126378833378	0.00227608008429925
18835	1	12.8582677165354	5	0.271584106491444	0.297323336662854	0.300944871770643	0.301901066471634	0	0.00265542676501583
18836	1	12.62	5	0.281929855699825	0.30408695699355	0.306985713089264	0.310737341853048	0.776126378833378	0.00227608008429925
18837	1	12.5474452554745	5	0.261988081688542	0.295645356394701	0.3036131058987	0.313786836713042	0.776126378833378	0.00265542676501583
18838	1	12.6260869565217	5	0.28083239476918	0.302762993539955	0.305966886223265	0.310425684607891	0.776126378833378	0.00265542676501583
18839	1	12.9398496240601	5	0.2628277812513	0.293925052708736	0.298840093350877	0.31547700813777	0.776126378833378	0.00265542676501583
18840	1	12.9411764705882	5	0.287449202694726	0.311985142788906	0.31679409667381	0.320216472801656	0.776126378833378	0.00265542676501583
18841	1	13.433439829606	5	0.266416044766042	0.298866435114694	0.30418928311694	0.314905035486861	0.776126378833378	0.00265542676501583
18842	1	13.9933774834437	5	0.286109062024714	0.301103465479799	0.305171287128215	0.316751167091506	0.776126378833378	0.00265542676501583
18843	1	13.280701754386	5	0.271746091030833	0.298976125305302	0.302059444391637	0.311585535830449	0.776126378833378	0.00265542676501583
18844	1	12.6906474820144	5	0.274592381506522	0.29915140551657	0.305832330031912	0.315215830479439	0.776126378833378	0.00265542676501583
18845	1	12.8125	5	0.2776269194753	0.298588194442984	0.305745725627449	0.310125633396079	0.776126378833378	0.00265542676501583
18846	1	12.9527559055118	5	0.271512710334182	0.297146988792512	0.300741878372962	0.301688540895262	0	0.00265542676501583
18847	1	12.8682170542636	5	0.276377557443937	0.299324501048983	0.303314990680909	0.308532936908475	0.776126378833378	0.00265542676501583
18848	1	13.5736434108527	5	0.257058103417218	0.290157373891472	0.296526929937971	0.305365258524959	0.776126378833378	0.00265542676501583
18849	1	12.7181208053691	5	0.28530825609392	0.301889099670889	0.30630462239332	0.318473752332101	0.776126378833378	0.00265542676501583
18850	1	13.2517985611511	5	0.26436875202144	0.294619720804037	0.29990634480267	0.307129054528354	0.776126378833378	0.00265542676501583
18851	1	14.0275229357798	5	0.272984104232024	0.297367930843465	0.301464455853531	0.309383571987423	0.776126378833378	0.00265542676501583
18852	1	11.8444444444444	5	0.272716139070852	0.300356960154345	0.305631069244579	0.312389229334261	0.776126378833378	0.00265542676501583
18853	1	13.1940298507463	5	0.266221425310655	0.295911817910814	0.304289380857694	0.311360122659868	0.776126378833378	0.00265542676501583
18854	1	12.953488372093	5	0.272587597326123	0.297227282207678	0.301040816357849	0.310345610932458	0.776126378833378	0.00265542676501583
18855	1	12.2777777777778	5	0.272809745885771	0.299662155159078	0.30497666628402	0.309503860711377	0.776126378833378	0.00265542676501583
18856	1	12.8450704225352	5	0.278736457956957	0.300682016349319	0.304222057814941	0.309237567895512	0.776126378833378	0.00265542676501583
18857	1	12.4921875	5	0.271852732349048	0.297951521685477	0.301653386749798	0.302635153275891	0	0.00265542676501583
18858	1	12.2402597402597	5	0.284405120402194	0.302005460695005	0.306550886184118	0.31326337420443	0.776126378833378	0.00265542676501583
18859	1	12.2666666666667	5	0.276695414877434	0.300203801141841	0.304266474033082	0.313826315961439	0.776126378833378	0.00265542676501583
18860	1	13.546218487395	5	0.286052101478849	0.302322908602994	0.307040521536391	0.313948300951014	0.776126378833378	0.00265542676501583
18861	1	12.5611510791367	5	0.273464789593863	0.296383355800054	0.30096880515463	0.311224869686956	0.776126378833378	0.00265542676501583
18862	1	13.9930555555556	5	0.281975906043152	0.300270582620482	0.308238920675197	0.313603739866702	0.776126378833378	0.00265542676501583
18863	1	13.4469696969697	5	0.278920474532976	0.299110862248706	0.302582476490516	0.315217094459906	0.776126378833378	0.00265542676501583
18864	1	12.72	5	0.26663658369926	0.296634293981494	0.301215410087898	0.307063635398302	0.776126378833378	0.00265542676501583
18865	1	13.1809523809524	5	0.264057262355672	0.295343647866986	0.299630160320162	0.311699903911282	0.776126378833378	0.00265542676501583
18866	1	13.4108527131783	5	0.259369825443781	0.293802576037048	0.301134364416159	0.308956122998727	0.776126378833378	0.00265542676501583
18867	1	12.5294117647059	5	0.278251847293158	0.299028838473954	0.303833508952876	0.311598455448946	0.776126378833378	0.00265542676501583
18868	1	13.2283464566929	5	0.271311536550361	0.296674774285804	0.300207774474739	0.301134226395206	0	0.00265542676501583
18869	1	12.3240740740741	5	0.271202829390503	0.301753757475353	0.307965667794473	0.312848072321063	0.776126378833378	0.00265542676501583
18870	1	13.2826086956522	5	0.294979876635151	0.31202882915971	0.315058422744745	0.322040350011724	0.776126378833378	0.00265542676501583
18871	1	12.8006103763988	5	0.257683263669222	0.294950966032883	0.302018362379026	0.311811128427304	0.776126378833378	0.00265542676501583
18872	1	12.268115942029	5	0.290468414174453	0.310242669373601	0.31341721175479	0.320871504330676	0.776126378833378	0.00265542676501583
18873	1	13.0661157024793	5	0.276940789211667	0.3003514218774	0.304106758399229	0.310372317122874	0.776126378833378	0.00265542676501583
18874	1	12.8543689320388	5	0.277308079727216	0.301871635989919	0.304963156223168	0.31661729378613	0.776126378833378	0.00265542676501583
18875	1	12.0763358778626	5	0.288985378143259	0.304650764373538	0.309371922308649	0.317984870793055	0.776126378833378	0.00265542676501583
18876	1	13.113475177305	5	0.264157725244461	0.292873472079169	0.298491111573714	0.312574947320186	0.776126378833378	0.00265542676501583
18877	1	12.5983606557377	5	0.259750494367616	0.294080589144613	0.301554339401779	0.312365428153678	0.776126378833378	0.00265542676501583
18878	1	12.1376811594203	5	0.279328674606345	0.301791307995838	0.306120709268521	0.319375996668279	0.776126378833378	0.00265542676501583
18879	1	13.1338582677165	5	0.271392228454718	0.296898151304118	0.300471640352743	0.301413325452213	0	0.00265542676501583
18880	1	12.6666666666667	5	0.267041919127687	0.296049517103111	0.30148344812868	0.311587226833363	0.776126378833378	0.00265542676501583
18881	1	12.875	5	0.274523346502161	0.299130497111241	0.302761962268864	0.308436447189492	0.776126378833378	0.00265542676501583
18882	1	13.2882882882883	5	0.27680596987857	0.300292407729542	0.304456164887378	0.319076256661094	0.776126378833378	0.00265542676501583
18883	1	12.695652173913	5	0.268955273287077	0.297272439248423	0.30239051342091	0.312385690917911	0.776126378833378	0.00265542676501583
18884	1	13.4594594594595	5	0.268285777975864	0.298014385547752	0.305308529549509	0.308381566015854	0.776126378833378	0.00265542676501583
18885	1	13.0584415584416	5	0.281233657767485	0.304727863829353	0.311349591936811	0.319209330233746	0.776126378833378	0.00265542676501583
18886	1	13.1985294117647	5	0.25709628545071	0.291525932072066	0.298356831453225	0.315876508365224	0.776126378833378	0.00265542676501583
18887	1	12.9692307692308	5	0.278834598776227	0.300802357365032	0.304258631722284	0.308996260382012	0.776126378833378	0.00265542676501583
18888	1	12.4718309859155	5	0.258555507926164	0.29558759175673	0.303603869380666	0.316502062882553	0.776126378833378	0.00265542676501583
18889	1	12.5	5	0.292932401489593	0.308609907172156	0.313910942559373	0.320339417085866	0.776126378833378	0.00265542676501583
18890	1	10.9559939301973	5	0.273025753651531	0.300830015988451	0.304947650534579	0.306071558213527	0	0
18891	1	10.3568147013783	5	0.273487299733091	0.301974105099286	0.306260871936254	0.307443275224868	0	0
18892	1	13.3779527559055	5	0.271205810473881	0.296435128888872	0.299939240654598	0.300856642382139	0	0.00265542676501583
18893	1	13.0546875	5	0.259625034109734	0.292931171989879	0.300099409398239	0.314628591074011	0.776126378833378	0.00265542676501583
18894	1	12.4814814814815	5	0.279031158966607	0.301154529300304	0.305187759121955	0.311820174431969	0.776126378833378	0.00265542676501583
18895	1	13.9520958083832	5	0.308453690470642	0.319193271790072	0.321421405832818	0.323225572886545	0.776126378833378	0.00265542676501583
18896	1	13.0530973451327	5	0.268597075430802	0.298130915442653	0.305372806725688	0.312544615407094	0.776126378833378	0.00265542676501583
18897	1	12.1666666666667	5	0.272666832210417	0.297269427907064	0.30327383105076	0.314040127459661	0.776126378833378	0.00265542676501583
18898	1	12.47	5	0.277935732882764	0.306134031212695	0.312104112000619	0.317556151756166	0.776126378833378	0.00265542676501583
18899	1	12.6753246753247	5	0.285700971457006	0.30145827124878	0.309491232357116	0.318054185266729	0.776126378833378	0.00265542676501583
18900	1	13.3739130434783	5	0.269871919772374	0.29832209784301	0.30611049348237	0.31520324437896	0.776126378833378	0.00265542676501583
18901	1	12.9224137931034	5	0.266137663589219	0.297969531132186	0.301697555321984	0.318091760325097	0.776126378833378	0.00265542676501583
18902	1	12.1655172413793	5	0.260226158879103	0.29525204730105	0.30243920768008	0.316985754077637	0.776126378833378	0.00265542676501583
18903	1	13.1496062992126	5	0.271369748881488	0.296813066440565	0.300364616978543	0.301297176429578	0	0.00265542676501583
18904	1	13.8322147651007	5	0.270016615119794	0.295871508524158	0.300167836117541	0.305838270484578	0.776126378833378	0.00265542676501583
18905	1	13.1349206349206	5	0.283507144467066	0.302683243051843	0.308254204767782	0.311567562299861	0.776126378833378	0.00265542676501583
18906	1	11.824427480916	5	0.275492656924103	0.300188753195922	0.305101199372454	0.314360468416212	0.776126378833378	0.00265542676501583
18907	1	12.5569620253165	5	0.281658901430035	0.302644154386945	0.306254553562765	0.312855937560561	0.776126378833378	0.00265542676501583
18908	1	12.6456692913386	5	0.275528332574064	0.300954055171577	0.306023887741837	0.313023482940208	0.776126378833378	0.00265542676501583
18909	1	13.5324675324675	5	0.274907058761209	0.295064835018264	0.301119192672698	0.3102213529885	0.776126378833378	0.00265542676501583
18910	1	12.4576271186441	5	0.290460738892387	0.306053998797877	0.310975435656597	0.315611075411198	0.776126378833378	0.00265542676501583
18911	1	12.6241134751773	5	0.265554217320086	0.294840171501725	0.300764157749549	0.309462725375551	0.776126378833378	0.00265542676501583
18912	1	11.453781512605	5	0.275576468238754	0.300526745530961	0.304168558477577	0.309773189770804	0.776126378833378	0.00265542676501583
18913	1	13.0390625	5	0.273981419849663	0.299157020840262	0.30370820579323	0.314809065645772	0.776126378833378	0.00265542676501583
18914	1	12.5390625	5	0.271824513041532	0.297902772654933	0.301603908990963	0.302586410870205	0	0.00265542676501583
18915	1	13.3868613138686	5	0.298114111361005	0.314521485764173	0.317540822211653	0.320604391880912	0.776126378833378	0.00265542676501583
18916	1	13.1393442622951	5	0.266106542411189	0.296369907958705	0.301840366362097	0.310517355634787	0.776126378833378	0.00265542676501583
18917	1	11.9933774834437	5	0.281388623753349	0.30537255599547	0.312143043140629	0.317285142807398	0.776126378833378	0.00265542676501583
18918	1	12.7769784172662	5	0.28409928178461	0.303823865500334	0.307969259155534	0.321063629462263	0.776126378833378	0.00265542676501583
18919	1	13.84	5	0.270639631364126	0.296485295287649	0.300347466094098	0.313827025105043	0.776126378833378	0.00265542676501583
18920	1	12.7575757575758	5	0.259805717025642	0.292780237859336	0.298636101081083	0.311329755714746	0.776126378833378	0.00265542676501583
18921	1	11.9375	5	0.281985486934803	0.305840571720986	0.308993434620021	0.313917423426921	0.776126378833378	0.00265542676501583
18922	1	13.5084745762712	5	0.283514132117785	0.303058505483255	0.305705218949325	0.31171558866721	0.776126378833378	0.00265542676501583
18923	1	13.3070175438596	5	0.282736812113562	0.304726937842283	0.310263223229706	0.317687276272875	0.776126378833378	0.00265542676501583
18924	1	13.0094339622642	5	0.284816473675227	0.304812876312266	0.307554734648362	0.311870954372132	0.776126378833378	0.00265542676501583
18925	1	13.2834645669291	5	0.271278446148194	0.296615089568389	0.300145582945551	0.301072000212421	0	0.00265542676501583
18926	1	13.3149606299213	5	0.281406392848421	0.301160396965773	0.307565129237303	0.314799113115237	0.776126378833378	0.00265542676501583
18927	1	13.7993456924755	5	0.276855419719765	0.29949018861768	0.304307817497625	0.311622924538514	0.776126378833378	0.00265542676501583
18928	1	13.6	5	0.280284245680772	0.301936828433966	0.305793219045985	0.310948603291992	0.776126378833378	0.00265542676501583
18929	1	13.6496350364964	5	0.278204866061116	0.298716785168837	0.302730083488284	0.307739776294389	0.776126378833378	0.00265542676501583
18930	1	13.4503816793893	5	0.271714184384404	0.295467515352454	0.299610724413834	0.30532478597864	0.776126378833378	0.00265542676501583
18931	1	13.6369047619048	5	0.272451110021269	0.295272842028866	0.301766332178262	0.311500226348136	0.776126378833378	0.00265542676501583
18932	1	12.6090909090909	5	0.274434449302057	0.300834553548199	0.304761860121682	0.315189581042312	0.776126378833378	0.00265542676501583
18933	1	13.8733333333333	5	0.258693090586436	0.292081359672676	0.300501425976491	0.310002934617767	0.776126378833378	0.00265542676501583
18934	1	13.5089285714286	5	0.272197022291859	0.29944642360599	0.305032175840273	0.316803725375162	0.776126378833378	0.00265542676501583
18935	1	12.7058823529412	5	0.266810008108928	0.297864626587077	0.305256839110397	0.318233832181119	0.776126378833378	0.00265542676501583
18936	1	13.8333333333333	5	0.270876278380463	0.295674685794676	0.299084077153875	0.2999714879134	0	0.00265542676501583
18937	1	12.0393700787402	5	0.267887138507922	0.297025955485988	0.301798233368293	0.314888444817262	0.776126378833378	0.00265542676501583
18938	1	13.015503875969	5	0.285612974787733	0.306568909358258	0.312890853349503	0.316659586293747	0.776126378833378	0.00265542676501583
18939	1	12.2368421052632	5	0.267192380107547	0.296217845540938	0.300708873610963	0.30794413662439	0.776126378833378	0.00265542676501583
18940	1	12.1342281879195	5	0.275270002429947	0.298952552756684	0.30488650032804	0.312682572926256	0.776126378833378	0.00265542676501583
18941	1	13.2231404958678	5	0.271873561360021	0.296752894343053	0.301172553532826	0.310450109380105	0.776126378833378	0.00265542676501583
18942	1	12.9099099099099	5	0.281269570315648	0.304250959211118	0.306664530645285	0.312035987089088	0.776126378833378	0.00265542676501583
18943	1	12.900826446281	5	0.261353765678985	0.295508118470443	0.303392165246526	0.311264433144388	0.776126378833378	0.00265542676501583
18944	1	12.4625850340136	5	0.260350787610211	0.292833308628484	0.299822017643601	0.319031105536758	0.776126378833378	0.00265542676501583
18945	1	12.3983050847458	5	0.264190980123994	0.296805692581577	0.304300620544294	0.322292490010923	0.776126378833378	0.00265542676501583
18946	1	12.8767123287671	5	0.284152465817103	0.305341021713157	0.310463556820202	0.314790488665597	0.776126378833378	0.00265542676501583
18947	1	12.9842519685039	5	0.271489765255926	0.297090478397464	0.300676728776347	0.301620300064284	0	0.00265542676501583
18948	1	12.8881118881119	5	0.263409003084693	0.293778253338684	0.299556582111714	0.305513742400137	0.776126378833378	0.00265542676501583
18949	1	12.7669172932331	5	0.278113049348913	0.299176641150334	0.302798940761187	0.318087292584147	0.776126378833378	0.00265542676501583
18950	1	12.9268292682927	5	0.263636724779333	0.293759120924603	0.298491286313376	0.307853186449669	0.776126378833378	0.00265542676501583
18951	1	12.8114754098361	5	0.271230793790006	0.298534254939441	0.303226713925613	0.311905088362526	0.776126378833378	0.00265542676501583
18952	1	13.4493670886076	5	0.289179837050763	0.304125461246774	0.308826512683413	0.313461860277057	0.776126378833378	0.00265542676501583
18953	1	13.0375939849624	5	0.271817893964514	0.298571087877509	0.303573289897003	0.31115595741658	0.776126378833378	0.00265542676501583
18954	1	12.587786259542	5	0.272277096377892	0.299514891736924	0.304235262782034	0.329523256756502	0.776126378833378	0.00265542676501583
18955	1	13.1605839416058	5	0.272397946365831	0.297296506295879	0.303063958783725	0.312396738863703	0.776126378833378	0.00265542676501583
18956	1	13.6428571428571	5	0.277435727086492	0.305036884255358	0.312419075369156	0.32553158109517	0.776126378833378	0.00265542676501583
18957	1	11.9159663865546	5	0.269730210220641	0.300723839627592	0.304756048114198	0.332977462191193	0.776126378833378	0.00265542676501583
18958	1	12.3937007874016	5	0.271928749366392	0.298140388836298	0.301870096714166	0.302861410556715	0	0.00265542676501583
18959	1	11.9763779527559	5	0.280512268040899	0.303327515120664	0.307085068833922	0.310222423743505	0.776126378833378	0.00265542676501583
18960	1	13.027397260274	5	0.279489955688619	0.302418881569823	0.307575462428044	0.322912636933902	0.776126378833378	0.00265542676501583
18961	1	12.719298245614	5	0.27925057926247	0.301883905788389	0.304963530263978	0.311717320507156	0.776126378833378	0.00265542676501583
18962	1	12.2941176470588	5	0.26497402129549	0.297433229936476	0.301689706128908	0.309477572977266	0.776126378833378	0.00265542676501583
18963	1	13.2558139534884	5	0.277954504788913	0.301853658732975	0.306614431182558	0.313368817121004	0.776126378833378	0.00265542676501583
18964	1	12.6910569105691	5	0.297729161217597	0.311391304790422	0.314656004694511	0.318119901464969	0.776126378833378	0.00265542676501583
18965	1	13.5581395348837	5	0.27048222932842	0.296407257177005	0.30114966690567	0.308314041708744	0.776126378833378	0.00265542676501583
18966	1	12.9009009009009	5	0.266609640075792	0.298884004706411	0.303846541145625	0.31386782064955	0.776126378833378	0.00265542676501583
18967	1	12.595041322314	5	0.280819441341545	0.302170518982621	0.309064527571496	0.320815412624419	0.776126378833378	0.00265542676501583
18968	1	12.7591240875912	5	0.282316793173781	0.300366553653921	0.304846251121806	0.314583927410466	0.776126378833378	0.00265542676501583
18969	1	13.5433070866142	5	0.271091472615287	0.296184230507528	0.29966071397985	0.300569854387073	0	0.00265542676501583
18970	1	13.6307692307692	5	0.26559843235284	0.2953439525887	0.301131886953626	0.309989177817492	0.776126378833378	0.00265542676501583
18971	1	13.458064516129	5	0.261360098097556	0.295457138626751	0.31151644163078	0.318997832134141	0.776126378833378	0.00265542676501583
18972	1	13.3507462686567	5	0.257032668820746	0.290094328551825	0.295580111453502	0.307869475575695	0.776126378833378	0.00265542676501583
18973	1	12.8503937007874	5	0.275073199874219	0.300352923811912	0.304617167646767	0.308760883868874	0.776126378833378	0.00265542676501583
18974	1	12.0252100840336	5	0.271362329654992	0.300085752287224	0.304423282617973	0.312767048073654	0.776126378833378	0.00265542676501583
18975	1	13.2	5	0.290571402378258	0.309752083458766	0.312676075305083	0.316694582468655	0.776126378833378	0.00265542676501583
18976	1	12.2047244094488	5	0.260578179836605	0.295157247390422	0.301065847964706	0.31719646315949	0.776126378833378	0.00265542676501583
18977	1	12.4326241134752	5	0.268113057273328	0.299201274790319	0.304700081745134	0.31413896622196	0.776126378833378	0.00265542676501583
18978	1	13.2109375	5	0.26102137628613	0.293329219981736	0.30052217730498	0.310123663694519	0.776126378833378	0.00265542676501583
18979	1	12.2767857142857	5	0.283443020198968	0.305923406190253	0.311104222545452	0.315125727134676	0.776126378833378	0.00265542676501583
18980	1	13.1023622047244	5	0.271412870153837	0.296932602006245	0.30050450674629	0.301444232560372	0	0.00265542676501583
18981	1	13.5633802816901	5	0.282886559513988	0.30075788987847	0.308079227581876	0.312369834604285	0.776126378833378	0.00265542676501583
18982	1	12.7384615384615	5	0.293799594521266	0.309337438071048	0.312129887756151	0.314925466004357	0.776126378833378	0.00265542676501583
18983	1	13.3239436619718	5	0.265982558840441	0.294291400060593	0.301793511844719	0.312898682651984	0.776126378833378	0.00265542676501583
18984	1	13.2454545454545	5	0.286368348284536	0.303976014174082	0.308704761923375	0.317855358007079	0.776126378833378	0.00265542676501583
18985	1	12.4521739130435	5	0.267806672452786	0.29838211928687	0.303865930151933	0.312779852963036	0.776126378833378	0.00265542676501583
18986	1	13.248322147651	5	0.271857872944577	0.296163373145527	0.301110572036783	0.310250233172062	0.776126378833378	0.00265542676501583
18987	1	13.020979020979	5	0.264650855662114	0.293681327070688	0.299647602646372	0.31071329692695	0.776126378833378	0.00265542676501583
18988	1	12.758064516129	5	0.270450752839359	0.297658612903576	0.302104114754852	0.312167709049529	0.776126378833378	0.00265542676501583
18989	1	12.768	5	0.271036675792733	0.298134173292571	0.302363226756254	0.31424143692716	0.776126378833378	0.00265542676501583
18990	1	12.3409090909091	5	0.273803882379331	0.298151483833979	0.302319902913418	0.311161807574702	0.776126378833378	0.00265542676501583
18991	1	13.496062992126	5	0.271118411448004	0.296228230342515	0.299704941522773	0.300613398244007	0	0.00265542676501583
18992	1	13.4861111111111	5	0.274405279570147	0.301604521013412	0.306671573146175	0.314279971243355	0.776126378833378	0.00265542676501583
18993	1	12.4752475247525	5	0.284137340782316	0.304360093841723	0.306976780081459	0.314335062968962	0.776126378833378	0.00265542676501583
18994	1	12.8673469387755	5	0.283401829678056	0.308901729854986	0.315701291913305	0.31957155401958	0.776126378833378	0.00265542676501583
18995	1	13.095652173913	5	0.282859392084899	0.304252073756372	0.307717324698039	0.317343250673947	0.776126378833378	0.00265542676501583
18996	1	14.1203703703704	5	0.281624191198865	0.300041761387829	0.3035911571525	0.308527481775455	0.776126378833378	0.00265542676501583
18997	1	12.4529914529915	5	0.276367796762914	0.301605444224912	0.306175966868843	0.312434855636493	0.776126378833378	0.00265542676501583
18998	1	13.520325203252	5	0.28458151248022	0.300390034046201	0.303762697884423	0.310887841853933	0.776126378833378	0.00265542676501583
18999	1	13.0898876404494	5	0.27317675035575	0.297793010470314	0.304384375126189	0.313243353278321	0.776126378833378	0.00265542676501583
19000	1	12.8888888888889	5	0.276448139936795	0.298679477529171	0.303145433584153	0.310633680298456	0.776126378833378	0.00265542676501583
19001	1	13.2575757575758	5	0.264844414555238	0.292579952741774	0.298948958586857	0.313758470802705	0.776126378833378	0.00265542676501583
19002	1	10.6859756097561	5	0.273233379562987	0.301345250785582	0.305539698346032	0.306690445779357	0	0
19003	1	13.1338582677165	5	0.271392243813153	0.296894609986937	0.300465578267934	0.301405827438536	0	0.00265542676501583
19004	1	12.8440366972477	5	0.281626498036968	0.306927819100728	0.31334157653332	0.316793594255779	0.776126378833378	0.00265542676501583
19005	1	12.8818897637795	5	0.285180605308257	0.303809687722544	0.307304506288436	0.311340522736601	0.776126378833378	0.00265542676501583
19006	1	12.9745762711864	5	0.273918034005541	0.300483555529213	0.306422905529214	0.312791684389657	0.776126378833378	0.00265542676501583
19007	1	12.6260869565217	5	0.271347864520056	0.300515974640115	0.306945198517591	0.310828430474877	0.776126378833378	0.00265542676501583
19008	1	11.8598130841121	5	0.267015487692919	0.30564120592318	0.311766611083193	0.315827392770523	0.776126378833378	0.00265542676501583
19009	1	12.7844827586207	5	0.284247234261795	0.305122490127343	0.308909108883797	0.313442132773329	0.776126378833378	0.00265542676501583
19010	1	12.259842519685	5	0.274672389191328	0.300511165282332	0.304141694413696	0.312303306037996	0.776126378833378	0.00265542676501583
19011	1	12.2393162393162	5	0.293835310601768	0.310445465691327	0.312794654820704	0.314893313035562	0.776126378833378	0.00265542676501583
19012	1	12.3458646616541	5	0.278166338568734	0.301611006661027	0.305034254042043	0.311917819113524	0.776126378833378	0.00265542676501583
19013	1	12.3286713286713	5	0.271701248031864	0.299837863223276	0.305178967111437	0.319316715462673	0.776126378833378	0.00265542676501583
19014	1	13.0629921259843	5	0.271431822566342	0.296956727285984	0.300526773997612	0.301465403865243	0	0.00265542676501583
19015	1	12.578125	5	0.268575421779357	0.297792896406431	0.303883639264458	0.315410263142011	0.776126378833378	0.00265542676501583
19016	1	12.8275862068966	5	0.286838054924196	0.304433638845924	0.306870116398111	0.312717805308364	0.776126378833378	0.00265542676501583
19017	1	13.468253968254	5	0.284878389743844	0.306397468543695	0.312339391322472	0.315521664050935	0.776126378833378	0.00265542676501583
19018	1	13.7894736842105	5	0.267017302219134	0.29444173092188	0.29985689094863	0.306358603016102	0.776126378833378	0.00265542676501583
19019	1	13.0650406504065	5	0.27962413878506	0.300704990784906	0.303960685586734	0.310596820260595	0.776126378833378	0.00265542676501583
19020	1	12.2950819672131	5	0.275947041163288	0.30025566200929	0.305907641865527	0.310060519705783	0.776126378833378	0.00265542676501583
19021	1	12.824427480916	5	0.273431033973142	0.299083717867083	0.303830029207384	0.313919417521642	0.776126378833378	0.00265542676501583
19022	1	12.6509433962264	5	0.284469780879063	0.304542752146015	0.312500202397348	0.317849297797107	0.776126378833378	0.00265542676501583
19023	1	13.0223880597015	5	0.265842168938258	0.296609941965402	0.301606574310086	0.311125154369173	0.776126378833378	0.00265542676501583
19024	1	12.768	5	0.265228776204856	0.294524397449711	0.299654162443536	0.31515472882607	0.776126378833378	0.00265542676501583
19025	1	12.7578125	5	0.271661069923773	0.297510874232213	0.301158287167158	0.302122884056234	0	0.00265542676501583
19026	1	13.1984732824427	5	0.262074070070259	0.293484068365	0.298270192419662	0.314635396207517	0.776126378833378	0.00265542676501583
19027	1	12.5483870967742	5	0.283234363171847	0.306420537871945	0.31004572083213	0.312828119886129	0.776126378833378	0.00265542676501583
19028	1	12.9668874172185	5	0.271688411338416	0.297789004136742	0.303041595375986	0.315182783715178	0.776126378833378	0.00265542676501583
19029	1	13.0970149253731	5	0.279243593493509	0.301363488962768	0.306752110344868	0.312972779136203	0.776126378833378	0.00265542676501583
19030	1	13.85	5	0.267397670188787	0.295512459788214	0.301098718608227	0.312653814113593	0.776126378833378	0.00265542676501583
19031	1	12.3333333333333	5	0.289224435387945	0.311962888360743	0.31557112338957	0.318380785860033	0.776126378833378	0.00265542676501583
19032	1	12.2368421052632	5	0.280400795647312	0.304658625980156	0.309635322260656	0.314683327026366	0.776126378833378	0.00265542676501583
19033	1	11.38	5	0.276033411245793	0.303722359065448	0.309282990789259	0.317084265164098	0.776126378833378	0.00265542676501583
19034	1	13.7714285714286	5	0.259225881171192	0.289817408610798	0.295744708701316	0.307821846604018	0.776126378833378	0.00265542676501583
19035	1	13.236641221374	5	0.283605416320345	0.303084195772978	0.308128906659691	0.315118996421816	0.776126378833378	0.00265542676501583
19036	1	12.2283464566929	5	0.272053357022167	0.29844363717088	0.302216613817728	0.303222675630572	0	0.00265542676501583
19037	1	13.3625730994152	5	0.268289797519636	0.293765059249629	0.299802148543366	0.318018496652088	0.776126378833378	0.00265542676501583
19038	1	11.9935064935065	5	0.283840216966938	0.30677349524972	0.311099884164376	0.316674873943759	0.776126378833378	0.00265542676501583
19039	1	13.1818181818182	5	0.261695208304164	0.293481749567007	0.298926803909139	0.314533435338043	0.776126378833378	0.00265542676501583
19040	1	13.6716417910448	5	0.266185368566861	0.293898162834694	0.299007843147874	0.31666754967462	0.776126378833378	0.00265542676501583
19041	1	13.4	5	0.275891827852231	0.299147442098651	0.302308443900409	0.312656446529474	0.776126378833378	0.00265542676501583
19042	1	12.5746268656716	5	0.275556260512472	0.299963909448949	0.30404138728117	0.309101204705704	0.776126378833378	0.00265542676501583
19043	1	13.8448275862069	5	0.286047281855937	0.306201539585092	0.309123972685582	0.313387824952044	0.776126378833378	0.00265542676501583
19044	1	13.1171875	5	0.277752007621777	0.30074720600446	0.305206389128197	0.312124644941059	0.776126378833378	0.00265542676501583
19045	1	12.4296875	5	0.268658968560771	0.29841865366065	0.302712317926696	0.309946615653478	0.776126378833378	0.00265542676501583
19046	1	13.051724137931	5	0.270615927988944	0.296649410117434	0.301735525252099	0.307300037301146	0.776126378833378	0.00265542676501583
19047	1	13.3464566929134	5	0.271231610638698	0.296506578191747	0.3000240153233	0.300946515266247	0	0.00265542676501583
19048	1	13.3304347826087	5	0.274742348729452	0.299025098492675	0.302301812700833	0.311464051294995	0.776126378833378	0.00265542676501583
19049	1	13.8489208633094	5	0.278261995167291	0.299539406990419	0.30352657990329	0.312192546151636	0.776126378833378	0.00265542676501583
19050	1	13.0208333333333	5	0.300015315884857	0.319430882589113	0.322845297161362	0.326191034187186	0.776126378833378	0.00265542676501583
19051	1	12.6423357664234	5	0.281687301665193	0.30368248819207	0.307691383209824	0.315380164757755	0.776126378833378	0.00265542676501583
19052	1	13.4246575342466	5	0.275448466172729	0.296256084235032	0.303023114520027	0.313367949389503	0.776126378833378	0.00265542676501583
19053	1	12.5646258503401	5	0.2603347029234	0.293385567103666	0.29962492429992	0.318486824768113	0.776126378833378	0.00265542676501583
19054	1	13.2743362831858	5	0.30597139652926	0.316343100496338	0.318012878856868	0.318974879742036	0.776126378833378	0.00265542676501583
19055	1	12.7086614173228	5	0.288343709092607	0.307825417598107	0.312222847123748	0.320008559317592	0.776126378833378	0.00265542676501583
19056	1	13.9842519685039	5	0.290580483222521	0.308216837454516	0.312358728087009	0.317747506418029	0.776126378833378	0.00265542676501583
19057	1	12.6656217345873	5	0.270821805517742	0.298395399920299	0.302923747189882	0.322492000261082	0.776126378833378	0.00265542676501583
19058	1	12.5390625	5	0.271811969117854	0.29784032419958	0.301523255324254	0.302498251925271	0	0.00265542676501583
19059	1	13.3870967741935	5	0.263615459131077	0.293105204575996	0.299151586665271	0.307855052086951	0.776126378833378	0.00265542676501583
19060	1	12.9734513274336	5	0.29391379681689	0.309211434479579	0.311321031451189	0.319275004141373	0.776126378833378	0.00265542676501583
19061	1	13.1463414634146	5	0.272932749598136	0.299288776282239	0.303635021121617	0.31343500981916	0.776126378833378	0.00265542676501583
19062	1	12.437908496732	5	0.259943812109148	0.293457552524906	0.300736149949029	0.319456431889787	0.776126378833378	0.00265542676501583
19063	1	12.7166666666667	5	0.286531348573015	0.303172415823098	0.305714955004954	0.311701426422482	0.776126378833378	0.00265542676501583
19064	1	12.9421487603306	5	0.265789648440193	0.29715404140773	0.304935160398352	0.311454027242713	0.776126378833378	0.00265542676501583
19065	1	13.1890756302521	5	0.263736066827043	0.307150886681607	0.316872124534488	0.319045732033879	0.776126378833378	0.00265542676501583
19066	1	12.6717557251908	5	0.277646470122552	0.30366360606399	0.309522519363227	0.320787480829463	0.776126378833378	0.00265542676501583
19067	1	12.8705035971223	5	0.267869687127234	0.295870678986983	0.300701260113889	0.307629849646709	0.776126378833378	0.00265542676501583
19068	1	12.5409836065574	5	0.269728951685106	0.298931114739525	0.3052705057069	0.314863272194851	0.776126378833378	0.00265542676501583
19069	1	12.9444444444444	5	0.271525655804377	0.297196915686035	0.30080472324767	0.301756720637638	0	0.00265542676501583
19070	1	13.7706422018349	5	0.273115913530493	0.298063906821548	0.303564965566858	0.321618508110935	0.776126378833378	0.00265542676501583
19071	1	14.0723684210526	5	0.278365685898626	0.297456226384709	0.300914301266043	0.31942414259499	0.776126378833378	0.00265542676501583
19072	1	12.7075471698113	5	0.2596362048009	0.294857841631271	0.299863928351462	0.310169894539544	0.776126378833378	0.00265542676501583
19073	1	13.4262295081967	5	0.275483891749629	0.299780074702934	0.303459173396553	0.313074694956318	0.776126378833378	0.00265542676501583
19074	1	13.672268907563	5	0.281042610609729	0.301744800406138	0.305411424602553	0.312622801375568	0.776126378833378	0.00265542676501583
19075	1	12.7573529411765	5	0.269242100084306	0.297324696707056	0.302666523641156	0.309206267548758	0.776126378833378	0.00265542676501583
19076	1	12.7741935483871	5	0.278740538949976	0.302626455337655	0.306920866150079	0.316842044810117	0.776126378833378	0.00265542676501583
19077	1	12.2945736434109	5	0.282920765499836	0.303303574988359	0.30735505879831	0.312216925957301	0.776126378833378	0.00265542676501583
19078	1	13.0402684563758	5	0.275487917691115	0.299795301284428	0.30545034611254	0.311806931368133	0.776126378833378	0.00265542676501583
19079	1	13.1353383458647	5	0.283171604000086	0.302708206976205	0.307060815627156	0.31277665178568	0.776126378833378	0.00265542676501583
19080	1	12.5590551181102	5	0.271807974520487	0.297859572637566	0.301553988276066	0.3025342234185	0	0.00265542676501583
19081	1	13.2636363636364	5	0.277324831373886	0.301728780671138	0.31056090462084	0.31363341802966	0.776126378833378	0.00265542676501583
19082	1	12.7164179104478	5	0.272043913018406	0.297392324228454	0.302007444460157	0.315293923401218	0.776126378833378	0.00265542676501583
19083	1	13.705035971223	5	0.279496299750979	0.300608786021322	0.304082375943477	0.308620030721361	0.776126378833378	0.00265542676501583
19084	1	12.5225225225225	5	0.278245418411375	0.303470754349292	0.307135040289618	0.314144067096467	0.776126378833378	0.00265542676501583
19085	1	13.2554744525547	5	0.282392310242057	0.302701833064121	0.306009815202777	0.314158975690599	0.776126378833378	0.00265542676501583
19086	1	12.6950354609929	5	0.280414698824865	0.304017426980623	0.30827766796024	0.31290933467285	0.776126378833378	0.00265542676501583
19087	1	12.5957446808511	5	0.270418258021403	0.299699958347575	0.305929001675582	0.31063947433442	0.776126378833378	0.00265542676501583
19088	1	13.1869158878505	5	0.278962164363533	0.298972618290312	0.306551653747936	0.313073659690694	0.776126378833378	0.00265542676501583
19089	1	13.2868217054264	5	0.266380312404712	0.295150268574083	0.301253365445772	0.315121062384988	0.776126378833378	0.00265542676501583
19090	1	12.0977917981073	5	0.275427956331216	0.301977056482681	0.306661066256848	0.311958502958589	0.776126378833378	0.00265542676501583
19091	1	12.8818897637795	5	0.271568125387844	0.29728886293499	0.300906515248328	0.301861423430532	0	0.00265542676501583
19092	1	12.9401709401709	5	0.292396003393888	0.306991837341446	0.309276702514138	0.311054475655484	0.776126378833378	0.00265542676501583
19093	1	13.9272727272727	5	0.267350261176137	0.29567973522941	0.300316684259616	0.306438703775247	0.776126378833378	0.00265542676501583
19094	1	13.5309734513274	5	0.280562661188124	0.307436486921924	0.313248887149741	0.320861698428092	0.776126378833378	0.00265542676501583
19095	1	12.6923076923077	5	0.266013199811842	0.294868172650366	0.300360750795702	0.313070889040305	0.776126378833378	0.00265542676501583
19096	1	13.0813008130081	5	0.278943200445233	0.299922659041163	0.304720914313582	0.312788542853517	0.776126378833378	0.00265542676501583
19097	1	12.6666666666667	5	0.272287083397173	0.299009908334698	0.305860891116109	0.311326476754001	0.776126378833378	0.00265542676501583
19098	1	13.6545454545455	5	0.279018978467339	0.302546953074792	0.306220068855331	0.309811094300928	0.776126378833378	0.00265542676501583
19099	1	13.6382978723404	5	0.275540610620539	0.298554585969167	0.302474358518257	0.312127779684443	0.776126378833378	0.00265542676501583
19100	1	12.8271604938272	5	0.274696549223023	0.299068400188522	0.303829426128649	0.312847025895781	0.776126378833378	0.00265542676501583
19101	1	13.1785714285714	5	0.267414802671994	0.29908689790188	0.305636356680509	0.318006460202829	0.776126378833378	0.00265542676501583
19102	1	12.3858267716535	5	0.271934299513096	0.2981516739305	0.30188216116714	0.30287359619672	0	0.00265542676501583
19103	1	12.4322580645161	5	0.277006915466697	0.300645962612911	0.3051707041495	0.315642712510351	0.776126378833378	0.00265542676501583
19104	1	12.6371681415929	5	0.268759138938788	0.300898838336948	0.306952980597651	0.315166926808995	0.776126378833378	0.00265542676501583
19105	1	13.0990990990991	5	0.293049775093687	0.308481790469794	0.310868826326117	0.315251325374352	0.776126378833378	0.00265542676501583
19106	1	12.0149253731343	5	0.271867289537764	0.300965988496743	0.306391774859876	0.312036480421321	0.776126378833378	0.00265542676501583
19107	1	12.728813559322	5	0.272280284505917	0.302212942798657	0.306623037397703	0.314471149773233	0.776126378833378	0.00265542676501583
19108	1	12.7758620689655	5	0.28840671861947	0.310101582693356	0.31396424120961	0.316548047604066	0.776126378833378	0.00265542676501583
19109	1	13.5104895104895	5	0.270639834284822	0.294481413358897	0.298897005045572	0.308621196518007	0.776126378833378	0.00265542676501583
19110	1	12.8802816901408	5	0.264500566064233	0.294303367666309	0.299822367675958	0.306708885224982	0.776126378833378	0.00265542676501583
19111	1	12.61	5	0.271840705976336	0.298396264680938	0.303460367650308	0.315593532390548	0.776126378833378	0.00265542676501583
19112	1	14.017094017094	5	0.278485439579471	0.298161481070974	0.302079020868338	0.306663968025884	0.776126378833378	0.00265542676501583
19113	1	10.110599078341	5	0.273687129024839	0.302501155535401	0.306877447777397	0.308093241032388	0	0
19114	1	12.6771653543307	5	0.271728451471441	0.297684604368854	0.301358255337509	0.302331675856176	0	0.00265542676501583
19115	1	12.5746268656716	5	0.279168506234131	0.300795515293485	0.303766534601873	0.309111177486079	0.776126378833378	0.00265542676501583
19116	1	12.5737704918033	5	0.27995498639689	0.302150158247941	0.306220804146619	0.314010653365453	0.776126378833378	0.00265542676501583
19117	1	13.1592356687898	5	0.254371510270067	0.289496089607873	0.298516899993463	0.312478093506867	0.776126378833378	0.00265542676501583
19118	1	12.1605839416058	5	0.286661426169411	0.305455971486768	0.310109164243097	0.312801323033615	0.776126378833378	0.00265542676501583
19119	1	12.7536231884058	5	0.255675289934668	0.291036657916501	0.297485208276673	0.310532676546173	0.776126378833378	0.00265542676501583
19120	1	12.5	5	0.27464860476077	0.300030097700868	0.304830865331871	0.310965304231838	0.776126378833378	0.00265542676501583
19121	1	12.6440677966102	5	0.268377130693696	0.301667703072195	0.313082461519425	0.319652898654591	0.776126378833378	0.00265542676501583
19122	1	13.5877192982456	5	0.256921897845616	0.290746134627999	0.295737130272796	0.305351472811759	0.776126378833378	0.00265542676501583
19123	1	12.6734486266531	5	0.285951113446124	0.305199071446079	0.309590823714687	0.317025782407943	0.776126378833378	0.00265542676501583
19124	1	13.1090909090909	5	0.272640855573622	0.299324023049292	0.308376841253589	0.31335826417417	0.776126378833378	0.00265542676501583
19125	1	13.3174603174603	5	0.271265320739631	0.296614493561322	0.300153683831195	0.301084159551087	0	0.00265542676501583
19126	1	11.8407079646018	5	0.273617578582629	0.301584732663047	0.30544573361442	0.310305995986752	0.776126378833378	0.00265542676501583
19127	1	13.6194690265487	5	0.279907521239213	0.300086837899774	0.304224555940034	0.308909385700292	0.776126378833378	0.00265542676501583
19128	1	13.1930758988016	5	0.272619578178418	0.304280779351252	0.312050406961597	0.31586837870671	0.776126378833378	0.00265542676501583
19129	1	13.0769230769231	5	0.264714352676542	0.29523135955929	0.299950646238285	0.311197544677143	0.776126378833378	0.00265542676501583
19130	1	13.3093525179856	5	0.26760892062846	0.294309463841488	0.298861667486528	0.307148722680516	0.776126378833378	0.00265542676501583
19131	1	12.6984126984127	5	0.266815829095488	0.300255321670128	0.308501806193981	0.318644460997575	0.776126378833378	0.00265542676501583
19132	1	12.5555555555556	5	0.292401069343945	0.306775858749684	0.310160570022694	0.314309216103313	0.776126378833378	0.00265542676501583
19133	1	12.4910714285714	5	0.266106102398255	0.296779268070765	0.301099665788186	0.308945480618362	0.776126378833378	0.00265542676501583
19134	1	12.5548387096774	5	0.282359669278813	0.303383516215316	0.308384440509624	0.313997852048188	0.776126378833378	0.00265542676501583
19135	1	13.2586206896552	5	0.260624416110507	0.293684331000629	0.299745965373523	0.309552150102855	0.776126378833378	0.00265542676501583
19136	1	13.0555555555556	5	0.271445459318121	0.297009631956089	0.300592769118143	0.301536578045177	0	0.00265542676501583
19137	1	13.1085271317829	5	0.260443155880159	0.293583346117	0.301742526837008	0.317063154548404	0.776126378833378	0.00265542676501583
19138	1	12.8646616541353	5	0.28111772009767	0.302680126262289	0.307196930333873	0.311001791711649	0.776126378833378	0.00265542676501583
19139	1	13.3454545454545	5	0.271396424969264	0.29656019427711	0.300450803522158	0.304805058626038	0.776126378833378	0.00265542676501583
19140	1	12.2543411644535	5	0.262653526691764	0.298257091473254	0.305931217984815	0.318923701671168	0.776126378833378	0.00265542676501583
19141	1	13.589928057554	5	0.275543515149384	0.296633174380628	0.30144282025375	0.311382327692042	0.776126378833378	0.00265542676501583
19142	1	12.8188976377953	5	0.270529072598694	0.297863205051482	0.302040503666799	0.307929312239618	0.776126378833378	0.00265542676501583
19143	1	12.1785714285714	5	0.283019797193551	0.304666078311529	0.309377000654156	0.314906314885173	0.776126378833378	0.00265542676501583
19144	1	12.0569105691057	5	0.274027852798421	0.299581367064743	0.303834639597661	0.311767265787885	0.776126378833378	0.00265542676501583
19145	1	13.9363636363636	5	0.265112595587353	0.295748318997671	0.302909188894949	0.312955727671842	0.776126378833378	0.00265542676501583
19146	1	13.4608695652174	5	0.276198425138693	0.299525330799756	0.302283376198177	0.313370847986863	0.776126378833378	0.00265542676501583
19147	1	12.755905511811	5	0.271660070909954	0.297502463285365	0.301147013493955	0.302110428897731	0	0.00265542676501583
19148	1	12.8981481481481	5	0.274894677678175	0.299082884774592	0.30404845248989	0.31035923622072	0.776126378833378	0.00265542676501583
19149	1	13.2072072072072	5	0.262440580589761	0.295979593740616	0.301450573979872	0.311267681488772	0.776126378833378	0.00265542676501583
19150	1	12.3861386138614	5	0.271037770655816	0.301153588797179	0.310523809008257	0.319887304896644	0.776126378833378	0.00265542676501583
19151	1	13.6993464052288	5	0.280802466805269	0.29957227479908	0.303389511158583	0.31357357664897	0.776126378833378	0.00265542676501583
19152	1	13.936	5	0.281906444556747	0.301187271454422	0.304239137551562	0.309013557654056	0.776126378833378	0.00265542676501583
19153	1	13.3007769145394	5	0.280842204417407	0.304425996896309	0.311313547799334	0.314230614974592	0.776126378833378	0.00265542676501583
19154	1	13.6548672566372	5	0.26198370720512	0.29481612686504	0.299945920067041	0.322258038270309	0.776126378833378	0.00265542676501583
19155	1	13.136690647482	5	0.279719979632016	0.299072389064797	0.302540404462058	0.326266344637252	0.776126378833378	0.00265542676501583
19156	1	13.2539682539683	5	0.264690930663887	0.295588986586883	0.300593612102407	0.308116154911474	0.776126378833378	0.00265542676501583
19157	1	12.4418604651163	5	0.283072705450383	0.302005970334983	0.308111698024567	0.32381380759905	0.776126378833378	0.00265542676501583
19158	1	12.496062992126	5	0.271854292203835	0.297968091889975	0.301676298367659	0.302660841941925	0	0.00265542676501583
19159	1	12.7464788732394	5	0.273696092201319	0.297839463837643	0.302169713564089	0.311919618513119	0.776126378833378	0.00265542676501583
19160	1	12.9291338582677	5	0.275705765995797	0.299914752569441	0.307000853024985	0.312698973697289	0.776126378833378	0.00265542676501583
19161	1	13.0169491525424	5	0.280022540725399	0.302100585698059	0.304532354300789	0.310492962865568	0.776126378833378	0.00265542676501583
19162	1	12.2	5	0.289863619599621	0.304849424767054	0.310203433340625	0.316320278643834	0.776126378833378	0.00265542676501583
19163	1	12.5785714285714	5	0.254190962530253	0.290237088618201	0.298075319193196	0.313313639300442	0.776126378833378	0.00265542676501583
19164	1	12.6511627906977	5	0.270549492458709	0.30275430646195	0.309557741421832	0.318518245890752	0.776126378833378	0.00265542676501583
19165	1	11.8383233532934	5	0.270981915220292	0.299287671244695	0.305831970739187	0.325685464828352	0.776126378833378	0.00265542676501583
19166	1	13.1578947368421	5	0.288036540405382	0.302763446428413	0.305716393597324	0.312946030903398	0.776126378833378	0.00265542676501583
19167	1	12.1764705882353	5	0.264148275704684	0.296590026114205	0.302182274844167	0.31232783926599	0.776126378833378	0.00265542676501583
19168	1	13.28	5	0.283084569218378	0.30334140658017	0.305938009706087	0.308734661926167	0.776126378833378	0.00265542676501583
19169	1	12	5	0.272224223437577	0.298853341057191	0.302682516564128	0.303707337717482	0	0.00265542676501583
19170	1	11.8099173553719	5	0.269500510967412	0.298668319018033	0.303435326247525	0.308032991404379	0.776126378833378	0.00265542676501583
19171	1	12.4365079365079	5	0.266599665441327	0.29893767032905	0.308822418290033	0.31406835424042	0.776126378833378	0.00265542676501583
19172	1	11.9230769230769	5	0.282386283135231	0.302878441182762	0.306180572406657	0.311920990997943	0.776126378833378	0.00265542676501583
19173	1	13.3934426229508	5	0.264893328548697	0.295789689541263	0.300571820404774	0.309207501149839	0.776126378833378	0.00265542676501583
19174	1	12.38	5	0.276540787255759	0.299603264907794	0.30592088090328	0.319843762186455	0.776126378833378	0.00265542676501583
19175	1	14.2032520325203	5	0.278987397695737	0.299358311589117	0.303864692152553	0.316298759607942	0.776126378833378	0.00265542676501583
19176	1	12.9375	5	0.272848846466563	0.298035982044959	0.301762066580341	0.312747692791345	0.776126378833378	0.00265542676501583
19177	1	13.4236111111111	5	0.268688161929482	0.293529785379593	0.298752430958249	0.312958035507462	0.776126378833378	0.00265542676501583
19178	1	12.1438848920863	5	0.275468176222636	0.300094236414578	0.3047874042317	0.309710065559296	0.776126378833378	0.00265542676501583
19179	1	14.1428571428571	5	0.288996542436883	0.304190518584997	0.306964065466548	0.311091153881447	0.776126378833378	0.00265542676501583
19180	1	13.4365079365079	5	0.271165982239217	0.296353955647385	0.299852206688213	0.300768705060299	0	0.00265542676501583
19181	1	12.984	5	0.288366082892525	0.304883777017083	0.306914988554828	0.309692043009737	0.776126378833378	0.00265542676501583
19182	1	12.2105263157895	5	0.286214464602101	0.305078854913728	0.307661970439929	0.313743945879262	0.776126378833378	0.00265542676501583
19183	1	13.1167883211679	5	0.26807570645411	0.296213295759751	0.300998475607714	0.308663493114471	0.776126378833378	0.00265542676501583
19184	1	13.0915032679739	5	0.265047639804473	0.295758385113869	0.302487331578058	0.315548164108015	0.776126378833378	0.00265542676501583
19185	1	13.537037037037	5	0.285356132904358	0.304820620393306	0.308105635422798	0.311770375860259	0.776126378833378	0.00265542676501583
19186	1	12.763358778626	5	0.284225558994541	0.304878361128466	0.307537099098186	0.313273489086193	0.776126378833378	0.00265542676501583
19187	1	13.3233082706767	5	0.274372854385578	0.297819944405859	0.301174858280495	0.307284424688422	0.776126378833378	0.00265542676501583
19188	1	12.0845070422535	5	0.284457589862593	0.304596198488711	0.310729876809806	0.317345921630963	0.776126378833378	0.00265542676501583
19189	1	12.3826086956522	5	0.277387848760115	0.302599291603434	0.306926659334102	0.317929930956768	0.776126378833378	0.00265542676501583
19190	1	12.1176470588235	5	0.279519631369857	0.302507983309758	0.306864322121536	0.314183974012841	0.776126378833378	0.00265542676501583
19191	1	12.7007874015748	5	0.271701123343373	0.297599812387039	0.301257143417783	0.302224660407563	0	0.00265542676501583
19192	1	13.4057971014493	5	0.265724135411391	0.298662139100649	0.305065879926976	0.313347468020699	0.776126378833378	0.00265542676501583
19193	1	13.4765100671141	5	0.279999328405121	0.29935472688325	0.302783652481992	0.311009831943599	0.776126378833378	0.00265542676501583
19194	1	12.758064516129	5	0.277665184034809	0.301456825114886	0.30424823681922	0.313149218987693	0.776126378833378	0.00265542676501583
19195	1	13.375	5	0.269451242396715	0.297460573412821	0.302075422800247	0.31667753391535	0.776126378833378	0.00265542676501583
19196	1	12.9256198347107	5	0.272886366124653	0.298368331474727	0.302340075347899	0.311749016084546	0.776126378833378	0.00265542676501583
19197	1	13.7769784172662	5	0.274528387636514	0.297881655776732	0.301796416267323	0.310741680927661	0.776126378833378	0.00265542676501583
19198	1	13.7777777777778	5	0.277770823481024	0.300181483736283	0.304559854877545	0.309927844973728	0.776126378833378	0.00265542676501583
19199	1	12.6577540106952	5	0.259373114345541	0.295081822833443	0.314315415114952	0.328444191732547	0.776126378833378	0.00265542676501583
19200	1	12.5642857142857	5	0.285092148144823	0.302535998321067	0.307321266294581	0.314121144942058	0.776126378833378	0.00265542676501583
19201	1	12.3581081081081	5	0.271584168888759	0.29769520222624	0.303756516814027	0.319431008553206	0.776126378833378	0.00265542676501583
19202	1	12.6692913385827	5	0.271732039184928	0.297691433943422	0.301366052002164	0.302339885486454	0	0.00265542676501583
19203	1	13.1653543307087	5	0.274781859933448	0.299542509766527	0.30463681648635	0.324950279664142	0.776126378833378	0.00265542676501583
19204	1	12.9248120300752	5	0.27088577219373	0.296687713255996	0.302297297436662	0.316462358080815	0.776126378833378	0.00265542676501583
19205	1	13.1504424778761	5	0.283278150763456	0.308085662277929	0.312403031955781	0.318297172082383	0.776126378833378	0.00265542676501583
19206	1	13.08	5	0.268157243690627	0.297297056763674	0.30393649143911	0.308334024252698	0.776126378833378	0.00265542676501583
19207	1	13.2171717171717	5	0.269579336956275	0.29669986308822	0.301431540957504	0.306981040247261	0.776126378833378	0.00265542676501583
19208	1	13.1818181818182	5	0.278462202719933	0.301436925591535	0.30817628073498	0.31241798921392	0.776126378833378	0.00265542676501583
19209	1	13	5	0.289778797056857	0.306393442120518	0.309673439558697	0.318583698065697	0.776126378833378	0.00265542676501583
19210	1	13.5322580645161	5	0.266479834057556	0.296517948944597	0.301584100808604	0.3126177666655	0.776126378833378	0.00265542676501583
19211	1	13.3308270676692	5	0.261636254460617	0.294285607207695	0.300501534481904	0.311941513550465	0.776126378833378	0.00265542676501583
19212	1	13.4016393442623	5	0.275047404185909	0.300489375270341	0.30441990117121	0.308624676067263	0.776126378833378	0.00265542676501583
19213	1	13.2125984251969	5	0.271319698065295	0.29668577422692	0.300217948675006	0.301143837592834	0	0.00265542676501583
19214	1	12.7846153846154	5	0.301771179643768	0.315040025312433	0.317015258727498	0.318825641391465	0.776126378833378	0.00265542676501583
19215	1	13.0217391304348	5	0.264143647436514	0.29419507022243	0.299486837869317	0.30955658175999	0.776126378833378	0.00265542676501583
19216	1	13.6159420289855	5	0.274292507139772	0.297746670633559	0.301461912309486	0.31174441539854	0.776126378833378	0.00265542676501583
19217	1	13.796875	5	0.287626049660746	0.303788764176947	0.308232279640783	0.311759381178823	0.776126378833378	0.00265542676501583
19218	1	12.936170212766	5	0.272928290869321	0.297695545145844	0.301937248576699	0.311038666464466	0.776126378833378	0.00265542676501583
19219	1	13.6619718309859	5	0.281448952855571	0.300446223397013	0.304002574693552	0.313367907259397	0.776126378833378	0.00265542676501583
19220	1	12.3606557377049	5	0.270923024538938	0.296954513988713	0.301429082022902	0.313157797461867	0.776126378833378	0.00265542676501583
19221	1	12.2015503875969	5	0.27069241333647	0.298269725176947	0.305404778836568	0.313684781383661	0.776126378833378	0.00265542676501583
19222	1	12.9921875	5	0.267164540245761	0.296640899696077	0.302397131059935	0.312524988684013	0.776126378833378	0.00265542676501583
19223	1	12.8598130841121	5	0.282404685888785	0.302743843497586	0.309062105902781	0.314276198102164	0.776126378833378	0.00265542676501583
19224	1	10.6290076335878	5	0.273279684984393	0.301464670683732	0.305677782489509	0.30683501322391	0	0
19225	1	12.4409448818898	5	0.271905469404838	0.298117556217071	0.301854677270559	0.302850287893686	0	0.00265542676501583
19226	1	12.5074626865672	5	0.261242410323681	0.296143391355249	0.30389282975557	0.318984340921249	0.776126378833378	0.00265542676501583
19227	1	13.6466165413534	5	0.268366080308206	0.295721241881641	0.301236397775483	0.309905131875745	0.776126378833378	0.00303477344573232
19228	1	13.6461538461538	5	0.275493514259839	0.299461493069584	0.303229982966549	0.310117219298391	0.776126378833378	0.00303477344573232
19229	1	12.6363636363636	5	0.28626200845652	0.303568421841988	0.306744863960109	0.311087618752982	0.776126378833378	0.00303477344573232
19230	1	12.7721518987342	5	0.263586426567674	0.293008781229261	0.298767494267839	0.316316447106477	0.776126378833378	0.00303477344573232
19231	1	13.2302631578947	5	0.271829759405021	0.301113990307751	0.308525048467694	0.31548354856795	0.776126378833378	0.00303477344573232
19232	1	12.5	5	0.275303243489117	0.299644005381517	0.303334143476658	0.308581769192725	0.776126378833378	0.00303477344573232
19233	1	13.1854838709677	5	0.279635511011003	0.302023940090724	0.305210739060724	0.312226273930656	0.776126378833378	0.00303477344573232
19234	1	13.8617886178862	5	0.282154632265329	0.302359295004632	0.305384552485647	0.308348515335431	0.776126378833378	0.00303477344573232
19235	1	13.4051724137931	5	0.271616622227801	0.301123736957051	0.313492655991939	0.32007558716045	0.776126378833378	0.00303477344573232
19236	1	13.503937007874	5	0.271120960995785	0.296257390883648	0.299745162913767	0.300658388702543	0	0.00265542676501583
19237	1	13.1708860759494	5	0.290262337102882	0.304373217914326	0.311609669237673	0.316002293779332	0.776126378833378	0.00303477344573232
19238	1	13.5522388059702	5	0.260414256565993	0.293092501680214	0.299589335423132	0.310943820091486	0.776126378833378	0.00303477344573232
19239	1	14.0065359477124	5	0.255665372100047	0.289782905151964	0.298486640114189	0.322453676383062	0.776126378833378	0.00303477344573232
19240	1	13.9859154929577	5	0.277140392596236	0.29661987491495	0.301231498386846	0.309976694369471	0.776126378833378	0.00303477344573232
19241	1	13.7557251908397	5	0.273567677962109	0.296488317413699	0.300261808301408	0.308144591680949	0.776126378833378	0.00303477344573232
19242	1	12.3202959830867	5	0.283841377335703	0.305043450396144	0.30873240123998	0.31604041322381	0.776126378833378	0.00303477344573232
19243	1	13.5078125	5	0.278257451354368	0.2998504916505	0.303874989229319	0.30861994622858	0.776126378833378	0.00303477344573232
19244	1	12.5037037037037	5	0.275022834910019	0.299096951955075	0.303474954557539	0.311003583230999	0.776126378833378	0.00303477344573232
19245	1	12.937106918239	5	0.272771083881086	0.297036489157183	0.301373148426279	0.313181719584859	0.776126378833378	0.00303477344573232
19246	1	12.8961038961039	5	0.266678491136026	0.29309755541097	0.298861824283445	0.322319251606877	0.776126378833378	0.00303477344573232
19247	1	13.7619047619048	5	0.270933856236612	0.295819075209834	0.299249196320627	0.300143435011626	0	0.00265542676501583
19248	1	12.2565789473684	5	0.281120926747031	0.302185443268786	0.305864014437819	0.315115500938615	0.776126378833378	0.00303477344573232
19249	1	12.4827586206897	5	0.272537637905799	0.301581603178022	0.306643264042814	0.317573076503929	0.776126378833378	0.00303477344573232
19250	1	12.8396946564885	5	0.276960502312658	0.301351230321338	0.305883117147931	0.316696432465185	0.776126378833378	0.00303477344573232
19251	1	12.7672955974843	5	0.261776855707687	0.293946405733279	0.301214138624548	0.315416128349392	0.776126378833378	0.00303477344573232
19252	1	12.3237410071942	5	0.271331306054293	0.297443252054213	0.302157266356743	0.310366654801628	0.776126378833378	0.00303477344573232
19253	1	13.5909090909091	5	0.279413070199091	0.302347909481147	0.308233973744426	0.317887692654935	0.776126378833378	0.00303477344573232
19254	1	13.6553672316384	5	0.27858674349811	0.299925155470632	0.308723608033399	0.319928564017046	0.776126378833378	0.00303477344573232
19255	1	13.0135135135135	5	0.284871252717678	0.304488170304984	0.30807654078658	0.312652199412378	0.776126378833378	0.00303477344573232
19256	1	13.5333333333333	5	0.2748954116208	0.297066729212282	0.300750316228503	0.315525105720472	0.776126378833378	0.00303477344573232
19257	1	13.5619834710744	5	0.269870518171695	0.296055960477251	0.301759737813435	0.310617402316932	0.776126378833378	0.00303477344573232
19258	1	13.3650793650794	5	0.271208557753201	0.296429307965757	0.299929923911467	0.300845961392498	0	0.00265542676501583
19259	1	13.3223140495868	5	0.26603617572227	0.294772372937322	0.299179263492779	0.319353936863346	0.776126378833378	0.00303477344573232
19260	1	12.1418918918919	5	0.258891156229583	0.294636268796284	0.301765805930181	0.310367538532575	0.776126378833378	0.00303477344573232
19261	1	12.7723577235772	5	0.28043005454665	0.302054221163884	0.305366350436966	0.312506619696108	0.776126378833378	0.00303477344573232
19262	1	13.1224489795918	5	0.277953675122896	0.297827177357433	0.304099791181092	0.311227930773619	0.776126378833378	0.00303477344573232
19263	1	13.5384615384615	5	0.262372697205198	0.293552513974705	0.298694373273537	0.307676759049283	0.776126378833378	0.00303477344573232
19264	1	13.9090909090909	5	0.268429811450799	0.295675345027027	0.300007537128316	0.309217190336935	0.776126378833378	0.00303477344573232
19265	1	13.6	5	0.261774496828552	0.295315586844743	0.299943090844813	0.316873679634013	0.776126378833378	0.00303477344573232
19266	1	12.9652777777778	5	0.269896547074261	0.296542591918966	0.304000238079307	0.318818644411887	0.776126378833378	0.00303477344573232
19267	1	12.6462585034014	5	0.273913725041898	0.29957834975238	0.303303180830376	0.31100065135367	0.776126378833378	0.00303477344573232
19268	1	12.9852941176471	5	0.26976704950685	0.29688514106517	0.302504151849376	0.313324484248361	0.776126378833378	0.00303477344573232
19269	1	12.9842519685039	5	0.271501474317827	0.297146823676992	0.300748740662468	0.301698591932428	0	0.00265542676501583
19270	1	12.5416666666667	5	0.270738781093837	0.298296930864625	0.302992174013777	0.307330802738151	0.776126378833378	0.00303477344573232
19271	1	12.475	5	0.278692048792364	0.304072305854526	0.307426880237366	0.314898909786261	0.776126378833378	0.00303477344573232
19272	1	12.7241379310345	5	0.27801195930361	0.301524988011827	0.307238102089485	0.318574686228983	0.776126378833378	0.00303477344573232
19273	1	12.7936507936508	5	0.265065443002822	0.297516886012312	0.305652133096509	0.311367913521632	0.776126378833378	0.00303477344573232
19274	1	13.7593984962406	5	0.252353445534319	0.28965254359524	0.296135652991683	0.306101132137389	0.776126378833378	0.00303477344573232
19275	1	12.5688622754491	5	0.26952734685176	0.295320651357237	0.302505711997863	0.314481305619281	0.776126378833378	0.00303477344573232
19276	1	12.4715447154472	5	0.261517980364525	0.294582309807277	0.300275003610696	0.318310731286992	0.776126378833378	0.00303477344573232
19277	1	12.731884057971	5	0.265825093411112	0.294446566191922	0.299086079460966	0.312388638070867	0.776126378833378	0.00303477344573232
19278	1	12.6607142857143	5	0.262615139105424	0.296429076718982	0.301042290834019	0.310739104111811	0.776126378833378	0.00303477344573232
19279	1	12.3170731707317	5	0.272103359268158	0.299615153383952	0.304135544796129	0.309239288629858	0.776126378833378	0.00303477344573232
19280	1	13.2460317460317	5	0.271303815988327	0.296672457722865	0.300210374689764	0.301139322831401	0	0.00265542676501583
19281	1	11.6616541353383	5	0.301054542406533	0.313183152903358	0.315379608935039	0.316804362576533	0.776126378833378	0.00303477344573232
19282	1	13.7205882352941	5	0.282143042408943	0.300615364009542	0.303337300878797	0.30710885075089	0.776126378833378	0.00303477344573232
19283	1	14	5	0.285196097110817	0.303244765207839	0.307086444763376	0.31211064237399	0.776126378833378	0.00303477344573232
19284	1	12.60625	5	0.26333042958219	0.292520811973586	0.298513714378213	0.309013546235123	0.776126378833378	0.00303477344573232
19285	1	13.0923076923077	5	0.278063907729758	0.300980967757761	0.307616475370185	0.312772895884841	0.776126378833378	0.00303477344573232
19286	1	13.3431952662722	5	0.272165632383394	0.296318100549725	0.30091848890452	0.312710325276095	0.776126378833378	0.00303477344573232
19287	1	12.8203125	5	0.277181298588868	0.302412481988536	0.307047053005466	0.319577998059156	0.776126378833378	0.00303477344573232
19288	1	13.8175182481752	5	0.262869451443965	0.295146810190177	0.307273864451354	0.315413730275201	0.776126378833378	0.00303477344573232
19289	1	13.6666666666667	5	0.2678676218929	0.295445937289558	0.299615346071088	0.309269292581425	0.776126378833378	0.00303477344573232
19290	1	14.0859375	5	0.282643793251541	0.303609419998695	0.306952092977899	0.310485304526797	0.776126378833378	0.00303477344573232
19291	1	13.4251968503937	5	0.271176611247158	0.296380846929768	0.299882084628851	0.300799151866981	0	0.00265542676501583
19292	1	12.8389261744966	5	0.280098264809413	0.300615105806879	0.309637772100042	0.319412671104641	0.776126378833378	0.00303477344573232
19293	1	13.2903225806452	5	0.25938093777764	0.294762278217964	0.30088125907273	0.311539561977206	0.776126378833378	0.00303477344573232
19294	1	13.2589928057554	5	0.26954659661636	0.29434181587393	0.299648640415059	0.305916097622297	0.776126378833378	0.00303477344573232
19295	1	12.6769230769231	5	0.281143578956977	0.301279592452189	0.30411518747247	0.309539772415849	0.776126378833378	0.00303477344573232
19296	1	12.7709923664122	5	0.266488545595501	0.296173283132025	0.301512958230653	0.315089236964594	0.776126378833378	0.00303477344573232
19297	1	13.140625	5	0.285701545413649	0.303628469633239	0.307150611577248	0.310629609903217	0.776126378833378	0.00303477344573232
19298	1	13.1554054054054	5	0.277179018443631	0.29817552306894	0.302211170531826	0.307157057337182	0.776126378833378	0.00303477344573232
19299	1	13.4296296296296	5	0.27568361667161	0.298947444371663	0.303454169348323	0.309342711974165	0.776126378833378	0.00303477344573232
19300	1	13.2421875	5	0.275922548914976	0.300653335239461	0.306098362301413	0.311080882720313	0.776126378833378	0.00303477344573232
19301	1	12.6851851851852	5	0.291621266375786	0.308147489354598	0.310274648198762	0.313246569393188	0.776126378833378	0.00303477344573232
19302	1	13.2204724409449	5	0.271326770503071	0.296734197179666	0.300281924846221	0.301214201127266	0	0.00265542676501583
19303	1	13.6739130434783	5	0.273025994706475	0.299339467062289	0.30452814636967	0.316431243866478	0.776126378833378	0.00303477344573232
19304	1	11.8790322580645	5	0.281310003371244	0.303495756794386	0.308485748770129	0.312752365838274	0.776126378833378	0.00303477344573232
19305	1	13.2774566473988	5	0.259360654141033	0.29044326328404	0.298039235973964	0.320324479351636	0.776126378833378	0.00303477344573232
19306	1	12.9411764705882	5	0.270706871439564	0.297791474167198	0.302675546528779	0.30862949829923	0.776126378833378	0.00303477344573232
19307	1	12.8148148148148	5	0.275159066177608	0.300824437613069	0.305104605758192	0.309577521370267	0.776126378833378	0.00303477344573232
19308	1	13.1349206349206	5	0.284872084352608	0.303498473536797	0.305860171559799	0.312900891226895	0.776126378833378	0.00303477344573232
19309	1	13.4473684210526	5	0.284595214131921	0.30355133457348	0.307199709944996	0.312244935060293	0.776126378833378	0.00303477344573232
19310	1	12.6766917293233	5	0.273155445463602	0.298084320024906	0.302252353600533	0.316397359923404	0.776126378833378	0.00303477344573232
19311	1	13.4172185430464	5	0.275542612775185	0.297985085521581	0.302278050112475	0.308167827335261	0.776126378833378	0.00303477344573232
19312	1	13.577380952381	5	0.278933816086027	0.298666251789302	0.30256540385803	0.3240125123195	0.776126378833378	0.00303477344573232
19313	1	12.6850393700787	5	0.271707404351568	0.297602049133254	0.301256343013893	0.302222500434484	0	0.00265542676501583
19314	1	14.1937984496124	5	0.274748932719607	0.297590400693283	0.301584929739562	0.311901351466537	0.776126378833378	0.00303477344573232
19315	1	13.6891891891892	5	0.264963354685324	0.293979956463481	0.300257107540725	0.312325730397715	0.776126378833378	0.00303477344573232
19316	1	12.6641791044776	5	0.280252786092552	0.301433030978498	0.3055613585465	0.310460843620525	0.776126378833378	0.00303477344573232
19317	1	12.1904761904762	5	0.273075327191037	0.299592589367196	0.305554125547087	0.315885025658047	0.776126378833378	0.00303477344573232
19318	1	14.496062992126	5	0.274111805202628	0.298126715823396	0.301795855148212	0.310640328607339	0.776126378833378	0.00303477344573232
19319	1	13.1525423728814	5	0.278221047452436	0.301718622749082	0.305790283094449	0.314815923824461	0.776126378833378	0.00303477344573232
19320	1	13.2978723404255	5	0.275804108867018	0.298729564325274	0.302986057496003	0.308018697775095	0.776126378833378	0.00303477344573232
19321	1	13.9864864864865	5	0.282684247921617	0.30045375656411	0.303884876647237	0.311462978599581	0.776126378833378	0.00303477344573232
19322	1	13.8225806451613	5	0.266949815427754	0.293680341623363	0.297655920810214	0.325706453243948	0.776126378833378	0.00303477344573232
19323	1	13.822695035461	5	0.267603847447745	0.292553523997335	0.298237858858393	0.321583898402522	0.776126378833378	0.00303477344573232
19324	1	12.9212598425197	5	0.271540753363633	0.297222637862862	0.300829900377811	0.3017808861806	0	0.00265542676501583
19325	1	13.317880794702	5	0.26835134301207	0.29487037789711	0.302284275020104	0.307118588954722	0.776126378833378	0.00303477344573232
19326	1	13.0952380952381	5	0.285431954453983	0.303108419397679	0.308122578020395	0.319000433272152	0.776126378833378	0.00303477344573232
19327	1	12.9557522123894	5	0.278568946649718	0.301343385152274	0.309179631023402	0.313938783655863	0.776126378833378	0.00303477344573232
19328	1	13.7054263565891	5	0.276223417870902	0.298902308503051	0.303160886013137	0.312455937921613	0.776126378833378	0.00303477344573232
19329	1	12.85	5	0.294652417416043	0.309219434691098	0.31073510662136	0.321143201560995	0.776126378833378	0.00303477344573232
19330	1	12.5111111111111	5	0.276188742481263	0.300108390601385	0.303701648609559	0.31722956072968	0.776126378833378	0.00303477344573232
19331	1	13.4522292993631	5	0.274886323440417	0.298708127541885	0.304684133842907	0.311167979922672	0.776126378833378	0.00303477344573232
19332	1	13.7972972972973	5	0.281593609258472	0.300938339395975	0.304444801215627	0.310225461569737	0.776126378833378	0.00303477344573232
19333	1	12.3092243186583	5	0.289039570743254	0.30841965814908	0.311942967519387	0.314597978327001	0.776126378833378	0.00303477344573232
19334	1	13.4189189189189	5	0.282169497138458	0.299732704353206	0.30670326119217	0.313187940553482	0.776126378833378	0.00303477344573232
19335	1	10.218989280245	5	0.27359431433258	0.302240986191097	0.306567455220073	0.307763514508486	0	0
19336	1	12.488188976378	5	0.27185946416942	0.297979830735571	0.301689904630141	0.302675250148645	0	0.00265542676501583
19337	1	12.4920634920635	5	0.27428941065961	0.299775507845872	0.303895702044425	0.321825747737507	0.776126378833378	0.00303477344573232
19338	1	12.8416666666667	5	0.285759731152205	0.307891752162489	0.313331815851566	0.317406050463403	0.776126378833378	0.00303477344573232
19339	1	13.1119402985075	5	0.280331947405492	0.301067832988054	0.30479401824687	0.308033973405699	0.776126378833378	0.00303477344573232
19340	1	12.8014184397163	5	0.264866583485315	0.295980241158546	0.301276883724347	0.315973468565716	0.776126378833378	0.00303477344573232
19341	1	12.8346456692913	5	0.289749465486647	0.308693622819638	0.312619741438225	0.314193812132417	0.776126378833378	0.00303477344573232
19342	1	13.2792207792208	5	0.283373566139358	0.301684288855365	0.305030671969815	0.307919986224704	0.776126378833378	0.00303477344573232
19343	1	13.2125	5	0.267615668623536	0.294988600902914	0.30054246437889	0.313840935370944	0.776126378833378	0.00303477344573232
19344	1	13.7241379310345	5	0.270945662236796	0.299600784945219	0.308269677356889	0.312981595897407	0.776126378833378	0.00303477344573232
19345	1	12.2518518518519	5	0.276614485013157	0.300042367936337	0.30415873391292	0.311973600112541	0.776126378833378	0.00303477344573232
19346	1	12.6793893129771	5	0.261477856676569	0.298506481455345	0.306148730630323	0.319961052974649	0.776126378833378	0.00303477344573232
19347	1	13.3070866141732	5	0.271258270326844	0.296563473172047	0.300086534937684	0.301010559026679	0	0.00265542676501583
19348	1	13.2269503546099	5	0.274241849274384	0.297651616931793	0.305136717861627	0.310446093938427	0.776126378833378	0.00303477344573232
19349	1	13.3211678832117	5	0.270244516582799	0.296192904954814	0.30132341152213	0.310121798925103	0.776126378833378	0.00303477344573232
19350	1	12.6592592592593	5	0.263024262787568	0.296780383574192	0.305745312029169	0.318131670182257	0.776126378833378	0.00303477344573232
19351	1	13.3423423423423	5	0.268566736740745	0.296844529153483	0.300475908806134	0.315355269179529	0.776126378833378	0.00303477344573232
19352	1	12.725	5	0.288270775773329	0.305119481291333	0.310035770532964	0.317928525441875	0.776126378833378	0.00303477344573232
19353	1	12.4657534246575	5	0.267218731845346	0.295052557067704	0.300409810153436	0.309701634673479	0.776126378833378	0.00303477344573232
19354	1	12.7272727272727	5	0.274883540565939	0.299532024082483	0.302897542622212	0.3095005283563	0.776126378833378	0.00303477344573232
19355	1	13.7720588235294	5	0.269844108873872	0.295098522823843	0.299783802696111	0.307134460331319	0.776126378833378	0.00303477344573232
19356	1	12.1756756756757	5	0.264059287072158	0.29559358253085	0.30167562992287	0.315760574083498	0.776126378833378	0.00303477344573232
19357	1	12.7196261682243	5	0.271840810914153	0.299624838383172	0.303791187376255	0.312205807209469	0.776126378833378	0.00303477344573232
19358	1	12.9055118110236	5	0.271550529988737	0.297244647420921	0.30085512185468	0.301807327211538	0	0.00265542676501583
19359	1	13.195652173913	5	0.260300127262524	0.291800141803227	0.297220578523346	0.307221979687885	0.776126378833378	0.00303477344573232
19360	1	13.2361111111111	5	0.270680936757435	0.297290126080315	0.302115457828435	0.311729169522102	0.776126378833378	0.00303477344573232
19361	1	13.1935483870968	5	0.272408882546684	0.296056595567731	0.30041845207864	0.305985919848175	0.776126378833378	0.00303477344573232
19362	1	13.5700110253583	5	0.272307653038743	0.301043202508732	0.306754360718172	0.31347042101534	0.776126378833378	0.00303477344573232
19363	1	13.2946428571429	5	0.267990204570812	0.301921705254895	0.307928023557211	0.317434468299866	0.776126378833378	0.00303477344573232
19364	1	13.8503937007874	5	0.284872135121328	0.300899305919222	0.303695897294475	0.307316576059858	0.776126378833378	0.00303477344573232
19365	1	12.9565217391304	5	0.264697597199328	0.294858566420786	0.300051949785917	0.307380840351748	0.776126378833378	0.00303477344573232
19366	1	13.4594594594595	5	0.278544385580716	0.304259311201885	0.309172727942981	0.313891121771959	0.776126378833378	0.00303477344573232
19367	1	12.7281553398058	5	0.277789265091114	0.305834863443096	0.310222447899347	0.313701993520964	0.776126378833378	0.00303477344573232
19368	1	13.0067567567568	5	0.259689515981025	0.292014286756922	0.298212141012003	0.310973694019719	0.776126378833378	0.00303477344573232
19369	1	13.3700787401575	5	0.27121365839977	0.296464961097424	0.299977607255786	0.300898771028695	0	0.00265542676501583
19370	1	12.8257575757576	5	0.259585234240049	0.294559937180751	0.301266009518785	0.308491910352714	0.776126378833378	0.00303477344573232
19371	1	13.0692307692308	5	0.255391534725782	0.29165534914907	0.299944173587611	0.312268595161437	0.776126378833378	0.00303477344573232
19372	1	11.8255033557047	5	0.272703839062267	0.300494940063575	0.309329177401238	0.315673679718418	0.776126378833378	0.00303477344573232
19373	1	13.2877697841727	5	0.276528734688197	0.300078602897103	0.305423418428092	0.30990805989221	0.776126378833378	0.00303477344573232
19374	1	14.0206896551724	5	0.267303955917542	0.294659772961385	0.299117662429975	0.31212271399579	0.776126378833378	0.00303477344573232
19375	1	13.1509433962264	5	0.289536376365703	0.310508219551989	0.313468553775842	0.31855043413626	0.776126378833378	0.00303477344573232
19376	1	13.4113924050633	5	0.276649915893029	0.298535937768962	0.303319825207824	0.314377675566178	0.776126378833378	0.00303477344573232
19377	1	13.3129770992366	5	0.273537485394132	0.298987644898874	0.302617645932633	0.313635883406821	0.776126378833378	0.00303477344573232
19378	1	13.8561643835616	5	0.278949523105378	0.299567912920437	0.303372235698318	0.310665454874051	0.776126378833378	0.00303477344573232
19379	1	13.4710144927536	5	0.26856210947024	0.294972690520302	0.299032823883913	0.307909931496116	0.776126378833378	0.00303477344573232
19380	1	12.7244094488189	5	0.271689182936672	0.297586740235493	0.301247118561703	0.302216432419737	0	0.00265542676501583
19381	1	12.8910256410256	5	0.268031073548996	0.296624039164727	0.303370919191015	0.315990692184833	0.776126378833378	0.00303477344573232
19382	1	13.7545454545455	5	0.275636392264165	0.300052065440916	0.304001587596705	0.307971138365573	0.776126378833378	0.00303477344573232
19383	1	13.3142857142857	5	0.272894358531556	0.29668236485621	0.300746515515591	0.313191675108182	0.776126378833378	0.00303477344573232
19384	1	12.4503816793893	5	0.290452347016967	0.309744482928663	0.314927537440199	0.317284456146756	0.776126378833378	0.00303477344573232
19385	1	13.4320987654321	5	0.263718459617906	0.292148389618332	0.299787887365778	0.317631436939367	0.776126378833378	0.00303477344573232
19386	1	13.375	5	0.281441295945395	0.300337548204233	0.304388854559419	0.309102141753507	0.776126378833378	0.00303477344573232
19387	1	13.6115107913669	5	0.267539562747068	0.294453043287676	0.298730393836599	0.311369475751918	0.776126378833378	0.00303477344573232
19388	1	13.7647058823529	5	0.266616752916441	0.294514313959792	0.301934866966813	0.308019502435359	0.776126378833378	0.00303477344573232
19389	1	12.6803278688525	5	0.275484352926094	0.304567952298317	0.309741889444817	0.314305022440624	0.776126378833378	0.00303477344573232
19390	1	12.856	5	0.28513008753416	0.305684476320302	0.308401981325969	0.311953266015039	0.776126378833378	0.00303477344573232
19391	1	12.0859375	5	0.272157986018529	0.298684735298602	0.302486648351855	0.303501433874307	0	0.00265542676501583
19392	1	13.0534351145038	5	0.280696679450407	0.301656296856022	0.304266227692343	0.310373620304996	0.776126378833378	0.00303477344573232
19393	1	12.9420289855072	5	0.2733119853292	0.297411845468317	0.302575946730528	0.321946271555969	0.776126378833378	0.00303477344573232
19394	1	13.120253164557	5	0.260372974210419	0.291620327103012	0.298713147240934	0.312851985409849	0.776126378833378	0.00303477344573232
19395	1	13.970802919708	5	0.279258968612277	0.297656769730375	0.304434449975759	0.312985207167478	0.776126378833378	0.00303477344573232
19396	1	13.1082802547771	5	0.279242868714646	0.300787238317449	0.304844840327672	0.312914558042453	0.776126378833378	0.00303477344573232
19397	1	13.5947712418301	5	0.268440682377715	0.297384424263632	0.306643364746769	0.311098714455274	0.776126378833378	0.00303477344573232
19398	1	12.7661290322581	5	0.281525783213008	0.305564751652561	0.308952381140359	0.311204749681894	0.776126378833378	0.00303477344573232
19399	1	12.7165354330709	5	0.268168315668942	0.29775851838975	0.302420092783447	0.317769405060061	0.776126378833378	0.00303477344573232
19400	1	12.5323741007194	5	0.287948690523431	0.306907458934676	0.30946041932541	0.313400086014185	0.776126378833378	0.00303477344573232
19401	1	12.5405405405405	5	0.265342669512273	0.294194804536729	0.299911031379171	0.30999929526153	0.776126378833378	0.00303477344573232
19402	1	12.9448818897638	5	0.271515792888872	0.297147851374851	0.300741151456268	0.30168709342636	0	0.00265542676501583
19403	1	12.7866666666667	5	0.273827084798028	0.296008888780216	0.303091005326382	0.31565928458885	0.776126378833378	0.00303477344573232
19404	1	13.1605839416058	5	0.263532568206383	0.295541142258093	0.30156408659971	0.308397819549502	0.776126378833378	0.00303477344573232
19405	1	12.8217054263566	5	0.287206781280695	0.30681320633005	0.309635685334751	0.317447596893079	0.776126378833378	0.00303477344573232
19406	1	13.7155963302752	5	0.287051978449027	0.30575655456702	0.309285313685748	0.314466390001788	0.776126378833378	0.00303477344573232
19407	1	14.1223021582734	5	0.290435560796317	0.303872997006332	0.30772104233731	0.311268611774609	0.776126378833378	0.00303477344573232
19408	1	13.3866666666667	5	0.283967476380505	0.301993167499472	0.304688420854671	0.309827164767503	0.776126378833378	0.00303477344573232
19409	1	13.4285714285714	5	0.273955674921249	0.301993458686033	0.312118112372299	0.31822004321224	0.776126378833378	0.00303477344573232
19410	1	13.8434782608696	5	0.276414313025076	0.298285912293492	0.302470454023762	0.307867970487334	0.776126378833378	0.00303477344573232
19411	1	13.3134328358209	5	0.27522094919843	0.300380346280162	0.304448950839942	0.313802061817145	0.776126378833378	0.00303477344573232
19412	1	12.3823529411765	5	0.27662348270146	0.302561708724503	0.308973633892681	0.31501537266116	0.776126378833378	0.00303477344573232
19413	1	12.9448818897638	5	0.271521303288555	0.297174954261793	0.300776020945078	0.301725141742239	0	0.00265542676501583
19414	1	12.583850931677	5	0.25321932047947	0.289774748823774	0.298543512251971	0.313486894047104	0.776126378833378	0.00303477344573232
19415	1	12.7923076923077	5	0.297855044648581	0.310932365859465	0.316433432046413	0.320676881645306	0.776126378833378	0.00303477344573232
19416	1	13.2138364779874	5	0.265086168303144	0.292863080315825	0.298956859683448	0.311979693830756	0.776126378833378	0.00303477344573232
19417	1	12.7878787878788	5	0.282436779427489	0.30550766703972	0.309005465972925	0.312907834719812	0.776126378833378	0.00303477344573232
19418	1	12.5985915492958	5	0.272127785349921	0.297333269538975	0.301908564074028	0.313258234420616	0.776126378833378	0.00303477344573232
19419	1	13.68	5	0.262557554481943	0.295079700768631	0.302317124330578	0.306626822579392	0.776126378833378	0.00303477344573232
19420	1	12.6124031007752	5	0.283529778666422	0.303422542159657	0.305992485451684	0.308390543114758	0.776126378833378	0.00303477344573232
19421	1	12.0152671755725	5	0.279631031336391	0.302167298387609	0.305866858661939	0.312335681366956	0.776126378833378	0.00303477344573232
19422	1	12.9722222222222	5	0.270039412247295	0.299982449131468	0.305613007723133	0.311350725773064	0.776126378833378	0.00303477344573232
19423	1	12.9469696969697	5	0.261483766843323	0.293853345265045	0.301111654572304	0.309777302520336	0.776126378833378	0.00303477344573232
19424	1	13.6614173228346	5	0.271000512275283	0.295963536192733	0.299410073482003	0.300309549861955	0	0.00265542676501583
19425	1	13.0208333333333	5	0.270751523200735	0.295316916403824	0.300493866304966	0.306871836128883	0.776126378833378	0.00303477344573232
19426	1	13.1526717557252	5	0.264204834334892	0.294137578758051	0.301280845453103	0.306669601145092	0.776126378833378	0.00303477344573232
19427	1	14.034965034965	5	0.275359031615775	0.296542544211652	0.303303466050867	0.310655420219047	0.776126378833378	0.00303477344573232
19428	1	13.7073170731707	5	0.273871265105046	0.296603987723799	0.300881443708507	0.309220455287102	0.776126378833378	0.00303477344573232
19429	1	12.7933884297521	5	0.274633940625459	0.299263597815276	0.302433405199798	0.312156684856482	0.776126378833378	0.00303477344573232
19430	1	13.1366459627329	5	0.260785855281431	0.290970957825248	0.298201938882474	0.327753650741133	0.776126378833378	0.00303477344573232
19431	1	13.0814814814815	5	0.278872535006143	0.301611436154359	0.305247097693624	0.308710346588822	0.776126378833378	0.00303477344573232
19432	1	13.648	5	0.282489653491749	0.301128269096149	0.30380649636151	0.306654279397716	0.776126378833378	0.00303477344573232
19433	1	13.5714285714286	5	0.276629856416783	0.297254271330927	0.301894546808612	0.306894492453505	0.776126378833378	0.00303477344573232
19434	1	12.8992805755396	5	0.268069233914486	0.294885497660038	0.299820108267048	0.312514144925482	0.776126378833378	0.00303477344573232
19435	1	12.4296875	5	0.271902311907346	0.298075903633435	0.301796138066158	0.302784168355114	0	0.00265542676501583
19436	1	13.6390977443609	5	0.279533630825548	0.299027087092054	0.301943254454015	0.307548212539986	0.776126378833378	0.00303477344573232
19437	1	12.6821705426357	5	0.280398297092606	0.300679397962067	0.305030273549725	0.316609376020583	0.776126378833378	0.00303477344573232
19438	1	12.2012987012987	5	0.28306434176518	0.304693481525502	0.310699481941138	0.314869113495246	0.776126378833378	0.00303477344573232
19439	1	13.609756097561	5	0.272879973310194	0.296846852692959	0.301326724946197	0.314420849698297	0.776126378833378	0.00303477344573232
19440	1	13.7636363636364	5	0.27929641723025	0.30115361436577	0.305000316112323	0.319220139076857	0.776126378833378	0.00303477344573232
19441	1	13.6973684210526	5	0.291023952105251	0.310377874664351	0.314008513722627	0.315580640621677	0.776126378833378	0.00303477344573232
19442	1	14.5333333333333	5	0.285288612459535	0.299847133540187	0.30232904702884	0.305467139348697	0.776126378833378	0.00303477344573232
19443	1	12.5714285714286	5	0.285356544172872	0.304064352991351	0.310798820929837	0.315578457866101	0.776126378833378	0.00303477344573232
19444	1	13.5625	5	0.282355486968303	0.301491739615939	0.307665654923111	0.31374671781262	0.776126378833378	0.00303477344573232
19445	1	13.5826771653543	5	0.269155745616191	0.296692833467853	0.300858439483004	0.307246109164839	0.776126378833378	0.00303477344573232
19446	1	10.0923076923077	5	0.273699594123143	0.30252660413244	0.306904520694619	0.308120383103635	0	0
19447	1	13.3809523809524	5	0.271201271274776	0.296421945809757	0.299924163705206	0.300841029121803	0	0.00265542676501583
19448	1	13.4475524475524	5	0.26653300783706	0.294350700584882	0.299578738311482	0.311711849271312	0.776126378833378	0.00303477344573232
19449	1	12.7674418604651	5	0.28200256600526	0.303478443469661	0.307797970815538	0.315561664315783	0.776126378833378	0.00303477344573232
19450	1	12.9029850746269	5	0.28310411956171	0.302426387449689	0.307490329879226	0.311154694793033	0.776126378833378	0.00303477344573232
19451	1	12.6076923076923	5	0.281213501906354	0.302534143025399	0.306379943804269	0.313225207335895	0.776126378833378	0.00303477344573232
19452	1	14.1449275362319	5	0.282721567245347	0.300815614108405	0.303908707150693	0.307357512741407	0.776126378833378	0.00303477344573232
19453	1	13.3582089552239	5	0.262038200244238	0.29316356762484	0.298116957489071	0.310567296879848	0.776126378833378	0.00303477344573232
19454	1	13.3070175438596	5	0.269256476227955	0.299435121727097	0.303194356268908	0.318779662415042	0.776126378833378	0.00303477344573232
19455	1	13.7651006711409	5	0.271628803760734	0.295525660920571	0.302145719395033	0.312516039836402	0.776126378833378	0.00303477344573232
19456	1	13.8541666666667	5	0.266795802942118	0.292870464548785	0.298266736684551	0.316156420551975	0.776126378833378	0.00303477344573232
19457	1	14	5	0.281522830048218	0.300703564635299	0.303935918546545	0.309579642239686	0.776126378833378	0.00303477344573232
19458	1	13.1102362204724	5	0.271400969380942	0.296894123200489	0.300459015336855	0.301396448989864	0	0.00265542676501583
19459	1	12.3880597014925	5	0.286558352744595	0.305315591859737	0.308060497760698	0.311074533583574	0.776126378833378	0.00303477344573232
19460	1	12.327868852459	5	0.290681787483195	0.307962326473603	0.310884299125601	0.316664502022167	0.776126378833378	0.00303477344573232
19461	1	12.1194029850746	5	0.280195318498755	0.304027498488708	0.308131825867709	0.312926481644453	0.776126378833378	0.00303477344573232
19462	1	13.4083333333333	5	0.284897736637312	0.303486856165473	0.305933523118472	0.313555562459234	0.776126378833378	0.00303477344573232
19463	1	11.8	5	0.269202250022924	0.298828283326346	0.303845469342119	0.311658415917554	0.776126378833378	0.00303477344573232
19464	1	14.020979020979	5	0.290013414356362	0.304379362417987	0.306378218045519	0.309925409008764	0.776126378833378	0.00303477344573232
19465	1	13.2292993630573	5	0.285454640932886	0.303830373077857	0.307856171389358	0.31489088736615	0.776126378833378	0.00303477344573232
19466	1	13.4767441860465	5	0.293645224572687	0.309697507838258	0.314484457732649	0.32020600865824	0.776126378833378	0.00303477344573232
19467	1	12.7130434782609	5	0.28411211901215	0.304457490784317	0.30679807330796	0.310470776789734	0.776126378833378	0.00303477344573232
19468	1	13.3115942028986	5	0.281914701215577	0.302383448672117	0.305478560535828	0.308681780639743	0.776126378833378	0.00303477344573232
19469	1	13.2142857142857	5	0.271324082110401	0.296709267198719	0.30024812849888	0.301176661340924	0	0.00265542676501583
19470	1	13.046875	5	0.283950115320149	0.304303814801883	0.308193786789838	0.321038830712237	0.776126378833378	0.00303477344573232
19471	1	12.516393442623	5	0.289895343277358	0.307967867695773	0.31103040547105	0.321038920176031	0.776126378833378	0.00303477344573232
19472	1	13.4093959731544	5	0.272913715145833	0.298787491639846	0.304487610191543	0.3146515992714	0.776126378833378	0.00303477344573232
19473	1	13.1188811188811	5	0.273884448012901	0.303481692118406	0.31244702517332	0.319385794847652	0.776126378833378	0.00303477344573232
19474	1	13.5952380952381	5	0.281587921596766	0.301919482013252	0.304921579146101	0.311262750531834	0.776126378833378	0.00303477344573232
19475	1	13.6044776119403	5	0.282105720020811	0.302992964666792	0.305683757528	0.308960930525643	0.776126378833378	0.00303477344573232
19476	1	11.768	5	0.265916278447069	0.295534065952316	0.300537829855868	0.316720181763106	0.776126378833378	0.00303477344573232
19477	1	13.0596026490066	5	0.270350421361802	0.296522033912492	0.302193333095124	0.308327989884159	0.776126378833378	0.00303477344573232
19478	1	14.4	5	0.249891677172372	0.291219008006057	0.30025059801842	0.310638947646859	0.776126378833378	0.00303477344573232
19479	1	14.1768707482993	5	0.280531532723629	0.301028682429533	0.30418678505585	0.309833530519734	0.776126378833378	0.00303477344573232
19480	1	13.6692913385827	5	0.270990690330686	0.295927779565133	0.299365432255536	0.300261289000799	0	0.00265542676501583
19481	1	13.2777777777778	5	0.277489865423024	0.301546614112933	0.306472988555002	0.313669740136487	0.776126378833378	0.00303477344573232
19482	1	13.2115384615385	5	0.268921160875965	0.296151153983108	0.300863317005578	0.315202580318192	0.776126378833378	0.00303477344573232
19483	1	12.8837209302326	5	0.262905587536016	0.297524120662656	0.303570358463857	0.312827851179247	0.776126378833378	0.00303477344573232
19484	1	13.5180722891566	5	0.274360623623914	0.296710269977473	0.304098878365007	0.320382028825786	0.776126378833378	0.00303477344573232
19485	1	13.1776315789474	5	0.276272509231752	0.301995249909207	0.308078782468727	0.316364731192142	0.776126378833378	0.00303477344573232
19486	1	13.2761194029851	5	0.266587783929201	0.29447593175399	0.300363731585122	0.30735273790121	0.776126378833378	0.00303477344573232
19487	1	12.8270676691729	5	0.289476232013841	0.305232985296129	0.308128617282123	0.315072934439308	0.776126378833378	0.00303477344573232
19488	1	13.2977099236641	5	0.278013884768959	0.300953741017082	0.307095868651418	0.311074274823967	0.776126378833378	0.00303477344573232
19489	1	12.7107438016529	5	0.255258173996891	0.290216010833691	0.295291888737406	0.311042667288667	0.776126378833378	0.00303477344573232
19490	1	12.703125	5	0.262087532576751	0.295195625280488	0.299800704280584	0.315639049284809	0.776126378833378	0.00303477344573232
19491	1	13.2063492063492	5	0.271328608260955	0.296719435808235	0.30026008275807	0.301189398235026	0	0.00265542676501583
19492	1	13.5833333333333	5	0.267079622448783	0.295648489676417	0.301112742998906	0.310929675390518	0.776126378833378	0.00303477344573232
19493	1	13.4558823529412	5	0.266860872410939	0.295891123959057	0.300960274143086	0.307829159659504	0.776126378833378	0.00303477344573232
19494	1	13.1259259259259	5	0.265970541826085	0.298337170494794	0.308276737382416	0.314270404624008	0.776126378833378	0.00303477344573232
19495	1	12.4117647058824	5	0.291340145594424	0.309170479877574	0.311980084553578	0.317716377520629	0.776126378833378	0.00303477344573232
19496	1	12.0172413793103	5	0.28890355239559	0.309192973866893	0.311800241003153	0.322309618156319	0.776126378833378	0.00303477344573232
19497	1	13.6120689655172	5	0.266619784596249	0.296189629781732	0.300472159902328	0.309214573396284	0.776126378833378	0.00303477344573232
19498	1	12.1929824561403	5	0.280258921289434	0.303450685677124	0.306422540988557	0.318547594999604	0.776126378833378	0.00303477344573232
19499	1	12.7547169811321	5	0.274130673933775	0.300922260120021	0.306989265276446	0.314772527837574	0.776126378833378	0.00303477344573232
19500	1	13.0857142857143	5	0.266505111344323	0.296069081625841	0.301515802488215	0.311954967653724	0.776126378833378	0.00303477344573232
19501	1	12.7302631578947	5	0.277585888646963	0.303570117540216	0.308669403205745	0.313629418767563	0.776126378833378	0.00303477344573232
19502	1	14.1428571428571	5	0.27066056068982	0.295192137280923	0.298544913104271	0.29941469528399	0	0.00265542676501583
19503	1	12.5714285714286	5	0.297582442016521	0.31058963314978	0.312441504643224	0.317139784105315	0.776126378833378	0.00303477344573232
19504	1	13.4285714285714	5	0.270046500272479	0.29688339458682	0.303737152816149	0.313967831709639	0.776126378833378	0.00303477344573232
19505	1	13.2830188679245	5	0.262565374076502	0.29179864600282	0.298787169863181	0.309976231412198	0.776126378833378	0.00303477344573232
19506	1	13.5606060606061	5	0.280817702699556	0.301258541390361	0.304361872827777	0.307986074622443	0.776126378833378	0.00303477344573232
19507	1	12.75	5	0.280996196964765	0.301334609793346	0.305223983248945	0.313514172728699	0.776126378833378	0.00303477344573232
19508	1	13.2554744525547	5	0.268821477849613	0.297301153437885	0.304070175668156	0.313643857257745	0.776126378833378	0.00303477344573232
19509	1	13.801724137931	5	0.277323381739436	0.298129740065421	0.300986935994202	0.308569268896823	0.776126378833378	0.00303477344573232
19510	1	13.7074829931973	5	0.267016526179036	0.29469605272884	0.301103411366432	0.311670222540953	0.776126378833378	0.00303477344573232
19511	1	13.015873015873	5	0.281231611611322	0.302040289030413	0.305983407387601	0.310681331415504	0.776126378833378	0.00303477344573232
19512	1	13.793893129771	5	0.283501908084194	0.304014168675489	0.307128818710102	0.312052191678835	0.776126378833378	0.00303477344573232
19513	1	12.9206349206349	5	0.271539378117845	0.29721944773434	0.30082730237617	0.301778874148834	0	0.00265542676501583
19514	1	12.8828125	5	0.277364637360023	0.303279964703702	0.309149125890729	0.314112813285378	0.776126378833378	0.00303477344573232
19515	1	12.6686046511628	5	0.268923140377299	0.297196677455339	0.302758590787541	0.319859270071759	0.776126378833378	0.00303477344573232
19516	1	14.3693693693694	5	0.262463819826212	0.292422663275025	0.297331432609319	0.312526052051943	0.776126378833378	0.00303477344573232
19517	1	12.92	5	0.28980701280446	0.30531298298114	0.310958752695812	0.314883562070582	0.776126378833378	0.00303477344573232
19518	1	13.1901408450704	5	0.276864596510617	0.298610263904616	0.302664729100438	0.312553716325827	0.776126378833378	0.00303477344573232
19519	1	12.3815789473684	5	0.27166041373603	0.29757673615401	0.302333242745965	0.309910746266401	0.776126378833378	0.00303477344573232
19520	1	13.4148148148148	5	0.279062871294761	0.300138327912964	0.304462310551655	0.311079599554885	0.776126378833378	0.00303477344573232
19521	1	12.6933333333333	5	0.272612006325918	0.301542524424842	0.30848904124983	0.317326032575552	0.776126378833378	0.00303477344573232
19522	1	13.4516129032258	5	0.281906292332674	0.300948415127525	0.304487112455189	0.307405978911584	0.776126378833378	0.00303477344573232
19523	1	13.4609929078014	5	0.262500443609108	0.292735566233824	0.298209379623452	0.309719398813491	0.776126378833378	0.00303477344573232
19524	1	13.9047619047619	5	0.270832625093654	0.295588340049833	0.298990048865946	0.299875222927782	0	0.00265542676501583
19525	1	13.6610169491525	5	0.296188111742504	0.309232716118297	0.311018232990873	0.315154474046879	0.776126378833378	0.00303477344573232
19526	1	12.937984496124	5	0.285664213879372	0.30366174044315	0.309751479948116	0.313148815383669	0.776126378833378	0.00303477344573232
19527	1	13.5584415584416	5	0.276788571868333	0.300213599778964	0.304867541310486	0.308957155360696	0.776126378833378	0.00303477344573232
19528	1	11.991452991453	5	0.281765823912684	0.305999742665028	0.311522199717271	0.316981024324534	0.776126378833378	0.00303477344573232
19529	1	13.4701492537313	5	0.287130862376371	0.30658241823495	0.309799616611013	0.311614700010239	0.776126378833378	0.00303477344573232
19530	1	12.7676056338028	5	0.270622532966341	0.298668877581302	0.305070346520635	0.310036865005357	0.776126378833378	0.00303477344573232
19531	1	13.7910447761194	5	0.276586451145508	0.29971380459972	0.304310508914432	0.309576439450716	0.776126378833378	0.00303477344573232
19532	1	13.2867132867133	5	0.267617963989201	0.294598298809398	0.299119432748796	0.305373250215683	0.776126378833378	0.00303477344573232
19533	1	14.0348837209302	5	0.266311618589627	0.293609778755684	0.301472788348058	0.315488700654096	0.776126378833378	0.00303477344573232
19534	1	12.9661016949153	5	0.284323871542991	0.302906136561167	0.305486752919774	0.317957753251163	0.776126378833378	0.00303477344573232
19535	1	13.2677165354331	5	0.271287740737541	0.296634519261153	0.300167501084545	0.30109487881758	0	0.00265542676501583
19536	1	13.5655737704918	5	0.279682487352314	0.299980551381961	0.304275922090933	0.311550383422448	0.776126378833378	0.00303477344573232
19537	1	13.46875	5	0.280085113521025	0.299064853610629	0.30215239553475	0.308254104177927	0.776126378833378	0.00303477344573232
19538	1	13.5769230769231	5	0.281600526597433	0.300517607898091	0.304107450617462	0.316329279045292	0.776126378833378	0.00303477344573232
19539	1	12.6783216783217	5	0.251841255277966	0.289506832227144	0.296517286586044	0.311917717695251	0.776126378833378	0.00303477344573232
19540	1	12.7297297297297	5	0.279857089997903	0.30232396742982	0.306488383100551	0.312692108426764	0.776126378833378	0.00303477344573232
19541	1	13.0705128205128	5	0.293307829657463	0.304987377326795	0.307756166477797	0.311975864198166	0.776126378833378	0.00303477344573232
19542	1	13.6538461538462	5	0.27290210882469	0.297376205671675	0.300324649076973	0.315825143659116	0.776126378833378	0.00303477344573232
19543	1	12.4051724137931	5	0.289987472983023	0.310369258365036	0.314414339409557	0.319797567893858	0.776126378833378	0.00303477344573232
19544	1	13.141592920354	5	0.286039782329591	0.304326190585097	0.310644288822823	0.314180626481146	0.776126378833378	0.00303477344573232
19545	1	14.0763888888889	5	0.276391155439686	0.299595313072308	0.305486685031586	0.313211916477706	0.776126378833378	0.00303477344573232
19546	1	13.452380952381	5	0.271157277757361	0.296341349152159	0.299840155135302	0.30075707972013	0	0.00265542676501583
19547	1	12.3030303030303	5	0.277019710828203	0.300825383635401	0.305524218442454	0.30886229219442	0.776126378833378	0.00303477344573232
19548	1	14.3307692307692	5	0.278140695074764	0.29850949681183	0.301594156693177	0.308660668816123	0.776126378833378	0.00303477344573232
19549	1	13.168	5	0.271159265686073	0.297282011793903	0.301450346683084	0.313037673469034	0.776126378833378	0.00303477344573232
19550	1	13.1679389312977	5	0.27523339964536	0.297693054800446	0.30119260438928	0.309340113493369	0.776126378833378	0.00303477344573232
19551	1	13.508064516129	5	0.264506254566166	0.29752981608603	0.303372667920622	0.310388891818826	0.776126378833378	0.00303477344573232
19552	1	12.5669291338583	5	0.275833081530902	0.300146954670295	0.30479516444437	0.312682103418963	0.776126378833378	0.00303477344573232
19553	1	11.9133858267717	5	0.262356802289014	0.29598855470301	0.302299330622408	0.313582373010256	0.776126378833378	0.00303477344573232
19554	1	13.4090909090909	5	0.272045171585094	0.297307658868006	0.304932586707638	0.310802974148626	0.776126378833378	0.00303477344573232
19555	1	13.7099236641221	5	0.269673542617046	0.294931307058085	0.299533597473865	0.31051305464344	0.776126378833378	0.00303477344573232
19556	1	13.6909090909091	5	0.27201310533123	0.296969249067837	0.303044774361954	0.312926720863574	0.776126378833378	0.00303477344573232
19557	1	10.7190839694656	5	0.273202612755172	0.301253459789972	0.305428716133572	0.306571627933839	0	0
19558	1	13.0629921259843	5	0.271436827439014	0.296984548370069	0.300563657069193	0.301506190338392	0	0.00265542676501583
19559	1	14.4206896551724	5	0.280525649565885	0.300752458093015	0.303759771121766	0.313030407545568	0.776126378833378	0.00303477344573232
19560	1	13.3474576271186	5	0.273570124743977	0.300311433629314	0.304475229751756	0.317563101547386	0.776126378833378	0.00303477344573232
19561	1	12.635593220339	5	0.284288079047904	0.305388277155729	0.309637886434955	0.316613640804287	0.776126378833378	0.00303477344573232
19562	1	13.9909090909091	5	0.311308807526052	0.3219188666403	0.323260992504138	0.324074485790324	0.776126378833378	0.00303477344573232
19563	1	12.704	5	0.277503028403639	0.299648869634343	0.304023584372779	0.309562743858638	0.776126378833378	0.00303477344573232
19564	1	13.2834645669291	5	0.281443390461023	0.301878449716404	0.308528874265152	0.315999858006676	0.776126378833378	0.00303477344573232
19565	1	13.41	5	0.268269958642547	0.297299758960729	0.30379730689563	0.309205244277246	0.776126378833378	0.00303477344573232
19566	1	12.640522875817	5	0.257347003906086	0.292759378855401	0.300252658998462	0.313917866683137	0.776126378833378	0.00303477344573232
19567	1	13.6335877862595	5	0.282677716156059	0.30163283299812	0.303974099563878	0.311235687253188	0.776126378833378	0.00303477344573232
19568	1	12.9328358208955	5	0.292956762869625	0.306358618671493	0.309672872429717	0.314027267011096	0.776126378833378	0.00303477344573232
19569	1	13.515873015873	5	0.271104933344841	0.296201966187548	0.299677390198824	0.300585866329103	0	0.00265542676501583
19570	1	12.8770491803279	5	0.273297634801484	0.298537795235838	0.304115595323107	0.309258555311641	0.776126378833378	0.00303477344573232
19571	1	13.5952380952381	5	0.27861522227037	0.301228783225702	0.3049145183962	0.30957705851859	0.776126378833378	0.00303477344573232
19572	1	13.125	5	0.268195480316903	0.294937892718879	0.300094342106036	0.312615093191774	0.776126378833378	0.00303477344573232
19573	1	12.8321678321678	5	0.277786187572809	0.300030358511604	0.303999062950179	0.311574411040716	0.776126378833378	0.00303477344573232
19574	1	14.0405405405405	5	0.275587947997903	0.297970525894518	0.301825375620471	0.307427943879354	0.776126378833378	0.00303477344573232
19575	1	13.6590909090909	5	0.269238959964212	0.297919317440923	0.302858177515694	0.3117238084225	0.776126378833378	0.00303477344573232
19576	1	13.472049689441	5	0.281921348804733	0.298583057118255	0.307968911416526	0.314460546768567	0.776126378833378	0.00303477344573232
19577	1	13.3728813559322	5	0.282874090437052	0.301219517277577	0.304362256471852	0.306996366655826	0.776126378833378	0.00303477344573232
19578	1	12.953125	5	0.286136334338469	0.304924766394259	0.308040049528289	0.310862987723882	0.776126378833378	0.00303477344573232
19579	1	13.6896551724138	5	0.272746679808407	0.298000822484754	0.302450106989029	0.314704567846136	0.776126378833378	0.00303477344573232
19580	1	12.8661417322835	5	0.271578565806434	0.297308590596046	0.30092686701639	0.301881530125493	0	0.00265542676501583
19581	1	14.1015625	5	0.272469142949272	0.294908236140342	0.299122639264284	0.318418619321197	0.776126378833378	0.00303477344573232
19582	1	13.7777777777778	5	0.27657046136883	0.296724274456707	0.300745033037972	0.308561790535024	0.776126378833378	0.00303477344573232
19583	1	12.3228346456693	5	0.266500279817395	0.296344567707499	0.301087624032741	0.318918890471906	0.776126378833378	0.00303477344573232
19584	1	13.4296296296296	5	0.273044907739861	0.296980995581198	0.300807448123474	0.306394058621469	0.776126378833378	0.00303477344573232
19585	1	12.8604651162791	5	0.279140631383264	0.299975891847404	0.303405579611375	0.312477420621425	0.776126378833378	0.00303477344573232
19586	1	13.865671641791	5	0.257590948478144	0.292476930620907	0.300249471965455	0.310635189921634	0.776126378833378	0.00303477344573232
19587	1	13.758865248227	5	0.273451679498022	0.2966735883976	0.303953668199583	0.309666959198396	0.776126378833378	0.00303477344573232
19588	1	13.5398230088496	5	0.292447123109089	0.3113505115592	0.314668386599703	0.319624210202448	0.776126378833378	0.00303477344573232
19589	1	13.85	5	0.267123292642807	0.29403820138539	0.29861532979756	0.310363586187753	0.776126378833378	0.00303477344573232
19590	1	12.8852459016393	5	0.27941270205496	0.301507125108912	0.304869593012451	0.310195949110953	0.776126378833378	0.00303477344573232
19591	1	12.7007874015748	5	0.271702216904476	0.29760435351793	0.301262658953519	0.30223049857625	0	0.00265542676501583
19592	1	13.05	5	0.284185111196937	0.302211556656052	0.30617037955386	0.313881444970023	0.776126378833378	0.00303477344573232
19593	1	13.2644628099174	5	0.281174934729745	0.304256329279744	0.31126827570592	0.318920080689192	0.776126378833378	0.00303477344573232
19594	1	12.9191176470588	5	0.263297744534951	0.295814356163989	0.302638853104305	0.313625000581346	0.776126378833378	0.00303477344573232
19595	1	13.3953488372093	5	0.277913505238595	0.300446526700743	0.303743861526421	0.309214337595606	0.776126378833378	0.00303477344573232
19596	1	12.8672566371681	5	0.286626943327841	0.305627819703167	0.307817348108573	0.311430147973946	0.776126378833378	0.00303477344573232
19597	1	13.2058823529412	5	0.278350505865684	0.304491818370789	0.308948212021768	0.311942980374804	0.776126378833378	0.00303477344573232
19598	1	13.5045871559633	5	0.263519618032339	0.295734097006683	0.303043615942081	0.309054813817386	0.776126378833378	0.00303477344573232
19599	1	13.603305785124	5	0.271740705217372	0.29852292324306	0.301863328150083	0.311900588936818	0.776126378833378	0.00303477344573232
19600	1	13.6239316239316	5	0.277320959035033	0.300250234566725	0.306066552243011	0.310808116920568	0.776126378833378	0.00303477344573232
19601	1	12.4193548387097	5	0.294481711629821	0.307212707500353	0.313367647298616	0.318721859239161	0.776126378833378	0.00303477344573232
19602	1	14.576	5	0.27035793402715	0.294514297870262	0.297787551730405	0.29863263973175	0	0.00265542676501583
19603	1	12.8723404255319	5	0.272739738198885	0.297803826747833	0.301972510531388	0.308989315105218	0.776126378833378	0.00303477344573232
19604	1	13.0737704918033	5	0.260285835124013	0.292879811771284	0.298878124430733	0.312315023698232	0.776126378833378	0.00303477344573232
19605	1	13.7946428571429	5	0.275256969826834	0.299298110241591	0.302490895094748	0.313680095500404	0.776126378833378	0.00303477344573232
19606	1	13.6388888888889	5	0.277396548055139	0.299064784087092	0.303376702746755	0.309065648116797	0.776126378833378	0.00303477344573232
19607	1	13.015037593985	5	0.259001951210358	0.291415973230479	0.297877732447026	0.308712931035543	0.776126378833378	0.00303477344573232
19608	1	13.4430379746835	5	0.274335747410637	0.297254687893043	0.301165787882858	0.307963134398541	0.776126378833378	0.00303477344573232
19609	1	13.6857142857143	5	0.266390203428288	0.294734766548128	0.299482400798009	0.312159633163948	0.776126378833378	0.00303477344573232
19610	1	13.2027027027027	5	0.264817242043161	0.294838703242054	0.300120441582384	0.30853428345406	0.776126378833378	0.00303477344573232
19611	1	12.609756097561	5	0.277084318434321	0.301611136687186	0.309286868999672	0.317315024744636	0.776126378833378	0.00303477344573232
19612	1	14.1465517241379	5	0.291475714762711	0.306866420561904	0.310342301732204	0.316906386126514	0.776126378833378	0.00303477344573232
19613	1	13.6984126984127	5	0.27098646959425	0.295959204233656	0.299412591121031	0.300315129604942	0	0.00265542676501583
19614	1	13.6092715231788	5	0.268526830684028	0.297238188773337	0.304599680147645	0.316320204562776	0.776126378833378	0.00303477344573232
19615	1	12.9230769230769	5	0.281064411403708	0.302694703426313	0.307313655692489	0.320567853648532	0.776126378833378	0.00341412012644891
19616	1	13.0842696629213	5	0.287644773471426	0.303229495472283	0.30803675321108	0.318705476599895	0.776126378833378	0.00341412012644891
19617	1	13.5345911949686	5	0.279238990365665	0.298292928747134	0.302198006358818	0.313694255773687	0.776126378833378	0.00341412012644891
19618	1	13.631067961165	5	0.267244759740337	0.29550905897111	0.301280250683156	0.308948414607591	0.776126378833378	0.00341412012644891
19619	1	14.1533333333333	5	0.288201456115219	0.303098197284165	0.306057720214305	0.309150428057768	0.776126378833378	0.00341412012644891
19620	1	13.4166666666667	5	0.271019089755595	0.297168275140457	0.302471230370209	0.310744054772168	0.776126378833378	0.00341412012644891
19621	1	13.2894736842105	5	0.280240229826264	0.302112523152736	0.30595001939361	0.326161682528516	0.776126378833378	0.00341412012644891
19622	1	12.8916666666667	5	0.291670694521515	0.310293989014777	0.314096357635996	0.318405414522664	0.776126378833378	0.00341412012644891
19623	1	13.0503144654088	5	0.261959633788807	0.291891813510668	0.299042682336515	0.311010440916562	0.776126378833378	0.00341412012644891
19624	1	12.3779527559055	5	0.27195066323007	0.298217325062708	0.301964400719219	0.302962399445324	0	0.00265542676501583
19625	1	13.3783783783784	5	0.276169694395471	0.298704961771341	0.302385986379722	0.310712576666714	0.776126378833378	0.00341412012644891
19626	1	13.5111111111111	5	0.26539425187031	0.293925618033427	0.299041890759589	0.312118947405888	0.776126378833378	0.00341412012644891
19627	1	13.7913669064748	5	0.269176360339949	0.295481192353107	0.29965595974653	0.310080249796614	0.776126378833378	0.00341412012644891
19628	1	13.3888888888889	5	0.274154701278322	0.299768723412848	0.307122592225212	0.31310018385917	0.776126378833378	0.00341412012644891
19629	1	12.9251700680272	5	0.28043518592099	0.300983771468569	0.306912848186324	0.311226639953485	0.776126378833378	0.00341412012644891
19630	1	13.2056737588652	5	0.280368162096953	0.302620002132176	0.305963252841948	0.31217402385438	0.776126378833378	0.00341412012644891
19631	1	13.2755905511811	5	0.270562562385086	0.297071689457081	0.303271576997309	0.310966505415162	0.776126378833378	0.00341412012644891
19632	1	13.6315789473684	5	0.284677043292011	0.302152099633668	0.304785810399871	0.311871456293843	0.776126378833378	0.00341412012644891
19633	1	13.608	5	0.276960401658872	0.300565554379584	0.304308883617875	0.31434809237066	0.776126378833378	0.00341412012644891
19634	1	12.7384769539078	5	0.271473403017532	0.301938212823454	0.311370142020129	0.318664759793683	0.776126378833378	0.00341412012644891
19635	1	12.8818897637795	5	0.271569012121496	0.297288196979023	0.300903850399299	0.301857536909835	0	0.00265542676501583
19636	1	12.9160839160839	5	0.27535924344319	0.300011700890389	0.304503778462418	0.324030062852549	0.776126378833378	0.00341412012644891
19637	1	13.5345911949686	5	0.276849238509671	0.299752852636	0.308571687960399	0.315640886689435	0.776126378833378	0.00341412012644891
19638	1	13.3984375	5	0.271665715812128	0.298322659419176	0.303145405609216	0.309027345260445	0.776126378833378	0.00341412012644891
19639	1	12.9668508287293	5	0.263922225113477	0.292263719818568	0.299984533133989	0.317383815631339	0.776126378833378	0.00341412012644891
19640	1	13.527027027027	5	0.280731736572423	0.300130691488089	0.303862432623798	0.308867368691356	0.776126378833378	0.00341412012644891
19641	1	13.1589068825911	5	0.274937778809122	0.302237763513762	0.311563477239214	0.315237665856519	0.776126378833378	0.00341412012644891
19642	1	12.8345323741007	5	0.258008165671905	0.292808544133116	0.300325152127842	0.315379079877976	0.776126378833378	0.00341412012644891
19643	1	13.9230769230769	5	0.266655645876047	0.296126460544903	0.301807108103179	0.306939756908167	0.776126378833378	0.00341412012644891
19644	1	12.5555555555556	5	0.263832900105943	0.294468633910864	0.301716765292446	0.315980465719677	0.776126378833378	0.00341412012644891
19645	1	12.7439024390244	5	0.28581411063488	0.305352880165563	0.30815328575518	0.319983072788337	0.776126378833378	0.00341412012644891
19646	1	14.0079365079365	5	0.270752010533378	0.295390744979423	0.298765177700958	0.299641487847615	0	0.00265542676501583
19647	1	13.8661417322835	5	0.25908765442136	0.293223525321631	0.300263801191908	0.314342201107136	0.776126378833378	0.00341412012644891
19648	1	12.9633507853403	5	0.274435511349183	0.29854452179746	0.304395889632263	0.325047156453396	0.776126378833378	0.00341412012644891
19649	1	12.7891156462585	5	0.291706807054463	0.304553082750889	0.308908623614903	0.317148170275714	0.776126378833378	0.00341412012644891
19650	1	13.7173913043478	5	0.280172491007352	0.301708423640953	0.306298057318799	0.310149971511681	0.776126378833378	0.00341412012644891
19651	1	13.3083333333333	5	0.278618104231492	0.300395664799263	0.306399531668046	0.310182140262224	0.776126378833378	0.00341412012644891
19652	1	12.448	5	0.283021778037986	0.302733584066175	0.307636973542121	0.312953718716511	0.776126378833378	0.00341412012644891
19653	1	12.7073170731707	5	0.278086587081377	0.299974236663318	0.303934440093393	0.314197973291211	0.776126378833378	0.00341412012644891
19654	1	12.7734375	5	0.27618981885505	0.298814826809397	0.303278591650202	0.313534406870187	0.776126378833378	0.00341412012644891
19655	1	13.0746268656716	5	0.259221754090752	0.293763573535527	0.303152211713754	0.315839445963181	0.776126378833378	0.00341412012644891
19656	1	13.448275862069	5	0.269880193402108	0.296289217143592	0.302652444897803	0.311508388696935	0.776126378833378	0.00341412012644891
19657	1	13.5555555555556	5	0.271086664751894	0.296186197659322	0.299667619690062	0.300579268813334	0	0.00265542676501583
19658	1	12.9865771812081	5	0.273288448520117	0.301227621384543	0.307256658832698	0.313430135438105	0.776126378833378	0.00341412012644891
19659	1	14.5967741935484	5	0.265138011024328	0.29380673103622	0.298117223176308	0.314640184456919	0.776126378833378	0.00341412012644891
19660	1	13.3879310344828	5	0.28229612355589	0.303586197729939	0.306598861203038	0.312529427934898	0.776126378833378	0.00341412012644891
19661	1	12.5966386554622	5	0.269812561786188	0.299192540274701	0.30335333269674	0.31160045511052	0.776126378833378	0.00341412012644891
19662	1	14.531746031746	5	0.26592433619947	0.295434840774704	0.300407419213484	0.307717806100779	0.776126378833378	0.00341412012644891
19663	1	12.7215189873418	5	0.275077221703662	0.299215455238339	0.303182395184069	0.308115462867827	0.776126378833378	0.00341412012644891
19664	1	13.5714285714286	5	0.27005222828029	0.295772209652604	0.300456351605756	0.316217662003683	0.776126378833378	0.00341412012644891
19665	1	13.036231884058	5	0.283674812324741	0.303437250208899	0.308696990470319	0.31560933099215	0.776126378833378	0.00341412012644891
19666	1	13.9340659340659	5	0.272616450657805	0.296815233616343	0.30548205687895	0.314117008464743	0.776126378833378	0.00341412012644891
19667	1	13.1086956521739	5	0.279104695721464	0.301673820287358	0.305255882949736	0.31075912426534	0.776126378833378	0.00341412012644891
19668	1	10.4694189602446	5	0.273400759362094	0.301760549039074	0.306016081881361	0.307187715532471	0	0
19669	1	11.9921875	5	0.272232709582789	0.298878190043522	0.302711501974668	0.303737648371993	0	0.00265542676501583
19670	1	12.9452054794521	5	0.273713610204744	0.296981424461457	0.301027400062916	0.314959326547184	0.776126378833378	0.00341412012644891
19671	1	13.664	5	0.270692703514714	0.296752517497842	0.300378147477666	0.31145619972371	0.776126378833378	0.00341412012644891
19672	1	13.410447761194	5	0.2840708814955	0.305145008208341	0.312770135486505	0.317978305487535	0.776126378833378	0.00341412012644891
19673	1	13.4709677419355	5	0.27934056224718	0.299883782848594	0.305794933521295	0.318406681067862	0.776126378833378	0.00341412012644891
19674	1	13.3937007874016	5	0.269883009049503	0.295457475854704	0.300773110823221	0.312527451473734	0.776126378833378	0.00341412012644891
19675	1	14.4924242424242	5	0.273920197199239	0.297007715350339	0.300197397647976	0.306322121439041	0.776126378833378	0.00341412012644891
19676	1	13.3823529411765	5	0.273539107905124	0.297415649114873	0.301555310547641	0.305825977095603	0.776126378833378	0.00341412012644891
19677	1	13.5882352941176	5	0.255531408458915	0.2921229368188	0.299729567516687	0.310614160572921	0.776126378833378	0.00341412012644891
19678	1	14.008064516129	5	0.27514086986587	0.298400911548548	0.301469569959945	0.309964089821034	0.776126378833378	0.00341412012644891
19679	1	12.483660130719	5	0.268763221916543	0.297229837049893	0.304047314634305	0.310348075767305	0.776126378833378	0.00341412012644891
19680	1	12.8571428571429	5	0.271584015188637	0.297319960976511	0.300939845928916	0.30189523328585	0	0.00265542676501583
19681	1	13.5454545454545	5	0.265211096280375	0.296655917778418	0.303623286658057	0.313379033495878	0.776126378833378	0.00341412012644891
19682	1	12.7928571428571	5	0.258641555179986	0.293404638470087	0.299970481969092	0.307290348010545	0.776126378833378	0.00341412012644891
19683	1	14.1812080536913	5	0.266565118494427	0.29406501925872	0.299288030916854	0.308108838729576	0.776126378833378	0.00341412012644891
19684	1	12.5793103448276	5	0.263581697876186	0.29525551204302	0.300431257886234	0.313904040374741	0.776126378833378	0.00341412012644891
19685	1	12.8633540372671	5	0.284039745629424	0.3034267221156	0.306150363476477	0.312569943582588	0.776126378833378	0.00341412012644891
19686	1	12.8271604938272	5	0.279373819121441	0.300362214773804	0.304956813225668	0.315898774230413	0.776126378833378	0.00341412012644891
19687	1	13.4532374100719	5	0.263615474422364	0.298305354674732	0.306604131474401	0.313557270748265	0.776126378833378	0.00341412012644891
19688	1	13.9285714285714	5	0.27640654937384	0.299625353495994	0.302657698018836	0.310149937519767	0.776126378833378	0.00341412012644891
19689	1	12.5985401459854	5	0.269492275333647	0.298762746491241	0.302907934093843	0.313608626883629	0.776126378833378	0.00341412012644891
19690	1	13.3703703703704	5	0.26635714608855	0.295761748622622	0.299822489936234	0.305442421154266	0.776126378833378	0.00341412012644891
19691	1	12.1640625	5	0.27209872226882	0.298546017170062	0.30233142136859	0.303341491510261	0	0.00265542676501583
19692	1	13.76875	5	0.274991943740467	0.294970460771944	0.299451681189582	0.305440891114036	0.776126378833378	0.00341412012644891
19693	1	14.0863309352518	5	0.266231231700345	0.295136167466365	0.302550663039641	0.311889212095014	0.776126378833378	0.00341412012644891
19694	1	13.5281690140845	5	0.280839726522292	0.30235517612211	0.305479152041434	0.311876420241251	0.776126378833378	0.00341412012644891
19695	1	14.0204081632653	5	0.274944566026966	0.30058790363313	0.305716279009798	0.311802529655728	0.776126378833378	0.00341412012644891
19696	1	12.7964601769912	5	0.274758747383615	0.303465242583734	0.312721148747719	0.321390492805182	0.776126378833378	0.00341412012644891
19697	1	13.0575539568345	5	0.261314887022859	0.294954258093898	0.300853638949038	0.315006405949938	0.776126378833378	0.00341412012644891
19698	1	12.7787610619469	5	0.290339285076712	0.314253148418167	0.318494367030979	0.322386614964026	0.776126378833378	0.00341412012644891
19699	1	13.4657534246575	5	0.270662195689078	0.296322586038886	0.300912063836285	0.308614108265121	0.776126378833378	0.00341412012644891
19700	1	12.1742424242424	5	0.2696912898747	0.298124492173446	0.30339198905222	0.314076219377482	0.776126378833378	0.00341412012644891
19701	1	13.25	5	0.282912353515361	0.301337383502361	0.304190360560818	0.312406688961691	0.776126378833378	0.00341412012644891
19702	1	13.5396825396825	5	0.271093888751172	0.2961897733542	0.299667080410069	0.300576542541544	0	0.00265542676501583
19703	1	13.3260869565217	5	0.265688788505481	0.293359549770493	0.298655860335262	0.31138360363037	0.776126378833378	0.00341412012644891
19704	1	13.3805309734513	5	0.26531538508194	0.293402596246394	0.297496236767725	0.308868165544873	0.776126378833378	0.00341412012644891
19705	1	12.8088235294118	5	0.274917571604056	0.299039631855377	0.302413519423749	0.308297373474965	0.776126378833378	0.00341412012644891
19706	1	13.3358778625954	5	0.27444489908989	0.299689431386324	0.304236360539472	0.312544340069625	0.776126378833378	0.00341412012644891
19707	1	13.1205673758865	5	0.286488654180365	0.305443345021879	0.30778750824934	0.313585645408511	0.776126378833378	0.00341412012644891
19708	1	13.2453987730061	5	0.261100515795174	0.293995850897185	0.303069661324388	0.318073905311921	0.776126378833378	0.00341412012644891
19709	1	13.3461538461538	5	0.281992071446762	0.303318645800019	0.308190016394434	0.313951713151475	0.776126378833378	0.00341412012644891
19710	1	13.712	5	0.268852749950284	0.295391331897675	0.300601077472272	0.308859064456072	0.776126378833378	0.00341412012644891
19711	1	12.5208333333333	5	0.267210204453667	0.296221453510719	0.300937017399791	0.31383352227687	0.776126378833378	0.00341412012644891
19712	1	14.1560283687943	5	0.269590060877287	0.295179991949337	0.302858110229256	0.30887509659302	0.776126378833378	0.00341412012644891
19713	1	13.1968503937008	5	0.27133285481434	0.296722080728782	0.300260926818587	0.301189367928098	0	0.00265542676501583
19714	1	14.4191176470588	5	0.265157925145451	0.294804956512438	0.300028080626292	0.313378480248372	0.776126378833378	0.00341412012644891
19715	1	13.832298136646	5	0.278012152783036	0.300240297071889	0.303706387269785	0.313319679999446	0.776126378833378	0.00341412012644891
19716	1	14.4534161490683	5	0.267082269379065	0.292255476191065	0.297210049677593	0.309186148190151	0.776126378833378	0.00341412012644891
19717	1	13.3157894736842	5	0.282468574518379	0.299854924028043	0.304404109128731	0.314231711824039	0.776126378833378	0.00341412012644891
19718	1	13.8028169014085	5	0.275206057057623	0.297298953255914	0.301059320173601	0.31180756362954	0.776126378833378	0.00341412012644891
19719	1	12.2901234567901	5	0.271066456745469	0.29778458456482	0.305056855603144	0.312835311110543	0.776126378833378	0.00341412012644891
19720	1	13.7176470588235	5	0.274163630697073	0.296908195540071	0.302090540911502	0.310884645328946	0.776126378833378	0.00341412012644891
19721	1	13.4017857142857	5	0.292919509279371	0.307610303731494	0.309103916933369	0.314604178940433	0.776126378833378	0.00341412012644891
19722	1	13.5132275132275	5	0.289329407712057	0.3083074764395	0.313996387262791	0.319498459662832	0.776126378833378	0.00341412012644891
19723	1	12.9461538461538	5	0.274108122264101	0.297690565482478	0.30142572272827	0.312068090307254	0.776126378833378	0.00341412012644891
19724	1	12.9055118110236	5	0.271547115245336	0.297225805189421	0.300830189201967	0.301779781968784	0	0.00265542676501583
19725	1	12.7410071942446	5	0.263673853626477	0.297434560863704	0.308009174393227	0.316785956224131	0.776126378833378	0.00341412012644891
19726	1	12.7397260273973	5	0.26153551815509	0.293693235170123	0.299868669209428	0.309823711775584	0.776126378833378	0.00341412012644891
19727	1	13.6027397260274	5	0.276126993648154	0.299422317433799	0.303438550561778	0.310698403978632	0.776126378833378	0.00341412012644891
19728	1	13.1030303030303	5	0.269597011103056	0.295949339059987	0.303210078613368	0.323900886412556	0.776126378833378	0.00341412012644891
19729	1	13.0296296296296	5	0.276121888134043	0.301173624106443	0.304750407415389	0.309723191233527	0.776126378833378	0.00341412012644891
19730	1	12.0579710144928	5	0.26553574223116	0.297882821927915	0.304119772700553	0.313481612091221	0.776126378833378	0.00341412012644891
19731	1	12.4016393442623	5	0.268807537760286	0.298697563286003	0.304617845017722	0.313839969003241	0.776126378833378	0.00341412012644891
19732	1	13.5575221238938	5	0.258993429377078	0.294033973975186	0.29993396044196	0.311008650987726	0.776126378833378	0.00341412012644891
19733	1	13.7786259541985	5	0.271405668017038	0.296784295956859	0.303709397424064	0.308775905601588	0.776126378833378	0.00341412012644891
19734	1	12.8321167883212	5	0.270778478815697	0.299247107012132	0.308856967663689	0.316465942254719	0.776126378833378	0.00341412012644891
19735	1	12.5669291338583	5	0.271794593054104	0.297807238235769	0.301488159832689	0.30246286597825	0	0.00265542676501583
19736	1	14.5284552845528	5	0.258513129467286	0.290643152855051	0.296727120263437	0.307098477383385	0.776126378833378	0.00341412012644891
19737	1	13.1607142857143	5	0.25789964267544	0.29291427656537	0.302812178101923	0.317098802230277	0.776126378833378	0.00341412012644891
19738	1	13.3790849673203	5	0.284481379281749	0.305886940517815	0.314583430585246	0.321065995686475	0.776126378833378	0.00341412012644891
19739	1	13.6434782608696	5	0.279538285068698	0.303021678204482	0.306097149056471	0.315393432381795	0.776126378833378	0.00341412012644891
19740	1	12.6140350877193	5	0.276488907933686	0.30208293814213	0.307930215947062	0.315411853535834	0.776126378833378	0.00341412012644891
19741	1	12.8493150684931	5	0.279382130171227	0.300030864891896	0.303756124428278	0.312686503670422	0.776126378833378	0.00341412012644891
19742	1	13.4525547445255	5	0.279494146172288	0.298828119219644	0.303443948297075	0.313976011354507	0.776126378833378	0.00341412012644891
19743	1	14.0359281437126	5	0.269064262718434	0.293114360900838	0.298470820355625	0.311120406065623	0.776126378833378	0.00341412012644891
19744	1	13.9186991869919	5	0.265118569135699	0.295588992967961	0.302144934335463	0.306270914013025	0.776126378833378	0.00341412012644891
19745	1	12.5267175572519	5	0.280745135144713	0.301335087799699	0.305838771883508	0.314989705568533	0.776126378833378	0.00341412012644891
19746	1	13.6850393700787	5	0.270980930598449	0.295908756520778	0.299344931659457	0.300240419816007	0	0.00265542676501583
19747	1	13.4590163934426	5	0.278737266364592	0.301882294700718	0.305948753226914	0.30904266761865	0.776126378833378	0.00341412012644891
19748	1	13.5035460992908	5	0.252255560510397	0.289855633118663	0.296436471873214	0.307142740684118	0.776126378833378	0.00341412012644891
19749	1	14.1150442477876	5	0.262119567074803	0.296471597742947	0.303914716581385	0.308887165705748	0.776126378833378	0.00341412012644891
19750	1	13.1091954022988	5	0.281963659067981	0.301918116376514	0.306281878935964	0.313469773637769	0.776126378833378	0.00341412012644891
19751	1	14.1538461538462	5	0.277344368913783	0.29708001807657	0.300014047327752	0.306066731493684	0.776126378833378	0.00341412012644891
19752	1	14.3381294964029	5	0.281844019114685	0.29936364211907	0.305741152477679	0.309216599372705	0.776126378833378	0.00341412012644891
19753	1	14.0277777777778	5	0.272588525662813	0.29680066648541	0.300952190642887	0.30890397269013	0.776126378833378	0.00341412012644891
19754	1	13.6167664670659	5	0.269345782221347	0.297252238378673	0.302542085219052	0.316860726993096	0.776126378833378	0.00341412012644891
19755	1	13.5298013245033	5	0.281877684652671	0.302207696870938	0.305501425618243	0.307436912659016	0.776126378833378	0.00341412012644891
19756	1	13.4435483870968	5	0.26632163539959	0.296085938206306	0.300624777194328	0.310028933142642	0.776126378833378	0.00341412012644891
19757	1	13.1574803149606	5	0.27137452987917	0.296853659396121	0.300419843930328	0.301358716177768	0	0.00265542676501583
19758	1	13.0519480519481	5	0.274873664942893	0.298417335690246	0.305082755331506	0.310599391140156	0.776126378833378	0.00341412012644891
19759	1	13.7164179104478	5	0.276938642004422	0.301266740026281	0.30491435714499	0.310167200501488	0.776126378833378	0.00341412012644891
19760	1	13.2169811320755	5	0.281991671477903	0.304584952156704	0.307199817592098	0.314171523127166	0.776126378833378	0.00341412012644891
19761	1	12.1560283687943	5	0.275093051107501	0.298911626852351	0.308339343933297	0.313857524627003	0.776126378833378	0.00341412012644891
19762	1	13.3076923076923	5	0.262709212980319	0.295374304689758	0.301408311381006	0.309774567639555	0.776126378833378	0.00341412012644891
19763	1	12.8269230769231	5	0.283856270670019	0.302488086359869	0.306851894837389	0.311535751506766	0.776126378833378	0.00341412012644891
19764	1	13.6	5	0.272122788885837	0.297490716964145	0.302141983207963	0.310973152485939	0.776126378833378	0.00341412012644891
19765	1	12.4918032786885	5	0.279613343673383	0.301749285147732	0.304949363702529	0.319176385331972	0.776126378833378	0.00341412012644891
19766	1	13.6875	5	0.28238222412141	0.300928921017018	0.305443728542375	0.313214148443779	0.776126378833378	0.00341412012644891
19767	1	13.1970802919708	5	0.271395185068375	0.298820647780219	0.304477559656019	0.310103633195419	0.776126378833378	0.00341412012644891
19768	1	13.3858267716535	5	0.271197928696608	0.296413589786663	0.299914316404779	0.300830581125157	0	0.00265542676501583
19769	1	13.6	5	0.271280477191134	0.297058294567745	0.302636929183334	0.311107264720825	0.776126378833378	0.00341412012644891
19770	1	12.6441717791411	5	0.272877170923251	0.298251109142392	0.304680001732697	0.311810763995944	0.776126378833378	0.00341412012644891
19771	1	13.5104895104895	5	0.260444650613712	0.292951589423093	0.298768405919399	0.308958263474529	0.776126378833378	0.00341412012644891
19772	1	12.7124183006536	5	0.262453688681068	0.294648984912385	0.299860168433793	0.308603157541302	0.776126378833378	0.00341412012644891
19773	1	13.008	5	0.26964844026057	0.298994340913744	0.306390172380248	0.312936312983557	0.776126378833378	0.00341412012644891
19774	1	12.7883211678832	5	0.269568438384337	0.298117103643826	0.303727032505006	0.312518631788025	0.776126378833378	0.00341412012644891
19775	1	14.0357142857143	5	0.266726272360184	0.293645600892972	0.299323411920771	0.306690362310401	0.776126378833378	0.00341412012644891
19776	1	13.8421052631579	5	0.281680924866928	0.30126858577502	0.304814687114467	0.307317397957884	0.776126378833378	0.00341412012644891
19777	1	14.6290322580645	5	0.282995399239449	0.305265817303546	0.308841970643129	0.311989846059025	0.776126378833378	0.00341412012644891
19778	1	13.05	5	0.273099119642291	0.296517554858414	0.301247582068131	0.31362334925038	0.776126378833378	0.00341412012644891
19779	1	9.65634674922601	5	0.274040700354593	0.303386847744165	0.307896771224952	0.309159073827646	0	0
19780	1	12.8661417322835	5	0.271579032610425	0.297311108547561	0.300930262988022	0.301885325986621	0	0.00265542676501583
19781	1	12.4285714285714	5	0.273599568338254	0.298041547968154	0.303123361522517	0.311554953744838	0.776126378833378	0.00341412012644891
19782	1	13.1104651162791	5	0.26970293123857	0.297620978130985	0.304821227123271	0.314390543103151	0.776126378833378	0.00341412012644891
19783	1	12.5481481481481	5	0.2632060743017	0.295469032571685	0.302099784246381	0.309558443195609	0.776126378833378	0.00341412012644891
19784	1	13.7109375	5	0.270020745717308	0.299892118530193	0.308292776525078	0.31399973627799	0.776126378833378	0.00341412012644891
19785	1	13.25	5	0.26147518230372	0.297809361452477	0.308082355006349	0.312806243518994	0.776126378833378	0.00341412012644891
19786	1	12.9930555555556	5	0.276457020928096	0.299582515469149	0.303401663733771	0.311446857579692	0.776126378833378	0.00341412012644891
19787	1	13.4513888888889	5	0.285147256998307	0.305901896132461	0.309106969695594	0.311977892355707	0.776126378833378	0.00341412012644891
19788	1	13.0569105691057	5	0.288898917335043	0.306653067037644	0.309396782160251	0.313433799579633	0.776126378833378	0.00341412012644891
19789	1	12.7720588235294	5	0.268622185451137	0.298248902581035	0.303920361784303	0.312098832102521	0.776126378833378	0.00341412012644891
19790	1	12.9375	5	0.274572251739303	0.297989122994831	0.304062515735735	0.31352500326157	0.776126378833378	0.00341412012644891
19791	1	12.9448818897638	5	0.271514906296997	0.297142309048933	0.300733708460595	0.301678846726491	0	0.00265542676501583
19792	1	12.5932203389831	5	0.266562474347777	0.300326483017164	0.30880772008067	0.317425393990527	0.776126378833378	0.00341412012644891
19793	1	13.206106870229	5	0.281229604939929	0.303398855177345	0.306732473680351	0.312771164112528	0.776126378833378	0.00341412012644891
19794	1	13.1824817518248	5	0.284921247752304	0.302980067307831	0.306060650030688	0.313594269027101	0.776126378833378	0.00341412012644891
19795	1	13.2517006802721	5	0.279483772223026	0.30186402344577	0.308423643760567	0.316451935518179	0.776126378833378	0.00341412012644891
19796	1	12.5984251968504	5	0.27304896478147	0.301036459843619	0.307612906090388	0.313095772006036	0.776126378833378	0.00341412012644891
19797	1	13.88125	5	0.283755102092355	0.302128852107998	0.305201825408527	0.311196879953495	0.776126378833378	0.00341412012644891
19798	1	13.8251748251748	5	0.280652700002689	0.301965865192752	0.307386661711791	0.31111762887638	0.776126378833378	0.00341412012644891
19799	1	12.7322834645669	5	0.276602103272639	0.300189046064418	0.304881001204512	0.312219560947303	0.776126378833378	0.00341412012644891
19800	1	12.943661971831	5	0.285762521123753	0.304307590112708	0.307773075561888	0.311233352528844	0.776126378833378	0.00341412012644891
19801	1	13.0546875	5	0.270048705863069	0.296801854396806	0.301321007265395	0.320651345657543	0.776126378833378	0.00341412012644891
19802	1	12.4724409448819	5	0.271873710884817	0.298018481507734	0.301734649768903	0.30272199380341	0	0.00265542676501583
19803	1	12.8396946564886	5	0.26116907715369	0.294373271660784	0.300184872454391	0.306859344025592	0.776126378833378	0.00341412012644891
19804	1	13.2178770949721	5	0.254030857986389	0.291935881455508	0.303429539560725	0.319745956273707	0.776126378833378	0.00341412012644891
19805	1	12.9185185185185	5	0.286530134636309	0.309353719807347	0.315613334578993	0.319489455312569	0.776126378833378	0.00341412012644891
19806	1	13.4793388429752	5	0.262323836034224	0.295181806437552	0.302050980992745	0.310418238457497	0.776126378833378	0.00341412012644891
19807	1	12.6011904761905	5	0.276901601453702	0.298297257530246	0.302833822129052	0.308112185176102	0.776126378833378	0.00341412012644891
19808	1	12.9078947368421	5	0.272622547324159	0.295768796599376	0.30184540958179	0.311724515290468	0.776126378833378	0.00341412012644891
19809	1	13.589928057554	5	0.280537073883544	0.301151125275651	0.304334197077653	0.32318035267001	0.776126378833378	0.00341412012644891
19810	1	13.2985074626866	5	0.256887674865723	0.291103610993135	0.296666657843599	0.313220783473881	0.776126378833378	0.00341412012644891
19811	1	13.4701986754967	5	0.281960292787441	0.299474190898225	0.30335938432924	0.310686477880192	0.776126378833378	0.00341412012644891
19812	1	12.7456140350877	5	0.295639373249707	0.31120891363261	0.316094981608568	0.321605431160005	0.776126378833378	0.00341412012644891
19813	1	12.1574803149606	5	0.272096464952893	0.298524756886903	0.302303430517063	0.303310998295705	0	0.00265542676501583
19814	1	12.9398496240601	5	0.266612783167989	0.295608627839537	0.299865924421078	0.30628252563607	0.776126378833378	0.00341412012644891
19815	1	13.9034090909091	5	0.271850015917521	0.294688718644669	0.299996228190354	0.314058509722989	0.776126378833378	0.00341412012644891
19816	1	13.3380281690141	5	0.273546636829989	0.297880982015049	0.302108462488013	0.305069717089605	0.776126378833378	0.00341412012644891
19817	1	13.2337662337662	5	0.262000558554096	0.294268721357754	0.299987909090216	0.314846429862568	0.776126378833378	0.00341412012644891
19818	1	12.4262295081967	5	0.291457648731612	0.311187656963674	0.315435441039637	0.319982614722291	0.776126378833378	0.00341412012644891
19819	1	12.7931034482759	5	0.287091970907497	0.305535886773185	0.30820406067217	0.314573524453335	0.776126378833378	0.00341412012644891
19820	1	12.6875	5	0.271187204374725	0.298790866694455	0.304609245248457	0.312665809783579	0.776126378833378	0.00341412012644891
19821	1	13.3333333333333	5	0.271335502282175	0.298244314672658	0.304385769607151	0.311398107806138	0.776126378833378	0.00341412012644891
19822	1	13.1176470588235	5	0.262003036078895	0.297267648496781	0.309974958085014	0.31444616026919	0.776126378833378	0.00341412012644891
19823	1	13.301775147929	5	0.282704112636382	0.301762111457026	0.305303369564378	0.325940110943994	0.776126378833378	0.00341412012644891
19824	1	12.8661417322835	5	0.271577079358913	0.297301163845199	0.300917391032795	0.301871264513752	0	0.00265542676501583
19825	1	14.3488372093023	5	0.27768108032598	0.297340950260086	0.300478734043472	0.305996298130395	0.776126378833378	0.00341412012644891
19826	1	12.8666666666667	5	0.269386622589156	0.296940526442828	0.302046021904844	0.307326084627082	0.776126378833378	0.00341412012644891
19827	1	12.82	5	0.284314610311683	0.303933344935633	0.307681218449493	0.309928182965686	0.776126378833378	0.00341412012644891
19828	1	12.3913043478261	5	0.281380614738367	0.30280006023444	0.30665606120384	0.311483751926189	0.776126378833378	0.00341412012644891
19829	1	13.3825503355705	5	0.282621208813478	0.301948231896893	0.307461615432913	0.316756015704249	0.776126378833378	0.00341412012644891
19830	1	13.4716981132075	5	0.270240924691079	0.295507801201258	0.30065602828101	0.308484165525788	0.776126378833378	0.00341412012644891
19831	1	12.2540983606557	5	0.280562609960859	0.302909016563874	0.306758595852116	0.3131731752901	0.776126378833378	0.00341412012644891
19832	1	13.271676300578	5	0.274606095798159	0.29625181942102	0.30188051247907	0.318653682465253	0.776126378833378	0.00341412012644891
19833	1	14.0147058823529	5	0.272639176658343	0.296140338912985	0.301425318372408	0.308382292222766	0.776126378833378	0.00341412012644891
19834	1	13.3615384615385	5	0.280427729326391	0.300405855187331	0.3041232722325	0.318216632798199	0.776126378833378	0.00341412012644891
19835	1	12.8582677165354	5	0.27159543486442	0.297374760056398	0.301009313104934	0.301970376017742	0	0.00265542676501583
19836	1	13.6083333333333	5	0.279832051694994	0.299499053663537	0.304083915244093	0.311524386241845	0.776126378833378	0.00341412012644891
19837	1	14.4920634920635	5	0.267780630166631	0.297239161714415	0.304043270136872	0.311736555322192	0.776126378833378	0.00341412012644891
19838	1	13.0573770491803	5	0.274363906142653	0.298451951110005	0.304366525349788	0.311766610539301	0.776126378833378	0.00341412012644891
19839	1	14.4296296296296	5	0.276449542859818	0.298951955282483	0.302271667775254	0.31162131454187	0.776126378833378	0.00341412012644891
19840	1	12.3565891472868	5	0.271745551198535	0.29876558202141	0.302381981419206	0.310840965948001	0.776126378833378	0.00341412012644891
19841	1	13.3931034482759	5	0.271241885101905	0.303098607044472	0.309562191242792	0.314411584220222	0.776126378833378	0.00341412012644891
19842	1	13.8012048192771	5	0.271499384970122	0.293773296884452	0.299605265699245	0.309776901863452	0.776126378833378	0.00341412012644891
19843	1	14.1937984496124	5	0.276619971931184	0.298749282061315	0.302232233903761	0.31032706618552	0.776126378833378	0.00341412012644891
19844	1	12.2391304347826	5	0.271762446935885	0.298623186516455	0.302370882328184	0.310681953519955	0.776126378833378	0.00341412012644891
19845	1	13.6451612903226	5	0.269566920427613	0.297435917666093	0.302168286260016	0.30941372788484	0.776126378833378	0.00341412012644891
19846	1	12.7952755905512	5	0.271630755037907	0.297434349473281	0.301070728420089	0.302031741799501	0	0.00265542676501583
19847	1	13.3513513513514	5	0.254501728839125	0.29073951780926	0.29827054079666	0.310543249821669	0.776126378833378	0.00341412012644891
19848	1	13.5714285714286	5	0.259448314572137	0.293415337764366	0.300965373233317	0.308703553223964	0.776126378833378	0.00341412012644891
19849	1	13.4676258992806	5	0.268549210845374	0.295301312047247	0.300018476893814	0.310902665096773	0.776126378833378	0.00341412012644891
19850	1	12.3482142857143	5	0.26961594218228	0.299017334470069	0.302976162107033	0.312669943139339	0.776126378833378	0.00341412012644891
19851	1	12.9109589041096	5	0.269190525536588	0.296742927410613	0.307226677554786	0.31482499562305	0.776126378833378	0.00341412012644891
19852	1	13.5611510791367	5	0.274286539171065	0.296335996193161	0.299926572204985	0.307623989851701	0.776126378833378	0.00341412012644891
19853	1	14.5430463576159	5	0.25610474721968	0.289324982872706	0.295713000175104	0.306764731147979	0.776126378833378	0.00341412012644891
19854	1	13.3548387096774	5	0.282113173814011	0.301122792188989	0.303601049562133	0.325502610486841	0.776126378833378	0.00341412012644891
19855	1	13.151724137931	5	0.261469389466376	0.294932082097876	0.306261010666992	0.317601703524811	0.776126378833378	0.00341412012644891
19856	1	13.5777777777778	5	0.282105498970831	0.301508776859117	0.307808889062952	0.311293684760746	0.776126378833378	0.00341412012644891
19857	1	13.3070866141732	5	0.271255401006483	0.296548736724772	0.300067636466937	0.300990054526803	0	0.00265542676501583
19858	1	13.1942446043165	5	0.268243970851392	0.296040108973065	0.300395274246402	0.309962277203021	0.776126378833378	0.00341412012644891
19859	1	13.9938271604938	5	0.272573723310726	0.296391350636869	0.300660298412038	0.315404029076245	0.776126378833378	0.00341412012644891
19860	1	13.0984848484848	5	0.277023328738675	0.305141105930181	0.311350693592794	0.31635685812423	0.776126378833378	0.00341412012644891
19861	1	13.5234899328859	5	0.279299333413376	0.299272462175237	0.305006348985927	0.309348453802678	0.776126378833378	0.00341412012644891
19862	1	13.0625	5	0.279878845335893	0.299747468826509	0.304421432857438	0.310306082435659	0.776126378833378	0.00341412012644891
19863	1	12.2828947368421	5	0.271984512015242	0.298418047956404	0.30581184229578	0.315714575513582	0.776126378833378	0.00341412012644891
19864	1	13.7517730496454	5	0.263890472066292	0.295040559264036	0.303773901329585	0.313066802865455	0.776126378833378	0.00341412012644891
19865	1	13.4453125	5	0.283971035561125	0.304581366746938	0.309118433996911	0.3177124200451	0.776126378833378	0.00341412012644891
19866	1	13.5323741007194	5	0.278863582498653	0.302681817450063	0.309355960402376	0.317227784161333	0.776126378833378	0.00341412012644891
19867	1	13.7295081967213	5	0.275285710212111	0.299380643558223	0.301940495634445	0.317393169946814	0.776126378833378	0.00341412012644891
19868	1	12.9047619047619	5	0.27155051345091	0.297243041796158	0.300852856309282	0.301804800405263	0	0.00265542676501583
19869	1	13.951724137931	5	0.255809090130722	0.290528877775264	0.297935710383168	0.309805529834681	0.776126378833378	0.00341412012644891
19870	1	13.7445255474453	5	0.270063363980192	0.296412421052062	0.300194804107795	0.305147414089445	0.776126378833378	0.00341412012644891
19871	1	14.8015267175573	5	0.257369401569475	0.291381266740258	0.297059822606202	0.305154544927059	0.776126378833378	0.00341412012644891
19872	1	13.2258064516129	5	0.281331136651631	0.304607702157149	0.307761484110969	0.310616231336043	0.776126378833378	0.00341412012644891
19873	1	12.8881578947368	5	0.283734527295036	0.301320649366193	0.305153093995233	0.31078905452214	0.776126378833378	0.00341412012644891
19874	1	11.9150326797386	5	0.278964476304141	0.30088210759741	0.306144289040704	0.318524371107062	0.776126378833378	0.00341412012644891
19875	1	12.1181102362205	5	0.278472468285113	0.303811080507249	0.306964135188862	0.312025282242403	0.776126378833378	0.00341412012644891
19876	1	13.1206896551724	5	0.283823301276574	0.306207356062905	0.309220953326489	0.315085452132393	0.776126378833378	0.00341412012644891
19877	1	13.904	5	0.264476625901045	0.292160358651159	0.297101891576482	0.319108914594218	0.776126378833378	0.00341412012644891
19878	1	13.2130177514793	5	0.260148364612464	0.291952941286953	0.29792017881381	0.315541512525373	0.776126378833378	0.00341412012644891
19879	1	12.488188976378	5	0.271852801380942	0.297944815682013	0.301643956751296	0.302624640710092	0	0.00265542676501583
19880	1	13.4654088050314	5	0.26277872196159	0.292008542162866	0.297943258352328	0.313311624870604	0.776126378833378	0.00341412012644891
19881	1	13.3716814159292	5	0.279769801515057	0.301026276526437	0.304838758551071	0.313494466409567	0.776126378833378	0.00341412012644891
19882	1	13.4820143884892	5	0.266057082874917	0.293477106193129	0.297727336852247	0.307534927867316	0.776126378833378	0.00341412012644891
19883	1	14.2099447513812	5	0.263874665501778	0.293188886630437	0.300465651317206	0.316818810648524	0.776126378833378	0.00341412012644891
19884	1	14.2457627118644	5	0.266927663172685	0.293578064436537	0.297928814310172	0.310709736764811	0.776126378833378	0.00341412012644891
19885	1	13.6689655172414	5	0.260278067784803	0.295354637745759	0.310809576598813	0.318715441784648	0.776126378833378	0.00341412012644891
19886	1	13.2	5	0.259138809259241	0.292345765568232	0.299848081563183	0.311706624883441	0.776126378833378	0.00341412012644891
19887	1	13.875	5	0.267875590034292	0.293110039871054	0.298126715631825	0.306118219402926	0.776126378833378	0.00341412012644891
19888	1	12.2906976744186	5	0.27322766029923	0.299313004635294	0.304557966348737	0.312849090472296	0.776126378833378	0.00341412012644891
19889	1	12.6122448979592	5	0.283117737148369	0.303705533064118	0.309529308215666	0.318058549462292	0.776126378833378	0.00341412012644891
19890	1	10.6605504587156	5	0.273260809506555	0.301435742079856	0.305651176255975	0.306810568959183	0	0
19891	1	13.5396825396825	5	0.271116109282976	0.296297427295678	0.299804928583578	0.300726539591469	0	0.00265542676501583
19892	1	13.2461538461538	5	0.278017802374582	0.300413715197478	0.303142350757098	0.309974007515846	0.776126378833378	0.00341412012644891
19893	1	12.9230769230769	5	0.277090081606508	0.299633832375611	0.304233297604979	0.308989971456441	0.776126378833378	0.00341412012644891
19894	1	12.7333333333333	5	0.276237796578911	0.299472095972809	0.303409792612163	0.31778433202224	0.776126378833378	0.00341412012644891
19895	1	12.8840579710145	5	0.264311546368888	0.295582633808336	0.302808102685858	0.31020498838233	0.776126378833378	0.00341412012644891
19896	1	12.7264957264957	5	0.293477294826532	0.315344422352661	0.318498040261147	0.320528596182787	0.776126378833378	0.00341412012644891
19897	1	13.1960784313726	5	0.279053951582991	0.300926274226055	0.304110214482287	0.31356220325602	0.776126378833378	0.00341412012644891
19898	1	13.8473282442748	5	0.259389190175447	0.295730962135904	0.31034043135241	0.317781949163686	0.776126378833378	0.00341412012644891
19899	1	13.698275862069	5	0.27439350359352	0.298357486572238	0.301415070428667	0.304062379512299	0.776126378833378	0.00341412012644891
19900	1	12.8444444444444	5	0.277251642377419	0.299378401084814	0.303218119727522	0.312683736099738	0.776126378833378	0.00341412012644891
19901	1	13.3115942028986	5	0.264364986628079	0.293717108218639	0.298802837180571	0.307952303585443	0.776126378833378	0.00341412012644891
19902	1	13.9206349206349	5	0.27081923042328	0.295552767142993	0.298948762829244	0.299831955821133	0	0.00265542676501583
19903	1	14.0147058823529	5	0.283528335105517	0.301323433938805	0.304335099958729	0.308028774118667	0.776126378833378	0.00341412012644891
19904	1	14.5431034482759	5	0.287905334419376	0.305319783187146	0.309208099749574	0.311637929897124	0.776126378833378	0.00341412012644891
19905	1	13.5314285714286	5	0.256444075729552	0.2966089495868	0.31314793297884	0.318745694812715	0.776126378833378	0.00341412012644891
19906	1	13.8478260869565	5	0.28751398832456	0.304304503706663	0.308807186502702	0.31432016603069	0.776126378833378	0.00341412012644891
19907	1	14.725	5	0.289068910322059	0.302554090188845	0.306164849711511	0.310255922024046	0.776126378833378	0.00341412012644891
19908	1	14.1132075471698	5	0.269732767443947	0.295452630155261	0.299962607391587	0.309302148873266	0.776126378833378	0.00341412012644891
19909	1	12.9558823529412	5	0.28509584381219	0.304287525627218	0.309423958434889	0.312202115192621	0.776126378833378	0.00341412012644891
19910	1	12.3028169014085	5	0.267089778466926	0.298944119202683	0.304582846880094	0.312466157855867	0.776126378833378	0.00341412012644891
19911	1	13.5903614457831	5	0.281969733394136	0.30054039341488	0.303757118009012	0.316071553702724	0.776126378833378	0.00341412012644891
19912	1	13.8860759493671	5	0.269223644288139	0.294646804661434	0.300774113146625	0.30895201915126	0.776126378833378	0.00341412012644891
19913	1	13.0555555555556	5	0.271445992458082	0.297014887313114	0.300600551211071	0.301545633619035	0	0.00265542676501583
19914	1	13.7592592592593	5	0.276262521688283	0.298569210692394	0.30239448702351	0.310474179635648	0.776126378833378	0.00341412012644891
19915	1	14.3611111111111	5	0.260161533287984	0.295633183750163	0.306744192928405	0.316932575747787	0.776126378833378	0.00341412012644891
19916	1	13.5414012738854	5	0.285069102919497	0.307404720605834	0.313791940719757	0.320667398890487	0.776126378833378	0.00341412012644891
19917	1	14.1974522292994	5	0.275023830338964	0.296662824124751	0.304592914789504	0.309220425944773	0.776126378833378	0.00341412012644891
19918	1	13.5328467153285	5	0.282411232213052	0.303856041740991	0.308908900681691	0.313750320446765	0.776126378833378	0.00341412012644891
19919	1	13.8775510204082	5	0.269925430943004	0.294641331576708	0.30095815481517	0.313730903682221	0.776126378833378	0.00341412012644891
19920	1	13.7832167832168	5	0.260706318765221	0.292402101816364	0.299904442750039	0.30636738342591	0.776126378833378	0.00341412012644891
19921	1	13.3931034482759	5	0.273362166502611	0.2981720042859	0.302049401247718	0.313058173609179	0.776126378833378	0.00341412012644891
19922	1	12.9375	5	0.272842307557487	0.2977556837901	0.305575724349431	0.311308788242333	0.776126378833378	0.00341412012644891
19923	1	13.4503311258278	5	0.288209784752441	0.304065738412095	0.306634297954051	0.317881681897926	0.776126378833378	0.00341412012644891
19924	1	14.047619047619	5	0.27073144620913	0.295361014277529	0.298736493656165	0.299613758090663	0	0.00265542676501583
19925	1	14.0579710144928	5	0.262900428547002	0.29408817100519	0.300142294263322	0.309068922565703	0.776126378833378	0.00341412012644891
19926	1	13.0338983050847	5	0.257052910839369	0.293652350433717	0.301316146536965	0.310216891399482	0.776126378833378	0.00341412012644891
19927	1	12.9865771812081	5	0.265805176051698	0.293206661437776	0.298202230709407	0.321382530639445	0.776126378833378	0.00341412012644891
19928	1	12.9538461538462	5	0.273040918833416	0.298456485921958	0.301832664555983	0.324150878635225	0.776126378833378	0.00341412012644891
19929	1	13.6432432432432	5	0.27588442327318	0.296435263169324	0.301311149988109	0.311818511056149	0.776126378833378	0.00341412012644891
19930	1	13.0324675324675	5	0.271178202757295	0.296418505251686	0.302670819549016	0.312095664659076	0.776126378833378	0.00341412012644891
19931	1	13.4415584415584	5	0.273721255089585	0.299028389121819	0.303898678783796	0.310926884129282	0.776126378833378	0.00341412012644891
19932	1	13.4771241830065	5	0.268766414856812	0.295191461246094	0.299490893805313	0.30886692493898	0.776126378833378	0.00341412012644891
19933	1	13.7121212121212	5	0.284530624980709	0.306158275592466	0.310167111169072	0.313542543517088	0.776126378833378	0.00341412012644891
19934	1	13.8367346938776	5	0.285761179335211	0.302261215246498	0.305264453520761	0.311702182928685	0.776126378833378	0.00341412012644891
19935	1	11.9212598425197	5	0.272303872154876	0.299096030416601	0.302973438221573	0.304016430023073	0	0.00265542676501583
19936	1	13.0694444444444	5	0.280859158022277	0.303059839458038	0.30732290806645	0.310205211935885	0.776126378833378	0.00341412012644891
19937	1	13.4820143884892	5	0.278075534680124	0.298662293054523	0.303090858013032	0.310750080236294	0.776126378833378	0.00341412012644891
19938	1	12.6923076923077	5	0.268914437920875	0.295429613018535	0.300242626002171	0.314556872761882	0.776126378833378	0.00341412012644891
19939	1	13.1170212765957	5	0.279484546738708	0.299841724754118	0.305072465370666	0.315283056953221	0.776126378833378	0.00341412012644891
19940	1	14.3393939393939	5	0.283011484191317	0.300420288232664	0.303810011121971	0.310031613804867	0.776126378833378	0.00341412012644891
19941	1	13.4233128834356	5	0.265136735408812	0.292124908429824	0.297790401377734	0.306017389990292	0.776126378833378	0.00341412012644891
19942	1	13.0604026845638	5	0.269804590630987	0.298795246039916	0.303743300839056	0.308939889948037	0.776126378833378	0.00341412012644891
19943	1	13.4059734513274	5	0.282461188779524	0.304562882971191	0.310001359701653	0.319047485874528	0.776126378833378	0.00341412012644891
19944	1	13.2977099236641	5	0.285270174449337	0.303164388383363	0.306348765092306	0.311486880754228	0.776126378833378	0.00341412012644891
19945	1	13.719696969697	5	0.277119784648255	0.300381531274768	0.303708681941981	0.308541223733048	0.776126378833378	0.00341412012644891
19946	1	13.4047619047619	5	0.27119428729886	0.296426118242789	0.299933816109777	0.300852941202735	0	0.00265542676501583
19947	1	13.1	5	0.273065196583608	0.29746400548916	0.304566534057411	0.310222227462102	0.776126378833378	0.00341412012644891
19948	1	12.9137931034483	5	0.284887701808484	0.312003064515641	0.315637042698893	0.318907204227736	0.776126378833378	0.00341412012644891
19949	1	12.95	5	0.271512501476776	0.302570934439382	0.314145455306724	0.318678288836386	0.776126378833378	0.00341412012644891
19950	1	13.2727272727273	5	0.279723790253367	0.298732766683072	0.303568711303575	0.309936480249971	0.776126378833378	0.00341412012644891
19951	1	13.2743362831858	5	0.290490579623025	0.306970117054003	0.308823390913239	0.310748570580655	0.776126378833378	0.00341412012644891
19952	1	13.141935483871	5	0.270833320911947	0.296895914453396	0.300943095861894	0.312344192129919	0.776126378833378	0.00341412012644891
19953	1	12.5641025641026	5	0.287296718757389	0.304876684425121	0.308265478308784	0.312105199178334	0.776126378833378	0.00341412012644891
19954	1	13.1083333333333	5	0.276880335477649	0.300143081383229	0.302949043806931	0.311562533054626	0.776126378833378	0.00341412012644891
19955	1	13.1347517730496	5	0.267576625352428	0.295943162609493	0.300715521164205	0.30735908329253	0.776126378833378	0.00341412012644891
19956	1	14.219512195122	5	0.280852443816503	0.300009203047603	0.305146739652441	0.308059228341105	0.776126378833378	0.00341412012644891
19957	1	13.3779527559055	5	0.271199403233701	0.296406728721894	0.299903754835092	0.300818475693484	0	0.00265542676501583
19958	1	13.8076923076923	5	0.265331312870782	0.294593426276925	0.299579234588031	0.312984138106771	0.776126378833378	0.00341412012644891
19959	1	13.6845238095238	5	0.275945161443864	0.296473858719085	0.302345632527033	0.309646927874827	0.776126378833378	0.00341412012644891
19960	1	12.7625899280576	5	0.283848447591935	0.304784122504783	0.309634414864045	0.313361423725948	0.776126378833378	0.00341412012644891
19961	1	13.9263803680982	5	0.270030342386758	0.296483874994349	0.30195217542347	0.309322427085499	0.776126378833378	0.00341412012644891
19962	1	12.8384615384615	5	0.255037679371148	0.289947597370781	0.29626805589713	0.310333421406073	0.776126378833378	0.00341412012644891
19963	1	12.8064516129032	5	0.264030849364188	0.295928586451903	0.303090664312635	0.318740284523822	0.776126378833378	0.00341412012644891
19964	1	14.2962962962963	5	0.281112287667012	0.301622827984422	0.305920076721955	0.311313667040222	0.776126378833378	0.00341412012644891
19965	1	14.8444444444444	5	0.282032126305302	0.301210519841014	0.303814715760429	0.307640619706057	0.776126378833378	0.00341412012644891
19966	1	13.1012658227848	5	0.27020258530191	0.296194720440004	0.301183122183246	0.311230955633615	0.776126378833378	0.00341412012644891
19967	1	13.2573529411765	5	0.293656329738368	0.310222561218065	0.313814605668876	0.317655497791476	0.776126378833378	0.00341412012644891
19968	1	12.740157480315	5	0.271667694510707	0.297508150311991	0.301149371205424	0.30211098932743	0	0.00265542676501583
19969	1	13.6666666666667	5	0.270281205508297	0.297257576558021	0.301728674808303	0.309147880341294	0.776126378833378	0.00341412012644891
19970	1	12.640625	5	0.279835727254794	0.30135457402221	0.304241970127112	0.311087555208746	0.776126378833378	0.00341412012644891
19971	1	12.1910828025478	5	0.280613380123052	0.301014158390795	0.305794584634962	0.316365308443702	0.776126378833378	0.00341412012644891
19972	1	13.1008403361345	5	0.267275780487979	0.296692937802299	0.305331355760275	0.316136492719705	0.776126378833378	0.00341412012644891
19973	1	14.2101449275362	5	0.289422664076715	0.306146800400744	0.310646527234117	0.314965651268411	0.776126378833378	0.00341412012644891
19974	1	13.4186046511628	5	0.264172537673154	0.294812208893919	0.300052552805109	0.310654151160755	0.776126378833378	0.00341412012644891
19975	1	12.7770700636943	5	0.300111912804389	0.311843393756816	0.317384860287166	0.329661665197527	0.776126378833378	0.00341412012644891
19976	1	12.978417266187	5	0.274266629706455	0.298355428143233	0.303792009092317	0.319642069414636	0.776126378833378	0.00341412012644891
19977	1	14.2517482517483	5	0.258597607844803	0.294490894440198	0.304462080970776	0.309290819104147	0.776126378833378	0.00341412012644891
19978	1	13.4818181818182	5	0.271497946261248	0.299097715880538	0.305161406298265	0.312534003386551	0.776126378833378	0.00341412012644891
19979	1	12.515625	5	0.27183918834064	0.297929075037146	0.30163078775523	0.302612932063655	0	0.00265542676501583
19980	1	13.3521126760563	5	0.267773047742404	0.295304070279804	0.299923684898742	0.305931079225246	0.776126378833378	0.00341412012644891
19981	1	14.3795620437956	5	0.270031480650065	0.29461428377189	0.298700669598357	0.305271778181222	0.776126378833378	0.00341412012644891
19982	1	12.9777777777778	5	0.271765984607547	0.296080486323694	0.3014726397541	0.313126022418316	0.776126378833378	0.00341412012644891
19983	1	13.5	5	0.269702112671623	0.294190391861017	0.299286553190341	0.307855890044383	0.776126378833378	0.00341412012644891
19984	1	13.9406779661017	5	0.270812014099792	0.301733252112499	0.308844479853957	0.313966094610356	0.776126378833378	0.00341412012644891
19985	1	13.42	5	0.279234431901448	0.301638873714673	0.305750367598554	0.309891655210464	0.776126378833378	0.00341412012644891
19986	1	12.9480519480519	5	0.271667366150953	0.299056177190876	0.304431599530299	0.31417752932388	0.776126378833378	0.00341412012644891
19987	1	11.2536231884058	5	0.264978952565354	0.297874032696273	0.303451189622467	0.313896594583274	0.776126378833378	0.00341412012644891
19988	1	14.038961038961	5	0.273955405115461	0.297524900028594	0.301511388877742	0.308314703020274	0.776126378833378	0.00341412012644891
19989	1	13.8582677165354	5	0.268143220552895	0.296545439793399	0.301733624133063	0.311954069680676	0.776126378833378	0.00341412012644891
19990	1	12.2834645669291	5	0.272010906931664	0.298338939283713	0.302096762104305	0.303097676814296	0	0.00265542676501583
19991	1	12.7806451612903	5	0.27522478816283	0.298793681713474	0.303038149240095	0.309108319053779	0.776126378833378	0.00341412012644891
19992	1	13.2481751824818	5	0.271489374668026	0.296133555852036	0.302647984476087	0.309895953861975	0.776126378833378	0.00341412012644891
19993	1	13.7518796992481	5	0.268219344922095	0.294594913512782	0.298954402666074	0.303948058385056	0.776126378833378	0.00341412012644891
19994	1	13.1714285714286	5	0.283580349660538	0.303276149196625	0.307954542762371	0.320358753083166	0.776126378833378	0.00341412012644891
19995	1	13.9925925925926	5	0.275799301420003	0.297118861205483	0.300779236622228	0.318852612138143	0.776126378833378	0.00341412012644891
19996	1	14.2327044025157	5	0.268195672891897	0.294589615844518	0.300072865613605	0.309410488499481	0.776126378833378	0.00341412012644891
19997	1	14.2428571428571	5	0.28110215239214	0.302982695492482	0.308750768611932	0.316297214443782	0.776126378833378	0.00341412012644891
19998	1	13.3356164383562	5	0.271478209231341	0.297545905787802	0.301405214814851	0.311778429691305	0.776126378833378	0.00341412012644891
19999	1	13.7058823529412	5	0.286830808148168	0.304041907727234	0.30917044117418	0.316523160069841	0.776126378833378	0.00341412012644891
20000	1	13.2434782608696	5	0.266900284667707	0.29726747936931	0.302718300590828	0.310702990501683	0.776126378833378	0.00341412012644891
20001	1	10.1257668711656	5	0.273672623652515	0.302456889225423	0.306823548854438	0.308035293883726	0	0
20002	1	10.525993883792	5	0.273353075431845	0.301630963231775	0.305863551643314	0.307026581009863	0	0
20003	1	12.1574803149606	5	0.272101561301011	0.298545268475914	0.30232767954044	0.303336139620459	0	0.00265542676501583
20004	1	14.5428571428571	5	0.271126948829928	0.299025992334107	0.30543254394372	0.311752507141555	0.776126378833378	0.00341412012644891
20005	1	13.8714285714286	5	0.280651548823403	0.298912591483551	0.304197106753522	0.308880691878076	0.776126378833378	0.00379346680716545
20006	1	13.0061728395062	5	0.271629519451687	0.297495572426676	0.302159524940915	0.31501871512183	0.776126378833378	0.00379346680716545
20007	1	12.0662251655629	5	0.273828247124384	0.298630173206944	0.302505261336673	0.311983751890474	0.776126378833378	0.00379346680716545
20008	1	12.9875776397516	5	0.268566720950629	0.295370667478665	0.300221408349764	0.312866173468925	0.776126378833378	0.00379346680716545
20009	1	13.5844155844156	5	0.268600499229037	0.294977647925314	0.300164340655349	0.309751969217994	0.776126378833378	0.00379346680716545
20010	1	12.9248554913295	5	0.281139059450898	0.300640134771474	0.307983694245735	0.313630863684342	0.776126378833378	0.00379346680716545
20011	1	13.5435897435897	5	0.27211484761038	0.298003381148152	0.303515888216218	0.318183310635423	0.776126378833378	0.00379346680716545
20012	1	14.2043795620438	5	0.273457486738549	0.298509293884545	0.302451257114364	0.313818654129957	0.776126378833378	0.00379346680716545
20013	1	14.0709677419355	5	0.28798365340988	0.304251069508403	0.307804910434516	0.312752817391163	0.776126378833378	0.00379346680716545
20014	1	12.7651515151515	5	0.271649312544263	0.297467294135784	0.301104328583168	0.302064877226681	0	0.00303477344573232
20015	1	13.3381294964029	5	0.268683162566335	0.297356890880352	0.30129511669875	0.313214391653416	0.776126378833378	0.00379346680716545
20016	1	13.6951219512195	5	0.25980171053578	0.292839107665601	0.299322039404916	0.308020711510293	0.776126378833378	0.00379346680716545
20017	1	13.525641025641	5	0.275810489015934	0.298549901424372	0.301593420207742	0.309357587559794	0.776126378833378	0.00379346680716545
20018	1	13.4744779582367	5	0.282906005709065	0.313333008982054	0.320445450271072	0.322290148726373	0.776126378833378	0.00379346680716545
20019	1	12.8432835820896	5	0.282391375975206	0.30354209615668	0.309004667501428	0.31581189314597	0.776126378833378	0.00379346680716545
20020	1	14.35	5	0.270506190773259	0.293465977830183	0.301454619331199	0.308041834717629	0.776126378833378	0.00379346680716545
20021	1	13.7777777777778	5	0.275016713158903	0.297791982728134	0.302235003296128	0.310565891845289	0.776126378833378	0.00379346680716545
20022	1	13.320987654321	5	0.262997137191158	0.293481873064267	0.298962263733717	0.307434246954856	0.776126378833378	0.00379346680716545
20023	1	13.5068493150685	5	0.271876671104648	0.299627105594329	0.304134917329485	0.309491774706538	0.776126378833378	0.00379346680716545
20024	1	13.8914728682171	5	0.273152350538682	0.29826150233307	0.301844362338192	0.309323879815233	0.776126378833378	0.00379346680716545
20025	1	14.1297709923664	5	0.270674840466438	0.295235872834677	0.298596948566066	0.299469719227802	0	0.00303477344573232
20026	1	14.4571428571429	5	0.286042594202589	0.302123270096844	0.305910913096919	0.312757984950019	0.776126378833378	0.00379346680716545
20027	1	14.5454545454545	5	0.269619271696971	0.2979088327907	0.304155854402145	0.310392072057157	0.776126378833378	0.00379346680716545
20028	1	13.4265734265734	5	0.275158957019442	0.299418886832499	0.305301548940854	0.310561216761985	0.776126378833378	0.00379346680716545
20029	1	13.7697368421053	5	0.25624647069597	0.290751295346301	0.299438382362953	0.319178788381046	0.776126378833378	0.00379346680716545
20030	1	14.7448275862069	5	0.282658990355653	0.300458272315226	0.308017620764181	0.315455300451317	0.776126378833378	0.00379346680716545
20031	1	14.1636363636364	5	0.277993152552703	0.300794674645633	0.305518108304016	0.317619733508191	0.776126378833378	0.00379346680716545
20032	1	12.9591836734694	5	0.260010948632916	0.294729312615592	0.305596751066264	0.316543942174412	0.776126378833378	0.00379346680716545
20033	1	13.2402597402597	5	0.26418287494355	0.295457129811892	0.301589553321386	0.313410667734015	0.776126378833378	0.00379346680716545
20034	1	13.8994708994709	5	0.282353012746869	0.303848914948922	0.311567680682023	0.316806078415598	0.776126378833378	0.00379346680716545
20035	1	13.7586206896552	5	0.284469079852207	0.301329987017631	0.305393248725959	0.314492108371232	0.776126378833378	0.00379346680716545
20036	1	13.4887218045113	5	0.271125522083858	0.296250852488204	0.299732490531507	0.300642881953795	0	0.00303477344573232
20037	1	13.3541666666667	5	0.286854118724709	0.316361371656336	0.322904175961278	0.326380769318885	0.776126378833378	0.00379346680716545
20038	1	13.1221374045802	5	0.265338936839069	0.295547052477714	0.300944930389456	0.312032476554422	0.776126378833378	0.00379346680716545
20039	1	13.75	5	0.259167054246495	0.29156623937188	0.297058161044959	0.311518539857197	0.776126378833378	0.00379346680716545
20040	1	13.18	5	0.278304161316234	0.299196067100781	0.302975509285346	0.310350165998679	0.776126378833378	0.00379346680716545
20041	1	13.1944444444444	5	0.261976394412372	0.294892455302183	0.299828175767806	0.309650587285531	0.776126378833378	0.00379346680716545
20042	1	13.7650602409639	5	0.259525957443816	0.292539424407327	0.299620989119609	0.320831712794351	0.776126378833378	0.00379346680716545
20043	1	13.5855263157895	5	0.272012667766455	0.298396610323684	0.303567278799042	0.314231686388233	0.776126378833378	0.00379346680716545
20044	1	14.0838709677419	5	0.279039199392261	0.298764606815322	0.303243897941052	0.312890398260665	0.776126378833378	0.00379346680716545
20045	1	13.5833333333333	5	0.264965387236433	0.297098403947039	0.307858380204399	0.319186046566555	0.776126378833378	0.00379346680716545
20046	1	14.0882352941176	5	0.265025299720333	0.291176925076216	0.297662427122386	0.31675261926814	0.776126378833378	0.00379346680716545
20047	1	13.5909090909091	5	0.271067990318175	0.29615570943608	0.299635844156052	0.300547168154933	0	0.00303477344573232
20048	1	12.8120805369128	5	0.274301803670174	0.300678933677996	0.309639919918677	0.317561293202107	0.776126378833378	0.00379346680716545
20049	1	13.7946428571429	5	0.282665344307277	0.305930385458885	0.309980267770096	0.313994455763996	0.776126378833378	0.00379346680716545
20050	1	13.6666666666667	5	0.27357604257005	0.298540664793066	0.301631216424915	0.310356686597595	0.776126378833378	0.00379346680716545
20051	1	13.2167832167832	5	0.295811266072333	0.307499138866564	0.313273266614444	0.316750787206097	0.776126378833378	0.00379346680716545
20052	1	12.953125	5	0.2596115009505	0.294079678001072	0.299463160795519	0.311866912988662	0.776126378833378	0.00379346680716545
20053	1	13.3492063492063	5	0.284995023511658	0.30364255437949	0.306685952540117	0.315645215448187	0.776126378833378	0.00379346680716545
20054	1	12.9548387096774	5	0.263108639394629	0.292888012671508	0.298273561609454	0.312861382978029	0.776126378833378	0.00379346680716545
20055	1	14.4630872483221	5	0.281813115308389	0.29865174130681	0.301589928520591	0.307055324051144	0.776126378833378	0.00379346680716545
20056	1	14.3239436619718	5	0.2723011889646	0.295612691816782	0.298583025187713	0.306416095138071	0.776126378833378	0.00379346680716545
20057	1	12.443661971831	5	0.267216571423404	0.296719946231097	0.301309486267052	0.314776540271593	0.776126378833378	0.00379346680716545
20058	1	12.3834586466165	5	0.271938261804179	0.298167479377795	0.301901965743686	0.302894988754681	0	0.00303477344573232
20059	1	13.5284552845528	5	0.264649025533675	0.297700959871489	0.310598719345915	0.317158218058049	0.776126378833378	0.00379346680716545
20060	1	12.6762589928058	5	0.286797619725841	0.306208031468152	0.3090590121818	0.313747595023916	0.776126378833378	0.00379346680716545
20061	1	13.6315789473684	5	0.278630020942187	0.299210437372465	0.302902111128394	0.313738759751651	0.776126378833378	0.00379346680716545
20062	1	14.0928571428571	5	0.273485223520161	0.29774902410434	0.301059328342934	0.309378105803923	0.776126378833378	0.00379346680716545
20063	1	14.3284671532847	5	0.27221633028743	0.298481524188311	0.303119325474569	0.308175783930116	0.776126378833378	0.00379346680716545
20064	1	13.5064102564103	5	0.270194960901563	0.293974002654363	0.298747510656442	0.313867221246313	0.776126378833378	0.00379346680716545
20065	1	14.5952380952381	5	0.26780000268647	0.300647677569251	0.30928351165776	0.311722731060762	0.776126378833378	0.00379346680716545
20066	1	12.4539473684211	5	0.266425707757265	0.297100901120205	0.304157640574162	0.328063735751368	0.776126378833378	0.00379346680716545
20067	1	13.1159420289855	5	0.280729377784913	0.302147345008612	0.30694452512445	0.312340329822261	0.776126378833378	0.00379346680716545
20068	1	13.4833333333333	5	0.28022394841672	0.302448157442154	0.305048273060339	0.311483310551717	0.776126378833378	0.00379346680716545
20069	1	13.3233082706767	5	0.271249723063633	0.296553340027708	0.300078231166049	0.301003373888827	0	0.00303477344573232
20070	1	14.0071428571429	5	0.273866915345369	0.296688323186766	0.300178133034622	0.305417474575123	0.776126378833378	0.00379346680716545
20071	1	12.5555555555556	5	0.290069617795075	0.308812871758495	0.311353911419971	0.31439427700615	0.776126378833378	0.00379346680716545
20072	1	13.3812949640288	5	0.258553980047171	0.292412374384088	0.29764715015699	0.306995551917794	0.776126378833378	0.00379346680716545
20073	1	14.1726618705036	5	0.256868246568221	0.290037647859162	0.295925188698518	0.307009946606881	0.776126378833378	0.00379346680716545
20074	1	13	5	0.260070689276558	0.292332101352526	0.297869952732223	0.312997522388221	0.776126378833378	0.00379346680716545
20075	1	13.1119402985075	5	0.265210698108619	0.297422421186988	0.302290891045033	0.312592246388398	0.776126378833378	0.00379346680716545
20076	1	13.7768595041322	5	0.24984406958101	0.292565599307319	0.306955322653867	0.314603672967584	0.776126378833378	0.00379346680716545
20077	1	13.8411214953271	5	0.282568300795094	0.301487287053884	0.304683376864874	0.308980547165027	0.776126378833378	0.00379346680716545
20078	1	13.0853658536585	5	0.257315249818974	0.291406387486759	0.298145167547441	0.312850727409097	0.776126378833378	0.00379346680716545
20079	1	14.2394366197183	5	0.264900404273682	0.292694750154345	0.297878591382671	0.303043144028511	0.776126378833378	0.00379346680716545
20080	1	12.406015037594	5	0.271916524232972	0.298101571922947	0.301822714762778	0.302810598324597	0	0.00303477344573232
20081	1	13.9444444444444	5	0.294083530842669	0.307031303771589	0.309030472038683	0.310506188070065	0.776126378833378	0.00379346680716545
20082	1	12.984	5	0.275738636893354	0.301104408055005	0.305132569967657	0.317879828472122	0.776126378833378	0.00379346680716545
20083	1	12.7324840764331	5	0.301448904859578	0.313752675231967	0.31607847650018	0.320301112132403	0.776126378833378	0.00379346680716545
20084	1	13.1104651162791	5	0.276587919120929	0.298383028604078	0.30241588753568	0.310176929096168	0.776126378833378	0.00379346680716545
20085	1	13.3943661971831	5	0.278857743829841	0.300033898482547	0.306773617938022	0.313807682386423	0.776126378833378	0.00379346680716545
20086	1	12.6	5	0.268906550998757	0.296477332836352	0.301691880049068	0.313199808507024	0.776126378833378	0.00379346680716545
20087	1	13.8641304347826	5	0.274344142269583	0.297361478858002	0.303350213015899	0.315480506020393	0.776126378833378	0.00379346680716545
20088	1	13.7111111111111	5	0.272097423531445	0.29877010435111	0.305472307464394	0.310433979231981	0.776126378833378	0.00379346680716545
20089	1	13.8029197080292	5	0.268627011602564	0.295512916571046	0.302035325633416	0.311936791532621	0.776126378833378	0.00379346680716545
20090	1	13.5757575757576	5	0.28905077897879	0.30457083376216	0.308584448531696	0.318250918641367	0.776126378833378	0.00379346680716545
20091	1	13.5112781954887	5	0.27110541541848	0.296196718441084	0.299669684744051	0.300577117055742	0	0.00303477344573232
20092	1	14.1285714285714	5	0.262153526702363	0.291771687752371	0.296674449512453	0.313627833698888	0.776126378833378	0.00379346680716545
20093	1	13.0559440559441	5	0.279232127661703	0.299531818554044	0.302652625059496	0.316325156886632	0.776126378833378	0.00379346680716545
20094	1	13.5962732919255	5	0.276445127483509	0.298364978492398	0.303643228941103	0.313470621351308	0.776126378833378	0.00379346680716545
20095	1	12.9923664122137	5	0.297485132012231	0.312200866868002	0.314374639937302	0.315722467952346	0.776126378833378	0.00379346680716545
20096	1	13.8098159509202	5	0.269072073196421	0.295262449330805	0.299390423111912	0.309954128729568	0.776126378833378	0.00379346680716545
20097	1	13.7375	5	0.268894151898054	0.29578235857592	0.300142682527299	0.308941212505367	0.776126378833378	0.00379346680716545
20098	1	13.3733333333333	5	0.284949255018585	0.301776598602938	0.305035920720243	0.310487777107825	0.776126378833378	0.00379346680716545
20099	1	12.9842519685039	5	0.273310928676565	0.298823916528497	0.303503401148108	0.310185726407653	0.776126378833378	0.00379346680716545
20100	1	13.69375	5	0.275290117985277	0.295303117725136	0.300605254136993	0.305298306270418	0.776126378833378	0.00379346680716545
20101	1	12.1283783783784	5	0.281084044224627	0.303098189681862	0.307486783749858	0.311310802453079	0.776126378833378	0.00379346680716545
20102	1	13.0075757575758	5	0.271487815389411	0.297134907179128	0.300743888301864	0.301698047708602	0	0.00303477344573232
20103	1	12.6534090909091	5	0.264650599124949	0.295262555184457	0.30159974773054	0.312098642409546	0.776126378833378	0.00379346680716545
20104	1	12.6190476190476	5	0.258371289313216	0.291238851076763	0.298051154819264	0.319683643791126	0.776126378833378	0.00379346680716545
20105	1	13.0845070422535	5	0.269544301697992	0.297537568738456	0.301875494493217	0.316632361664304	0.776126378833378	0.00379346680716545
20106	1	14.1532846715328	5	0.265516458844587	0.293702552451787	0.299708245278166	0.311192828703803	0.776126378833378	0.00379346680716545
20107	1	15.327380952381	5	0.266316519196136	0.290836647866918	0.29532440971106	0.304809023059772	0.776126378833378	0.00379346680716545
20108	1	14	5	0.276480540317516	0.302300665298176	0.306400253735133	0.311235344876761	0.776126378833378	0.00379346680716545
20109	1	12.1691176470588	5	0.276128449831649	0.30110108107156	0.304727986800897	0.308096701272531	0.776126378833378	0.00379346680716545
20110	1	13.3112582781457	5	0.275585750505993	0.298978350936415	0.304566946039082	0.31232802555569	0.776126378833378	0.00379346680716545
20111	1	13.7037037037037	5	0.283646444208899	0.304020922048271	0.308552426022005	0.311250545777906	0.776126378833378	0.00379346680716545
20112	1	12.3947368421053	5	0.279907462151468	0.302991698045905	0.306377334816326	0.314991376479809	0.776126378833378	0.00379346680716545
20113	1	10.0429447852761	5	0.273734943721046	0.302604030009326	0.306989108730214	0.308206355698967	0	0
20114	1	13.8257575757576	5	0.27088681916057	0.295712912961982	0.299131354559483	0.300022326566987	0	0.00303477344573232
20115	1	12.1231884057971	5	0.281175327822773	0.302867674167024	0.305975206667897	0.312070103318496	0.776126378833378	0.00379346680716545
20116	1	13.0583941605839	5	0.280180341062483	0.301996028982478	0.305090085918633	0.307962286256119	0.776126378833378	0.00379346680716545
20117	1	13.1338028169014	5	0.270383893602971	0.296835907122275	0.301948765216462	0.318561186372896	0.776126378833378	0.00379346680716545
20118	1	12.9751552795031	5	0.272553227619484	0.298706319793159	0.303158349375127	0.308991971794202	0.776126378833378	0.00379346680716545
20119	1	12.6527777777778	5	0.284132171307862	0.306017318994292	0.310501022055018	0.314666342027636	0.776126378833378	0.00379346680716545
20120	1	13.58125	5	0.261443265456917	0.294601063392883	0.302152304186415	0.308263868461934	0.776126378833378	0.00379346680716545
20121	1	13.2285714285714	5	0.265115760178833	0.297253734537545	0.305886252880147	0.315620156282617	0.776126378833378	0.00379346680716545
20122	1	13.64	5	0.267573209972762	0.293852299431677	0.298177672762729	0.309853931936325	0.776126378833378	0.00379346680716545
20123	1	14.0833333333333	5	0.273245554413097	0.297865333920006	0.302061316828474	0.311828371765568	0.776126378833378	0.00379346680716545
20124	1	12.9430379746835	5	0.276763964795665	0.298526385242843	0.302532038138921	0.307566549993372	0.776126378833378	0.00379346680716545
20125	1	12.2481203007519	5	0.272034763802976	0.298386024762629	0.302146395958722	0.303147369427802	0	0.00303477344573232
20126	1	13.6174496644295	5	0.277747130673844	0.298816616184025	0.302342454095468	0.317370611671338	0.776126378833378	0.00379346680716545
20127	1	12.8940397350993	5	0.272467833959612	0.298092858037994	0.303858031595645	0.312582553389601	0.776126378833378	0.00379346680716545
20128	1	13.6484375	5	0.281108542934976	0.300295266760995	0.303583970867109	0.308408823117143	0.776126378833378	0.00379346680716545
20129	1	13.6638655462185	5	0.266375444229714	0.29687255871288	0.305236296968251	0.314736255573161	0.776126378833378	0.00379346680716545
20130	1	13.7925925925926	5	0.265451477235354	0.296393086141436	0.304508317373972	0.318200292978165	0.776126378833378	0.00379346680716545
20131	1	14.2649006622517	5	0.273069586012864	0.295090234460052	0.301785131951443	0.314137426700256	0.776126378833378	0.00379346680716545
20132	1	14.2622950819672	5	0.27559096883736	0.298615750571226	0.302657475119248	0.308689483668135	0.776126378833378	0.00379346680716545
20133	1	13.8913043478261	5	0.280413557424566	0.299455976747025	0.304073965556535	0.315871238533031	0.776126378833378	0.00379346680716545
20134	1	13.2484076433121	5	0.27637298995073	0.301848304639926	0.311116462454954	0.315305544233377	0.776126378833378	0.00379346680716545
20135	1	12.9761904761905	5	0.270822856015724	0.296220269154077	0.301069708033295	0.331582526222104	0.776126378833378	0.00379346680716545
20136	1	12.7293233082707	5	0.271689177363897	0.297595221535434	0.301259015054879	0.302229747912699	0	0.00303477344573232
20137	1	13.7310344827586	5	0.269577174238365	0.298556863778727	0.303501963073244	0.307602925460394	0.776126378833378	0.00379346680716545
20138	1	13.4285714285714	5	0.273869435329992	0.298724524232205	0.303250171077864	0.312728150782833	0.776126378833378	0.00379346680716545
20139	1	13.30625	5	0.285558148978028	0.300967897688086	0.305061733814072	0.312294402142326	0.776126378833378	0.00379346680716545
20140	1	14.7071428571429	5	0.286393036343461	0.302345354050546	0.30445395516623	0.307755984757318	0.776126378833378	0.00379346680716545
20141	1	14.1870967741935	5	0.26127532766251	0.293430764505805	0.301813575432995	0.312937372836003	0.776126378833378	0.00379346680716545
20142	1	14.1329113924051	5	0.263092223868325	0.291080930004726	0.296345730533433	0.308948632938676	0.776126378833378	0.00379346680716545
20143	1	12.8115942028986	5	0.275715798853664	0.301255799435566	0.305924030740426	0.313406250923145	0.776126378833378	0.00379346680716545
20144	1	13.3684210526316	5	0.272291626365045	0.296592119343898	0.300425169613849	0.317691452748867	0.776126378833378	0.00379346680716545
20145	1	14.1322314049587	5	0.272618316886212	0.299728193251465	0.30480969183015	0.3112966864524	0.776126378833378	0.00379346680716545
20146	1	14.013986013986	5	0.286473868831864	0.30402333519716	0.306733544045795	0.310244320521935	0.776126378833378	0.00379346680716545
20147	1	14.0610687022901	5	0.270717207184979	0.295317041562792	0.298683624392521	0.2995575011538	0	0.00303477344573232
20148	1	13.7728194726166	5	0.279167190501854	0.302689894058882	0.307517924389226	0.31360399892999	0.776126378833378	0.00379346680716545
20149	1	14.1461538461538	5	0.274485965169829	0.295947474478025	0.299290346016774	0.312827482358622	0.776126378833378	0.00379346680716545
20150	1	12.03	5	0.273425680155546	0.302193710120998	0.310548291275608	0.317012582636624	0.776126378833378	0.00379346680716545
20151	1	13.6875	5	0.263601744506507	0.296021941430801	0.304426224394539	0.310474961570233	0.776126378833378	0.00379346680716545
20152	1	14.2380952380952	5	0.287728163908869	0.303309833844206	0.306292518280573	0.308588686677041	0.776126378833378	0.00379346680716545
20153	1	13.341935483871	5	0.272006308749218	0.298112524758362	0.302699960403647	0.316307543154237	0.776126378833378	0.00379346680716545
20154	1	13.6037735849057	5	0.271041230792477	0.295090422940186	0.299328555475591	0.305629113152223	0.776126378833378	0.00379346680716545
20155	1	12.5066666666667	5	0.279137225006375	0.300566977331164	0.304631587311846	0.329453838158365	0.776126378833378	0.00379346680716545
20156	1	13.4242424242424	5	0.274116383176081	0.296725399151504	0.300951009316278	0.3168676322061	0.776126378833378	0.00379346680716545
20157	1	12.3229813664596	5	0.264395933955879	0.294988576655112	0.301109359431949	0.315985078598862	0.776126378833378	0.00379346680716545
20158	1	11.984962406015	5	0.272243326191295	0.29892110787607	0.302766359661289	0.303797626350667	0	0.00303477344573232
20159	1	13.7928571428571	5	0.275312341838478	0.296631902503185	0.300787203721244	0.306883749366191	0.776126378833378	0.00379346680716545
20160	1	12.5648854961832	5	0.264212622278786	0.295462069822418	0.300076176959617	0.312302214733399	0.776126378833378	0.00379346680716545
20161	1	14.3035714285714	5	0.281374509624727	0.301520080026272	0.307024755945382	0.313621310361307	0.776126378833378	0.00379346680716545
20162	1	12.8429752066116	5	0.267241749259057	0.297514385525803	0.302414914537278	0.312515869015581	0.776126378833378	0.00379346680716545
20163	1	12.9692307692308	5	0.27469124865654	0.299507732596774	0.304292412900429	0.314327459709436	0.776126378833378	0.00379346680716545
20164	1	13.0704225352113	5	0.274957798315348	0.298604571898035	0.302097173672948	0.331975836160883	0.776126378833378	0.00379346680716545
20165	1	13.6141732283465	5	0.281949356957544	0.300981966781005	0.305420815610782	0.309004715373686	0.776126378833378	0.00379346680716545
20166	1	12.7867647058824	5	0.276571289231768	0.299647019989304	0.304111775580726	0.309501949320272	0.776126378833378	0.00379346680716545
20167	1	13.8013698630137	5	0.271663149530098	0.295702170594043	0.299358653024152	0.310081007324307	0.776126378833378	0.00379346680716545
20168	1	13.1523178807947	5	0.260040586769006	0.291361265728302	0.297857205696697	0.306287930676367	0.776126378833378	0.00379346680716545
20169	1	13.8257575757576	5	0.270895218223453	0.295749400582577	0.299176640635566	0.300070870757425	0	0.00303477344573232
20170	1	12.0220588235294	5	0.274513621666012	0.299511340850006	0.30386992841041	0.31082867189357	0.776126378833378	0.00379346680716545
20171	1	13.793893129771	5	0.268238704152036	0.296055496145668	0.300695290449653	0.310637330569148	0.776126378833378	0.00379346680716545
20172	1	13.6944444444444	5	0.27224628343425	0.299325933740487	0.305336010895694	0.313863671331084	0.776126378833378	0.00379346680716545
20173	1	12.9189189189189	5	0.302847144789473	0.313749245568052	0.317849778295544	0.322222733714659	0.776126378833378	0.00379346680716545
20174	1	13.1428571428571	5	0.280767193564384	0.302400525254378	0.304981025035336	0.310036193526055	0.776126378833378	0.00379346680716545
20175	1	12.88	5	0.264005344555554	0.293973730162684	0.300121275399504	0.30765850495951	0.776126378833378	0.00379346680716545
20176	1	13.8275862068966	5	0.259169236939053	0.291048754674509	0.296886848877976	0.313915541434007	0.776126378833378	0.00379346680716545
20177	1	14.0909090909091	5	0.274335436549121	0.296490058148098	0.300312792674955	0.309143309960414	0.776126378833378	0.00379346680716545
20178	1	12.704	5	0.273058929924691	0.299690682444954	0.304633435274928	0.311041556456465	0.776126378833378	0.00379346680716545
20179	1	14.379746835443	5	0.267504227548613	0.295988779247866	0.302282746248425	0.309249891235646	0.776126378833378	0.00379346680716545
20180	1	13.2575757575758	5	0.271295671690892	0.296654362783966	0.30019006247604	0.3011182658018	0	0.00303477344573232
20181	1	13.1925925925926	5	0.263616968101974	0.296701852109355	0.302807852180878	0.311945448580421	0.776126378833378	0.00379346680716545
20182	1	12.984962406015	5	0.277027933034102	0.303414731932257	0.309362746493169	0.322996774515152	0.776126378833378	0.00379346680716545
20183	1	13.9677419354839	5	0.275165728594233	0.297293748623047	0.303200448124717	0.313417148138203	0.776126378833378	0.00379346680716545
20184	1	13.4303797468354	5	0.272985936405988	0.29894298446926	0.304525047046811	0.312590208198435	0.776126378833378	0.00379346680716545
20185	1	13.7535211267606	5	0.275837299368406	0.298741676288557	0.307180016161317	0.315025760251683	0.776126378833378	0.00379346680716545
20186	1	13.3461538461538	5	0.279861910265161	0.299813038511336	0.304129831386372	0.307971876910991	0.776126378833378	0.00379346680716545
20187	1	13.390243902439	5	0.267167646204104	0.295678091687649	0.299860080805873	0.309541958448019	0.776126378833378	0.00379346680716545
20188	1	13.0121951219512	5	0.28147118816877	0.30103689023304	0.304604427467436	0.311619415990585	0.776126378833378	0.00379346680716545
20189	1	13.8859060402685	5	0.264546504200763	0.29520149934458	0.30197801504517	0.315033016757042	0.776126378833378	0.00379346680716545
20190	1	13.4885496183206	5	0.269342200921131	0.296035543717826	0.30066531312877	0.308868760615091	0.776126378833378	0.00379346680716545
20191	1	13.9772727272727	5	0.270781548810764	0.295477295826603	0.298867835527325	0.29975003486848	0	0.00303477344573232
20192	1	13.3577235772358	5	0.262727080971376	0.296654551022594	0.302052750822558	0.308616296594405	0.776126378833378	0.00379346680716545
20193	1	12.3373493975904	5	0.276396723615193	0.299104632396747	0.307638621659166	0.31526742904563	0.776126378833378	0.00379346680716545
20194	1	12.9715909090909	5	0.287879255839245	0.306783605397302	0.312122355773083	0.317658900793036	0.776126378833378	0.00379346680716545
20195	1	14.0314465408805	5	0.271699976988591	0.29717208430951	0.302078472566789	0.311503015674194	0.776126378833378	0.00379346680716545
20196	1	13.2260273972603	5	0.267813898823108	0.296400081411765	0.300665359895847	0.318177910961435	0.776126378833378	0.00379346680716545
20197	1	13.7621951219512	5	0.279003562090863	0.298566729077448	0.302418575598418	0.308421193284265	0.776126378833378	0.00379346680716545
20198	1	13.6824324324324	5	0.273879309395386	0.297238601142916	0.300760803499063	0.312795268104786	0.776126378833378	0.00379346680716545
20199	1	13.9530201342282	5	0.261714012150729	0.29201328534683	0.297869966219408	0.30607381788782	0.776126378833378	0.00379346680716545
20200	1	13.8255033557047	5	0.281260779006735	0.301112436636816	0.3043889500493	0.314512648563346	0.776126378833378	0.00379346680716545
20201	1	13.6184210526316	5	0.276448129087059	0.298796698224045	0.305448674013708	0.310349572277746	0.776126378833378	0.00379346680716545
20202	1	12.5864661654135	5	0.271786796438095	0.297806940676388	0.301493321128357	0.302470656653787	0	0.00303477344573232
20203	1	13.5131578947368	5	0.276518852007291	0.298212358995305	0.302544992871001	0.30834166077021	0.776126378833378	0.00379346680716545
20204	1	13.4213836477987	5	0.279787049042747	0.309603361012155	0.321613301536986	0.325816870978844	0.776126378833378	0.00379346680716545
20205	1	13.5281690140845	5	0.28554290496195	0.302868643844437	0.305964852054086	0.314617415813005	0.776126378833378	0.00379346680716545
20206	1	13.1654135338346	5	0.281698658571695	0.304381558016749	0.307968944002697	0.320845946972272	0.776126378833378	0.00379346680716545
20207	1	12.8527607361963	5	0.26302007832887	0.294446820550318	0.302407124539146	0.313514856048585	0.776126378833378	0.00379346680716545
20208	1	12.6394557823129	5	0.277436018210876	0.300973796554909	0.304386397453939	0.309943487959316	0.776126378833378	0.00379346680716545
20209	1	14.3214670981661	5	0.274563651470207	0.301522975144555	0.308982787988288	0.313694823770813	0.776126378833378	0.00379346680716545
20210	1	13.4585987261146	5	0.263311226430318	0.293425943147453	0.299842320680328	0.312849337867369	0.776126378833378	0.00379346680716545
20211	1	13.1475409836066	5	0.291827312245517	0.309829661726868	0.311917745220978	0.314478495640456	0.776126378833378	0.00379346680716545
20212	1	14.4875	5	0.261521973671553	0.290557467245517	0.296848760134305	0.311441327132541	0.776126378833378	0.00379346680716545
20213	1	13.3308270676692	5	0.271250145798669	0.296563762438044	0.300091584399822	0.301017622138102	0	0.00303477344573232
20214	1	13.18125	5	0.271579074971547	0.297955757434403	0.302219174289373	0.310760961776425	0.776126378833378	0.00379346680716545
20215	1	13.8741258741259	5	0.269133528857087	0.295490010029204	0.299705335955719	0.310457518376237	0.776126378833378	0.00379346680716545
20216	1	13.1259259259259	5	0.256314393593586	0.2916856980531	0.296839043436609	0.310064853325127	0.776126378833378	0.00379346680716545
20217	1	12.6946564885496	5	0.275815643145524	0.301121104775966	0.304339841879095	0.307164589690255	0.776126378833378	0.00379346680716545
20218	1	13.0819672131148	5	0.268141381897256	0.298687874529551	0.304144212128848	0.314599363049067	0.776126378833378	0.00379346680716545
20219	1	12.5828220858896	5	0.278357919630675	0.299022949334921	0.303371512526089	0.310413098479072	0.776126378833378	0.00379346680716545
20220	1	13.8826815642458	5	0.275824341790309	0.296522976119874	0.301040457596375	0.308723317029698	0.776126378833378	0.00379346680716545
20221	1	14.1131879543094	5	0.283347010638463	0.301295821305416	0.309335687155429	0.31474430703067	0.776126378833378	0.00379346680716545
20222	1	12.6376811594203	5	0.270287181196661	0.296185849895256	0.300777883359809	0.311129668639269	0.776126378833378	0.00379346680716545
20223	1	13.5393258426966	5	0.274136028036545	0.296674379018857	0.303838718166153	0.313573039639198	0.776126378833378	0.00379346680716545
20224	1	10.3889739663093	5	0.273463254116275	0.301918274038694	0.306198524557453	0.307379132262822	0	0
20225	1	14.1590909090909	5	0.270660473430759	0.295220205269865	0.298584594790469	0.299459267882516	0	0.00303477344573232
20226	1	14.3518518518519	5	0.279942850088257	0.298766720996201	0.301816468035975	0.306726341825539	0.776126378833378	0.00379346680716545
20227	1	12.9051094890511	5	0.259763120874177	0.292671572188897	0.298294680748047	0.313991874509276	0.776126378833378	0.00379346680716545
20228	1	12.8651685393258	5	0.272395105066302	0.296386432197164	0.301461705695844	0.309844004680098	0.776126378833378	0.00379346680716545
20229	1	12.0084033613445	5	0.295116447193166	0.316693343625475	0.321574488243275	0.323533863623381	0.776126378833378	0.00379346680716545
20230	1	13.7027027027027	5	0.273352864144791	0.296322266180447	0.299637872280187	0.31338135005208	0.776126378833378	0.00379346680716545
20231	1	13.1717791411043	5	0.273547485589801	0.295641162736409	0.300551581284459	0.315149385217803	0.776126378833378	0.00379346680716545
20232	1	13.0748299319728	5	0.270875933585332	0.297175059692079	0.301599247526873	0.310408808884038	0.776126378833378	0.00379346680716545
20233	1	14.2928571428571	5	0.27027422659421	0.294047644617848	0.298382720326379	0.304584906079452	0.776126378833378	0.00379346680716545
20234	1	14.046783625731	5	0.262940254149083	0.291510253057394	0.297695550291765	0.306180193057044	0.776126378833378	0.00379346680716545
20235	1	12.632183908046	5	0.277233862968861	0.298984436754004	0.304248817353049	0.310405321397692	0.776126378833378	0.00379346680716545
20236	1	12.6691729323308	5	0.271728863775495	0.297673664618556	0.301342506961691	0.30231387463542	0	0.00303477344573232
20237	1	14.7739726027397	5	0.28064188616962	0.297590500828643	0.303424543778414	0.310325833881018	0.776126378833378	0.00379346680716545
20238	1	13.801652892562	5	0.280711402504841	0.304373706116053	0.308232885568648	0.319915459939492	0.776126378833378	0.00379346680716545
20239	1	14.0869565217391	5	0.266846787289095	0.294222777224938	0.300105828492715	0.310227400660974	0.776126378833378	0.00379346680716545
20240	1	13.3	5	0.284560987319179	0.302603409739377	0.306539646906132	0.310271279465045	0.776126378833378	0.00379346680716545
20241	1	13.95	5	0.279642375728468	0.299515969391251	0.303229363129305	0.309867116096506	0.776126378833378	0.00379346680716545
20242	1	14.0692307692308	5	0.270229937233668	0.295637568279013	0.300035973974752	0.30656737329776	0.776126378833378	0.00379346680716545
20243	1	12.6296296296296	5	0.267304946144181	0.296568016329521	0.304677802702257	0.318061406433605	0.776126378833378	0.00379346680716545
20244	1	12.7232704402516	5	0.269068204109615	0.29828312550482	0.304911926527947	0.313724792211321	0.776126378833378	0.00379346680716545
20245	1	13.3417721518987	5	0.273186310989178	0.298036075835678	0.30368354793497	0.314687561582338	0.776126378833378	0.00379346680716545
20246	1	13.6604938271605	5	0.276344627638385	0.298495432834331	0.302289366385872	0.307776739652886	0.776126378833378	0.00379346680716545
20247	1	12.5378787878788	5	0.27182269483149	0.297891740908416	0.301589290611775	0.302570262590738	0	0.00303477344573232
20248	1	13.9624060150376	5	0.270163536607169	0.296591699542447	0.299929240061088	0.307247265442396	0.776126378833378	0.00379346680716545
20249	1	13.2786885245902	5	0.268767682016847	0.296565199268044	0.302534903130332	0.311798942937589	0.776126378833378	0.00379346680716545
20250	1	13.7121212121212	5	0.288204688097435	0.303969326686746	0.306216493240034	0.31007799910449	0.776126378833378	0.00379346680716545
20251	1	13.986301369863	5	0.267524823434018	0.293346206806763	0.298162717399469	0.308232571388288	0.776126378833378	0.00379346680716545
20252	1	13.8048780487805	5	0.270911813880962	0.298598771695407	0.304870248158371	0.313497002193951	0.776126378833378	0.00379346680716545
20253	1	12.8484848484848	5	0.264440838675233	0.295641950247591	0.301463589409893	0.314250284274629	0.776126378833378	0.00379346680716545
20254	1	13.1533333333333	5	0.27127948250074	0.300194654256834	0.305877819858701	0.310713092546074	0.776126378833378	0.00379346680716545
20255	1	12.8914728682171	5	0.275585661005676	0.301234741890926	0.304899390576914	0.311604599080641	0.776126378833378	0.00379346680716545
20256	1	13.531914893617	5	0.27625265630808	0.298852270052899	0.302307779883736	0.306928005012072	0.776126378833378	0.00379346680716545
20257	1	14.2697368421053	5	0.286219103198577	0.302485550989848	0.306320707022376	0.308820468107005	0.776126378833378	0.00379346680716545
20258	1	12.9248120300752	5	0.271536744679939	0.297212118806558	0.300817996011774	0.301768586347214	0	0.00303477344573232
20259	1	13.796178343949	5	0.275639965508603	0.297719284309984	0.303121492323975	0.314158084197426	0.776126378833378	0.00379346680716545
20260	1	13.5743243243243	5	0.27550697381684	0.300967571544621	0.305993476873309	0.314665754710952	0.776126378833378	0.00379346680716545
20261	1	13.728813559322	5	0.271182246746124	0.296816403005758	0.30690090230815	0.31543885735536	0.776126378833378	0.00379346680716545
20262	1	14.2074074074074	5	0.28329461309612	0.304507355222749	0.30984141511771	0.312558887421763	0.776126378833378	0.00379346680716545
20263	1	13.3893129770992	5	0.266610773434573	0.30066780849518	0.308170572100227	0.311755001626194	0.776126378833378	0.00379346680716545
20264	1	13.1271186440678	5	0.275798337883411	0.302449863758502	0.308491076839107	0.315409676653643	0.776126378833378	0.00379346680716545
20265	1	14.9872611464968	5	0.268648435696865	0.293658392026622	0.29756445750325	0.308894435548461	0.776126378833378	0.00379346680716545
20266	1	14.3958333333333	5	0.274015158944733	0.296078302528662	0.299520074899845	0.304912587198823	0.776126378833378	0.00379346680716545
20267	1	13.4296875	5	0.250711320694755	0.300250100968559	0.310594681484487	0.317940467316406	0.776126378833378	0.00379346680716545
20268	1	13.5	5	0.277413677304356	0.29807709156269	0.302953549797101	0.314703521319926	0.776126378833378	0.00379346680716545
20269	1	13.6742424242424	5	0.270983352808961	0.29590263556206	0.299334982119807	0.300228883603031	0	0.00303477344573232
20270	1	13.0551181102362	5	0.274283787848809	0.300355702894093	0.307042279295119	0.313393132469175	0.776126378833378	0.00379346680716545
20271	1	13.5087719298246	5	0.268344555055429	0.296530158808393	0.303837251243142	0.318104632236878	0.776126378833378	0.00379346680716545
20272	1	14.2189781021898	5	0.268953759608147	0.295612929534957	0.30017752357345	0.307229574624372	0.776126378833378	0.00379346680716545
20273	1	13.7301587301587	5	0.280339277784189	0.30141102777176	0.30382838321129	0.309380750580447	0.776126378833378	0.00379346680716545
20274	1	12.1703703703704	5	0.283426554286076	0.302430889687381	0.305927490078299	0.316259317063549	0.776126378833378	0.00379346680716545
20275	1	13.3087248322148	5	0.28294229306175	0.303117280509	0.305870721383295	0.313702819445973	0.776126378833378	0.00379346680716545
20276	1	14.0283687943262	5	0.274547350724181	0.298171322645534	0.302804439925861	0.308361534390789	0.776126378833378	0.00379346680716545
20277	1	14.0394736842105	5	0.277046599241096	0.297329734334446	0.300811901071284	0.315413969175479	0.776126378833378	0.00379346680716545
20278	1	13.5214285714286	5	0.265018034373604	0.295032794478139	0.300568571890932	0.306530253448322	0.776126378833378	0.00379346680716545
20279	1	13.1830985915493	5	0.261166008548707	0.297271092671008	0.306352861026641	0.314778883053339	0.776126378833378	0.00379346680716545
20280	1	13.2727272727273	5	0.271272228598089	0.296567361156856	0.300082352240586	0.301002481354214	0	0.00303477344573232
20281	1	13.2205882352941	5	0.263780438132111	0.294925645699492	0.300492476477828	0.3097361499962	0.776126378833378	0.00379346680716545
20282	1	13.325	5	0.278875033485876	0.300841038934729	0.305225924492868	0.308402488152577	0.776126378833378	0.00379346680716545
20283	1	12.8805031446541	5	0.279038171251909	0.300632946366668	0.305060753891267	0.313311063601855	0.776126378833378	0.00379346680716545
20284	1	13.9679487179487	5	0.265785799820225	0.293571888445799	0.298098051775145	0.318861061819631	0.776126378833378	0.00379346680716545
20285	1	13.7025641025641	5	0.277207049941326	0.296949390908597	0.303926909502915	0.312282726997701	0.776126378833378	0.00379346680716545
20286	1	13.1139240506329	5	0.278125409719112	0.302441549503036	0.308586808542112	0.313307062051937	0.776126378833378	0.00379346680716545
20287	1	13.3907284768212	5	0.264931131742997	0.295853099095334	0.300488742922269	0.30879885038067	0.776126378833378	0.00379346680716545
20288	1	14.2684563758389	5	0.285238460695929	0.30327611977563	0.305706865838735	0.312225945959179	0.776126378833378	0.00379346680716545
20289	1	14.8689655172414	5	0.273499218393438	0.296045895395829	0.299205859609384	0.313281618576265	0.776126378833378	0.00379346680716545
20290	1	14.0252100840336	5	0.274159952342865	0.297367856206808	0.302801497346742	0.313163534703824	0.776126378833378	0.00379346680716545
20291	1	13.1503759398496	5	0.271375042977003	0.296842234791687	0.300402988679051	0.301339472122769	0	0.00303477344573232
20292	1	12.1889763779528	5	0.29173821051309	0.3090313812934	0.312472965007117	0.315870969560768	0.776126378833378	0.00379346680716545
20293	1	13.048275862069	5	0.258055422824129	0.293599828593492	0.301542313438429	0.314613097516831	0.776126378833378	0.00379346680716545
20294	1	12.4803149606299	5	0.264678814103504	0.298020424228847	0.303335959424183	0.313178986861413	0.776126378833378	0.00379346680716545
20295	1	13.4426229508197	5	0.289138419330469	0.306066246572887	0.308649951503435	0.312299146632406	0.776126378833378	0.00379346680716545
20296	1	14.8827586206897	5	0.283283418931998	0.301010176237316	0.304645033782187	0.308462266622706	0.776126378833378	0.00379346680716545
20297	1	13.5894039735099	5	0.277274629568055	0.296645583358533	0.300509976785498	0.309437041130565	0.776126378833378	0.00379346680716545
20298	1	14.6272189349112	5	0.268426019885494	0.29232411182151	0.296797132209925	0.31239613768742	0.776126378833378	0.00379346680716545
20299	1	13.5275590551181	5	0.284290715955875	0.304424338163262	0.307344973122073	0.313478091634116	0.776126378833378	0.00379346680716545
20300	1	14.9602649006623	5	0.268061640710815	0.291229417711683	0.295537173940439	0.308259218212882	0.776126378833378	0.00379346680716545
20301	1	14.0285714285714	5	0.275184182677367	0.297400735164988	0.301772127166381	0.310930936768796	0.776126378833378	0.00379346680716545
20302	1	12.9323308270677	5	0.271538880513543	0.297236575578065	0.300851413554194	0.301805807068635	0	0.00303477344573232
20303	1	13.0972222222222	5	0.273082241302001	0.297039493393446	0.300888522477048	0.306818210288629	0.776126378833378	0.00379346680716545
20304	1	12.8472222222222	5	0.286910388308865	0.303888681213478	0.307669995992811	0.310581270553392	0.776126378833378	0.00379346680716545
20305	1	13.4267515923567	5	0.301997969440158	0.31611649243805	0.319179805658256	0.322209684712561	0.776126378833378	0.00379346680716545
20306	1	13.4413793103448	5	0.27117152702206	0.294751311391174	0.298566400746091	0.306387282883209	0.776126378833378	0.00379346680716545
20307	1	13.1439393939394	5	0.277786559222444	0.301268261817158	0.304177393267093	0.31513689911197	0.776126378833378	0.00379346680716545
20308	1	12.8303571428571	5	0.256530360104618	0.298085757377217	0.313011307973243	0.320779853350776	0.776126378833378	0.00379346680716545
20309	1	14.4206349206349	5	0.282184902055257	0.301957049094013	0.304753336413317	0.311083875783354	0.776126378833378	0.00379346680716545
20310	1	14.90625	5	0.265000005446454	0.293005953832375	0.297763737632934	0.310012368068292	0.776126378833378	0.00379346680716545
20311	1	13.8529411764706	5	0.285385024585115	0.306966847365214	0.310554025425324	0.314684365439744	0.776126378833378	0.00379346680716545
20312	1	13.7741935483871	5	0.266471535459843	0.297513440796704	0.304912774982745	0.311398870977648	0.776126378833378	0.00379346680716545
20313	1	13.530303030303	5	0.271098630784166	0.296200439529421	0.299680124359626	0.300590804782139	0	0.00303477344573232
20314	1	14.5864197530864	5	0.271406635356641	0.294874770638172	0.301778657392732	0.312036430077272	0.776126378833378	0.00379346680716545
20315	1	13.6791044776119	5	0.264860069834832	0.296321652030245	0.30599913553806	0.316874032309581	0.776126378833378	0.00379346680716545
20316	1	13.1739130434783	5	0.26418223386217	0.294067350334017	0.298335417089088	0.312939513011258	0.776126378833378	0.00379346680716545
20317	1	13.8023952095808	5	0.280709590914766	0.301925845779984	0.308190023812252	0.313548110423092	0.776126378833378	0.00379346680716545
20318	1	13.479674796748	5	0.275420974301025	0.297683692282243	0.302235145005766	0.311094682927858	0.776126378833378	0.00379346680716545
20319	1	14.3988095238095	5	0.279934672228357	0.297420687308889	0.30377506098366	0.309734860584591	0.776126378833378	0.00379346680716545
20320	1	13.0820895522388	5	0.289825957399173	0.308357112370077	0.311085958548106	0.313079696807384	0.776126378833378	0.00379346680716545
20321	1	13.4057971014493	5	0.272945993639335	0.298493580030723	0.302798528367943	0.308853192782749	0.776126378833378	0.00379346680716545
20322	1	13.5395683453237	5	0.261993565155793	0.294831852164197	0.300547357259327	0.308951328915585	0.776126378833378	0.00379346680716545
20323	1	13.021582733813	5	0.261006235878423	0.294590122059705	0.303387098497454	0.313404304273658	0.776126378833378	0.00379346680716545
20324	1	13.8106060606061	5	0.270892369892797	0.295709661795262	0.299122422317038	0.300010657861381	0	0.00303477344573232
20325	1	13.6929133858268	5	0.267604599263656	0.298911220189165	0.311745253533738	0.317666675627073	0.776126378833378	0.00379346680716545
20326	1	13.538961038961	5	0.26575468018155	0.293789975703589	0.30071542698727	0.306326958769584	0.776126378833378	0.00379346680716545
20327	1	13.1832061068702	5	0.264142714401062	0.294873975122085	0.299877857772759	0.309952461466635	0.776126378833378	0.00379346680716545
20328	1	14.3262411347518	5	0.273346679787191	0.297196566898544	0.301563622079907	0.305606159959288	0.776126378833378	0.00379346680716545
20329	1	13.6352941176471	5	0.281837631853906	0.29935110875262	0.30604193563822	0.311814006614063	0.776126378833378	0.00379346680716545
20330	1	13.8666666666667	5	0.277880855548886	0.301278992151292	0.306551560768104	0.314004724093191	0.776126378833378	0.00379346680716545
20331	1	14.6688311688312	5	0.274279552879281	0.295652849497223	0.299218482979089	0.307964042885535	0.776126378833378	0.00379346680716545
20332	1	13.2113821138211	5	0.276165810119337	0.299467277489739	0.302454060345948	0.317431951419853	0.776126378833378	0.00379346680716545
20333	1	14	5	0.274817103649241	0.297155941381452	0.303227590852762	0.309456860593001	0.776126378833378	0.00379346680716545
20334	1	13.6896551724138	5	0.268310387675745	0.297545327914672	0.30617384236341	0.316397617527041	0.776126378833378	0.00379346680716545
20335	1	11.1080669710807	5	0.272900833543873	0.300497604863825	0.304558123899466	0.305660718643963	0	0
20336	1	12.7575757575758	5	0.27166410620235	0.297527515911459	0.301180345479337	0.302147310280614	0	0.00303477344573232
20337	1	14.12	5	0.282540771820722	0.302013735764376	0.305631111636214	0.309930930530873	0.776126378833378	0.00379346680716545
20338	1	13.5467625899281	5	0.269782023968493	0.295890310897219	0.300225900944773	0.310022804167653	0.776126378833378	0.00379346680716545
20339	1	12.9382716049383	5	0.267166746199822	0.294134030689047	0.299589679343665	0.307379163918875	0.776126378833378	0.00379346680716545
20340	1	13.2480620155039	5	0.276622772572473	0.297913108580436	0.301247763320247	0.312721008937418	0.776126378833378	0.00379346680716545
20341	1	13.3730158730159	5	0.276372017521444	0.301296310209295	0.306481487283448	0.31126244178089	0.776126378833378	0.00379346680716545
20342	1	13.22	5	0.269492665135728	0.297475433074869	0.302467048088033	0.309805596418653	0.776126378833378	0.00379346680716545
20343	1	12.5964912280702	5	0.268443295167768	0.297404359878074	0.3014070967075	0.310337024201948	0.776126378833378	0.00379346680716545
20344	1	13.0540540540541	5	0.277072679478052	0.300877024482971	0.305295101992345	0.312136626370864	0.776126378833378	0.00379346680716545
20345	1	13.9153846153846	5	0.259739491208576	0.291461882548406	0.296657044379912	0.314745655529306	0.776126378833378	0.00379346680716545
20346	1	13.472972972973	5	0.275865153025174	0.30111748429583	0.308854155682708	0.317018213512348	0.776126378833378	0.00379346680716545
20347	1	13.6060606060606	5	0.271038564240154	0.2960458429084	0.299500785070206	0.300402572795562	0	0.00303477344573232
20348	1	14.1474358974359	5	0.267408954978238	0.294952671807897	0.299654452949426	0.308349497767938	0.776126378833378	0.00379346680716545
20349	1	12.2773722627737	5	0.274249493925181	0.301949098248996	0.309370613795004	0.312847081765705	0.776126378833378	0.00379346680716545
20350	1	14.2063492063492	5	0.265647479182983	0.293365278551716	0.297599729523546	0.313947708076317	0.776126378833378	0.00379346680716545
20351	1	12.8076923076923	5	0.266070495394656	0.298248512817093	0.308343458925983	0.31928501885884	0.776126378833378	0.00379346680716545
20352	1	12.9338235294118	5	0.278340857166639	0.303198802694814	0.307069488435711	0.312032320312993	0.776126378833378	0.00379346680716545
20353	1	13.6092715231788	5	0.281979517259562	0.301717706014533	0.305510396705236	0.310978716016759	0.776126378833378	0.00379346680716545
20354	1	13.3724137931034	5	0.276470544486477	0.299622575577406	0.306724726168302	0.310286064323891	0.776126378833378	0.00379346680716545
20355	1	13.1910828025478	5	0.284312430497958	0.302384668833644	0.306874877667017	0.312064619165593	0.776126378833378	0.00379346680716545
20356	1	13.1756756756757	5	0.270547048447872	0.295733778579949	0.300594229063928	0.305855004285825	0.776126378833378	0.00379346680716545
20357	1	12.8896551724138	5	0.276379933277126	0.303266738792714	0.308806161333428	0.312573258993368	0.776126378833378	0.00379346680716545
20358	1	12.3458646616541	5	0.271959570977336	0.29820053213924	0.301934087684108	0.302925965166541	0	0.00303477344573232
20359	1	12.9444444444444	5	0.298223572983933	0.31081942421984	0.314607688339861	0.319123243400774	0.776126378833378	0.00379346680716545
20360	1	14.1842105263158	5	0.289214259979009	0.305173213209842	0.310398907954616	0.313106153752294	0.776126378833378	0.00379346680716545
20361	1	12.5869565217391	5	0.26043517385153	0.29325397391969	0.298881242863646	0.311649679018504	0.776126378833378	0.00379346680716545
20362	1	12.578125	5	0.278965544105835	0.301213064245506	0.304113635972813	0.309329657146511	0.776126378833378	0.00379346680716545
20363	1	14.3483146067416	5	0.279845638220239	0.299784574615011	0.305179768990806	0.316576905703747	0.776126378833378	0.00379346680716545
20364	1	14.206106870229	5	0.277966351237405	0.300933299603443	0.30387214624722	0.309751193483619	0.776126378833378	0.00379346680716545
20365	1	13.8861788617886	5	0.275049594286153	0.303560750854931	0.311642100346829	0.317357309938699	0.776126378833378	0.00379346680716545
20366	1	13.5109489051095	5	0.270886796135522	0.298997769721061	0.307047693135078	0.314270829914453	0.776126378833378	0.00379346680716545
20367	1	13.5426356589147	5	0.269266825337467	0.295275442682174	0.299120760316086	0.307295728846201	0.776126378833378	0.00379346680716545
20368	1	13.6181818181818	5	0.266998755025499	0.299478253013604	0.306791186942912	0.310201504982816	0.776126378833378	0.00379346680716545
20369	1	12.4210526315789	5	0.271900579153859	0.298053550827458	0.301765847187874	0.302750643396341	0	0.00303477344573232
20370	1	12.4375	5	0.2734407460985	0.298744550902828	0.302850116906066	0.311685033822609	0.776126378833378	0.00379346680716545
20371	1	13.8424657534247	5	0.270218117222293	0.29383719502006	0.297975237311017	0.305289933997933	0.776126378833378	0.00379346680716545
20372	1	13.203007518797	5	0.276445959569876	0.299385027001256	0.302472223222872	0.310745304333648	0.776126378833378	0.00379346680716545
20373	1	14.0748299319728	5	0.266329013640696	0.292707737014744	0.297086439232917	0.313968077153795	0.776126378833378	0.00379346680716545
20374	1	13.5454545454545	5	0.270882501590611	0.297529547537034	0.302940170712131	0.310994864336269	0.776126378833378	0.00379346680716545
20375	1	13.58	5	0.276760198257286	0.299733247138992	0.302844100901658	0.31310362141798	0.776126378833378	0.00379346680716545
20376	1	13.7122302158273	5	0.294864135166124	0.313701985896643	0.319704166988484	0.323610974575686	0.776126378833378	0.00379346680716545
20377	1	12.6319444444444	5	0.275642230218875	0.302780898015234	0.307454872456564	0.319302161671768	0.776126378833378	0.00379346680716545
20378	1	13.6058394160584	5	0.264142302961325	0.293838019099677	0.298207432930612	0.308107942214366	0.776126378833378	0.00379346680716545
20379	1	13.2	5	0.285069521366796	0.304160222367781	0.306938819817823	0.312587446818283	0.776126378833378	0.00379346680716545
20380	1	13.7954545454545	5	0.270917557021991	0.295800995005294	0.299234384071437	0.300130436478275	0	0.00303477344573232
20381	1	12.4558823529412	5	0.26009416315053	0.293333701159554	0.298295299529235	0.311024427150489	0.776126378833378	0.00379346680716545
20382	1	12.5363636363636	5	0.269877731544494	0.299683217514675	0.303973822030892	0.310662228919935	0.776126378833378	0.00379346680716545
20383	1	13.5253164556962	5	0.262095515376202	0.292722664414351	0.297885214250243	0.310648612026362	0.776126378833378	0.00379346680716545
20384	1	14	5	0.270955400087205	0.298088170821922	0.308565937132875	0.320026078849578	0.776126378833378	0.00379346680716545
20385	1	14.2440476190476	5	0.277209296220826	0.295392035695817	0.299740433506528	0.315574477653892	0.776126378833378	0.00379346680716545
20386	1	12.5827814569536	5	0.283073236693005	0.30403129750376	0.308971353846374	0.313237979623494	0.776126378833378	0.00379346680716545
20387	1	13.4626865671642	5	0.256534175679675	0.293404640951149	0.299680221007145	0.308557524092559	0.776126378833378	0.00379346680716545
20388	1	14.0402298850575	5	0.263608522805941	0.291318794639613	0.29683049835359	0.311282713666026	0.776126378833378	0.00379346680716545
20389	1	13.5870967741935	5	0.275013670983421	0.298987732946583	0.303046597648282	0.306660746567978	0.776126378833378	0.00379346680716545
20390	1	13.5244755244755	5	0.28329039645875	0.302753769331654	0.305631681590647	0.312544830793521	0.776126378833378	0.00379346680716545
20391	1	12.1428571428571	5	0.272113684852211	0.29857774613789	0.30236553393557	0.303375886837966	0	0.00303477344573232
20392	1	13.8759124087591	5	0.274881806015721	0.297637852899041	0.301159860717913	0.307909725141243	0.776126378833378	0.00379346680716545
20393	1	13.1655172413793	5	0.283481948812526	0.305168636712755	0.311275839533116	0.314066569330706	0.776126378833378	0.004172813487882
20394	1	14.006329113924	5	0.285491114992911	0.302124585406319	0.305030854975327	0.309293384707034	0.776126378833378	0.004172813487882
20395	1	13.5298013245033	5	0.277563666760268	0.299663313273767	0.303427239512899	0.312561227011891	0.776126378833378	0.004172813487882
20396	1	13.2394366197183	5	0.274183758384934	0.298584838882803	0.30441756484839	0.310514537534639	0.776126378833378	0.004172813487882
20397	1	13.8676470588235	5	0.286535515324462	0.303233709771851	0.305609863676441	0.309498675878413	0.776126378833378	0.004172813487882
20398	1	13.0866666666667	5	0.269025429665417	0.29783891390831	0.304833748887132	0.310846479124909	0.776126378833378	0.004172813487882
20399	1	13.4634146341463	5	0.267508250057009	0.294377780137369	0.299564632614413	0.310189936016723	0.776126378833378	0.004172813487882
20400	1	14.258064516129	5	0.281389409068888	0.300890820082112	0.303780149509346	0.309504775065407	0.776126378833378	0.004172813487882
20401	1	14.1646341463415	5	0.268902279250834	0.293623626377874	0.29801540279621	0.311621751811471	0.776126378833378	0.004172813487882
20402	1	12.7744360902256	5	0.271641763626498	0.29744637800363	0.301079562923133	0.302038663110067	0	0.00303477344573232
20403	1	13.6987179487179	5	0.266288900729749	0.293962233310275	0.300316304086634	0.312869453476465	0.776126378833378	0.004172813487882
20404	1	14.5	5	0.26494847170758	0.292759170259565	0.296971588491743	0.304787098832166	0.776126378833378	0.004172813487882
20405	1	13.48	5	0.260962033948685	0.29570495565128	0.304436729538749	0.314191716083635	0.776126378833378	0.004172813487882
20406	1	13.3671875	5	0.275001384902514	0.30106928272813	0.309877078047081	0.315569071081751	0.776126378833378	0.004172813487882
20407	1	13.3383458646617	5	0.25699144285296	0.28999541510527	0.295541567677996	0.308223083849663	0.776126378833378	0.004172813487882
20408	1	13.984496124031	5	0.282304898026473	0.300625868954569	0.304379800297286	0.313346981125871	0.776126378833378	0.004172813487882
20409	1	13.5887096774194	5	0.270438452899917	0.29630727018301	0.300070733656983	0.306452276928107	0.776126378833378	0.004172813487882
20410	1	13.4066666666667	5	0.291125794010993	0.307520185628317	0.311807280796761	0.316072261832057	0.776126378833378	0.004172813487882
20411	1	14.4315068493151	5	0.284302445000617	0.303462341121056	0.30717375339369	0.309663148996163	0.776126378833378	0.004172813487882
20412	1	12.60625	5	0.275080747746564	0.298695320618224	0.302788316468664	0.316268637572696	0.776126378833378	0.004172813487882
20413	1	13.2348484848485	5	0.27131326351766	0.296696828514586	0.300238196431894	0.301168213389615	0	0.00303477344573232
20414	1	12.7592592592593	5	0.27063474791082	0.296767318462738	0.302697507164257	0.314019717278815	0.776126378833378	0.004172813487882
20415	1	13.4545454545455	5	0.27551174054904	0.29861195874572	0.302541837044031	0.311005744796587	0.776126378833378	0.004172813487882
20416	1	13.5032258064516	5	0.262490092123103	0.293277955291319	0.300542711070366	0.31907972461002	0.776126378833378	0.004172813487882
20417	1	13.5985401459854	5	0.278103216135136	0.300600974905253	0.303387968806021	0.309985403422795	0.776126378833378	0.004172813487882
20418	1	12.3478260869565	5	0.295760015016736	0.31006852911867	0.313089135636814	0.315609831708706	0.776126378833378	0.004172813487882
20419	1	13.9142857142857	5	0.2771698272409	0.296498460956849	0.300271855869726	0.31057314458462	0.776126378833378	0.004172813487882
20420	1	14.2307692307692	5	0.262581506370945	0.29340151229511	0.299922837657777	0.307761827941458	0.776126378833378	0.004172813487882
20421	1	13.1830065359477	5	0.264418726205384	0.294010996631792	0.298871425630083	0.310433209889458	0.776126378833378	0.004172813487882
20422	1	13.6814814814815	5	0.281543342237342	0.303892642652088	0.306780358564638	0.312165439941026	0.776126378833378	0.004172813487882
20423	1	14.4383561643836	5	0.293120883182174	0.309436303296437	0.312908497704916	0.315000461237352	0.776126378833378	0.004172813487882
20424	1	13.8863636363636	5	0.270844535750747	0.295615825316845	0.299021664288365	0.299908426655817	0	0.00303477344573232
20425	1	12.1920903954802	5	0.279712689375126	0.302224019057308	0.308181736077308	0.317429657696118	0.776126378833378	0.004172813487882
20426	1	12.9788732394366	5	0.28626230076874	0.304153725720678	0.307032964857028	0.311066176928783	0.776126378833378	0.004172813487882
20427	1	14.5320512820513	5	0.262198760822456	0.293550793701185	0.299461747978061	0.318824713063221	0.776126378833378	0.004172813487882
20428	1	14.5	5	0.284902060723718	0.301418917977301	0.304973937596072	0.311826205464887	0.776126378833378	0.004172813487882
20429	1	12.7826086956522	5	0.278510750637507	0.302231648984056	0.30507486427268	0.313766141773162	0.776126378833378	0.004172813487882
20430	1	14.9574468085106	5	0.265461298017704	0.29475268791886	0.300918004787039	0.307236781903932	0.776126378833378	0.004172813487882
20431	1	13.6357142857143	5	0.278181963524359	0.300036109757579	0.303825389928239	0.309554951998845	0.776126378833378	0.004172813487882
20432	1	13.2117647058824	5	0.29019020325988	0.307336482481399	0.30986877435547	0.312751024134938	0.776126378833378	0.004172813487882
20433	1	14.258064516129	5	0.274545031193058	0.29691877592241	0.300527055560041	0.308061142240205	0.776126378833378	0.004172813487882
20434	1	13.7638888888889	5	0.275912229717795	0.297101268984986	0.301351826247259	0.310581544330131	0.776126378833378	0.004172813487882
20435	1	13.1287878787879	5	0.271390203339592	0.296877238911154	0.300442527715772	0.301380493878776	0	0.00303477344573232
20436	1	13.7209302325581	5	0.277277978738697	0.298840181305585	0.302119595322849	0.308856641116132	0.776126378833378	0.004172813487882
20437	1	13.0884353741497	5	0.289461243572247	0.306386014388629	0.312641924763384	0.316553318501227	0.776126378833378	0.004172813487882
20438	1	13.1904761904762	5	0.278917289432465	0.300907932189517	0.305470756668664	0.31113788162674	0.776126378833378	0.004172813487882
20439	1	13.2654320987654	5	0.255586169689436	0.291992920876089	0.298939419777007	0.309830419216499	0.776126378833378	0.004172813487882
20440	1	13.811320754717	5	0.259816066479323	0.294843957687305	0.304422341144078	0.320771397050854	0.776126378833378	0.004172813487882
20441	1	14.6058394160584	5	0.287585039730469	0.304224708469688	0.306371959989457	0.309859896318906	0.776126378833378	0.004172813487882
20442	1	13.1223021582734	5	0.25314433414619	0.293952557581621	0.305017091403412	0.311508955049128	0.776126378833378	0.004172813487882
20443	1	14.4878048780488	5	0.278406764769068	0.298096567851301	0.301868741924617	0.307028081845073	0.776126378833378	0.004172813487882
20444	1	13.6666666666667	5	0.275127979805072	0.29916961716554	0.302223417787978	0.306444472466888	0.776126378833378	0.004172813487882
20445	1	13.6408450704225	5	0.277054809510428	0.298714566369872	0.30202453521912	0.306324925641476	0.776126378833378	0.004172813487882
20446	1	10.480122324159	5	0.273384675393241	0.301697260773333	0.305935214598031	0.307099179575599	0	0
20447	1	13.2424242424242	5	0.271307039952757	0.296676721645987	0.30021325794302	0.301141272677303	0	0.00303477344573232
20448	1	13.7175141242938	5	0.271299679662755	0.294672473255665	0.300294510819669	0.310318420446879	0.776126378833378	0.004172813487882
20449	1	14.1933333333333	5	0.267836099333331	0.295953836287649	0.301660001616529	0.312716301967388	0.776126378833378	0.004172813487882
20450	1	13.8106060606061	5	0.27251752997203	0.298207399060745	0.301462619578356	0.308072738488829	0.776126378833378	0.004172813487882
20451	1	14.3701298701299	5	0.289291199545214	0.306713292809372	0.31240610169022	0.315739591075186	0.776126378833378	0.004172813487882
20452	1	13.9935064935065	5	0.279008000849857	0.300333519182121	0.303842048746115	0.310348673977162	0.776126378833378	0.004172813487882
20453	1	13.25	5	0.270885790725862	0.296756170173097	0.3027479634317	0.314131878254145	0.776126378833378	0.004172813487882
20454	1	14.1676646706587	5	0.27058809682535	0.294205804169824	0.301783186535055	0.308054116422794	0.776126378833378	0.004172813487882
20455	1	13.9	5	0.266606839631303	0.295057795693786	0.299956065518685	0.305997729123105	0.776126378833378	0.004172813487882
20456	1	13.9343065693431	5	0.265268743986394	0.296005565408243	0.303418490762262	0.309277834034849	0.776126378833378	0.004172813487882
20457	1	13.5070422535211	5	0.261372362698721	0.294310907976991	0.300920639600165	0.30846804892965	0.776126378833378	0.004172813487882
20458	1	13.4812030075188	5	0.271126621325675	0.296243183443052	0.299720968124174	0.300629721960576	0	0.00303477344573232
20459	1	13.9556962025316	5	0.279089778327554	0.298715400084327	0.302346727346927	0.308306002862049	0.776126378833378	0.004172813487882
20460	1	14.1208053691275	5	0.272110042614911	0.296662802302343	0.300310365783274	0.3036403436772	0.776126378833378	0.004172813487882
20461	1	13.955223880597	5	0.289898738196001	0.303216306785665	0.306179105660719	0.310440042085487	0.776126378833378	0.004172813487882
20462	1	13.0421686746988	5	0.267717404444111	0.29329607353471	0.298706648176893	0.309534769726045	0.776126378833378	0.004172813487882
20463	1	13.625	5	0.270616099183458	0.29677217664944	0.302050116652708	0.313329356960626	0.776126378833378	0.004172813487882
20464	1	13.4375	5	0.263418848554368	0.292378858732961	0.297948387200261	0.308206357116171	0.776126378833378	0.004172813487882
20465	1	12.8461538461538	5	0.289136662027408	0.306518128668645	0.308850851861435	0.312526855744091	0.776126378833378	0.004172813487882
20466	1	13.6795580110497	5	0.275831677655713	0.297494296542135	0.303824756007382	0.320864149470898	0.776126378833378	0.004172813487882
20467	1	13.1056338028169	5	0.26658759288995	0.296392375781115	0.301124643766518	0.311521379348653	0.776126378833378	0.004172813487882
20468	1	13.030303030303	5	0.272815760953666	0.297574853848824	0.301012004705428	0.307492582621966	0.776126378833378	0.004172813487882
20469	1	12.7443609022556	5	0.271670691722819	0.29753461155956	0.301185793393913	0.302151810124518	0	0.00303477344573232
20470	1	13.7133757961783	5	0.284535978870469	0.30564961323985	0.309813654681598	0.312205238594208	0.776126378833378	0.004172813487882
20471	1	13.6107382550336	5	0.267249235154954	0.29683429236556	0.301274754307624	0.312712214913199	0.776126378833378	0.004172813487882
20472	1	13.3674698795181	5	0.272129653989013	0.297944889393209	0.303037381216568	0.316593042384801	0.776126378833378	0.004172813487882
20473	1	14.3576642335766	5	0.294404118509585	0.307010599217585	0.309233586586547	0.310276316282373	0.776126378833378	0.004172813487882
20474	1	13.9548387096774	5	0.284814661353665	0.301604092921334	0.306301371567247	0.309111253406605	0.776126378833378	0.004172813487882
20475	1	14.1367521367521	5	0.277289266266334	0.299627686388241	0.305059215452985	0.309539915228401	0.776126378833378	0.004172813487882
20476	1	13.7986577181208	5	0.26794349850694	0.293935125463959	0.299340538698148	0.309673861523031	0.776126378833378	0.004172813487882
20477	1	12.5761589403974	5	0.25990626651817	0.293843292025459	0.30116037720134	0.309819304059187	0.776126378833378	0.004172813487882
20478	1	12.046511627907	5	0.271160532375796	0.296541352963172	0.303296510238126	0.322512321175266	0.776126378833378	0.004172813487882
20479	1	15.1450381679389	5	0.293151537755283	0.306861892595636	0.312134035080274	0.314901186789974	0.776126378833378	0.004172813487882
20480	1	13.4772727272727	5	0.27113414341308	0.296276178501171	0.299763821403045	0.300676920996687	0	0.00303477344573232
20481	1	13.8284023668639	5	0.296354192409741	0.307562137182143	0.31189085143855	0.31705241019958	0.776126378833378	0.004172813487882
20482	1	13.7401129943503	5	0.285368021361979	0.303162241001489	0.306120338693262	0.312922897864318	0.776126378833378	0.004172813487882
20483	1	13.1506849315068	5	0.272602527531715	0.299660806379249	0.304860019006939	0.313073078415473	0.776126378833378	0.004172813487882
20484	1	12.763358778626	5	0.258249418367815	0.292825321970291	0.299305950829377	0.310877568275055	0.776126378833378	0.004172813487882
20485	1	13.0227272727273	5	0.275948450953505	0.300740001654574	0.304888370564758	0.312671572829838	0.776126378833378	0.004172813487882
20486	1	14	5	0.2722185824256	0.297367353547001	0.302375488667381	0.311206036142508	0.776126378833378	0.004172813487882
20487	1	13.656976744186	5	0.26945294994491	0.298515470626761	0.304339973286796	0.312486386550743	0.776126378833378	0.004172813487882
20488	1	12.6466666666667	5	0.272804024266949	0.298470244149964	0.302819291277408	0.317685501180103	0.776126378833378	0.004172813487882
20489	1	13.1769911504425	5	0.285674053807928	0.305284617087767	0.307979381801262	0.313046144557346	0.776126378833378	0.004172813487882
20490	1	13.8287671232877	5	0.2688973436719	0.298276105550637	0.304994392746153	0.3135862831074	0.776126378833378	0.004172813487882
20491	1	13.3030303030303	5	0.271252508193548	0.296527155983989	0.30003870121998	0.300957987293144	0	0.00303477344573232
20492	1	14.1551724137931	5	0.266520583353606	0.291845176771512	0.297345655162601	0.345423040430256	0.776126378833378	0.004172813487882
20493	1	14.0071428571429	5	0.263100263666942	0.293865424455799	0.300014935397275	0.305386732210178	0.776126378833378	0.004172813487882
20494	1	13.5988700564972	5	0.27576555200739	0.298230847453777	0.302016642255045	0.307213947634024	0.776126378833378	0.004172813487882
20495	1	14.8796992481203	5	0.272201382548089	0.297670631345408	0.309306163490564	0.314521754373073	0.776126378833378	0.004172813487882
20496	1	12.8375	5	0.269212998330453	0.295599282184235	0.300495755546477	0.314275349051781	0.776126378833378	0.004172813487882
20497	1	12.64	5	0.284740942246022	0.306860090106835	0.310673442409456	0.312653868481509	0.776126378833378	0.004172813487882
20498	1	14.1986754966887	5	0.280221087520803	0.300269271424294	0.302959226534071	0.311468796726247	0.776126378833378	0.004172813487882
20499	1	14.3422818791946	5	0.272168261683316	0.297470090698157	0.300897486607214	0.309471423439126	0.776126378833378	0.004172813487882
20500	1	13.5902777777778	5	0.265465063410846	0.294909099912604	0.299414566793957	0.31069628941441	0.776126378833378	0.004172813487882
20501	1	13.9664429530201	5	0.268584448054879	0.294587666322702	0.299537052982579	0.30841419254533	0.776126378833378	0.004172813487882
20502	1	13.2651515151515	5	0.271279761070902	0.296590198323286	0.300109644609448	0.30103141944125	0	0.00303477344573232
20503	1	13.3266666666667	5	0.260365695839989	0.292744330111327	0.298561316664599	0.30510393912924	0.776126378833378	0.004172813487882
20504	1	14.09375	5	0.278631064510714	0.299179946067497	0.303490461777554	0.311005610989974	0.776126378833378	0.004172813487882
20505	1	13.1931818181818	5	0.287647485380745	0.303670660193809	0.307871731099784	0.316827340110154	0.776126378833378	0.004172813487882
20506	1	13.4509803921569	5	0.290489865873	0.30856808620702	0.311214595689708	0.313699547595997	0.776126378833378	0.004172813487882
20507	1	13.1702127659574	5	0.279990925454266	0.30198952396054	0.304826747058364	0.315763752257443	0.776126378833378	0.004172813487882
20508	1	14.1428571428571	5	0.27591950610235	0.296967598433929	0.301805593432675	0.309531378589441	0.776126378833378	0.004172813487882
20509	1	13.8540540540541	5	0.277636754033954	0.296480074969503	0.301169782722459	0.307759849937654	0.776126378833378	0.004172813487882
20510	1	13.5068493150685	5	0.285395925419703	0.302382407984845	0.306418602910447	0.310677061574312	0.776126378833378	0.004172813487882
20511	1	13.3888888888889	5	0.259223935383588	0.295580303550397	0.302612781699081	0.308319870951267	0.776126378833378	0.004172813487882
20512	1	13.6625766871166	5	0.279375066155738	0.300281824719818	0.303940788204852	0.312929992396574	0.776126378833378	0.004172813487882
20513	1	13.6287878787879	5	0.271031970518456	0.296050536773159	0.299511025963665	0.300415131888846	0	0.00303477344573232
20514	1	13.7631578947368	5	0.279143558331728	0.301265103633287	0.305056689592508	0.308572678021897	0.776126378833378	0.004172813487882
20515	1	13.4713375796178	5	0.268771758513296	0.29729287725601	0.303618172490243	0.311165643354406	0.776126378833378	0.004172813487882
20516	1	13.972972972973	5	0.263286440271062	0.293615627132949	0.300709235979266	0.319385210921383	0.776126378833378	0.004172813487882
20517	1	14.16	5	0.274753921988507	0.298468363523764	0.30149034398371	0.308937067920071	0.776126378833378	0.004172813487882
20518	1	13.2666666666667	5	0.291600223638237	0.306367587139234	0.309342372720262	0.313121280583873	0.776126378833378	0.004172813487882
20519	1	14.3311688311688	5	0.277378607077113	0.298480141192421	0.301497198659784	0.312002220514783	0.776126378833378	0.004172813487882
20520	1	14.8174603174603	5	0.27020017368183	0.296990864276402	0.300095384975183	0.3078269451492	0.776126378833378	0.004172813487882
20521	1	12.9357142857143	5	0.267618170291316	0.297698336786678	0.303759800089481	0.314034180762926	0.776126378833378	0.004172813487882
20522	1	12.6547619047619	5	0.265922376950313	0.294509799321062	0.300763933270583	0.310330604177557	0.776126378833378	0.004172813487882
20523	1	12.3246753246753	5	0.282466095651886	0.302348927447322	0.307802077877525	0.314377869769503	0.776126378833378	0.004172813487882
20524	1	13.4210526315789	5	0.271191901658813	0.296454199797143	0.299977251527695	0.300903514807096	0	0.00303477344573232
20525	1	13.0886075949367	5	0.262157053710919	0.294550170966179	0.302002669826485	0.313173963958612	0.776126378833378	0.004172813487882
20526	1	13.530487804878	5	0.273405434639423	0.297964400546547	0.30179658688136	0.311764730890668	0.776126378833378	0.004172813487882
20527	1	15.0774193548387	5	0.277434365344207	0.297394540226849	0.301308962714301	0.305941390820886	0.776126378833378	0.004172813487882
20528	1	13.9084507042254	5	0.266338567781191	0.296905284971119	0.302174080108042	0.308830362723388	0.776126378833378	0.004172813487882
20529	1	13.5235294117647	5	0.270174046921457	0.295305911185286	0.304740476126547	0.31442364945708	0.776126378833378	0.004172813487882
20530	1	14.4193548387097	5	0.269397177544715	0.293174576395826	0.297511179958561	0.312753340113418	0.776126378833378	0.004172813487882
20531	1	13.4567901234568	5	0.274634771149763	0.29938168216739	0.303205166647358	0.329319390674047	0.776126378833378	0.004172813487882
20532	1	13	5	0.286394815290422	0.303938391432363	0.306544431056455	0.313036190371101	0.776126378833378	0.004172813487882
20533	1	13.6194029850746	5	0.28419489012535	0.302777646485771	0.307100715778415	0.308904063857381	0.776126378833378	0.004172813487882
20534	1	13.0718954248366	5	0.274799472215012	0.299918348517946	0.305747944056232	0.309628378563139	0.776126378833378	0.004172813487882
20535	1	11.9925373134328	5	0.272218733273319	0.298811095174379	0.302625566240498	0.303644092553578	0	0.00303477344573232
20536	1	13.9324324324324	5	0.279405121837303	0.300127004997575	0.303512693335965	0.312137588179219	0.776126378833378	0.004172813487882
20537	1	15.3263888888889	5	0.269135624039764	0.294709542703783	0.298152894641143	0.30299163805006	0.776126378833378	0.004172813487882
20538	1	13.5533333333333	5	0.278377412129983	0.300148085820962	0.303908753988584	0.309443450639942	0.776126378833378	0.004172813487882
20539	1	14.8405797101449	5	0.270660510919017	0.295148540821987	0.299031697394163	0.304945499398317	0.776126378833378	0.004172813487882
20540	1	13.9915966386555	5	0.270309571327814	0.298444152403605	0.303339891781817	0.308908861945543	0.776126378833378	0.004172813487882
20541	1	14.1376146788991	5	0.255620947119864	0.299238483694989	0.309246867541488	0.315935771471269	0.776126378833378	0.004172813487882
20542	1	13.4466666666667	5	0.273255681325073	0.29802646760348	0.30262218395134	0.306565865757283	0.776126378833378	0.004172813487882
20543	1	13.2364864864865	5	0.278082128871709	0.301995202272759	0.306664671761449	0.321607944193602	0.776126378833378	0.004172813487882
20544	1	13.2171052631579	5	0.28007634103443	0.299694907324132	0.303100610503619	0.308341975865584	0.776126378833378	0.004172813487882
20545	1	13.3489932885906	5	0.27956771588764	0.30159190939876	0.305115824898907	0.309350164633888	0.776126378833378	0.004172813487882
20546	1	14.0992366412214	5	0.270690564624541	0.295256845874815	0.298616145394518	0.299487715153736	0	0.00303477344573232
20547	1	13.4915254237288	5	0.28285198121556	0.301919808280363	0.307333278021457	0.321693419790315	0.776126378833378	0.004172813487882
20548	1	13.325	5	0.260283924168888	0.294094011547372	0.299074751876324	0.308419086304507	0.776126378833378	0.004172813487882
20549	1	13.6585365853659	5	0.260315304731188	0.293325760589728	0.300571083030055	0.309793303232448	0.776126378833378	0.004172813487882
20550	1	13.6139240506329	5	0.277154131217783	0.297282187568435	0.304546559007242	0.313986277755239	0.776126378833378	0.004172813487882
20551	1	13.5176470588235	5	0.271677243717738	0.295445343249144	0.299832299739006	0.308544965444455	0.776126378833378	0.004172813487882
20552	1	14.0289855072464	5	0.26644141631007	0.293441604503344	0.29779959276491	0.30313258026651	0.776126378833378	0.004172813487882
20553	1	13.6901408450704	5	0.257629337661623	0.294652841364441	0.302468236954305	0.309650161701793	0.776126378833378	0.004172813487882
20554	1	14.359477124183	5	0.281795162355552	0.299470270593901	0.302954673556004	0.307597629751726	0.776126378833378	0.004172813487882
20555	1	13.0970149253731	5	0.275578185731141	0.299285180945737	0.302789773180439	0.312075045474606	0.776126378833378	0.004172813487882
20556	1	13.5928571428571	5	0.276901589750208	0.30048085154007	0.304685686738156	0.31149692611075	0.776126378833378	0.004172813487882
20557	1	9.67592592592593	5	0.274026037746612	0.303351877891259	0.307857456037587	0.309118643185212	0	0
20558	1	12.187969924812	5	0.272072100001653	0.29845755384376	0.302222901989766	0.303224956577606	0	0.00303477344573232
20559	1	13.9858156028369	5	0.289769332646245	0.30338578115119	0.305739173403459	0.309345209763221	0.776126378833378	0.004172813487882
20560	1	14.3434343434343	5	0.285294597834282	0.300851325132193	0.304071072869318	0.311835151199816	0.776126378833378	0.004172813487882
20561	1	13.969696969697	5	0.285372107239311	0.3047535479577	0.310686455817616	0.314806781988877	0.776126378833378	0.004172813487882
20562	1	12.3111111111111	5	0.282467783228901	0.304045251076789	0.310574892947917	0.315466013444314	0.776126378833378	0.004172813487882
20563	1	13.4861878453039	5	0.2889909300079	0.303931016257712	0.308726813919592	0.319286523094816	0.776126378833378	0.004172813487882
20564	1	14.3181818181818	5	0.279605026324474	0.300217484577958	0.302657944166272	0.30753154287451	0.776126378833378	0.004172813487882
20565	1	13.3	5	0.276975444957362	0.299116490087787	0.3057668174827	0.312024863088665	0.776126378833378	0.004172813487882
20566	1	13.744966442953	5	0.279957434319477	0.300122241439056	0.304063434725738	0.311721781667781	0.776126378833378	0.004172813487882
20567	1	13.132183908046	5	0.269839313591157	0.295793905862609	0.300919113409887	0.311915344592596	0.776126378833378	0.004172813487882
20568	1	12.8157894736842	5	0.268786280616092	0.296339463501345	0.301030748585042	0.309002203789447	0.776126378833378	0.004172813487882
20569	1	13.4242424242424	5	0.271179192990617	0.296394409004843	0.299900098878414	0.300819119973324	0	0.00303477344573232
20570	1	13.1868131868132	5	0.274108290522163	0.298692931852159	0.303332779190826	0.313606925093833	0.776126378833378	0.004172813487882
20571	1	13.4645161290323	5	0.268333960705194	0.294518663081895	0.299812224471275	0.306612343826269	0.776126378833378	0.004172813487882
20572	1	13.4074074074074	5	0.284499772695217	0.304262002901151	0.307793166308163	0.310928762100047	0.776126378833378	0.004172813487882
20573	1	14.4014084507042	5	0.269364263455108	0.295637458715551	0.300484703329432	0.307810724351729	0.776126378833378	0.004172813487882
20574	1	13.1379310344828	5	0.277638379509475	0.300431720349783	0.304452572265833	0.314070745177621	0.776126378833378	0.004172813487882
20575	1	13.4294117647059	5	0.275473024290585	0.297771921218347	0.302071843121647	0.309157364920385	0.776126378833378	0.004172813487882
20576	1	13.4041095890411	5	0.264842062847538	0.290925635468055	0.296030462713075	0.312134459982567	0.776126378833378	0.004172813487882
20577	1	13.1702127659574	5	0.275003199743407	0.301420585904463	0.305956803799044	0.30904397712374	0.776126378833378	0.004172813487882
20578	1	13.6103896103896	5	0.262960199298056	0.292861411069022	0.298704781439865	0.306120379479876	0.776126378833378	0.004172813487882
20579	1	12.9241379310345	5	0.268526424512751	0.297479309050317	0.302232516106599	0.308903471566427	0.776126378833378	0.004172813487882
20580	1	13.1954887218045	5	0.271342593950898	0.296768716295596	0.300320804670088	0.30125462831857	0	0.00303477344573232
20581	1	14.656050955414	5	0.258345081278913	0.291349591244853	0.299695259294189	0.309651249910352	0.776126378833378	0.004172813487882
20582	1	12.6516129032258	5	0.280157970396528	0.301279454800624	0.305541944637786	0.311257728837688	0.776126378833378	0.004172813487882
20583	1	14.4193548387097	5	0.278541330305565	0.300337662603131	0.304578931839853	0.308851438250539	0.776126378833378	0.004172813487882
20584	1	15.15625	5	0.263045401283239	0.290702947960517	0.296100453605186	0.308068387865707	0.776126378833378	0.004172813487882
20585	1	13.6397058823529	5	0.274890703200307	0.298849538926886	0.30256306936259	0.308247269268997	0.776126378833378	0.004172813487882
20586	1	13.2573529411765	5	0.272722221954432	0.299623712233769	0.302715859062258	0.311250891527482	0.776126378833378	0.004172813487882
20587	1	13.3740458015267	5	0.277980971016512	0.301448764827466	0.304308340358867	0.312531140018467	0.776126378833378	0.004172813487882
20588	1	13.8779069767442	5	0.275747712251667	0.295712593813901	0.301376132116971	0.309319740342306	0.776126378833378	0.004172813487882
20589	1	13.6927083333333	5	0.271475543522888	0.294337184934704	0.301394476122222	0.312792257848271	0.776126378833378	0.004172813487882
20590	1	13.16	5	0.269824234274649	0.295785168163127	0.300222044410832	0.311524346172834	0.776126378833378	0.004172813487882
20591	1	13.2706766917293	5	0.271282415524652	0.296614835365886	0.300143210695733	0.301068803681212	0	0.00303477344573232
20592	1	14.0780141843972	5	0.309033965048909	0.321265389101775	0.323112352933304	0.32500555985572	0.776126378833378	0.004172813487882
20593	1	13.3142857142857	5	0.258827132744338	0.291405072763619	0.2974435822018	0.306769294085787	0.776126378833378	0.004172813487882
20594	1	12.8872180451128	5	0.26621655005176	0.296439890391546	0.300299137915376	0.312273437800428	0.776126378833378	0.004172813487882
20595	1	14.3647058823529	5	0.279090230485821	0.300192580875565	0.30450197852464	0.310805590935807	0.776126378833378	0.004172813487882
20596	1	14.4777070063694	5	0.27451165224276	0.297252072181535	0.300332590242366	0.307161931540395	0.776126378833378	0.004172813487882
20597	1	13	5	0.277919549489393	0.299773645266817	0.307299959757388	0.312045779080821	0.776126378833378	0.004172813487882
20598	1	13.0963855421687	5	0.275737517393015	0.2997336641572	0.303466608220653	0.311651574741733	0.776126378833378	0.004172813487882
20599	1	13.5068493150685	5	0.268352539972849	0.296685933102943	0.302489506919417	0.311590139854267	0.776126378833378	0.004172813487882
20600	1	13.5592105263158	5	0.258897981834882	0.290760297318549	0.29685828293021	0.309423524415089	0.776126378833378	0.004172813487882
20601	1	13.1085271317829	5	0.269699993300279	0.296664609425834	0.303891542705261	0.312198846324258	0.776126378833378	0.004172813487882
20602	1	12.5639097744361	5	0.271801823423737	0.297837389111127	0.301526059626654	0.302503830421615	0	0.00303477344573232
20603	1	13.6054421768707	5	0.293543667208363	0.307912274547159	0.309676070939423	0.314631116289383	0.776126378833378	0.004172813487882
20604	1	13.7426900584795	5	0.261075367269042	0.292410153069604	0.299931973962485	0.310613041184848	0.776126378833378	0.004172813487882
20605	1	12.9516129032258	5	0.274513487648859	0.296806632333489	0.302747990804588	0.315387147520931	0.776126378833378	0.004172813487882
20606	1	13.9539473684211	5	0.289887457938145	0.303883206009044	0.307103005717166	0.311627421376728	0.776126378833378	0.004172813487882
20607	1	13.2892561983471	5	0.275505684187985	0.299956905353971	0.304962775753361	0.311141917061455	0.776126378833378	0.004172813487882
20608	1	13.0064516129032	5	0.281346694297394	0.302786154746089	0.306203785093892	0.312933004370809	0.776126378833378	0.004172813487882
20609	1	14.273381294964	5	0.273243020691744	0.299561030663426	0.30525938272205	0.30953343803933	0.776126378833378	0.004172813487882
20610	1	13.724358974359	5	0.284049543437712	0.30495370920617	0.309918313494746	0.316338685871515	0.776126378833378	0.004172813487882
20611	1	13.3071428571429	5	0.27637483829785	0.298431129965499	0.302525292900815	0.315450923315441	0.776126378833378	0.004172813487882
20612	1	13.2644628099174	5	0.264909816761785	0.298650845680361	0.310788054983797	0.319566145545079	0.776126378833378	0.004172813487882
20613	1	13.4360902255639	5	0.271171900070692	0.29637700129294	0.299879516563279	0.300797176025841	0	0.00303477344573232
20614	1	14.2214285714286	5	0.270520683530255	0.297935726508595	0.303676758462834	0.311626508440468	0.776126378833378	0.004172813487882
20615	1	13.5208333333333	5	0.268565212985672	0.295239020849723	0.300227527532343	0.312437367562668	0.776126378833378	0.004172813487882
20616	1	13.8618421052632	5	0.276156039559596	0.298319620236016	0.303690751419352	0.311065582006387	0.776126378833378	0.004172813487882
20617	1	13.4966887417219	5	0.266029416821968	0.29476065800581	0.299513248271549	0.308356271513732	0.776126378833378	0.004172813487882
20618	1	13.6583850931677	5	0.286402348384838	0.303207425411806	0.305998733354277	0.309361756005481	0.776126378833378	0.004172813487882
20619	1	14.4545454545455	5	0.276044000619191	0.297382278989052	0.3011097100652	0.30728837150622	0.776126378833378	0.004172813487882
20620	1	14.5141242937853	5	0.273829810716969	0.294452201608698	0.298877150598002	0.305944151361825	0.776126378833378	0.004172813487882
20621	1	13.5357142857143	5	0.273836041615867	0.297158332476859	0.301706099254951	0.311353510673445	0.776126378833378	0.004172813487882
20622	1	14.0757575757576	5	0.275914039240277	0.300028982531863	0.303781397085233	0.316830154980213	0.776126378833378	0.004172813487882
20623	1	13.4850299401198	5	0.266266176374747	0.296625874135232	0.305371765517388	0.310061429891134	0.776126378833378	0.004172813487882
20624	1	12.0300751879699	5	0.272205449646637	0.298823403351016	0.302654130395225	0.303680617710115	0	0.00303477344573232
20625	1	13.8951048951049	5	0.279677114784776	0.299276890214102	0.302510647177081	0.307861597242895	0.776126378833378	0.004172813487882
20626	1	13.5776397515528	5	0.269692870611045	0.293880712235836	0.298541362521209	0.30674000961365	0.776126378833378	0.004172813487882
20627	1	14.9873417721519	5	0.270619837645054	0.293944178220912	0.300242726312366	0.308562778892339	0.776126378833378	0.004172813487882
20628	1	13.1785714285714	5	0.268658373403794	0.295048656447202	0.299853158634395	0.31393090742663	0.776126378833378	0.004172813487882
20629	1	14.0473372781065	5	0.269442202060742	0.293462047436951	0.299247761665965	0.311300744585723	0.776126378833378	0.004172813487882
20630	1	13.5197368421053	5	0.272185037087569	0.297835748885726	0.303398240352818	0.309984740182821	0.776126378833378	0.004172813487882
20631	1	12.7714285714286	5	0.273364638489628	0.298997855691104	0.303184728659879	0.307660115332691	0.776126378833378	0.004172813487882
20632	1	12.5876288659794	5	0.284984857381501	0.303283689358607	0.307243772542255	0.312531715555065	0.776126378833378	0.004172813487882
20633	1	14.4256756756757	5	0.273808459387316	0.296410596408758	0.299601942612649	0.306226757071724	0.776126378833378	0.004172813487882
20634	1	13.3310810810811	5	0.26455258660107	0.296861225047668	0.305264291194738	0.310620272545335	0.776126378833378	0.004172813487882
20635	1	13.3939393939394	5	0.271209699203572	0.2964841707019	0.300006306184739	0.300931228228094	0	0.00303477344573232
20636	1	14.8540145985401	5	0.263581198102369	0.292124465632996	0.296321836410962	0.305048612330524	0.776126378833378	0.004172813487882
20637	1	13.5447154471545	5	0.273552146249767	0.298709501752261	0.304519486026517	0.309375873734903	0.776126378833378	0.004172813487882
20638	1	13.7010869565217	5	0.262467558563665	0.29364098569128	0.300290511429271	0.312422319474269	0.776126378833378	0.004172813487882
20639	1	13.9867549668874	5	0.256360035428611	0.292649604865603	0.300599383427284	0.306845312167196	0.776126378833378	0.004172813487882
20640	1	13.8313953488372	5	0.2690238188275	0.292693569253375	0.298397693800633	0.310481592453269	0.776126378833378	0.004172813487882
20641	1	13.797385620915	5	0.280120304144495	0.29938390171469	0.302976737289559	0.313853885170653	0.776126378833378	0.004172813487882
20642	1	12.9622641509434	5	0.265021429691068	0.295371186211756	0.299913047823087	0.308835272523451	0.776126378833378	0.004172813487882
20643	1	13.4812030075188	5	0.269768630762858	0.296038176692655	0.30184108961219	0.307185726770239	0.776126378833378	0.004172813487882
20644	1	14.2296296296296	5	0.268556155935242	0.294963997463316	0.29821361129774	0.308351807831908	0.776126378833378	0.004172813487882
20645	1	13.9939759036145	5	0.264425806814483	0.292447832114252	0.297412590323364	0.312514899198795	0.776126378833378	0.004172813487882
20646	1	13.5681818181818	5	0.271065858759994	0.296106912771968	0.299568592214808	0.300472313562951	0	0.00303477344573232
20647	1	14.0748299319728	5	0.282548418433132	0.300809156118026	0.303861744672798	0.307794248706061	0.776126378833378	0.004172813487882
20648	1	14.0807453416149	5	0.276174425565423	0.298491298350193	0.303011628428462	0.320615945060327	0.776126378833378	0.004172813487882
20649	1	14.2380952380952	5	0.275273793400842	0.298558287926175	0.302432135003917	0.305979392460424	0.776126378833378	0.004172813487882
20650	1	13.4566473988439	5	0.270827391920511	0.296184124642906	0.301169563125943	0.313406502400857	0.776126378833378	0.004172813487882
20651	1	14.4621212121212	5	0.262285359528677	0.29274572194217	0.298325471202653	0.308986670400579	0.776126378833378	0.004172813487882
20652	1	13.1858407079646	5	0.271761313308189	0.29839218962986	0.30143601025519	0.311072236227906	0.776126378833378	0.004172813487882
20653	1	13.6762589928058	5	0.260859175824131	0.291666743686168	0.296948447156102	0.316434006000369	0.776126378833378	0.004172813487882
20654	1	14.5241379310345	5	0.276118945185387	0.296896502631755	0.301396681330182	0.309053820940452	0.776126378833378	0.004172813487882
20655	1	13.9431818181818	5	0.280104825616317	0.299492313423756	0.305436356591782	0.317056523166545	0.776126378833378	0.004172813487882
20656	1	13.4496124031008	5	0.266721614852517	0.295220503881087	0.300106689566986	0.313695201151007	0.776126378833378	0.004172813487882
20657	1	12.7424242424242	5	0.271669770722602	0.297526324867887	0.301174762827357	0.302139723954437	0	0.00303477344573232
20658	1	14.2980132450331	5	0.272127788358952	0.294716679522166	0.300262232699449	0.317056909299098	0.776126378833378	0.004172813487882
20659	1	13.1476510067114	5	0.256047544187122	0.289417651906202	0.296369616583366	0.312507967465573	0.776126378833378	0.004172813487882
20660	1	12.8853503184713	5	0.267289675217879	0.29619908729219	0.30075458537706	0.313829359632612	0.776126378833378	0.004172813487882
20661	1	13.489932885906	5	0.265606084424308	0.298493539160143	0.305325097916523	0.31389136536374	0.776126378833378	0.004172813487882
20662	1	14.1913580246914	5	0.271070912439953	0.29636583198694	0.304589238781604	0.313339172004809	0.776126378833378	0.004172813487882
20663	1	15.0689655172414	5	0.284659754692147	0.299910845174052	0.302250143645886	0.306629667701207	0.776126378833378	0.004172813487882
20664	1	14.2934131736527	5	0.271929365531704	0.295504794767911	0.299661389031789	0.307709911199375	0.776126378833378	0.004172813487882
20665	1	13.9803921568627	5	0.285330956784453	0.303720824300589	0.306486299222713	0.312717398708766	0.776126378833378	0.004172813487882
20666	1	14.4025974025974	5	0.273740923161157	0.296258713891648	0.301333116028874	0.306759114536118	0.776126378833378	0.004172813487882
20667	1	13.1166666666667	5	0.279797522503962	0.300774099772492	0.305582282117288	0.316450454378402	0.776126378833378	0.004172813487882
20668	1	10.0752688172043	5	0.273712822403039	0.302559629405407	0.306942634506615	0.308160372881901	0	0
20669	1	13.0227272727273	5	0.271468816999408	0.297061415354171	0.300649981107065	0.301595240246541	0	0.00303477344573232
20670	1	14.012987012987	5	0.284221553289922	0.301078594723242	0.303926670051738	0.309758831716053	0.776126378833378	0.004172813487882
20671	1	13.625	5	0.28603451348811	0.30736495046812	0.310756303810951	0.312617010214306	0.776126378833378	0.004172813487882
20672	1	12.928	5	0.278878780036527	0.300130370167115	0.304009024917631	0.310576628512665	0.776126378833378	0.004172813487882
20673	1	13.7758620689655	5	0.256698085256635	0.28841070293241	0.294883596848383	0.309744639482679	0.776126378833378	0.004172813487882
20674	1	13.1625	5	0.282057432564106	0.301759648427045	0.304847677182537	0.309847536858682	0.776126378833378	0.004172813487882
20675	1	13.0542635658915	5	0.283447614381815	0.303027076886728	0.305949703664009	0.31197521846872	0.776126378833378	0.004172813487882
20676	1	14.1760563380282	5	0.274719098467485	0.297175885891734	0.300396974767265	0.305008192590433	0.776126378833378	0.004172813487882
20677	1	13.3455882352941	5	0.282359115820979	0.304607102668528	0.308280976560696	0.310299525673516	0.776126378833378	0.004172813487882
20678	1	12.8271604938272	5	0.267692220812882	0.295336365679007	0.30003396570765	0.307745459308486	0.776126378833378	0.004172813487882
20679	1	13.886524822695	5	0.279664315416294	0.299275300276147	0.302634695371433	0.307426769628612	0.776126378833378	0.004172813487882
20680	1	13.1503759398496	5	0.271376108755191	0.296846997004706	0.300408879144288	0.301345754207335	0	0.00303477344573232
20681	1	13.0522388059702	5	0.263318315677719	0.294744444251023	0.300436263480906	0.318758015449617	0.776126378833378	0.004172813487882
20682	1	13.2598870056497	5	0.268716484459725	0.295898234029174	0.302067639277155	0.319411129254834	0.776126378833378	0.004172813487882
20683	1	13.1230769230769	5	0.287693711866686	0.303392506001892	0.308504926573827	0.31526537029667	0.776126378833378	0.004172813487882
20684	1	12.8881578947368	5	0.263526685456333	0.297203555766387	0.308788518575066	0.315337528725206	0.776126378833378	0.004172813487882
20685	1	13.8775510204082	5	0.276345052600113	0.297629857997724	0.300881537426206	0.30980726755871	0.776126378833378	0.004172813487882
20686	1	13.5586206896552	5	0.272670043096306	0.29681075391287	0.299978441472489	0.310875418425749	0.776126378833378	0.004172813487882
20687	1	13.2066666666667	5	0.279441801208227	0.303011504676782	0.307886803069263	0.313420718013215	0.776126378833378	0.004172813487882
20688	1	13.7161290322581	5	0.28636559733605	0.303856806641667	0.306774500043436	0.31672505238635	0.776126378833378	0.004172813487882
20689	1	11.9470588235294	5	0.259531260987551	0.293295761351247	0.300513992073793	0.315432721429451	0.776126378833378	0.004172813487882
20690	1	14.5496688741722	5	0.282217340203602	0.299347085013133	0.302647736258153	0.30875066769932	0.776126378833378	0.004172813487882
20691	1	12.3834586466165	5	0.27194267404147	0.298193548578354	0.301937157860312	0.30293428363242	0	0.00303477344573232
20692	1	13.7536231884058	5	0.272082203400463	0.297105824229281	0.301276420156517	0.307964850965934	0.776126378833378	0.004172813487882
20693	1	13.7777777777778	5	0.277326661726489	0.300213962593394	0.305569985019454	0.311226591530811	0.776126378833378	0.004172813487882
20694	1	12.7724137931034	5	0.272810153166209	0.300864935884291	0.306313838041372	0.31603961483242	0.776126378833378	0.004172813487882
20695	1	12.9752066115702	5	0.294819881671455	0.310922715782336	0.315469138611046	0.321910812329947	0.776126378833378	0.004172813487882
20696	1	13.3172413793103	5	0.275175226697707	0.300590000528647	0.305070012166566	0.312227492357222	0.776126378833378	0.004172813487882
20697	1	13.437908496732	5	0.268022763754481	0.295612246568348	0.299861729335035	0.306764236352394	0.776126378833378	0.004172813487882
20698	1	14.1151079136691	5	0.265595804231968	0.29300514268489	0.298040461765448	0.308549908438772	0.776126378833378	0.004172813487882
20699	1	13.8412698412698	5	0.277980099512662	0.301770697313478	0.306546806017049	0.309297346254568	0.776126378833378	0.004172813487882
20700	1	13.74375	5	0.270598679052502	0.29692024745417	0.302081975429542	0.311252052317666	0.776126378833378	0.004172813487882
20701	1	13.2148148148148	5	0.268593318344992	0.298648947558219	0.302867923483047	0.307912152160134	0.776126378833378	0.004172813487882
20702	1	13.0757575757576	5	0.2714316514495	0.296979616103867	0.300559412752802	0.301502176749282	0	0.00303477344573232
20703	1	13.3769230769231	5	0.282367357820874	0.301316786017315	0.307302368592398	0.314051854387276	0.776126378833378	0.004172813487882
20704	1	14	5	0.269000685506978	0.292803357375225	0.297864896246546	0.305858738559653	0.776126378833378	0.004172813487882
20705	1	14.3214285714286	5	0.273871434168072	0.297199421130096	0.3011098951525	0.312168181457837	0.776126378833378	0.004172813487882
20706	1	14.3868613138686	5	0.252838150381762	0.289952640905678	0.300593028411295	0.314640825349368	0.776126378833378	0.004172813487882
20707	1	14.3095238095238	5	0.282607607119736	0.304511151856095	0.307127593414593	0.309600527384968	0.776126378833378	0.004172813487882
20708	1	13.5833333333333	5	0.279052127888884	0.304264960278476	0.308655641485777	0.315173489583252	0.776126378833378	0.004172813487882
20709	1	12.9612903225806	5	0.275640392717927	0.300768397246115	0.305855635581421	0.310347028314151	0.776126378833378	0.004172813487882
20710	1	14.4137931034483	5	0.276035922963809	0.299225126071008	0.303164261667509	0.307793852704602	0.776126378833378	0.004172813487882
20711	1	12.8023255813953	5	0.283351326915976	0.30247756130952	0.306620656977856	0.31248625282867	0.776126378833378	0.004172813487882
20712	1	13.4306569343066	5	0.271239136650924	0.298307429375193	0.302246953618863	0.311732233502835	0.776126378833378	0.004172813487882
20713	1	13.1212121212121	5	0.271402749935844	0.296923460923478	0.300499465064625	0.301441552171406	0	0.00303477344573232
20714	1	13.6938775510204	5	0.277228943944568	0.298844689985349	0.302243411217783	0.312251630421923	0.776126378833378	0.004172813487882
20715	1	13.4	5	0.283254656509039	0.304131195746633	0.307175401054012	0.3125471327631	0.776126378833378	0.004172813487882
20716	1	13.8347826086957	5	0.274959384956139	0.298303987583877	0.30116414039983	0.317575339585535	0.776126378833378	0.004172813487882
20717	1	12.5326086956522	5	0.264456496565513	0.296602448004906	0.305113710530295	0.312132007623215	0.776126378833378	0.004172813487882
20718	1	13.2694610778443	5	0.278716107248281	0.299244533076979	0.303195031688465	0.308294080028585	0.776126378833378	0.004172813487882
20719	1	13.4539473684211	5	0.265307537483916	0.292221782409366	0.297050513467476	0.306272311996599	0.776126378833378	0.004172813487882
20720	1	14.1612903225806	5	0.275348933550096	0.295673799275575	0.299409726110615	0.304986018432327	0.776126378833378	0.004172813487882
20721	1	13.1923076923077	5	0.278650650653537	0.300589075497027	0.304121125747401	0.308846374357321	0.776126378833378	0.004172813487882
20722	1	12.608	5	0.277739410910958	0.3020841871408	0.307301911954965	0.31648005180706	0.776126378833378	0.004172813487882
20723	1	13.2083333333333	5	0.271888098718421	0.297545588832936	0.302181642388135	0.315840027986392	0.776126378833378	0.004172813487882
20724	1	13.0451127819549	5	0.271447566482599	0.296999730056014	0.300576968626423	0.301518120408931	0	0.00303477344573232
20725	1	13.5342465753425	5	0.277723460450214	0.29988592214871	0.303236197252256	0.307604374708738	0.776126378833378	0.004172813487882
20726	1	14.1504424778761	5	0.278373386058325	0.299413324609232	0.302419483810673	0.312343657471358	0.776126378833378	0.004172813487882
20727	1	13.3791208791209	5	0.280263891704213	0.301146772215745	0.304950032538558	0.310881680917695	0.776126378833378	0.004172813487882
20728	1	13.7808219178082	5	0.278946485816629	0.30040470059595	0.304942481685346	0.314673886096477	0.776126378833378	0.004172813487882
20729	1	14.4047619047619	5	0.271150732216934	0.294192998159889	0.298529589667321	0.307548138432524	0.776126378833378	0.004172813487882
20730	1	13.8709677419355	5	0.259910057003011	0.289984047977398	0.299168525525097	0.309969226956933	0.776126378833378	0.004172813487882
20731	1	13.718954248366	5	0.269164019923016	0.29586872195111	0.301205101715087	0.308744478865654	0.776126378833378	0.004172813487882
20732	1	13.9617486338798	5	0.28362825619446	0.301109684848183	0.304873776214876	0.310708575964997	0.776126378833378	0.004172813487882
20733	1	13.4037267080745	5	0.281140392067322	0.300801058363513	0.305957975513855	0.309679212136039	0.776126378833378	0.004172813487882
20734	1	14.3712121212121	5	0.289286293013514	0.306165674515576	0.308807235596315	0.312378093091382	0.776126378833378	0.004172813487882
20735	1	12.5639097744361	5	0.271803968047583	0.297845583371431	0.301535723096069	0.302513884550481	0	0.00303477344573232
20736	1	14.2808219178082	5	0.276461171217983	0.300580465905999	0.305770984514434	0.312007237593408	0.776126378833378	0.004172813487882
20737	1	12.5901639344262	5	0.268804997043535	0.29838994920318	0.302425770082183	0.309608136979985	0.776126378833378	0.004172813487882
20738	1	14.5477707006369	5	0.284592828700555	0.300251784265876	0.305053394369865	0.311285179807971	0.776126378833378	0.004172813487882
20739	1	13.0963855421687	5	0.274435052791721	0.297479338760197	0.302148482047592	0.314754737037456	0.776126378833378	0.004172813487882
20740	1	14.8405797101449	5	0.264894985801541	0.291105275619507	0.295411861614123	0.308487906227744	0.776126378833378	0.004172813487882
20741	1	13.3082706766917	5	0.276161415335959	0.298204991635133	0.30201939200594	0.306474231830627	0.776126378833378	0.004172813487882
20742	1	13.6742424242424	5	0.266186282336343	0.297371646925395	0.303744243862294	0.308284029643421	0.776126378833378	0.004172813487882
20743	1	13.0460526315789	5	0.264538581756053	0.296058780817826	0.302523585683573	0.313826360445643	0.776126378833378	0.004172813487882
20744	1	14.316091954023	5	0.279172226171383	0.298321181613364	0.302185007551867	0.31343500172104	0.776126378833378	0.004172813487882
20745	1	13.4037267080745	5	0.253614495939434	0.290039449043961	0.297687370374704	0.309212799490952	0.776126378833378	0.004172813487882
20746	1	13.0227272727273	5	0.27146782919262	0.297058319941035	0.300646791784852	0.301592235166621	0	0.00303477344573232
20747	1	12.4689655172414	5	0.286164086080074	0.304976183754216	0.307523437595226	0.312413411682644	0.776126378833378	0.004172813487882
20748	1	13.4961240310078	5	0.265405051817938	0.2952120822403	0.299904886473621	0.307150212750142	0.776126378833378	0.004172813487882
20749	1	13.7785234899329	5	0.284976614069674	0.302501773150297	0.306586180752148	0.309301238009047	0.776126378833378	0.004172813487882
20750	1	12.7894736842105	5	0.275368322113852	0.299205367219748	0.303901881184841	0.31468513545726	0.776126378833378	0.004172813487882
20751	1	13.7926829268293	5	0.271994914458827	0.295760856343998	0.300614213669171	0.307668358914685	0.776126378833378	0.004172813487882
20752	1	13.5037037037037	5	0.271086828346717	0.297748796415884	0.303863316259944	0.310142025412456	0.776126378833378	0.004172813487882
20753	1	13.9387755102041	5	0.277166404327097	0.298215689017638	0.301717039736554	0.308641056135997	0.776126378833378	0.004172813487882
20754	1	12.7	5	0.273873497856086	0.300069593858818	0.306429264163603	0.312601536922511	0.776126378833378	0.004172813487882
20755	1	14.4303797468354	5	0.276437530147687	0.297747361977649	0.301098890440578	0.306605091324935	0.776126378833378	0.004172813487882
20756	1	13.6754966887417	5	0.266708666626584	0.293757675835796	0.29867086719417	0.310710196110243	0.776126378833378	0.004172813487882
20757	1	12.2164179104478	5	0.272069266812202	0.298499136277443	0.302284605391628	0.303295500397656	0	0.00303477344573232
20758	1	12.9345238095238	5	0.279966733388781	0.302103928417045	0.306910240311942	0.311934627008388	0.776126378833378	0.004172813487882
20759	1	14.2344827586207	5	0.26341565495246	0.292857856771463	0.297173098859834	0.305673654249673	0.776126378833378	0.004172813487882
20760	1	14.16875	5	0.281939137472758	0.301592088919813	0.304324097110349	0.306620979441698	0.776126378833378	0.004172813487882
20761	1	14.9691358024691	5	0.2688922401078	0.293865789331496	0.298536987215384	0.306396182298493	0.776126378833378	0.004172813487882
20762	1	13.7643312101911	5	0.278320688545007	0.29754515090024	0.302343615845409	0.314839526566214	0.776126378833378	0.004172813487882
20763	1	13.5393939393939	5	0.26805770529134	0.295708547814698	0.300478727872051	0.311826054112435	0.776126378833378	0.004172813487882
20764	1	14.0327868852459	5	0.282221898887119	0.301391965592401	0.304708280512299	0.307224947991656	0.776126378833378	0.004172813487882
20765	1	14.2654320987654	5	0.266429576547835	0.290801800599613	0.299682859917782	0.30804363598946	0.776126378833378	0.004172813487882
20766	1	12.96	5	0.290660545687637	0.309599528001247	0.313639676762109	0.31812370906579	0.776126378833378	0.004172813487882
20767	1	13.9596774193548	5	0.275110996075157	0.297690070289628	0.301049726241595	0.314487286398408	0.776126378833378	0.004172813487882
20768	1	12.8484848484848	5	0.271598788661507	0.297373670455938	0.30100547442458	0.301965272630801	0	0.00303477344573232
20769	1	13.375	5	0.273929532371651	0.299221243894158	0.302768110945694	0.314572363726006	0.776126378833378	0.004172813487882
20770	1	14.2901234567901	5	0.284036030954146	0.302468297477183	0.307655284107583	0.312978930410723	0.776126378833378	0.004172813487882
20771	1	14.1056338028169	5	0.293282566425247	0.30869959320333	0.310353174224966	0.312232035706106	0.776126378833378	0.004172813487882
20772	1	13.7966101694915	5	0.283632492789925	0.302060483966885	0.306277940233423	0.308992079441419	0.776126378833378	0.004172813487882
20773	1	13.8181818181818	5	0.283368362632905	0.303886422359281	0.307153472798064	0.30958238980389	0.776126378833378	0.004172813487882
20774	1	13.9236111111111	5	0.281726403311524	0.300270708262915	0.303649824928867	0.314770520345666	0.776126378833378	0.004172813487882
20775	1	12.7861635220126	5	0.284913161825807	0.301997493900657	0.305474829282105	0.31247354191022	0.776126378833378	0.004172813487882
20776	1	13.9770114942529	5	0.275965321213762	0.299811177519184	0.30479474792845	0.317017544804891	0.776126378833378	0.004172813487882
20777	1	13.5688622754491	5	0.26777065390984	0.291414902605403	0.297324475196932	0.308448745940409	0.776126378833378	0.004172813487882
20778	1	13.3007518796992	5	0.268740754608973	0.295961156477377	0.299803305553387	0.312704489369634	0.776126378833378	0.004172813487882
20779	1	10.3078101071976	5	0.273524110926394	0.302061840286395	0.306360174889738	0.307546271731372	0	0
20780	1	12.593984962406	5	0.271786628182046	0.297824358629267	0.301519716393043	0.302501478339126	0	0.00303477344573232
20781	1	14.1544117647059	5	0.275383869801475	0.299202077728648	0.304857608998658	0.309140891264196	0.776126378833378	0.004172813487882
20782	1	12.9518072289157	5	0.272132540349485	0.297790834062519	0.305968294172007	0.312880488388919	0.776126378833378	0.00455216016859849
20783	1	13.375	5	0.278168261539858	0.299896210478394	0.303506849467875	0.309291104683671	0.776126378833378	0.00455216016859849
20784	1	13.3310344827586	5	0.283291565177654	0.301723097012473	0.305057382894461	0.314066256624507	0.776126378833378	0.00455216016859849
20785	1	14.1496598639456	5	0.265621352670359	0.29365258506285	0.297752976674938	0.309531796871073	0.776126378833378	0.00455216016859849
20786	1	13.9836956521739	5	0.269483165717318	0.295589696680487	0.299978714507982	0.308484163293414	0.776126378833378	0.00455216016859849
20787	1	14.4428571428571	5	0.269511190787688	0.297078253377268	0.302169888390507	0.307111513781608	0.776126378833378	0.00455216016859849
20788	1	13.8216560509554	5	0.265322531990408	0.29330842811377	0.297827777206891	0.309888494002194	0.776126378833378	0.00455216016859849
20789	1	13.4238410596026	5	0.266590964992902	0.300236225876862	0.306803839958197	0.311302187082502	0.776126378833378	0.00455216016859849
20790	1	14.1513157894737	5	0.27094543152383	0.295316137833117	0.299377336577718	0.307448021241199	0.776126378833378	0.00455216016859849
20791	1	12.8939393939394	5	0.271565254211456	0.297295514185851	0.30091747702478	0.301874164018145	0	0.00303477344573232
20792	1	12.7639751552795	5	0.263052957227671	0.294260078910263	0.300325423846015	0.311740911752604	0.776126378833378	0.00455216016859849
20793	1	14.125	5	0.289419872007015	0.304045829941007	0.305731682682831	0.306890284594863	0.776126378833378	0.00455216016859849
20794	1	13.6136363636364	5	0.281305452963167	0.298996909114833	0.302372172642346	0.313027040151939	0.776126378833378	0.00455216016859849
20795	1	13.5766871165644	5	0.266502855703085	0.293273827076217	0.298319676908495	0.311506506803958	0.776126378833378	0.00455216016859849
20796	1	14.6125	5	0.268368425238934	0.293682778972241	0.297334715564945	0.306304553538995	0.776126378833378	0.00455216016859849
20797	1	14.8260869565217	5	0.28920597470229	0.303595799242004	0.307289171538709	0.312237950434864	0.776126378833378	0.00455216016859849
20798	1	13.8175182481752	5	0.270244559379461	0.297949663291694	0.301963166094026	0.313397766747346	0.776126378833378	0.00455216016859849
20799	1	13.9121621621622	5	0.278183723821615	0.301096921585395	0.306628812629401	0.310435435004036	0.776126378833378	0.00455216016859849
20800	1	14.0236686390533	5	0.272149976435364	0.294205283508638	0.302070722965425	0.309291841783794	0.776126378833378	0.00455216016859849
20801	1	14.0592105263158	5	0.28311911714306	0.302473534705748	0.306538259457078	0.309508140274306	0.776126378833378	0.00455216016859849
20802	1	13.1590909090909	5	0.271365729214287	0.296813537414761	0.300368548447134	0.301302853323125	0	0.00303477344573232
20803	1	14.5976331360947	5	0.288243811485368	0.302769557983809	0.305725847575592	0.30863465147765	0.776126378833378	0.00455216016859849
20804	1	14.2535211267606	5	0.264248437255467	0.294154786888623	0.29996771210616	0.310971720545546	0.776126378833378	0.00455216016859849
20805	1	14.6857142857143	5	0.280089482213479	0.300115860846976	0.303341939301733	0.307338221621253	0.776126378833378	0.00455216016859849
20806	1	14.3529411764706	5	0.277342867922662	0.296812530965103	0.30010950264037	0.314379172213923	0.776126378833378	0.00455216016859849
20807	1	13.3529411764706	5	0.26574053454802	0.295393521517738	0.301439044143132	0.308149059793417	0.776126378833378	0.00455216016859849
20808	1	13.541095890411	5	0.291887775226731	0.305791191053708	0.309259839136311	0.316934597177859	0.776126378833378	0.00455216016859849
20809	1	14.1631205673759	5	0.267527915457118	0.294702194543969	0.299247216283475	0.307169244899741	0.776126378833378	0.00455216016859849
20810	1	13.6081081081081	5	0.265485751165681	0.295724469539457	0.303432439282284	0.317931708846988	0.776126378833378	0.00455216016859849
20811	1	13.841059602649	5	0.273723442352377	0.297954635741049	0.303269924081757	0.310049072223427	0.776126378833378	0.00455216016859849
20812	1	14.2236842105263	5	0.272556502772746	0.293420333006927	0.299399646003549	0.307355501638426	0.776126378833378	0.00455216016859849
20813	1	12.5639097744361	5	0.271802788003286	0.297840658709434	0.301529803922437	0.302507682883952	0	0.00303477344573232
20814	1	14.251572327044	5	0.272900993086786	0.298299029350123	0.30270829244961	0.308693456176905	0.776126378833378	0.00455216016859849
20815	1	14.4295774647887	5	0.283887809503185	0.303085787995627	0.306064839599369	0.311606424651828	0.776126378833378	0.00455216016859849
20816	1	14.4285714285714	5	0.271234537729629	0.294766923373658	0.298273334760043	0.309332418935433	0.776126378833378	0.00455216016859849
20817	1	12.8300653594771	5	0.265966330357579	0.295633866605489	0.300227967783989	0.308261372359569	0.776126378833378	0.00455216016859849
20818	1	14.3841059602649	5	0.277220069730718	0.298688840537338	0.302859624660699	0.305305606566704	0.776126378833378	0.00455216016859849
20819	1	13.2275862068966	5	0.271712750198981	0.300872798578609	0.307930256109915	0.320220733464868	0.776126378833378	0.00455216016859849
20820	1	12.7048192771084	5	0.256706197512794	0.293608198586679	0.30059204259899	0.312292252960486	0.776126378833378	0.00455216016859849
20821	1	13.0948905109489	5	0.273008333975743	0.299078411924192	0.302358213709594	0.312599669272338	0.776126378833378	0.00455216016859849
20822	1	14.527027027027	5	0.262113432854891	0.29512825293687	0.30388994386769	0.313070220138954	0.776126378833378	0.00455216016859849
20823	1	13.8445945945946	5	0.266322269855917	0.294270477338474	0.298374143449471	0.319899540057085	0.776126378833378	0.00455216016859849
20824	1	13.1428571428571	5	0.271383256384986	0.296870484706677	0.300437927690623	0.301377109577145	0	0.00303477344573232
20825	1	12.986301369863	5	0.271369119458099	0.297575569014228	0.301766944643627	0.313181296053871	0.776126378833378	0.00455216016859849
20826	1	13.9738562091503	5	0.260085775196329	0.29114673301416	0.296741212697127	0.309646661427134	0.776126378833378	0.00455216016859849
20827	1	14.5135135135135	5	0.293422143912643	0.31028496655435	0.312912305664856	0.315243942343983	0.776126378833378	0.00455216016859849
20828	1	13.925	5	0.288623658706712	0.304792127090115	0.308087287925997	0.316557981149794	0.776126378833378	0.00455216016859849
20829	1	13.4469696969697	5	0.263846664452377	0.297594744895511	0.304715096025837	0.308630208628661	0.776126378833378	0.00455216016859849
20830	1	13.4039735099338	5	0.263338515712659	0.293214893423224	0.298047794392151	0.30593078110234	0.776126378833378	0.00455216016859849
20831	1	14.1353383458647	5	0.258858415459091	0.290226227459085	0.295339505738207	0.309284753056768	0.776126378833378	0.00455216016859849
20832	1	13.7103448275862	5	0.264193150109007	0.293489421513253	0.298616482731123	0.305280762630848	0.776126378833378	0.00455216016859849
20833	1	14.4113924050633	5	0.279953357945264	0.302142986737496	0.305877524038215	0.310592988785153	0.776126378833378	0.00455216016859849
20834	1	13.0656934306569	5	0.292779060483486	0.3059874004269	0.308791041728724	0.311949700793399	0.776126378833378	0.00455216016859849
20835	1	13.0902255639098	5	0.271420687219009	0.296952544940444	0.300528216816534	0.301469496608232	0	0.00303477344573232
20836	1	13.96875	5	0.277998706375826	0.298855778862496	0.302032271151601	0.306617135619455	0.776126378833378	0.00455216016859849
20837	1	13.5321637426901	5	0.290788783936479	0.305534063443088	0.307613339434417	0.311012230680628	0.776126378833378	0.00455216016859849
20838	1	14.05625	5	0.271697812295683	0.298885147093454	0.305003962024338	0.308093979687161	0.776126378833378	0.00455216016859849
20839	1	13.8142857142857	5	0.284181397920869	0.302464573545361	0.304659994736094	0.308042346411931	0.776126378833378	0.00455216016859849
20840	1	12.7262569832402	5	0.271045763566968	0.298645929308478	0.303099591802269	0.314715004902265	0.776126378833378	0.00455216016859849
20841	1	13.7045454545455	5	0.275959633051457	0.299306985241754	0.301640883644885	0.309960746724655	0.776126378833378	0.00455216016859849
20842	1	13.9803921568627	5	0.27456616462356	0.297291549168386	0.301589881904004	0.306527635136442	0.776126378833378	0.00455216016859849
20843	1	14.2121212121212	5	0.265081732939753	0.297266968482079	0.315540357604184	0.325388983696097	0.776126378833378	0.00455216016859849
20844	1	14.5086705202312	5	0.261743231348565	0.291302715368455	0.297759551945027	0.30734951629199	0.776126378833378	0.00455216016859849
20845	1	14.0816326530612	5	0.273631051173408	0.296549796737455	0.300419244614746	0.313084953580999	0.776126378833378	0.00455216016859849
20846	1	12.7894736842105	5	0.271639132933921	0.29746694977999	0.301111887007619	0.302076457471116	0	0.00303477344573232
20847	1	14.1735537190083	5	0.276445695196806	0.299883551824195	0.304846157213043	0.311846999832699	0.776126378833378	0.00455216016859849
20848	1	14.0764331210191	5	0.284474816891349	0.301480664258975	0.305475430994869	0.313062259071418	0.776126378833378	0.00455216016859849
20849	1	14.3509933774834	5	0.257212787622823	0.293414343361377	0.303130718103031	0.310501537768421	0.776126378833378	0.00455216016859849
20850	1	13.9479768786127	5	0.274234605314392	0.295322963992836	0.299962363778372	0.312291830904905	0.776126378833378	0.00455216016859849
20851	1	14.1360544217687	5	0.263379905317195	0.293048098993988	0.298937079626522	0.306615021173681	0.776126378833378	0.00455216016859849
20852	1	14.3148148148148	5	0.276441984538685	0.29949399421148	0.302789530301566	0.309938936900435	0.776126378833378	0.00455216016859849
20853	1	14.1793103448276	5	0.272904464297653	0.296460571692736	0.300150033026115	0.305844482206012	0.776126378833378	0.00455216016859849
20854	1	13.2352941176471	5	0.284897534063842	0.300707796608077	0.304250007937964	0.311126977167131	0.776126378833378	0.00455216016859849
20855	1	14.4496644295302	5	0.270782688257555	0.296291410645513	0.301412111996475	0.305920711218432	0.776126378833378	0.00455216016859849
20856	1	13.4725274725275	5	0.257484845892955	0.292265278011749	0.300239056458167	0.312489208130455	0.776126378833378	0.00455216016859849
20857	1	14.1439393939394	5	0.270664746922406	0.29521034743024	0.29856702914999	0.299438095113735	0	0.00303477344573232
20858	1	14.296511627907	5	0.273250053114522	0.295457192039462	0.300781906104634	0.308468573895387	0.776126378833378	0.00455216016859849
20859	1	13.6484848484848	5	0.27722984074855	0.297645537613161	0.30356252239164	0.313036657240786	0.776126378833378	0.00455216016859849
20860	1	13.5090909090909	5	0.27054845432413	0.295935639641199	0.30203138320087	0.312923224067309	0.776126378833378	0.00455216016859849
20861	1	13.2937853107345	5	0.266288404354054	0.293493127454958	0.299343815364181	0.313553711973967	0.776126378833378	0.00455216016859849
20862	1	14.2738853503185	5	0.266044641298223	0.293899125600783	0.299004684820331	0.309710219114942	0.776126378833378	0.00455216016859849
20863	1	12.8300653594771	5	0.27705286174154	0.300334786922396	0.30827719858464	0.314616583310897	0.776126378833378	0.00455216016859849
20864	1	13.6622516556291	5	0.270880914024792	0.294851296266545	0.299020238446414	0.309853042840732	0.776126378833378	0.00455216016859849
20865	1	13.8947368421053	5	0.264895109263626	0.295906706577359	0.302186284163069	0.307697755330811	0.776126378833378	0.00455216016859849
20866	1	13.9850746268657	5	0.266425497205172	0.295387236828218	0.30115162325158	0.315220396649095	0.776126378833378	0.00455216016859849
20867	1	13.6107784431138	5	0.27770865849578	0.301356517660666	0.306244004089548	0.314919797673898	0.776126378833378	0.00455216016859849
20868	1	12.593984962406	5	0.271777869627821	0.297778188622006	0.301458762896147	0.302433975236656	0	0.00303477344573232
20869	1	14.1910828025478	5	0.283469323608147	0.301075726993082	0.304441291541305	0.311190734614088	0.776126378833378	0.00455216016859849
20870	1	13.7606837606838	5	0.257870830382342	0.293162789690318	0.301286774082006	0.316039700723858	0.776126378833378	0.00455216016859849
20871	1	13.2818791946309	5	0.283491842209823	0.301309699315276	0.306916313764692	0.314343570881201	0.776126378833378	0.00455216016859849
20872	1	13.4487179487179	5	0.265730779939307	0.295149027038369	0.299344339167712	0.30893635003181	0.776126378833378	0.00455216016859849
20873	1	14.3592814371257	5	0.278118624546821	0.297989170800325	0.302266519308062	0.306351836708147	0.776126378833378	0.00455216016859849
20874	1	14.4130434782609	5	0.27917196650439	0.299497572812534	0.30329713096733	0.309957912531376	0.776126378833378	0.00455216016859849
20875	1	14.0975609756098	5	0.269409200279275	0.296218603436986	0.299849287760625	0.311174427367735	0.776126378833378	0.00455216016859849
20876	1	12.7152317880795	5	0.266955970733365	0.29606964839723	0.300860675612906	0.313783311528792	0.776126378833378	0.00455216016859849
20877	1	13.6571428571429	5	0.26981965280121	0.294712511916069	0.298710038686283	0.310816714297595	0.776126378833378	0.00455216016859849
20878	1	13.9777777777778	5	0.272431855634439	0.296909023590773	0.302384901196939	0.312858087472406	0.776126378833378	0.00455216016859849
20879	1	12.9473684210526	5	0.271526278579609	0.29720751137628	0.300819741360656	0.301773718010261	0	0.00303477344573232
20880	1	13.04	5	0.2756378006893	0.298674089058857	0.302040975783729	0.309354461379604	0.776126378833378	0.00455216016859849
20881	1	13.7982456140351	5	0.270254634602428	0.297228679711073	0.302697672443611	0.30806583159619	0.776126378833378	0.00455216016859849
20882	1	14.62	5	0.272107998390392	0.294959299117666	0.298992779095019	0.309484795940494	0.776126378833378	0.00455216016859849
20883	1	14.0153846153846	5	0.273542292513615	0.296911597511519	0.301105286364777	0.306802170012093	0.776126378833378	0.00455216016859849
20884	1	14.0753424657534	5	0.255291079417599	0.288002289508672	0.294182473068491	0.307512559876018	0.776126378833378	0.00455216016859849
20885	1	13.7065868263473	5	0.279860839401681	0.301361127732173	0.304406289182086	0.314324929281701	0.776126378833378	0.00455216016859849
20886	1	13.6644295302013	5	0.272971544324963	0.298241400374339	0.301819434835872	0.306542890152325	0.776126378833378	0.00455216016859849
20887	1	13.0277777777778	5	0.26864417639379	0.294410848428367	0.300771588818538	0.310879805093145	0.776126378833378	0.00455216016859849
20888	1	14.35625	5	0.284477292858988	0.301562143053996	0.305189457013835	0.312766458858498	0.776126378833378	0.00455216016859849
20889	1	13.2010309278351	5	0.286755458819034	0.302945355657482	0.3063954620375	0.311502093574574	0.776126378833378	0.00455216016859849
20890	1	10.4892966360856	5	0.27337784128977	0.301683148884755	0.305920843792374	0.307085426287017	0	0
20891	1	13.4545454545455	5	0.271148188659805	0.296298273981545	0.299784392266438	0.300695984002556	0	0.00303477344573232
20892	1	13.7826086956522	5	0.302735507141921	0.317300296024118	0.319366244357274	0.321337533591128	0.776126378833378	0.00455216016859849
20893	1	13.8592592592593	5	0.264052180643052	0.298002883716565	0.311688505009803	0.318483894284778	0.776126378833378	0.00455216016859849
20894	1	13.6413793103448	5	0.257801919575749	0.291864969563673	0.296811416519526	0.30874592599524	0.776126378833378	0.00455216016859849
20895	1	13.827380952381	5	0.285862888245111	0.304504628536353	0.307376251443818	0.311270115922267	0.776126378833378	0.00455216016859849
20896	1	14.0909090909091	5	0.257612510724613	0.290483154279106	0.295807781988883	0.307719872665947	0.776126378833378	0.00455216016859849
20897	1	14.1437125748503	5	0.301850171388258	0.31516816399262	0.318488083781698	0.321003138870901	0.776126378833378	0.00455216016859849
20898	1	12.8783783783784	5	0.270683163942631	0.295565759431671	0.301351615973881	0.317866787106949	0.776126378833378	0.00455216016859849
20899	1	14.1884057971014	5	0.278256879756866	0.300729392719448	0.306467508592338	0.311178150621172	0.776126378833378	0.00455216016859849
20900	1	12.9395973154362	5	0.281264824209532	0.302054289002984	0.304576688005788	0.310569074929843	0.776126378833378	0.00455216016859849
20901	1	14.8322147651007	5	0.263638559800692	0.293203269367445	0.29791488662338	0.311050895685507	0.776126378833378	0.00455216016859849
20902	1	13.4545454545455	5	0.27115612911555	0.296337544491835	0.299834852004928	0.300750963621709	0	0.00303477344573232
20903	1	14.2080536912752	5	0.281039633077762	0.298074512333372	0.30332447164077	0.310957058895777	0.776126378833378	0.00455216016859849
20904	1	13.6214689265537	5	0.263621503677444	0.293736469652257	0.300463142074216	0.314998771952586	0.776126378833378	0.00455216016859849
20905	1	13.31875	5	0.276635187204159	0.299496654172085	0.304280547095091	0.307790327447811	0.776126378833378	0.00455216016859849
20906	1	14.1168831168831	5	0.263367245862058	0.29412609949606	0.298830638312402	0.309745249905742	0.776126378833378	0.00455216016859849
20907	1	13.8540145985401	5	0.270566766210343	0.296438992499157	0.301271031495714	0.311908089597871	0.776126378833378	0.00455216016859849
20908	1	14.360248447205	5	0.289349692893112	0.303671884249435	0.307312227142208	0.313136900605443	0.776126378833378	0.00455216016859849
20909	1	14.4460431654676	5	0.26915640851559	0.295122952517905	0.299364511452378	0.305677367019306	0.776126378833378	0.00455216016859849
20910	1	13.753164556962	5	0.282470361447829	0.300700285770065	0.303295446009099	0.307839369374583	0.776126378833378	0.00455216016859849
20911	1	12.6993464052288	5	0.28948060313573	0.307528163991809	0.310490733554947	0.313740049977354	0.776126378833378	0.00455216016859849
20912	1	13.5	5	0.259268737704337	0.291116208684336	0.296818461814604	0.309503909052714	0.776126378833378	0.00455216016859849
20913	1	13.1212121212121	5	0.271382133379258	0.296823237523127	0.300371105039877	0.301301868149345	0	0.00303477344573232
20914	1	14.6597222222222	5	0.292012582566597	0.306332701098453	0.308739474291608	0.317381717359549	0.776126378833378	0.00455216016859849
20915	1	13.0948905109489	5	0.269573504116185	0.297361756760051	0.301970710195273	0.309526063283869	0.776126378833378	0.00455216016859849
20916	1	13.9272727272727	5	0.26494370527078	0.294516949296513	0.300533745870506	0.314065015013467	0.776126378833378	0.00455216016859849
20917	1	14.3862068965517	5	0.296899014452972	0.311394896601347	0.313269365786743	0.315209555765163	0.776126378833378	0.00455216016859849
20918	1	13.3939393939394	5	0.26894993378966	0.296300842979959	0.30244207605708	0.31106731230076	0.776126378833378	0.00455216016859849
20919	1	13.9294871794872	5	0.272542835739715	0.296386514691582	0.300331882351099	0.308830088071109	0.776126378833378	0.00455216016859849
20920	1	14.1217948717949	5	0.259076331353622	0.290665224948082	0.296501328077201	0.305659506114274	0.776126378833378	0.00455216016859849
20921	1	13.7956204379562	5	0.266661377708566	0.294787708430438	0.298624692514732	0.315821342920346	0.776126378833378	0.00455216016859849
20922	1	14.744	5	0.289531650923321	0.3082917162926	0.311010860906203	0.312774739851881	0.776126378833378	0.00455216016859849
20923	1	12.93125	5	0.26866892291371	0.297007907169733	0.304474234333333	0.310981409742561	0.776126378833378	0.00455216016859849
20924	1	13.0601503759398	5	0.27143829418181	0.296982385715188	0.300558580743836	0.301499540519196	0	0.00303477344573232
20925	1	14.7922077922078	5	0.286836289585933	0.301553290383745	0.304275062639562	0.310006221361514	0.776126378833378	0.00455216016859849
20926	1	13.6271186440678	5	0.282452935502179	0.300621785756088	0.305722894854134	0.310439085841357	0.776126378833378	0.00455216016859849
20927	1	14.75625	5	0.270952333000395	0.295446330108741	0.299322411471509	0.309149144362964	0.776126378833378	0.00455216016859849
20928	1	13.606936416185	5	0.269549559747638	0.29530377411293	0.300721447760454	0.312387837784335	0.776126378833378	0.00455216016859849
20929	1	12.6074074074074	5	0.257536125656383	0.296164779664932	0.303795147770719	0.310220623762215	0.776126378833378	0.00455216016859849
20930	1	14.8208955223881	5	0.272976715961453	0.295447804321398	0.298804356087734	0.313282265388127	0.776126378833378	0.00455216016859849
20931	1	14.7045454545455	5	0.279055802183702	0.296573953836227	0.301483140952399	0.317257819257115	0.776126378833378	0.00455216016859849
20932	1	14.2244897959184	5	0.266369244404734	0.293725721375413	0.299335786886568	0.306986064758163	0.776126378833378	0.00455216016859849
20933	1	14.64375	5	0.279502110500331	0.297628547215422	0.302365515217611	0.310597809742437	0.776126378833378	0.00455216016859849
20934	1	13.99375	5	0.273723900227736	0.295525808419696	0.300273351918397	0.311041436607173	0.776126378833378	0.00455216016859849
20935	1	12.8409090909091	5	0.271603346510494	0.297384482670821	0.301018362437526	0.301979108397249	0	0.00303477344573232
20936	1	14.2248062015504	5	0.276525090577521	0.299682101543944	0.303285553081335	0.31430018390226	0.776126378833378	0.00455216016859849
20937	1	13.8382352941176	5	0.290441801157768	0.310089246350593	0.313542060606162	0.315609501606647	0.776126378833378	0.00455216016859849
20938	1	13.6368715083799	5	0.281961948013126	0.299853999152147	0.304405775566477	0.317115965315799	0.776126378833378	0.00455216016859849
20939	1	14.3636363636364	5	0.29201954229156	0.306148681315688	0.307994962112938	0.310289613527182	0.776126378833378	0.00455216016859849
20940	1	13.5092024539877	5	0.26340896245868	0.293325909993477	0.298449365278973	0.307887851495714	0.776126378833378	0.00455216016859849
20941	1	14.7671232876712	5	0.275681094754528	0.297219767258871	0.300629102463493	0.307485662132597	0.776126378833378	0.00455216016859849
20942	1	14.0677083333333	5	0.272254419498496	0.298577492322986	0.303555879126853	0.317165632498962	0.776126378833378	0.00455216016859849
20943	1	13.6327683615819	5	0.281246650985446	0.301460084537457	0.306770356204789	0.312286437541263	0.776126378833378	0.00455216016859849
20944	1	13.9333333333333	5	0.271689601919417	0.298208798993916	0.302339168317244	0.321423931813685	0.776126378833378	0.00455216016859849
20945	1	13.6315789473684	5	0.278525456973481	0.301446987768877	0.305563624825952	0.310384294056038	0.776126378833378	0.00455216016859849
20946	1	12.6439393939394	5	0.27174736385982	0.297721165383903	0.301398372112701	0.302373031394321	0	0.00303477344573232
20947	1	14.1976744186047	5	0.275515519260108	0.297186605802191	0.301547025032187	0.309497246351047	0.776126378833378	0.00455216016859849
20948	1	13.1605839416058	5	0.283845411741389	0.301615718239137	0.306945171513963	0.312531642998166	0.776126378833378	0.00455216016859849
20949	1	13.4966887417219	5	0.275903727283796	0.299724645562919	0.303689597076694	0.314547698073047	0.776126378833378	0.00455216016859849
20950	1	12.9139072847682	5	0.272852274888823	0.299318491608838	0.304577046791953	0.317310332796222	0.776126378833378	0.00455216016859849
20951	1	13.8387096774194	5	0.26756444469467	0.297205135701169	0.3069414034029	0.313193524245732	0.776126378833378	0.00455216016859849
20952	1	14.0382165605096	5	0.267311541768454	0.293140916437989	0.297826898097901	0.305056467986452	0.776126378833378	0.00455216016859849
20953	1	14.3169014084507	5	0.273690414535144	0.298407803946356	0.301948929591078	0.307447936234225	0.776126378833378	0.00455216016859849
20954	1	12.1797752808989	5	0.267632682871903	0.296893517134335	0.301844665424573	0.311902748362953	0.776126378833378	0.00455216016859849
20955	1	13.7086614173228	5	0.272442202642582	0.296792905717078	0.30178321506397	0.308499113498797	0.776126378833378	0.00455216016859849
20956	1	13.9171597633136	5	0.267728723515337	0.294209430119726	0.298890726535425	0.306069807402446	0.776126378833378	0.00455216016859849
20957	1	14.3129770992366	5	0.270533094794315	0.294887157699243	0.298198811261276	0.299055117567353	0	0.00303477344573232
20958	1	14.1691176470588	5	0.286788487550438	0.304381282574779	0.307698946116946	0.317652610451922	0.776126378833378	0.00455216016859849
20959	1	13.2537313432836	5	0.261460234295667	0.292847996039324	0.297635505910101	0.312706972234947	0.776126378833378	0.00455216016859849
20960	1	14.3148148148148	5	0.273540178064843	0.295196603691228	0.300711803633266	0.309391454897906	0.776126378833378	0.00455216016859849
20961	1	14.8903225806452	5	0.281768656504585	0.301011807706033	0.303683407772997	0.309067485706387	0.776126378833378	0.00455216016859849
20962	1	14.3136094674556	5	0.284786558554739	0.302995813949815	0.308393170477862	0.314313608364923	0.776126378833378	0.00455216016859849
20963	1	14.224358974359	5	0.277798164217782	0.297986311636064	0.303207928001286	0.314829515852221	0.776126378833378	0.00455216016859849
20964	1	13.5596330275229	5	0.282236217432651	0.303712107473644	0.306565373692497	0.312178086756436	0.776126378833378	0.00455216016859849
20965	1	13.2763157894737	5	0.261073775439734	0.293008569306589	0.299155627251788	0.310441015403432	0.776126378833378	0.00455216016859849
20966	1	14.134328358209	5	0.262633602794808	0.291567575475276	0.297415149101233	0.308558600726757	0.776126378833378	0.00455216016859849
20967	1	14.3212121212121	5	0.264744157762241	0.293492131747967	0.298975602211103	0.30842286201014	0.776126378833378	0.00455216016859849
20968	1	12.7593984962406	5	0.271665720746878	0.297540887765545	0.301198948447889	0.302168349164298	0	0.00303477344573232
20969	1	14.6625766871166	5	0.283546969915021	0.304066265056451	0.307923984943248	0.31344665378054	0.776126378833378	0.00455216016859849
20970	1	12.7278911564626	5	0.284405499034811	0.303107274920813	0.306120619316372	0.312527063066279	0.776126378833378	0.00455216016859849
20971	1	12.978835978836	5	0.275143884250953	0.298584445248766	0.306762977625688	0.313854312156486	0.776126378833378	0.00455216016859849
20972	1	14.0074074074074	5	0.273767163007355	0.298177958854858	0.301445205002013	0.306639816686342	0.776126378833378	0.00455216016859849
20973	1	14.7214285714286	5	0.273087479652656	0.295638644848224	0.298947379144249	0.313533022512835	0.776126378833378	0.00455216016859849
20974	1	13.4357541899441	5	0.252123782212923	0.286851870092379	0.29416872027821	0.303799014779331	0.776126378833378	0.00455216016859849
20975	1	12.6225165562914	5	0.286955525570303	0.304069854063742	0.306685038127715	0.311505579351364	0.776126378833378	0.00455216016859849
20976	1	14.4935897435897	5	0.271474698391077	0.295365444966031	0.300563024917729	0.306007287955048	0.776126378833378	0.00455216016859849
20977	1	14.8366013071895	5	0.285946719828911	0.301925529113469	0.306165743161604	0.316894096235983	0.776126378833378	0.00455216016859849
20978	1	13.8807947019868	5	0.282708412319179	0.299475664770591	0.303380281954243	0.309674339712203	0.776126378833378	0.00455216016859849
20979	1	14.1374045801527	5	0.270664733975613	0.295201531219438	0.298555100504136	0.299424997659704	0	0.00303477344573232
20980	1	13.2321428571429	5	0.290344489694567	0.303903310506079	0.311870237760847	0.317875422511385	0.776126378833378	0.00455216016859849
20981	1	13.1134020618557	5	0.267321737240772	0.296277784243037	0.301484635506627	0.32292547448967	0.776126378833378	0.00455216016859849
20982	1	14.3591160220994	5	0.262633649326418	0.28964682019181	0.29662567446488	0.307651846840928	0.776126378833378	0.00455216016859849
20983	1	13.0604026845638	5	0.270707167910761	0.296516067792236	0.300883554238134	0.311824871054781	0.776126378833378	0.00455216016859849
20984	1	14.4102564102564	5	0.281086895589395	0.299931926687697	0.307360854500653	0.310782534490584	0.776126378833378	0.00455216016859849
20985	1	14.3511450381679	5	0.284673870393843	0.301429173396508	0.303616239953503	0.307871363730272	0.776126378833378	0.00455216016859849
20986	1	13.75	5	0.277901977419501	0.298458871304322	0.304264778227426	0.306919104841969	0.776126378833378	0.00455216016859849
20987	1	14.9192546583851	5	0.276141180945135	0.297165271920983	0.30063469187707	0.306088001735496	0.776126378833378	0.00455216016859849
20988	1	14.2682926829268	5	0.274044825543025	0.296556538930323	0.30049794099731	0.313670868200639	0.776126378833378	0.00455216016859849
20989	1	13.8283582089552	5	0.279535208865151	0.302359815066292	0.306937583677991	0.310560949446673	0.776126378833378	0.00455216016859849
20990	1	12.9548872180451	5	0.271514173466181	0.297157968995604	0.300756416727585	0.301704523868781	0	0.00303477344573232
20991	1	13.5363247863248	5	0.28165370418997	0.308009157341392	0.318481256493443	0.322614132788348	0.776126378833378	0.00455216016859849
20992	1	14.381679389313	5	0.275292868077931	0.297972754941909	0.300932219530646	0.318780217294115	0.776126378833378	0.00455216016859849
20993	1	14.4305555555556	5	0.261258598839367	0.290222304202476	0.295561590893719	0.31133546263204	0.776126378833378	0.00455216016859849
20994	1	13.609022556391	5	0.286290556883839	0.30315286373177	0.305434002936296	0.323656205332149	0.776126378833378	0.00455216016859849
20995	1	14.0367647058824	5	0.264040838308149	0.29396775090398	0.298802645775523	0.314121684000941	0.776126378833378	0.00455216016859849
20996	1	14.1349693251534	5	0.2715391760642	0.296070890165655	0.29973915245569	0.306583692827474	0.776126378833378	0.00455216016859849
20997	1	14.1666666666667	5	0.260526478955448	0.293070716045302	0.298055680862429	0.309485293248712	0.776126378833378	0.00455216016859849
20998	1	14.0408163265306	5	0.268093720683037	0.29628940799757	0.301362420235948	0.317971881504129	0.776126378833378	0.00455216016859849
20999	1	13.1351351351351	5	0.266711735243373	0.296487047004696	0.301382067783784	0.306620820290245	0.776126378833378	0.00455216016859849
21000	1	13.360248447205	5	0.278720747862096	0.299710862753124	0.30276622541845	0.306634485041505	0.776126378833378	0.00455216016859849
21001	1	10.4878048780488	5	0.273383551950494	0.30171025521325	0.305956033005572	0.307123947062883	0	0
21002	1	12.6766917293233	5	0.271711582013874	0.297606202813134	0.301259004130978	0.302224261995154	0	0.00303477344573232
21003	1	13.9139072847682	5	0.281759074623649	0.299595756233951	0.304960036524182	0.312434388271527	0.776126378833378	0.00455216016859849
21004	1	13.8216560509554	5	0.272229361777967	0.296018929026016	0.300210770268591	0.309060795099934	0.776126378833378	0.00455216016859849
21005	1	14.2606060606061	5	0.284066723889431	0.301930474182086	0.305974591193836	0.310639824083334	0.776126378833378	0.00455216016859849
21006	1	12.8908045977012	5	0.27034497785884	0.297214247595049	0.301596600396016	0.311591379712914	0.776126378833378	0.00455216016859849
21007	1	13.6229508196721	5	0.281104845631905	0.300419830777994	0.303736416319561	0.309690511624256	0.776126378833378	0.00455216016859849
21008	1	15.2857142857143	5	0.277610774483216	0.296759403240403	0.299235460938075	0.303578742500377	0.776126378833378	0.00455216016859849
21009	1	13.7181208053691	5	0.264169323190277	0.294522801846381	0.299359048886231	0.304883882794104	0.776126378833378	0.00455216016859849
21010	1	13.4295774647887	5	0.277396149754326	0.305137746079233	0.310473310249982	0.315723819591662	0.776126378833378	0.00455216016859849
21011	1	13.359477124183	5	0.273108277856033	0.298570581230035	0.303426949563739	0.310023474541931	0.776126378833378	0.00455216016859849
21012	1	13.4460431654676	5	0.273902059851835	0.29966101963516	0.302967792522485	0.310133374428921	0.776126378833378	0.00455216016859849
21013	1	12.0746268656716	5	0.272166036687122	0.298706547037122	0.302512982646241	0.303529726781278	0	0.00303477344573232
21014	1	13.7324840764331	5	0.272437171325836	0.296675065874882	0.300402603851266	0.309573941991891	0.776126378833378	0.00455216016859849
21015	1	13.1029411764706	5	0.264888020742448	0.294264844481894	0.29908513883965	0.31688384725966	0.776126378833378	0.00455216016859849
21016	1	14.0990990990991	5	0.278266305447959	0.303524048493042	0.309391884774904	0.314078326665378	0.776126378833378	0.00455216016859849
21017	1	14.9866666666667	5	0.269594318777907	0.293080263664702	0.298575318767434	0.309171726893156	0.776126378833378	0.00455216016859849
21018	1	13.0620689655172	5	0.262047065773635	0.294997144296987	0.301514315476673	0.310996873182226	0.776126378833378	0.00455216016859849
21019	1	14.4502923976608	5	0.276541614488705	0.295650596583039	0.29945105345529	0.308179863903554	0.776126378833378	0.00455216016859849
21020	1	14.1461988304094	5	0.274728335038716	0.297057284091906	0.301768647889532	0.309962295602689	0.776126378833378	0.00455216016859849
21021	1	14.0446927374302	5	0.272315474674632	0.296087132508433	0.300448426856986	0.311227172993369	0.776126378833378	0.00455216016859849
21022	1	13.7608695652174	5	0.260878992969506	0.293298241958626	0.299580495648807	0.317457153722596	0.776126378833378	0.00455216016859849
21023	1	13.4238410596026	5	0.255674711321039	0.291534958144539	0.297503657306643	0.310518840048512	0.776126378833378	0.00455216016859849
21024	1	13.6893939393939	5	0.270988568057206	0.295953626314026	0.299403399887176	0.300304397532633	0	0.00303477344573232
21025	1	13.4457142857143	5	0.280383882558022	0.300128742859708	0.303559859959344	0.315621279717832	0.776126378833378	0.00455216016859849
21026	1	13.1041666666667	5	0.269251479739067	0.297210987110499	0.302378464626329	0.307686012496051	0.776126378833378	0.00455216016859849
21027	1	14.558282208589	5	0.27787173512692	0.297677793289226	0.302159845013054	0.307887687886989	0.776126378833378	0.00455216016859849
21028	1	15.4512820512821	5	0.27619025575053	0.296506159884705	0.30300033250293	0.313763638240077	0.776126378833378	0.00455216016859849
21029	1	14.0684931506849	5	0.274682113153929	0.296174487884806	0.304285464407062	0.314644062844978	0.776126378833378	0.00455216016859849
21030	1	13.7051282051282	5	0.28387839687428	0.304648593752305	0.309723213474996	0.314711377647483	0.776126378833378	0.00455216016859849
21031	1	13.4135802469136	5	0.275343424552241	0.297908274979002	0.30361865787493	0.308410366576087	0.776126378833378	0.00455216016859849
21032	1	13.3137254901961	5	0.272850986663416	0.297123143046628	0.301706521178026	0.310061939361044	0.776126378833378	0.00455216016859849
21033	1	14.1775147928994	5	0.276345283018569	0.297896715621172	0.301243953919569	0.316213040403087	0.776126378833378	0.00455216016859849
21034	1	13.489932885906	5	0.291739520274074	0.307651608730971	0.311069031404546	0.319216749153011	0.776126378833378	0.00455216016859849
21035	1	13.3560606060606	5	0.271230777021943	0.296519623703438	0.300042906999389	0.300967857906751	0	0.00303477344573232
21036	1	14.3975155279503	5	0.26969805395503	0.292771489227408	0.301230880113967	0.314176330713593	0.776126378833378	0.00455216016859849
21037	1	13.7515527950311	5	0.264599833310072	0.292240824100472	0.297731826380204	0.309509902084927	0.776126378833378	0.00455216016859849
21038	1	13.83125	5	0.267671321985696	0.293535006366565	0.298094068855798	0.316565380812146	0.776126378833378	0.00455216016859849
21039	1	13.3384615384615	5	0.274988005886928	0.300920584554307	0.306458011167068	0.310988585044124	0.776126378833378	0.00455216016859849
21040	1	14.0454545454545	5	0.267754956786846	0.297211475108501	0.30563271021074	0.319246496211153	0.776126378833378	0.00455216016859849
21041	1	13.7671232876712	5	0.270323982977705	0.295171109240293	0.299841585867018	0.304477208593953	0.776126378833378	0.00455216016859849
21042	1	13.873417721519	5	0.269816444362199	0.296592997885245	0.300685991721929	0.308142009656467	0.776126378833378	0.00455216016859849
21043	1	14.5666666666667	5	0.271182257888461	0.294556679326348	0.298615908077839	0.307955246075929	0.776126378833378	0.00455216016859849
21044	1	13.2432432432432	5	0.264660643371613	0.296466268691505	0.307542948369934	0.315423779117891	0.776126378833378	0.00455216016859849
21045	1	13.5212121212121	5	0.283860494288779	0.300372015102754	0.304910574848545	0.307500357985065	0.776126378833378	0.00455216016859849
21046	1	13.219696969697	5	0.271319322351116	0.296697028063632	0.300234065394469	0.301161983939974	0	0.00303477344573232
21047	1	13.9148936170213	5	0.257926729879391	0.291775888224736	0.297418861327955	0.30848303217991	0.776126378833378	0.00455216016859849
21048	1	14.1478873239437	5	0.273794765965585	0.296543891667441	0.302470602751625	0.309233953721735	0.776126378833378	0.00455216016859849
21049	1	14	5	0.282175040131762	0.301937998433359	0.306642140027921	0.31726491534245	0.776126378833378	0.00455216016859849
21050	1	14.7647058823529	5	0.279268777742495	0.297892957898372	0.301794448648814	0.314308707483144	0.776126378833378	0.00455216016859849
21051	1	13.4351145038168	5	0.288997415375546	0.306559782060857	0.309226895739566	0.31317041877365	0.776126378833378	0.00455216016859849
21052	1	14.7707006369427	5	0.268622690187446	0.296503126296614	0.304814351308544	0.311525208757046	0.776126378833378	0.00455216016859849
21053	1	14.1914893617021	5	0.272925793413028	0.297883466019415	0.30201713882576	0.323778293315168	0.776126378833378	0.00455216016859849
21054	1	14.2442748091603	5	0.274535773193625	0.296597438464292	0.29988801372665	0.309705655264947	0.776126378833378	0.00455216016859849
21055	1	14.4526315789474	5	0.265649339577037	0.292666191066553	0.299343111418335	0.307082824924755	0.776126378833378	0.00455216016859849
21056	1	13.5298013245033	5	0.269735184506435	0.295747103139284	0.299790127038328	0.31409373871559	0.776126378833378	0.00455216016859849
21057	1	13.3787878787879	5	0.271205311827737	0.296435894886807	0.299940870082836	0.300858692824665	0	0.00303477344573232
21058	1	13.2556390977444	5	0.290203990561998	0.306940022480871	0.31027700986703	0.311878010998337	0.776126378833378	0.00455216016859849
21059	1	13.7820512820513	5	0.276047623197047	0.297112715111759	0.300527505936907	0.30747721384986	0.776126378833378	0.00455216016859849
21060	1	14.5166666666667	5	0.275725764994325	0.29918445522508	0.30303701858673	0.308041287663246	0.776126378833378	0.00455216016859849
21061	1	14.125	5	0.260967914672322	0.301151673428928	0.308887930108739	0.315217632699122	0.776126378833378	0.00455216016859849
21062	1	14.2881355932203	5	0.270320857296909	0.295101517854228	0.300020375149393	0.317394874581333	0.776126378833378	0.00455216016859849
21063	1	13.3934426229508	5	0.259090551425562	0.288944529470655	0.296470405143828	0.310226696454254	0.776126378833378	0.00455216016859849
21064	1	13.9178082191781	5	0.26709357662464	0.296242824792228	0.301877809877301	0.311106412601078	0.776126378833378	0.00455216016859849
21065	1	12.625	5	0.273197253366315	0.301237759461891	0.305224846118472	0.318907848110058	0.776126378833378	0.00455216016859849
21066	1	14.8379888268156	5	0.264593088243697	0.291804567305544	0.297651314816476	0.309236613610545	0.776126378833378	0.00455216016859849
21067	1	14.1008403361345	5	0.269335605349451	0.294623559424051	0.29888604278987	0.30879281732847	0.776126378833378	0.00455216016859849
21068	1	12.6969696969697	5	0.271704108359795	0.297610459516585	0.3012709819965	0.302240009016771	0	0.00303477344573232
21069	1	13.74375	5	0.27343144544288	0.297344391631013	0.304052545256818	0.312165853772493	0.776126378833378	0.00455216016859849
21070	1	14.1497005988024	5	0.297345269657745	0.308945875677468	0.310605709183121	0.314549508310667	0.776126378833378	0.00455216016859849
21071	1	14.1676646706587	5	0.282916959358585	0.301201864246428	0.306200583266412	0.312880541421366	0.776126378833378	0.00455216016859849
21072	1	13.7037037037037	5	0.277382028334498	0.300744864435245	0.304816108381985	0.308989328361658	0.776126378833378	0.00455216016859849
21073	1	13.6949152542373	5	0.272470264259973	0.30104231874995	0.307867124534291	0.313224122382306	0.776126378833378	0.00455216016859849
21074	1	14.4580152671756	5	0.27900446514654	0.300871084386598	0.304168618366392	0.318959594361526	0.776126378833378	0.00455216016859849
21075	1	13.5637583892617	5	0.267207311440334	0.296283157213074	0.303775098419592	0.308778042948638	0.776126378833378	0.00455216016859849
21076	1	13.7549668874172	5	0.271928255479838	0.299889587457871	0.30496219028661	0.311177627888861	0.776126378833378	0.00455216016859849
21077	1	13.8411764705882	5	0.277574951926517	0.299291619088182	0.303316239744808	0.310090281126414	0.776126378833378	0.00455216016859849
21078	1	13.5422535211268	5	0.270103679997139	0.297946434403646	0.30244921021013	0.307132698521961	0.776126378833378	0.00455216016859849
21079	1	12.9548872180451	5	0.271524618432934	0.297207251534561	0.300819078802244	0.30177249414304	0	0.00303477344573232
21080	1	13.1666666666667	5	0.295765459468721	0.310738655219689	0.312735257631965	0.314792566885936	0.776126378833378	0.00455216016859849
21081	1	14.0243902439024	5	0.280274599238005	0.2997614910402	0.303206852653731	0.306849742440548	0.776126378833378	0.00455216016859849
21082	1	13.4797297297297	5	0.281695574876982	0.304617366600347	0.308007932888487	0.311080282787012	0.776126378833378	0.00455216016859849
21083	1	13.5985915492958	5	0.269785691150206	0.29550045458816	0.300271747403965	0.306119307456583	0.776126378833378	0.00455216016859849
21084	1	12.8214285714286	5	0.274577514448055	0.296523064677825	0.300759972658754	0.320142481489649	0.776126378833378	0.00455216016859849
21085	1	14.2165605095541	5	0.287923630619559	0.313320264006207	0.317608689249048	0.323285295340745	0.776126378833378	0.00455216016859849
21086	1	13.4942528735632	5	0.276278273896686	0.299616261739908	0.305335358262133	0.312769324117703	0.776126378833378	0.00455216016859849
21087	1	13.625	5	0.265202688818053	0.293660028524963	0.300637432125385	0.307708432015301	0.776126378833378	0.00455216016859849
21088	1	13.4444444444444	5	0.277164285347063	0.299843828075177	0.305468896272297	0.308981316475888	0.776126378833378	0.00455216016859849
21089	1	13.5740740740741	5	0.258885048934956	0.290678302264586	0.297759809340117	0.316044222967387	0.776126378833378	0.00455216016859849
21090	1	12.4736842105263	5	0.271869434933085	0.298002171648484	0.301714739235195	0.302700789689997	0	0.00303477344573232
21091	1	15.1056338028169	5	0.273028043881692	0.297471423595752	0.300622651217655	0.308680332625044	0.776126378833378	0.00455216016859849
21092	1	12.9448275862069	5	0.276815483992245	0.303453382957781	0.308334443492294	0.311711501524498	0.776126378833378	0.00455216016859849
21093	1	14.4705882352941	5	0.270655289466552	0.293943558541913	0.299684645056394	0.312153301435509	0.776126378833378	0.00455216016859849
21094	1	14.1987577639752	5	0.256910410323668	0.28982325550909	0.295644234890262	0.3122039475782	0.776126378833378	0.00455216016859849
21095	1	14.8013698630137	5	0.28260685211889	0.300602489470077	0.304466192303271	0.307714772708974	0.776126378833378	0.00455216016859849
21096	1	14.9503105590062	5	0.265310926983346	0.292886157457996	0.298052471322051	0.307455089203476	0.776126378833378	0.00455216016859849
21097	1	12.38	5	0.284821566885371	0.305237608911041	0.308857124571631	0.312619536509483	0.776126378833378	0.00455216016859849
21098	1	14.3827160493827	5	0.263168017665231	0.292250548879667	0.296991560116741	0.304566119260752	0.776126378833378	0.00455216016859849
21099	1	14.7345679012346	5	0.280652307303001	0.299423255427438	0.304224280387205	0.308564695658454	0.776126378833378	0.00455216016859849
21100	1	14.0880503144654	5	0.259317503926659	0.289971308625649	0.2954229735654	0.310170617361855	0.776126378833378	0.00455216016859849
21101	1	12.6363636363636	5	0.271751602561062	0.297725003921811	0.301400275684091	0.302373782385174	0	0.00303477344573232
21102	1	14.2214285714286	5	0.289907017208865	0.305975619681062	0.307830301512135	0.309342735852771	0.776126378833378	0.00455216016859849
21103	1	14.2857142857143	5	0.267953764499096	0.293603392985093	0.297674156401516	0.30872163658063	0.776126378833378	0.00455216016859849
21104	1	13.830303030303	5	0.280588367777587	0.299245968613561	0.303118215418927	0.311206077396482	0.776126378833378	0.00455216016859849
21105	1	13.1034482758621	5	0.27913769296247	0.299770536406504	0.303922279332506	0.309210041871076	0.776126378833378	0.00455216016859849
21106	1	14.5562913907285	5	0.265022731785935	0.292306779161902	0.296865735957648	0.309681526022179	0.776126378833378	0.00455216016859849
21107	1	13.4402985074627	5	0.265638310863142	0.295993967986643	0.301414804868428	0.308020511591242	0.776126378833378	0.00455216016859849
21108	1	12.9466666666667	5	0.262930210052832	0.293560533726061	0.299062652032394	0.313688910515076	0.776126378833378	0.00455216016859849
21109	1	13.9605263157895	5	0.264090109439975	0.291778440652894	0.29847307115307	0.308045513791746	0.776126378833378	0.00455216016859849
21110	1	13.9689440993789	5	0.269177297334996	0.296235613444811	0.301211112240121	0.306440982052727	0.776126378833378	0.00455216016859849
21111	1	13.4829931972789	5	0.272317250562069	0.29802383975921	0.302638566103344	0.312379430394912	0.776126378833378	0.00455216016859849
21112	1	10.3399693721286	5	0.273500444914373	0.302007861178558	0.306300182947305	0.307484667683802	0	0
21113	1	9.94461538461539	5	0.273813995576833	0.302811886775517	0.307232809627012	0.308463870087432	0	0
21114	1	13.1439393939394	5	0.271374557061407	0.296828639597541	0.300383982941935	0.301318151219033	0	0.00303477344573232
21115	1	13.472602739726	5	0.269667637359231	0.296387925491926	0.300780701135233	0.309202210403269	0.776126378833378	0.00455216016859849
21116	1	13.6242038216561	5	0.274154991571573	0.297737164456047	0.302010485540871	0.31403297404068	0.776126378833378	0.00455216016859849
21117	1	14.5426829268293	5	0.283826860736252	0.303455457632154	0.307495448508875	0.310978486715698	0.776126378833378	0.00455216016859849
21118	1	14.2805755395683	5	0.284822585325047	0.303759676140463	0.306206158549235	0.311622200137378	0.776126378833378	0.00455216016859849
21119	1	13.8488372093023	5	0.278456049298956	0.299054906991209	0.304194361681955	0.312579650362593	0.776126378833378	0.00455216016859849
21120	1	13.1464968152866	5	0.280633406992669	0.301220262390508	0.304275021350738	0.308067312911365	0.776126378833378	0.00455216016859849
21121	1	14.3012820512821	5	0.277252128253203	0.297489265850606	0.305988896576776	0.315320467564636	0.776126378833378	0.00455216016859849
21122	1	13.9066666666667	5	0.265540092142549	0.297326251259779	0.308699452975698	0.314115119562674	0.776126378833378	0.00455216016859849
21123	1	14.1533742331288	5	0.264459190064107	0.294157813678469	0.299501854960999	0.307187899093842	0.776126378833378	0.00455216016859849
21124	1	13.6126126126126	5	0.267932363450038	0.299069118888402	0.306551899972315	0.313565772898799	0.776126378833378	0.00455216016859849
21125	1	13.6766917293233	5	0.271004589511282	0.296006659466538	0.299467439708364	0.300372507881928	0	0.00303477344573232
21126	1	13.1777777777778	5	0.27803359177026	0.302540434610404	0.308452503768244	0.314591236224227	0.776126378833378	0.00455216016859849
21127	1	13.7714285714286	5	0.263534019792121	0.293653721532887	0.299234844316944	0.304759580418076	0.776126378833378	0.00455216016859849
21128	1	13.8211920529801	5	0.273088552486102	0.298364654280538	0.302398030921254	0.312898615260332	0.776126378833378	0.00455216016859849
21129	1	13.6666666666667	5	0.26437077780251	0.299054298818368	0.310806413485855	0.316048383324187	0.776126378833378	0.00455216016859849
21130	1	14.4294117647059	5	0.280149387711507	0.299592842551479	0.302759196654357	0.307237617185024	0.776126378833378	0.00455216016859849
21131	1	13.7971014492754	5	0.281716264658616	0.303717019174139	0.307085625823986	0.309161381603035	0.776126378833378	0.00455216016859849
21132	1	14.6301369863014	5	0.262511495554077	0.294677119621089	0.300014576207025	0.311441994080087	0.776126378833378	0.00455216016859849
21133	1	13.9085365853659	5	0.271862283482511	0.297317122425674	0.300730899309777	0.304974001437618	0.776126378833378	0.00455216016859849
21134	1	13.6935483870968	5	0.259578170536554	0.293379378789369	0.299466644060377	0.309659836793268	0.776126378833378	0.00455216016859849
21135	1	13.5153846153846	5	0.26227409762532	0.294041028769161	0.298364274972989	0.304764259438077	0.776126378833378	0.00455216016859849
21136	1	12.5714285714286	5	0.27180009943961	0.297850787531653	0.301548499799564	0.302530936548862	0	0.00303477344573232
21137	1	14.7350993377483	5	0.264358277761897	0.290935153016758	0.295395690337149	0.309000154984006	0.776126378833378	0.00455216016859849
21138	1	14.15	5	0.306509443143974	0.315310688419693	0.316755517778789	0.321710487351667	0.776126378833378	0.00455216016859849
21139	1	12.7608695652174	5	0.277738811382636	0.304367334622094	0.308164430966451	0.313554073269575	0.776126378833378	0.00455216016859849
21140	1	14.2236842105263	5	0.287893750559543	0.303538882826165	0.305731456711356	0.310405065541403	0.776126378833378	0.00455216016859849
21141	1	13.7769230769231	5	0.279412055075462	0.302072118647081	0.306950482426644	0.309964545184232	0.776126378833378	0.00455216016859849
21142	1	14.0258064516129	5	0.27382161827895	0.294903575833313	0.299339721575598	0.310692785021512	0.776126378833378	0.00455216016859849
21143	1	13.7643312101911	5	0.271420751155174	0.299543755095463	0.30420691329944	0.307439841205463	0.776126378833378	0.00455216016859849
21144	1	13.939226519337	5	0.275264347919815	0.297286094121244	0.302121870783369	0.314042417845857	0.776126378833378	0.00455216016859849
21145	1	14.2781065088757	5	0.28409561908352	0.299367406047426	0.302279464329062	0.310786145826068	0.776126378833378	0.00455216016859849
21146	1	12.8662790697674	5	0.281247462707958	0.301666498984927	0.304823035904389	0.312482406983539	0.776126378833378	0.00455216016859849
21147	1	12.9924242424242	5	0.271489886904888	0.297107592294038	0.300701065092342	0.301647705721415	0	0.00303477344573232
21148	1	14.2356687898089	5	0.274404478236727	0.298964401401202	0.303300960782206	0.30660123477448	0.776126378833378	0.00455216016859849
21149	1	13.8835616438356	5	0.285091684111274	0.303863614607831	0.306723540313874	0.310270748514463	0.776126378833378	0.00455216016859849
21150	1	13.9797297297297	5	0.283106937576395	0.301963669406927	0.306304350680803	0.312568717346047	0.776126378833378	0.00455216016859849
21151	1	13.9861111111111	5	0.287425215070217	0.302763875089934	0.304664321111381	0.307146739049017	0.776126378833378	0.00455216016859849
21152	1	14.030303030303	5	0.251875153464208	0.294755675600392	0.306079459678863	0.312156651285739	0.776126378833378	0.00455216016859849
21153	1	13.9940828402367	5	0.270270155116395	0.295557125119869	0.299895903824553	0.309542562935093	0.776126378833378	0.00455216016859849
21154	1	14.4125	5	0.271809768600754	0.295799257081498	0.301312292225459	0.312159752561683	0.776126378833378	0.00455216016859849
21155	1	13.1678321678322	5	0.273485946817284	0.297073945910729	0.300536275645016	0.310190985051167	0.776126378833378	0.00455216016859849
21156	1	14.6815286624204	5	0.265831240698955	0.293652690163564	0.299057866293055	0.310301200601073	0.776126378833378	0.00455216016859849
21157	1	13.8082191780822	5	0.269119615202865	0.298174318170824	0.305239291378778	0.316044609057419	0.776126378833378	0.00455216016859849
21158	1	12.9022556390977	5	0.271564792253077	0.297307480485414	0.300934552526675	0.301893358457365	0	0.00303477344573232
21159	1	13.2980132450331	5	0.275329716426387	0.298607318280272	0.302461302813927	0.313331875240866	0.776126378833378	0.00455216016859849
21160	1	14.9142857142857	5	0.268628002799795	0.29345525103692	0.297016954886571	0.328150094937499	0.776126378833378	0.00455216016859849
21161	1	13.0324324324324	5	0.282865468980913	0.301972015804992	0.307280416681363	0.315671375605467	0.776126378833378	0.00455216016859849
21162	1	13.7074829931973	5	0.270035231844199	0.296102004152091	0.300456967542367	0.311980244130766	0.776126378833378	0.00455216016859849
21163	1	13.9912280701754	5	0.279355967283886	0.304818777211732	0.309822745454121	0.316683438195116	0.776126378833378	0.00455216016859849
21164	1	12.8888888888889	5	0.293446882990509	0.309668772210296	0.312028284444602	0.314149408619667	0.776126378833378	0.00455216016859849
21165	1	14.7883211678832	5	0.254485630097853	0.290501548624748	0.296856542559904	0.303503711482433	0.776126378833378	0.00455216016859849
21166	1	12.6301369863014	5	0.269694672349842	0.298441180999705	0.302209124937828	0.31038947686821	0.776126378833378	0.00455216016859849
21167	1	14.013986013986	5	0.264690862508089	0.291910798173669	0.296264379015374	0.307974139281994	0.776126378833378	0.00455216016859849
21168	1	14.1483870967742	5	0.2728691530146	0.29667988894962	0.300459888239913	0.311510936170096	0.776126378833378	0.00455216016859849
21169	1	13.4318181818182	5	0.271181169550531	0.29641296554475	0.299924115814025	0.300845114717971	0	0.00303477344573232
21170	1	13.4452554744526	5	0.269773314468122	0.297566962628402	0.301886851577311	0.321948501522598	0.776126378833378	0.00455216016859849
21171	1	13.6641791044776	5	0.278112942037731	0.301576280507564	0.304462826259163	0.315243841913798	0.776126378833378	0.00493150684931505
21172	1	15.0144927536232	5	0.277691116291577	0.299107766187152	0.302985028338958	0.308637784618984	0.776126378833378	0.00493150684931505
21173	1	12.9030303030303	5	0.272929663505987	0.298383062798273	0.305639468686593	0.32310649938561	0.776126378833378	0.00493150684931505
21174	1	13.8015873015873	5	0.264076326665806	0.294076587305546	0.298890610693138	0.312424276665879	0.776126378833378	0.00493150684931505
21175	1	13.7298850574713	5	0.260917034949774	0.29300406278608	0.300260879820367	0.309135375990136	0.776126378833378	0.00493150684931505
21176	1	14.078431372549	5	0.283159981545998	0.305212567482264	0.308509621485521	0.311113656391989	0.776126378833378	0.00493150684931505
21177	1	14.3859649122807	5	0.271298714143143	0.29506847172572	0.299485847208034	0.307032358504871	0.776126378833378	0.00493150684931505
21178	1	14.25	5	0.276384462241245	0.306781297824717	0.315015456207065	0.318653794374168	0.776126378833378	0.00493150684931505
21179	1	14.151724137931	5	0.268298809570778	0.294601391344578	0.298770038276308	0.308382038222113	0.776126378833378	0.00493150684931505
21180	1	14.1450381679389	5	0.270662258500219	0.295203066762678	0.298558858600631	0.2994297454653	0	0.00303477344573232
21181	1	14.3537414965986	5	0.273096322032639	0.297960641605531	0.305366039565206	0.312311998381306	0.776126378833378	0.00493150684931505
21182	1	14.9748427672956	5	0.271964406219029	0.296437803831773	0.299965885084528	0.305869902057142	0.776126378833378	0.00493150684931505
21183	1	13.7880794701987	5	0.26180656471077	0.295122177412877	0.3009511407098	0.306976262652698	0.776126378833378	0.00493150684931505
21184	1	13.2162162162162	5	0.275386382138465	0.298887202638016	0.301980076110136	0.307826636166764	0.776126378833378	0.00493150684931505
21185	1	13.933734939759	5	0.266290508229842	0.294070174558919	0.298209425201001	0.313064050688529	0.776126378833378	0.00493150684931505
21186	1	14.2768361581921	5	0.272794690593047	0.294908352020274	0.298880747201645	0.315417659425861	0.776126378833378	0.00493150684931505
21187	1	13.5301204819277	5	0.278830036172198	0.29834932705685	0.302329320676612	0.312185581509754	0.776126378833378	0.00493150684931505
21188	1	14.5065789473684	5	0.269735099704209	0.294953545208858	0.299720175511547	0.315023809942805	0.776126378833378	0.00493150684931505
21189	1	13.5147058823529	5	0.269794830394922	0.299106168692723	0.302352510993973	0.320910527818425	0.776126378833378	0.00493150684931505
21190	1	14	5	0.270656884944349	0.296343050690242	0.302432852474616	0.312288248438087	0.776126378833378	0.00493150684931505
21191	1	13.2330827067669	5	0.271311935365778	0.29668812830584	0.30022703348252	0.301156145720418	0	0.00303477344573232
21192	1	12.6879432624113	5	0.293983347243676	0.311920038534185	0.315545906673764	0.320491572310495	0.776126378833378	0.00493150684931505
21193	1	13.2978723404255	5	0.273809337491344	0.300520168170166	0.304109042835067	0.308134063591005	0.776126378833378	0.00493150684931505
21194	1	13.5696202531646	5	0.275881927012241	0.298737587310699	0.303135847196932	0.311425539140085	0.776126378833378	0.00493150684931505
21195	1	14.3108108108108	5	0.269928915355737	0.296977774578303	0.30228099076804	0.318568823398777	0.776126378833378	0.00493150684931505
21196	1	15.1233766233766	5	0.271998075667373	0.297772209710531	0.308296987622893	0.312231259692796	0.776126378833378	0.00493150684931505
21197	1	14.4810126582278	5	0.277918434499194	0.296853304852671	0.300644582049916	0.305731227146804	0.776126378833378	0.00493150684931505
21198	1	14.140350877193	5	0.264667661915277	0.293856372776663	0.30078970792139	0.30818757483062	0.776126378833378	0.00493150684931505
21199	1	13.3101265822785	5	0.264458249538333	0.294149630589545	0.298876243843045	0.304030192308716	0.776126378833378	0.00493150684931505
21200	1	14.2108108108108	5	0.272688034055517	0.294698283280178	0.300779753784634	0.308216563547194	0.776126378833378	0.00493150684931505
21201	1	14.7156862745098	5	0.277948729569428	0.297408099556732	0.30230935368141	0.311713779920507	0.776126378833378	0.00493150684931505
21202	1	12.8496240601504	5	0.271587648530239	0.297321338877885	0.300938654137662	0.301892631881916	0	0.00303477344573232
21203	1	13.56	5	0.270898331925514	0.294866600803976	0.300223086844967	0.313237948560482	0.776126378833378	0.00493150684931505
21204	1	14.2651933701657	5	0.266816444471715	0.293342390434912	0.298509925267021	0.309213116988976	0.776126378833378	0.00493150684931505
21205	1	12.7398843930636	5	0.283276339930969	0.303016560897624	0.307258529795889	0.312629945756696	0.776126378833378	0.00493150684931505
21206	1	13.8639455782313	5	0.282227393397936	0.298899513107935	0.302598403239072	0.306895533987972	0.776126378833378	0.00493150684931505
21207	1	14.1620111731844	5	0.282223201807016	0.304630406444251	0.308649334979908	0.314411642238333	0.776126378833378	0.00493150684931505
21208	1	13.19375	5	0.276301676135711	0.299035405607074	0.302751869716986	0.30943355736534	0.776126378833378	0.00493150684931505
21209	1	13.9259259259259	5	0.286967941154466	0.302402345525714	0.30483045684308	0.311020379947649	0.776126378833378	0.00493150684931505
21210	1	13.8125	5	0.274586274466042	0.297701517246588	0.301505654338476	0.30999291563317	0.776126378833378	0.00493150684931505
21211	1	13.5031446540881	5	0.279999950409609	0.300033562513587	0.303801038897038	0.308234360385423	0.776126378833378	0.00493150684931505
21212	1	13.0591715976331	5	0.277938060749988	0.300146693131324	0.303755540508417	0.307282662144609	0.776126378833378	0.00493150684931505
21213	1	13.5984848484848	5	0.27104610672855	0.296067609415104	0.299526365527226	0.300429486986346	0	0.00303477344573232
21214	1	13.8588957055215	5	0.27429128400231	0.298845538485202	0.304733717335088	0.309502809216362	0.776126378833378	0.00493150684931505
21215	1	14.3897058823529	5	0.285365948121978	0.302483065950994	0.305668085255824	0.313590652184444	0.776126378833378	0.00493150684931505
21216	1	13.7394366197183	5	0.260295656819919	0.294040047840949	0.301121339971303	0.312569515964516	0.776126378833378	0.00493150684931505
21217	1	13.578313253012	5	0.265854319715112	0.295257541004641	0.300126634744037	0.310983638464591	0.776126378833378	0.00493150684931505
21218	1	13.5234899328859	5	0.267721006936551	0.295133118901423	0.299898610025942	0.307250394953445	0.776126378833378	0.00493150684931505
21219	1	13.5714285714286	5	0.261976438742909	0.292727184714835	0.297542559755933	0.312662506463472	0.776126378833378	0.00493150684931505
21220	1	14.4189189189189	5	0.256587924665729	0.288943024180964	0.295129074089368	0.309381141500102	0.776126378833378	0.00493150684931505
21221	1	14.0892857142857	5	0.267780595739889	0.293758626373151	0.299347451502227	0.3088952382589	0.776126378833378	0.00493150684931505
21222	1	14.1338028169014	5	0.274082650932589	0.298227355548024	0.302781992967403	0.308748418158473	0.776126378833378	0.00493150684931505
21223	1	13.8611111111111	5	0.271308971804699	0.296174055219232	0.301410052964866	0.312404427421011	0.776126378833378	0.00493150684931505
21224	1	10.2966360856269	5	0.273529069662009	0.302065932339046	0.306362608410709	0.307547828610443	0	0
21225	1	14.3712121212121	5	0.27049523169828	0.294806727258363	0.298109810645411	0.298963507124684	0	0.00303477344573232
21226	1	14.25	5	0.257782051138047	0.290556379435822	0.296586523138017	0.305293339392977	0.776126378833378	0.00493150684931505
21227	1	14.2972972972973	5	0.275902281365826	0.298111247310536	0.301758783485073	0.309222263673926	0.776126378833378	0.00493150684931505
21228	1	13.1549295774648	5	0.27838378064486	0.303372407693752	0.308791012653075	0.314736367940806	0.776126378833378	0.00493150684931505
21229	1	13.3791208791209	5	0.265963888135226	0.293710890843298	0.299377713424589	0.312591135812445	0.776126378833378	0.00493150684931505
21230	1	14.2789115646259	5	0.267637726403136	0.297522559291389	0.303645427774037	0.310793687532986	0.776126378833378	0.00493150684931505
21231	1	14.5380434782609	5	0.266837397513592	0.292866381820259	0.298557772904356	0.313512410802379	0.776126378833378	0.00493150684931505
21232	1	14.2675159235669	5	0.268950863680168	0.29540981776983	0.299922446619414	0.31191854246056	0.776126378833378	0.00493150684931505
21233	1	13.4131736526946	5	0.280579424565075	0.301714605006405	0.305880770625684	0.309856909647704	0.776126378833378	0.00493150684931505
21234	1	12.74375	5	0.271714368124796	0.29688603070862	0.301634575006091	0.30874514269705	0.776126378833378	0.00493150684931505
21235	1	12.74375	5	0.273278193543126	0.299554050114552	0.302987535437337	0.312443567351404	0.776126378833378	0.00493150684931505
21236	1	13.7348484848485	5	0.270951249789598	0.295854725935549	0.299288096013329	0.300183218114352	0	0.00303477344573232
21237	1	14.2487804878049	5	0.266364113865165	0.292121919533653	0.297533417123785	0.310108251471604	0.776126378833378	0.00493150684931505
21238	1	14.458064516129	5	0.26166117527093	0.292115420385864	0.297291671707286	0.310227384969696	0.776126378833378	0.00493150684931505
21239	1	14.0714285714286	5	0.286396090234167	0.305855257833549	0.309125071380914	0.311850517341334	0.776126378833378	0.00493150684931505
21240	1	14.1420454545455	5	0.290331755994754	0.303674750002059	0.308034416723564	0.312147842330951	0.776126378833378	0.00493150684931505
21241	1	13.7612903225806	5	0.271137815441986	0.294216026914792	0.299725046392213	0.313323014436568	0.776126378833378	0.00493150684931505
21242	1	13.3267973856209	5	0.266179726847508	0.295132141012768	0.300493508809112	0.310790687180254	0.776126378833378	0.00493150684931505
21243	1	13.9277777777778	5	0.284665556211908	0.303627897440145	0.305904314886572	0.315586515054376	0.776126378833378	0.00493150684931505
21244	1	13.8826086956522	5	0.277907451129199	0.299521859476716	0.308306526995237	0.321726217459402	0.776126378833378	0.00493150684931505
21245	1	13.9084967320261	5	0.277867393497063	0.298586914187905	0.303255213733943	0.309686171265139	0.776126378833378	0.00493150684931505
21246	1	13.4698795180723	5	0.287924611109735	0.301260944085398	0.305570633280159	0.312542579425568	0.776126378833378	0.00493150684931505
21247	1	13.763358778626	5	0.270926995919191	0.295794010071482	0.299219261302246	0.300111906714485	0	0.00303477344573232
21248	1	12.8373493975904	5	0.260711175358364	0.294179404701363	0.302041937767627	0.310182853712591	0.776126378833378	0.00493150684931505
21249	1	14.3506493506494	5	0.285274074532388	0.304248351347914	0.311084653243633	0.318045373726893	0.776126378833378	0.00493150684931505
21250	1	14.0880503144654	5	0.261625670719789	0.294612857338084	0.301496559527272	0.307184519372847	0.776126378833378	0.00493150684931505
21251	1	14.3941176470588	5	0.279025920770286	0.29709119799125	0.301764098601047	0.311558352581909	0.776126378833378	0.00493150684931505
21252	1	13.75	5	0.288187916303519	0.302539108277773	0.306762049741459	0.312802456788725	0.776126378833378	0.00493150684931505
21253	1	13.9251336898396	5	0.270092232328043	0.295179298677452	0.300059582299952	0.312409411635512	0.776126378833378	0.00493150684931505
21254	1	12.4567901234568	5	0.271838931003114	0.297819259551498	0.302891306142451	0.313720110465288	0.776126378833378	0.00493150684931505
21255	1	13.6753246753247	5	0.27051924548442	0.295430735259502	0.301791504536482	0.309059786811026	0.776126378833378	0.00493150684931505
21256	1	13.3851351351351	5	0.278289149798726	0.29954574495635	0.304290150347784	0.311901048196185	0.776126378833378	0.00493150684931505
21257	1	15.478527607362	5	0.277017613791366	0.296736925427228	0.299698053461796	0.30465577290043	0.776126378833378	0.00493150684931505
21258	1	13.9770992366412	5	0.270770684066365	0.295428054519095	0.298806311621027	0.29968396437802	0	0.00303477344573232
21259	1	13.8120805369128	5	0.276577548468249	0.299800447145458	0.303588634437312	0.306984607530528	0.776126378833378	0.00493150684931505
21260	1	14.3240223463687	5	0.271093594510318	0.295185642119684	0.300138622272211	0.311060947187169	0.776126378833378	0.00493150684931505
21261	1	13.7983870967742	5	0.279689535466917	0.302606660399541	0.306116985016515	0.311786468960629	0.776126378833378	0.00493150684931505
21262	1	13.2727272727273	5	0.277139852690706	0.301510775773064	0.304987217230449	0.308313832954913	0.776126378833378	0.00493150684931505
21263	1	14.3959731543624	5	0.272378226240432	0.296354851424697	0.300068863184947	0.315826920816858	0.776126378833378	0.00493150684931505
21264	1	14.0047169811321	5	0.269096570569573	0.293451610356035	0.30093382798258	0.319762769356103	0.776126378833378	0.00493150684931505
21265	1	13.5031446540881	5	0.270419202393889	0.297370140881137	0.301694949246146	0.308916605715992	0.776126378833378	0.00493150684931505
21266	1	14.4385026737968	5	0.27366614228992	0.296254042866238	0.303803769056701	0.317229824188235	0.776126378833378	0.00493150684931505
21267	1	13.9090909090909	5	0.266011007477249	0.295877942336082	0.303593141829018	0.313753845641925	0.776126378833378	0.00493150684931505
21268	1	13.6242424242424	5	0.268941873318032	0.293610163941806	0.297833818504904	0.306221104564101	0.776126378833378	0.00493150684931505
21269	1	13.9242424242424	5	0.270818422941608	0.29555663643922	0.298954850201395	0.299839007397424	0	0.00303477344573232
21270	1	14.3684210526316	5	0.268082509388091	0.293020118684554	0.297441328323239	0.30808225456139	0.776126378833378	0.00493150684931505
21271	1	14.158273381295	5	0.280864902628161	0.302630902513608	0.307205536475631	0.312165453082923	0.776126378833378	0.00493150684931505
21272	1	13.6666666666667	5	0.266590201933872	0.296755074420657	0.301372065897499	0.308795322929586	0.776126378833378	0.00493150684931505
21273	1	12.3289473684211	5	0.285778099684725	0.304277415691327	0.306864973409771	0.310211920162919	0.776126378833378	0.00493150684931505
21274	1	15.177304964539	5	0.277517740883444	0.297848194122439	0.301015792198022	0.310059804028047	0.776126378833378	0.00493150684931505
21275	1	14.2848101265823	5	0.264689988579201	0.293688144785843	0.299124198203581	0.306306296495258	0.776126378833378	0.00493150684931505
21276	1	14.7448275862069	5	0.273873424275533	0.294838457892769	0.299854790776259	0.306539569178284	0.776126378833378	0.00493150684931505
21277	1	14.8705882352941	5	0.270306905385894	0.2927394824761	0.297268527442422	0.307736793651018	0.776126378833378	0.00493150684931505
21278	1	12.9375	5	0.289659578966599	0.306401010708478	0.308531893667199	0.320460086065617	0.776126378833378	0.00493150684931505
21279	1	13.7709923664122	5	0.268475020475533	0.296080630002652	0.300050063543333	0.30488088533697	0.776126378833378	0.00493150684931505
21280	1	14.6870229007634	5	0.27027790938958	0.29432883838734	0.297578500180326	0.298415999767436	0	0.00303477344573232
21281	1	13.3515151515152	5	0.264191682975818	0.295827715529702	0.302561131409432	0.312403447895075	0.776126378833378	0.00493150684931505
21282	1	13.1843971631206	5	0.28574763306998	0.306947017481761	0.309549743709324	0.31391250793332	0.776126378833378	0.00493150684931505
21283	1	13.0588235294118	5	0.266782960994562	0.297535323066517	0.304901047714575	0.308646520143799	0.776126378833378	0.00493150684931505
21284	1	13.6615384615385	5	0.282202618123546	0.304331935335695	0.311519119498776	0.317282440573929	0.776126378833378	0.00493150684931505
21285	1	13.7590361445783	5	0.272651576940787	0.296782385233633	0.301080916696198	0.315337383659569	0.776126378833378	0.00493150684931505
21286	1	14.1677419354839	5	0.269885995838237	0.298136472543111	0.303376819729191	0.30754735241428	0.776126378833378	0.00493150684931505
21287	1	13.9290322580645	5	0.263756286720668	0.294344177456135	0.299757631670547	0.31163813457685	0.776126378833378	0.00493150684931505
21288	1	14.2051282051282	5	0.279877751464953	0.30087705240745	0.305782425554009	0.311764094406488	0.776126378833378	0.00493150684931505
21289	1	14.1866666666667	5	0.260794667223194	0.293875441920006	0.301372921178853	0.310690248669268	0.776126378833378	0.00493150684931505
21290	1	14.5590062111801	5	0.263962208662876	0.293599574752632	0.299094640787672	0.309819761179144	0.776126378833378	0.00493150684931505
21291	1	12.5187969924812	5	0.271829326162951	0.297886166581385	0.30157620970055	0.302553587901186	0	0.00303477344573232
21292	1	13.8915662650602	5	0.280908803011056	0.301015173474415	0.304275471753215	0.309539927896412	0.776126378833378	0.00493150684931505
21293	1	14.1549295774648	5	0.277192980958572	0.298567425594004	0.304059399844899	0.309417940509467	0.776126378833378	0.00493150684931505
21294	1	14.6566265060241	5	0.279721165331696	0.298969488451168	0.307386298964269	0.314916855952793	0.776126378833378	0.00493150684931505
21295	1	13.2352941176471	5	0.276165526684333	0.298999701011381	0.302199088553391	0.30834787591021	0.776126378833378	0.00493150684931505
21296	1	14.3655172413793	5	0.274739277726859	0.298501017926767	0.302483537981788	0.306634510656341	0.776126378833378	0.00493150684931505
21297	1	15.7717391304348	5	0.26732860484808	0.292066472235675	0.296707220838144	0.30492462802956	0.776126378833378	0.00493150684931505
21298	1	13.9054054054054	5	0.269249593378854	0.296393581527812	0.300980250444345	0.306547999044988	0.776126378833378	0.00493150684931505
21299	1	14.3975903614458	5	0.290683221441828	0.304729172334584	0.307698424817194	0.313452472307018	0.776126378833378	0.00493150684931505
21300	1	13.9890710382514	5	0.267767631753881	0.293762823513361	0.299513970213493	0.310579138651613	0.776126378833378	0.00493150684931505
21301	1	13.5131578947368	5	0.284567028979622	0.302786946243813	0.3050921335736	0.313815703563453	0.776126378833378	0.00493150684931505
21302	1	13.6287878787879	5	0.271029171932468	0.296039428878977	0.299497651507792	0.300401017151446	0	0.00303477344573232
21303	1	13.1089743589744	5	0.284879481083552	0.30451220548999	0.313417873414443	0.318048088851248	0.776126378833378	0.00493150684931505
21304	1	14.0174418604651	5	0.279755670370033	0.301073149267926	0.306110442735407	0.316270920133724	0.776126378833378	0.00493150684931505
21305	1	14.020979020979	5	0.276279617180014	0.299511962469298	0.307873501627234	0.315096682485848	0.776126378833378	0.00493150684931505
21306	1	14.7142857142857	5	0.279236168528565	0.298216176401059	0.300829187021961	0.307346501643863	0.776126378833378	0.00493150684931505
21307	1	14.2407407407407	5	0.281377914552964	0.298999989978424	0.301665631319479	0.308746501561085	0.776126378833378	0.00493150684931505
21308	1	13.0434782608696	5	0.269974886203627	0.295705592198864	0.299829149804622	0.308546299652406	0.776126378833378	0.00493150684931505
21309	1	13.2727272727273	5	0.296874314461068	0.311883659633266	0.313765705717382	0.31969476172893	0.776126378833378	0.00493150684931505
21310	1	13.0308641975309	5	0.281739455598953	0.302122739040274	0.307810919346413	0.317880092307242	0.776126378833378	0.00493150684931505
21311	1	14.1307189542484	5	0.26800050200477	0.294983199352252	0.303119478920808	0.311642185470116	0.776126378833378	0.00493150684931505
21312	1	13.9139784946237	5	0.279302075657009	0.299460588000111	0.306196394848808	0.313016353025013	0.776126378833378	0.00493150684931505
21313	1	12.8345864661654	5	0.27159282405798	0.2973202921405	0.300933874174656	0.301886160054077	0	0.00303477344573232
21314	1	13.077380952381	5	0.27149808080864	0.299219602016525	0.305925561700816	0.316742201989043	0.776126378833378	0.00493150684931505
21315	1	13.7310344827586	5	0.266232067359849	0.295346045600047	0.302064674528947	0.309654878112216	0.776126378833378	0.00493150684931505
21316	1	14.3135593220339	5	0.282620000572913	0.304445616688524	0.307598017599188	0.310660480840146	0.776126378833378	0.00493150684931505
21317	1	13.9920634920635	5	0.260748142521791	0.293042959340737	0.298473710197067	0.311174992438106	0.776126378833378	0.00493150684931505
21318	1	13.6144578313253	5	0.281396078649736	0.301491351644757	0.303850700722326	0.309206577179227	0.776126378833378	0.00493150684931505
21319	1	13.2046783625731	5	0.266747519829223	0.294678492176305	0.300473827236091	0.313796424288286	0.776126378833378	0.00493150684931505
21320	1	14.5161290322581	5	0.271577584854563	0.296113684049884	0.300130923604863	0.306823100090142	0.776126378833378	0.00493150684931505
21321	1	13.8543046357616	5	0.260100873359307	0.29150841065393	0.296969346321226	0.306443584008873	0.776126378833378	0.00493150684931505
21322	1	13.4157303370787	5	0.270517170881258	0.29749158085788	0.30216078567262	0.317810818032621	0.776126378833378	0.00493150684931505
21323	1	13.0584795321637	5	0.262277577419646	0.295230950086345	0.301512023668641	0.311982997441412	0.776126378833378	0.00493150684931505
21324	1	13.9242424242424	5	0.27081986093898	0.29556273943686	0.298962375329084	0.299847051192123	0	0.00303477344573232
21325	1	13.7096774193548	5	0.27720786072125	0.303600316956985	0.313655638046399	0.319908270951662	0.776126378833378	0.00493150684931505
21326	1	14.9109947643979	5	0.281803617945834	0.298165895390308	0.301569274174618	0.310462281676176	0.776126378833378	0.00493150684931505
21327	1	13.1638418079096	5	0.275242224231902	0.29731781627461	0.302564546987265	0.309417193728007	0.776126378833378	0.00493150684931505
21328	1	13.556338028169	5	0.278734920246038	0.299908470825404	0.303592271375479	0.312909799830787	0.776126378833378	0.00493150684931505
21329	1	14.027397260274	5	0.268155707134821	0.296702574688572	0.302094225240705	0.308886058825803	0.776126378833378	0.00493150684931505
21330	1	14.3267973856209	5	0.277695400740195	0.297657177921945	0.302023262651261	0.308283289478936	0.776126378833378	0.00493150684931505
21331	1	13.3774834437086	5	0.276330074304237	0.299523578308609	0.302840789864992	0.310752232336632	0.776126378833378	0.00493150684931505
21332	1	14.5245901639344	5	0.259824298302182	0.294463261457557	0.303546739471463	0.31005945258175	0.776126378833378	0.00493150684931505
21333	1	13.7647058823529	5	0.271444157805324	0.295443199988478	0.301857383460048	0.30774572057219	0.776126378833378	0.00493150684931505
21334	1	14.6824324324324	5	0.277626962242318	0.298529817557538	0.302594275057244	0.307519408342997	0.776126378833378	0.00493150684931505
21335	1	10.9620637329287	5	0.273016867990404	0.300798954800707	0.304909842152182	0.306031366424302	0	0
21336	1	12.9624060150376	5	0.27151041239069	0.297156715764653	0.300758073002294	0.301707820490096	0	0.00303477344573232
21337	1	14.4764705882353	5	0.28037073078441	0.298020597342373	0.308180233686572	0.314528585544047	0.776126378833378	0.00493150684931505
21338	1	14.1129943502825	5	0.285504086452379	0.302465512100733	0.305640099726353	0.31411153230722	0.776126378833378	0.00493150684931505
21339	1	14.0679012345679	5	0.264181831501026	0.291987679523001	0.296498223852212	0.303751005984101	0.776126378833378	0.00493150684931505
21340	1	12.8443113772455	5	0.282381585969299	0.301050067713985	0.304166198834658	0.322744985946125	0.776126378833378	0.00493150684931505
21341	1	12.1314285714286	5	0.264574716570633	0.298424479689159	0.304062529603859	0.317889119413118	0.776126378833378	0.00493150684931505
21342	1	13.7310344827586	5	0.281070616591503	0.30068313867498	0.303499239082709	0.311299452659611	0.776126378833378	0.00493150684931505
21343	1	14.1234567901235	5	0.273052969916105	0.296274080799618	0.300347930324532	0.308372914694704	0.776126378833378	0.00493150684931505
21344	1	14.0419161676647	5	0.266184033807493	0.295367736846153	0.300248150228294	0.307010609888785	0.776126378833378	0.00493150684931505
21345	1	13.4817518248175	5	0.278079035985673	0.303254587157836	0.310643698496334	0.318378078396386	0.776126378833378	0.00493150684931505
21346	1	13.6686390532544	5	0.276958082709644	0.302825831506256	0.309965702181745	0.313636526687714	0.776126378833378	0.00493150684931505
21347	1	13.6287878787879	5	0.271023395235538	0.296013330787664	0.299464955929049	0.300365831868275	0	0.00303477344573232
21348	1	13.4105960264901	5	0.273271412283116	0.300266319827585	0.305968693111909	0.311155712460433	0.776126378833378	0.00493150684931505
21349	1	14.2405063291139	5	0.283518550974306	0.307506227204904	0.313178138531998	0.316687410081431	0.776126378833378	0.00493150684931505
21350	1	13.2926829268293	5	0.279080966263388	0.298580616639206	0.301918104060864	0.316959705751027	0.776126378833378	0.00493150684931505
21351	1	12.9705882352941	5	0.264625490666229	0.296456147362414	0.304602665934048	0.314093380360872	0.776126378833378	0.00493150684931505
21352	1	13.8666666666667	5	0.270399410634052	0.294327098572738	0.299949548389733	0.313673189060186	0.776126378833378	0.00493150684931505
21353	1	14.8843537414966	5	0.276550646793265	0.297070863109316	0.300762073052348	0.309058476552305	0.776126378833378	0.00493150684931505
21354	1	14.1726618705036	5	0.270781498619829	0.296735150586396	0.301394210190485	0.309032237217048	0.776126378833378	0.00493150684931505
21355	1	14.3771428571429	5	0.264315386177879	0.292854954883342	0.298793162198402	0.31114447459088	0.776126378833378	0.00493150684931505
21356	1	13.7307692307692	5	0.26973339630182	0.295365377105388	0.301154886455763	0.315047343486785	0.776126378833378	0.00493150684931505
21357	1	14.1637426900585	5	0.273855963521783	0.296175323198617	0.302991142055931	0.308183254689221	0.776126378833378	0.00493150684931505
21358	1	13.0909090909091	5	0.271404185088611	0.296874493537544	0.300428848734142	0.301361675662899	0	0.00303477344573232
21359	1	13.8125	5	0.279161098350149	0.300103831883451	0.304314902093674	0.308844899297785	0.776126378833378	0.00493150684931505
21360	1	14.3485714285714	5	0.271458239207103	0.294937416867207	0.299227719468203	0.308436939388245	0.776126378833378	0.00493150684931505
21361	1	12.6618705035971	5	0.283391289388294	0.305466352786729	0.309379836503166	0.312719315999111	0.776126378833378	0.00493150684931505
21362	1	13.6625766871166	5	0.266450539699343	0.293502471633337	0.299010485081532	0.310227987109792	0.776126378833378	0.00493150684931505
21363	1	13.4611398963731	5	0.252456181402614	0.286149706144349	0.29453429720947	0.308048462358577	0.776126378833378	0.00493150684931505
21364	1	15.2465753424658	5	0.263886719372981	0.292774756007316	0.300428115588199	0.305764437715886	0.776126378833378	0.00493150684931505
21365	1	13.9135802469136	5	0.278431165670139	0.300032319798394	0.303839784592367	0.30928489994958	0.776126378833378	0.00493150684931505
21366	1	14.0753424657534	5	0.295323667433276	0.307071320643683	0.308923262129558	0.312810655528807	0.776126378833378	0.00493150684931505
21367	1	13.7682119205298	5	0.272773755090122	0.298662331367569	0.302782770152241	0.316684185299455	0.776126378833378	0.00493150684931505
21368	1	13.8895705521472	5	0.262178746384114	0.293904953663238	0.300319274264214	0.319340877527971	0.776126378833378	0.00493150684931505
21369	1	13.4090909090909	5	0.271189501271102	0.29641504085068	0.299922109709121	0.300841335078706	0	0.00303477344573232
21370	1	14.5064935064935	5	0.267358201132531	0.293866950200366	0.297958285136702	0.317240375427729	0.776126378833378	0.00493150684931505
21371	1	14.25	5	0.265415094410933	0.292984417886883	0.297729534108686	0.306198386451507	0.776126378833378	0.00493150684931505
21372	1	14.1140939597315	5	0.257906360743998	0.294914659133017	0.30422190937694	0.310129207779549	0.776126378833378	0.00493150684931505
21373	1	12.9256198347107	5	0.267470367010654	0.297998093580759	0.303974232984246	0.31204764096106	0.776126378833378	0.00493150684931505
21374	1	14.237037037037	5	0.274519633483731	0.298933406515995	0.304824155822548	0.308908857886627	0.776126378833378	0.00493150684931505
21375	1	14.962962962963	5	0.270259159823237	0.295857998954121	0.300045465772461	0.309405587741439	0.776126378833378	0.00493150684931505
21376	1	14.6687898089172	5	0.270510232947749	0.296695869985113	0.302173740776758	0.308512572777367	0.776126378833378	0.00493150684931505
21377	1	13.8802083333333	5	0.27397603272998	0.29721720763324	0.302192402708796	0.314334414044403	0.776126378833378	0.00493150684931505
21378	1	14.3166666666667	5	0.272005270692792	0.298446545036353	0.310543092123287	0.314520912181179	0.776126378833378	0.00493150684931505
21379	1	14.4620253164557	5	0.278618857971677	0.298545516007073	0.301329189325887	0.309080414051078	0.776126378833378	0.00493150684931505
21380	1	13.1818181818182	5	0.271351547706178	0.296785473096235	0.300338034740896	0.301271623607893	0	0.00303477344573232
21381	1	14.2611111111111	5	0.267893278901194	0.29490103813393	0.303687303729608	0.31348693942478	0.776126378833378	0.00493150684931505
21382	1	13.9055118110236	5	0.285793859627999	0.304626764714831	0.306854756229875	0.312897681484346	0.776126378833378	0.00493150684931505
21383	1	13.8367346938776	5	0.263089879767211	0.290974166135415	0.297244693482176	0.310726819701396	0.776126378833378	0.00493150684931505
21384	1	13.5260115606936	5	0.275513564333567	0.298570518695825	0.302816114374551	0.310139001353176	0.776126378833378	0.00493150684931505
21385	1	14.2840236686391	5	0.280751073551973	0.298429937768829	0.302203244658316	0.307954033895853	0.776126378833378	0.00493150684931505
21386	1	12.7884615384615	5	0.270846192774356	0.297340169686337	0.3013467178426	0.305731725652668	0.776126378833378	0.00493150684931505
21387	1	13.3650793650794	5	0.270120393600413	0.294857382159876	0.300041872790414	0.311361578982907	0.776126378833378	0.00493150684931505
21388	1	14.3550724637681	5	0.282115388328437	0.306946697071691	0.314533503826868	0.31816181885819	0.776126378833378	0.00493150684931505
21389	1	13.8972602739726	5	0.270568828791308	0.296193382658931	0.300827903096728	0.31200829486335	0.776126378833378	0.00493150684931505
21390	1	15.6397058823529	5	0.262145440518463	0.291203928606581	0.295455373197229	0.303494608792383	0.776126378833378	0.00493150684931505
21391	1	14.7022900763359	5	0.270271146078136	0.294322760409167	0.297574219151968	0.29841261144514	0	0.00303477344573232
21392	1	15.0443037974684	5	0.276719398690609	0.298268472326283	0.301302592354056	0.30346848350324	0.776126378833378	0.00493150684931505
21393	1	13.6038961038961	5	0.273468712524403	0.297719729814041	0.303456384099456	0.313984821377929	0.776126378833378	0.00493150684931505
21394	1	14.9664429530201	5	0.26781075964593	0.293845977735471	0.297612549343243	0.3081545603666	0.776126378833378	0.00493150684931505
21395	1	13.448275862069	5	0.270050389803408	0.298879405963417	0.306952501766365	0.312331943640759	0.776126378833378	0.00493150684931505
21396	1	14.8164556962025	5	0.277220482772599	0.299651762041449	0.304429306500356	0.309047361594472	0.776126378833378	0.00493150684931505
21397	1	14.6013071895425	5	0.265828630236619	0.293859033256917	0.298479118701457	0.309357032156212	0.776126378833378	0.00493150684931505
21398	1	14.7727272727273	5	0.262943988312131	0.291947265080813	0.297886615452293	0.307741146671835	0.776126378833378	0.00493150684931505
21399	1	14.4222222222222	5	0.26068794854975	0.294929770192606	0.30614518938278	0.310384530335528	0.776126378833378	0.00493150684931505
21400	1	14.4705882352941	5	0.264997590022915	0.29763423860164	0.310532664980271	0.322310994113496	0.776126378833378	0.00493150684931505
21401	1	14.2658227848101	5	0.267105419292112	0.293696523596264	0.299858457305352	0.306255966943594	0.776126378833378	0.00493150684931505
21402	1	13.4545454545455	5	0.271145224857652	0.296283384828305	0.299765184370431	0.300675019887785	0	0.00303477344573232
21403	1	13.7714285714286	5	0.266437417864628	0.294109440744524	0.301039420734408	0.307470275272036	0.776126378833378	0.00493150684931505
21404	1	14.4355828220859	5	0.279157910058645	0.299641143305913	0.302685600006502	0.312426426998035	0.776126378833378	0.00493150684931505
21405	1	13.9318181818182	5	0.279657460612147	0.30470712453739	0.311952704140514	0.317284147427486	0.776126378833378	0.00493150684931505
21406	1	14.6274509803922	5	0.25938786931993	0.289936379753301	0.294972948960217	0.306870752152226	0.776126378833378	0.00493150684931505
21407	1	13.6299212598425	5	0.279775114762824	0.304700259388091	0.311028262494464	0.316603121787065	0.776126378833378	0.00493150684931505
21408	1	13.4357142857143	5	0.280116777552197	0.30077464210007	0.304580757354823	0.312776381806735	0.776126378833378	0.00493150684931505
21409	1	15.195652173913	5	0.271751734324531	0.297352960379941	0.30325755711455	0.309688036025302	0.776126378833378	0.00493150684931505
21410	1	13.3382352941176	5	0.274214151660034	0.299784375999522	0.304185646259807	0.307224748009409	0.776126378833378	0.00493150684931505
21411	1	14.2738853503185	5	0.259756821328935	0.2900801275908	0.29646620437744	0.306304704703941	0.776126378833378	0.00493150684931505
21412	1	15.1	5	0.284090883141259	0.300354734435464	0.302374691743391	0.320638048600456	0.776126378833378	0.00493150684931505
21413	1	13.2575757575758	5	0.271295645734048	0.296656135344111	0.300193311816974	0.301122413610325	0	0.00303477344573232
21414	1	13.3529411764706	5	0.272077107592524	0.296846731474715	0.300859823208217	0.317419484187906	0.776126378833378	0.00493150684931505
21415	1	13.5786802030457	5	0.275378554011287	0.296458572292633	0.304695348204288	0.313602851717009	0.776126378833378	0.00493150684931505
21416	1	13.3816425120773	5	0.282423090386842	0.301793452002106	0.307135735392617	0.319060208843475	0.776126378833378	0.00493150684931505
21417	1	13.9871794871795	5	0.285571019794893	0.301006011168166	0.304334063537082	0.310963928893418	0.776126378833378	0.00493150684931505
21418	1	14.45	5	0.279383812042992	0.300126927694205	0.304665026599947	0.308787783483152	0.776126378833378	0.00493150684931505
21419	1	13.4883720930233	5	0.263672538555037	0.293818251049261	0.301069825156231	0.31409523123136	0.776126378833378	0.00493150684931505
21420	1	12.6319018404908	5	0.293011384053742	0.307834897831846	0.310985073065403	0.316895031203572	0.776126378833378	0.00493150684931505
21421	1	13.4844720496894	5	0.286879018719927	0.301853435488715	0.304967400486995	0.312402917102675	0.776126378833378	0.00493150684931505
21422	1	13.8101265822785	5	0.273754166769674	0.298642517517352	0.303760398620058	0.307042929681972	0.776126378833378	0.00493150684931505
21423	1	14.2887323943662	5	0.283996678171168	0.303154001156878	0.306127276630996	0.308727167266037	0.776126378833378	0.00493150684931505
21424	1	12.9774436090226	5	0.271501881117972	0.297141025935079	0.30074111707244	0.301690438501966	0	0.00303477344573232
21425	1	14.5428571428571	5	0.27608736601846	0.300335109825087	0.303946231143413	0.312361705910029	0.776126378833378	0.00493150684931505
21426	1	14.756345177665	5	0.266015756859117	0.290735976761796	0.297429750870213	0.313107866929726	0.776126378833378	0.00493150684931505
21427	1	14.0393700787402	5	0.268506807652459	0.295172456404746	0.299700460039349	0.314639416628202	0.776126378833378	0.00493150684931505
21428	1	14.3516483516484	5	0.276363693042595	0.296318868525164	0.300192211766217	0.30977799594	0.776126378833378	0.00493150684931505
21429	1	13.6962962962963	5	0.282428807417494	0.302724130231021	0.310739743334977	0.318370916266874	0.776126378833378	0.00493150684931505
21430	1	14.1444444444444	5	0.291256343901933	0.305672006895562	0.312220704168396	0.318395923207102	0.776126378833378	0.00493150684931505
21431	1	13.4532374100719	5	0.263519722215867	0.293199315413181	0.298591294160691	0.314455818498215	0.776126378833378	0.00493150684931505
21432	1	12.9289940828402	5	0.280142268259581	0.301776025638237	0.305660541169563	0.310485195767461	0.776126378833378	0.00493150684931505
21433	1	14.6134453781513	5	0.261831570311862	0.292483489331802	0.296253933630194	0.310169752527594	0.776126378833378	0.00493150684931505
21434	1	14.6845637583893	5	0.290161837264243	0.305632941659887	0.313536996464256	0.318812896575313	0.776126378833378	0.00493150684931505
21435	1	13.3533834586466	5	0.271233210116608	0.296522617348284	0.300044605470397	0.300968665773089	0	0.00303477344573232
21436	1	12.9807692307692	5	0.278382207499054	0.299694358501138	0.303430341514675	0.307528554620144	0.776126378833378	0.00493150684931505
21437	1	14.2080924855491	5	0.279696017992426	0.29710698670231	0.302909623484617	0.310201517842793	0.776126378833378	0.00493150684931505
21438	1	13.6644295302013	5	0.271922008414814	0.297780494956143	0.301888820073804	0.309320891592637	0.776126378833378	0.00493150684931505
21439	1	13.8518518518519	5	0.282431850331083	0.302688382712312	0.306934376312813	0.311854812880799	0.776126378833378	0.00493150684931505
21440	1	14.1917808219178	5	0.271059920418047	0.298955825858964	0.30830056431899	0.314826778683157	0.776126378833378	0.00493150684931505
21441	1	13.7167630057803	5	0.265743424019145	0.294457550372333	0.29955601790678	0.311775786531979	0.776126378833378	0.00493150684931505
21442	1	13.9435483870968	5	0.269422047675212	0.29604007142972	0.30139650531525	0.30766342146599	0.776126378833378	0.00493150684931505
21443	1	14.95625	5	0.27401126809298	0.298367625897353	0.304705714422791	0.314748169778329	0.776126378833378	0.00493150684931505
21444	1	13.6184971098266	5	0.256955608229751	0.2905244823673	0.297358818630341	0.311222425494093	0.776126378833378	0.00493150684931505
21445	1	13.8579545454545	5	0.271954399395115	0.294910420126629	0.300019888961145	0.309731404221887	0.776126378833378	0.00493150684931505
21446	1	10.412213740458	5	0.273448821533558	0.301890440002848	0.306168890778104	0.3073492402332	0	0
21447	1	12.390977443609	5	0.271929280738493	0.298136409843766	0.301863687353847	0.302853857139005	0	0.00303477344573232
21448	1	13.1935483870968	5	0.280737977557799	0.301367797709077	0.304837792648288	0.311268967702644	0.776126378833378	0.00493150684931505
21449	1	14.7062937062937	5	0.262106828848016	0.291183601162067	0.296367852267792	0.306550939622682	0.776126378833378	0.00493150684931505
21450	1	14.223602484472	5	0.284536500466169	0.307091623038362	0.311126163503869	0.315717534157404	0.776126378833378	0.00493150684931505
21451	1	13.4782608695652	5	0.273801160017316	0.297255431406569	0.301393287235249	0.31294664066854	0.776126378833378	0.00493150684931505
21452	1	12.9504132231405	5	0.279746102957489	0.302447661888036	0.30538464661685	0.31087173576563	0.776126378833378	0.00493150684931505
21453	1	14.0116959064327	5	0.275285254630356	0.297746158937187	0.301768447878603	0.314834864833666	0.776126378833378	0.00493150684931505
21454	1	13.3624161073826	5	0.266394172457148	0.299665185987428	0.310599865608599	0.317229550198065	0.776126378833378	0.00493150684931505
21455	1	14.1344086021505	5	0.267492571714091	0.293437938291721	0.298849032370164	0.308527300527028	0.776126378833378	0.00493150684931505
21456	1	12.7852760736196	5	0.280398887023639	0.301159774978845	0.305402500121599	0.31536125332951	0.776126378833378	0.00493150684931505
21457	1	13.9222222222222	5	0.27704231043629	0.298891563973469	0.303249849804109	0.308303293996605	0.776126378833378	0.00493150684931505
21458	1	13.2706766917293	5	0.271289356618528	0.296646566796703	0.300183067048262	0.301111747465664	0	0.00303477344573232
21459	1	15.043795620438	5	0.275250988512409	0.296102987655995	0.299655501411671	0.318641118522744	0.776126378833378	0.00493150684931505
21460	1	12.1496062992126	5	0.260157435291433	0.306478246403209	0.321009621205357	0.32573479908464	0.776126378833378	0.00493150684931505
21461	1	13.7757575757576	5	0.274077522741329	0.295340759983112	0.302166723194132	0.308714512132974	0.776126378833378	0.00493150684931505
21462	1	14.0459770114943	5	0.267362256040145	0.295589251340567	0.30149857066637	0.308482125749071	0.776126378833378	0.00493150684931505
21463	1	13.848167539267	5	0.279940822358345	0.297748000371846	0.304520557405645	0.312967520920415	0.776126378833378	0.00493150684931505
21464	1	14.50625	5	0.26638315413073	0.292068337049076	0.298095966424807	0.305148411085809	0.776126378833378	0.00493150684931505
21465	1	13.12	5	0.274822610780862	0.301072404004279	0.307143966226132	0.312913262270662	0.776126378833378	0.00493150684931505
21466	1	14.3146853146853	5	0.279723863311134	0.299430737354402	0.302561610913542	0.308746225885984	0.776126378833378	0.00493150684931505
21467	1	13.4113475177305	5	0.262848898672872	0.29407465945605	0.300323408134498	0.306762213746546	0.776126378833378	0.00493150684931505
21468	1	14.4068965517241	5	0.277581639400787	0.297862198862538	0.301232626947247	0.306822487088316	0.776126378833378	0.00493150684931505
21469	1	13.4469696969697	5	0.271155230685725	0.296321026726133	0.299812495419479	0.300726313368355	0	0.00303477344573232
21470	1	13.9079754601227	5	0.281120222175702	0.298433013819406	0.306641692163486	0.319489940609645	0.776126378833378	0.00493150684931505
21471	1	14.2352941176471	5	0.280388595126848	0.300973292536902	0.304301380436329	0.315911873681164	0.776126378833378	0.00493150684931505
21472	1	13.6595744680851	5	0.280589289181153	0.300670072341948	0.303721016131931	0.30845837965487	0.776126378833378	0.00493150684931505
21473	1	15.8192771084337	5	0.268595931864535	0.291284923869203	0.295315278235709	0.306533968050652	0.776126378833378	0.00493150684931505
21474	1	13.5843373493976	5	0.274141442429598	0.297756417859583	0.302127564550924	0.311242902113497	0.776126378833378	0.00493150684931505
21475	1	13.8468899521531	5	0.269376579829694	0.294576589055663	0.302220979728496	0.317577733538043	0.776126378833378	0.00493150684931505
21476	1	14.6585365853659	5	0.28652770292156	0.302906536531487	0.305308425645224	0.313097920761238	0.776126378833378	0.00493150684931505
21477	1	13.6830985915493	5	0.279956601250344	0.304490436333323	0.307926166592641	0.310429833170449	0.776126378833378	0.00493150684931505
21478	1	13.4307692307692	5	0.271162879852824	0.297273978642856	0.30202413893881	0.314131172029739	0.776126378833378	0.00493150684931505
21479	1	14.2872928176796	5	0.274316386749386	0.295762609531928	0.299771202246365	0.312021358738424	0.776126378833378	0.00493150684931505
21480	1	12.9774436090226	5	0.27150402061475	0.297150369568996	0.300752628896234	0.301702697533574	0	0.00303477344573232
21481	1	14.2329545454545	5	0.299510775062053	0.310853047064151	0.313259969905794	0.316578081183878	0.776126378833378	0.00493150684931505
21482	1	13.2244897959184	5	0.282219513701504	0.303103569776145	0.307055615251371	0.31195414045679	0.776126378833378	0.00493150684931505
21483	1	13.8321678321678	5	0.279047938868401	0.300275443476277	0.303119485374628	0.310305358330941	0.776126378833378	0.00493150684931505
21484	1	14.0440251572327	5	0.271240359478282	0.294719084892297	0.298967598872127	0.31014540035568	0.776126378833378	0.00493150684931505
21485	1	13.5243243243243	5	0.285216955721497	0.302751178402841	0.306431375800125	0.314325666063635	0.776126378833378	0.00493150684931505
21486	1	14.2620689655172	5	0.271084182631861	0.295473930754744	0.300300834821496	0.308920214357702	0.776126378833378	0.00493150684931505
21487	1	14.7910447761194	5	0.265573357468088	0.297583295346813	0.308037295885881	0.312687990258558	0.776126378833378	0.00493150684931505
21488	1	13.7666666666667	5	0.271246229278959	0.296445390002726	0.301323249358965	0.314946106943256	0.776126378833378	0.00493150684931505
21489	1	13.8192771084337	5	0.272225883146018	0.297535487694231	0.301621254855873	0.307569824527844	0.776126378833378	0.00493150684931505
21490	1	13.5138888888889	5	0.283959867861511	0.302358256320923	0.306625607985478	0.310106021743636	0.776126378833378	0.00493150684931505
21491	1	12.5488721804511	5	0.27181029248622	0.297849324838584	0.301536945462287	0.302513922539166	0	0.00303477344573232
21492	1	13.7712418300654	5	0.270745263948179	0.296892189477207	0.303367378489084	0.317063417387261	0.776126378833378	0.00493150684931505
21493	1	14.4071428571429	5	0.27629977026013	0.299796928776731	0.30383703669643	0.307793206404033	0.776126378833378	0.00493150684931505
21494	1	13.4520547945205	5	0.267640328216007	0.295136028895704	0.299122732222419	0.307894943305649	0.776126378833378	0.00493150684931505
21495	1	13.94375	5	0.264006381086905	0.295345457992575	0.301975446865163	0.312926135936466	0.776126378833378	0.00493150684931505
21496	1	14.3959731543624	5	0.257842149246087	0.293251074809749	0.302037378893054	0.306928212086647	0.776126378833378	0.00493150684931505
21497	1	13.7926829268293	5	0.282576309969026	0.30079808612641	0.303151717849033	0.312721338700895	0.776126378833378	0.00493150684931505
21498	1	13.4413793103448	5	0.261180332034268	0.291861491917374	0.29695009604307	0.312469298506084	0.776126378833378	0.00493150684931505
21499	1	13.478527607362	5	0.263819053832754	0.293759541207566	0.3007566783562	0.307869274321923	0.776126378833378	0.00493150684931505
21500	1	13.0774193548387	5	0.268827583936787	0.297933151017723	0.304536042285592	0.309095996562031	0.776126378833378	0.00493150684931505
21501	1	13.75	5	0.258132710881339	0.291636421735828	0.299779938416156	0.310900863856122	0.776126378833378	0.00493150684931505
21502	1	12.6917293233083	5	0.271705592146161	0.297603149084879	0.301258351818926	0.302224683608935	0	0.00303477344573232
21503	1	14.0355029585799	5	0.281201889135302	0.301619101296777	0.305348699628787	0.312058830014745	0.776126378833378	0.00493150684931505
21504	1	14.6597222222222	5	0.260552959645204	0.291847019142391	0.297825497271521	0.310876772813358	0.776126378833378	0.00493150684931505
21505	1	13.8426395939086	5	0.278343646084386	0.296672865855701	0.30199475455352	0.311089808169555	0.776126378833378	0.00493150684931505
21506	1	13.7055214723926	5	0.280574449201505	0.300287304126125	0.30445158605852	0.312806357327132	0.776126378833378	0.00493150684931505
21507	1	14.6691729323308	5	0.282678904841168	0.300160919797565	0.303423346369722	0.30906110122408	0.776126378833378	0.00493150684931505
21508	1	13.4550898203593	5	0.250150405794678	0.2925560661711	0.303559407163513	0.315125934733972	0.776126378833378	0.00493150684931505
21509	1	13.7579617834395	5	0.264768672347969	0.294776219937304	0.299668204108181	0.308388566442536	0.776126378833378	0.00493150684931505
21510	1	13.4186046511628	5	0.29132788686681	0.307851153883634	0.310341418507055	0.313429067424069	0.776126378833378	0.00493150684931505
21511	1	13.7683615819209	5	0.265684530053593	0.293098207702411	0.297664186592344	0.307534304188911	0.776126378833378	0.00493150684931505
21512	1	14.0384615384615	5	0.282171223876369	0.306251443356722	0.316707099422186	0.321076717100935	0.776126378833378	0.00493150684931505
21513	1	14.0681818181818	5	0.270712733670352	0.295308399096747	0.298674411194398	0.299548187070536	0	0.00303477344573232
21514	1	14.0338983050847	5	0.270119012340752	0.294322025814285	0.298416975203884	0.307380637810184	0.776126378833378	0.00493150684931505
21515	1	14.3660130718954	5	0.275667950526206	0.29669243341068	0.300481721336611	0.307404582936857	0.776126378833378	0.00493150684931505
21516	1	14.3481481481481	5	0.276056872183324	0.297967673181294	0.300965643228382	0.305347044382608	0.776126378833378	0.00493150684931505
21517	1	14.6486486486486	5	0.271393422780537	0.29754597164547	0.303230612422649	0.309160555975952	0.776126378833378	0.00493150684931505
21518	1	13.041095890411	5	0.26812196845387	0.296709693644425	0.301425973451879	0.309893260302952	0.776126378833378	0.00493150684931505
21519	1	13.0958904109589	5	0.294314510297892	0.317981056334756	0.323633063543456	0.327874528909252	0.776126378833378	0.00493150684931505
21520	1	13.8218390804598	5	0.277105206170306	0.297185732743568	0.300926379094961	0.309448091959758	0.776126378833378	0.00493150684931505
21521	1	13.1077844311377	5	0.276892369587749	0.300420859061474	0.303984134066743	0.310572296149378	0.776126378833378	0.00493150684931505
21522	1	13.4654088050314	5	0.262560192626908	0.292479649585156	0.297642537847529	0.307194003346892	0.776126378833378	0.00493150684931505
21523	1	13.4968944099379	5	0.265390860578315	0.295737030834446	0.305057981148512	0.313486448161129	0.776126378833378	0.00493150684931505
21524	1	12.5075757575758	5	0.271845863944479	0.297948126466303	0.301653540167077	0.302637118924723	0	0.00303477344573232
21525	1	13.7636363636364	5	0.274744464503584	0.298004534883129	0.302088951269526	0.311588258395273	0.776126378833378	0.00493150684931505
21526	1	13.6458333333333	5	0.274835460789435	0.298640807337938	0.302628537049131	0.311847031011991	0.776126378833378	0.00493150684931505
21527	1	14.7209302325581	5	0.271764935070148	0.294522322864959	0.298857539891586	0.313202948058551	0.776126378833378	0.00493150684931505
21528	1	13.8828125	5	0.267852066924334	0.296587130995324	0.30169258983145	0.305322819607657	0.776126378833378	0.00493150684931505
21529	1	13.2828947368421	5	0.282997796959571	0.302952191282053	0.306538416094822	0.310121484086896	0.776126378833378	0.00493150684931505
21530	1	14.0981595092025	5	0.281365497177277	0.301149283921065	0.304534420647072	0.309594057554474	0.776126378833378	0.00493150684931505
21531	1	13.8427672955975	5	0.267052638145456	0.294066973149	0.298551899715986	0.304446840891449	0.776126378833378	0.00493150684931505
21532	1	13.2517006802721	5	0.27500596092868	0.29923327741156	0.303313891865956	0.305976138215897	0.776126378833378	0.00493150684931505
21533	1	13.3986928104575	5	0.266924705795023	0.295978186145974	0.300573481053922	0.313257917321418	0.776126378833378	0.00493150684931505
21534	1	14.9617834394904	5	0.272438495653969	0.294594001246328	0.298748957952734	0.304138340490055	0.776126378833378	0.00493150684931505
21535	1	12.9473684210526	5	0.271525743989102	0.29720396747122	0.300815139701673	0.301768767275093	0	0.00303477344573232
21536	1	13.6829268292683	5	0.294313812033053	0.309119026805108	0.311095787873337	0.313990935639216	0.776126378833378	0.00493150684931505
21537	1	13.6830985915493	5	0.281403369464927	0.301873107876642	0.30536448448828	0.314874230836662	0.776126378833378	0.00493150684931505
21538	1	14.2597402597403	5	0.292871099454383	0.305223175635377	0.309711277108011	0.31651254747032	0.776126378833378	0.00493150684931505
21539	1	14.5	5	0.268143962230756	0.293430593561407	0.301771163066336	0.308969264057803	0.776126378833378	0.00493150684931505
21540	1	13.8976377952756	5	0.273147659195432	0.297339296387613	0.3008305599544	0.308766014032204	0.776126378833378	0.00493150684931505
21541	1	13.6546762589928	5	0.267723872620117	0.295665009987887	0.299341318070478	0.32077722329777	0.776126378833378	0.00493150684931505
21542	1	13.7085714285714	5	0.276783849034764	0.298487868579087	0.30277817837807	0.311207868743911	0.776126378833378	0.00493150684931505
21543	1	13.879746835443	5	0.278741707128437	0.299280204242859	0.302709819473675	0.309365284452515	0.776126378833378	0.00493150684931505
21544	1	14.6337209302326	5	0.263519808045693	0.291783448345662	0.300571056047082	0.30894628463269	0.776126378833378	0.00493150684931505
21545	1	14.0162601626016	5	0.260384315887519	0.292999408233595	0.302027836088141	0.309415153177045	0.776126378833378	0.00493150684931505
21546	1	12.4736842105263	5	0.271863083679398	0.297971201217542	0.30167513937414	0.302657764366168	0	0.00303477344573232
21547	1	13.7737226277372	5	0.277998067038188	0.301664256485466	0.306011389513987	0.314123087525072	0.776126378833378	0.00493150684931505
21548	1	12.8235294117647	5	0.263493171924389	0.294052225554676	0.30102144125529	0.322118545052142	0.776126378833378	0.00493150684931505
21549	1	13.9899497487437	5	0.263020105566051	0.291709048990539	0.298128895576952	0.320895139797369	0.776126378833378	0.00493150684931505
21550	1	14.46	5	0.277470435699272	0.298399342765508	0.302095704858535	0.305174326790642	0.776126378833378	0.00493150684931505
21551	1	13.7124183006536	5	0.272664746329838	0.297224582186888	0.302150868967489	0.305821702624547	0.776126378833378	0.00493150684931505
21552	1	14.6875	5	0.258294909120512	0.292094610495658	0.3022829477828	0.309268328637298	0.776126378833378	0.00493150684931505
21553	1	14.3108108108108	5	0.279594311178212	0.300229339195918	0.303523532375211	0.313974211410189	0.776126378833378	0.00493150684931505
21554	1	13.2592592592593	5	0.274271850273165	0.297760689161192	0.301968544620303	0.313575847852563	0.776126378833378	0.00493150684931505
21555	1	13.5643564356436	5	0.282543007084582	0.30093766051221	0.305006794152132	0.314081119071599	0.776126378833378	0.00493150684931505
21556	1	13.5099337748344	5	0.295944984920661	0.30986294969114	0.312145488645227	0.314470539520346	0.776126378833378	0.00493150684931505
21557	1	10.7686453576865	5	0.273168825682379	0.301181091536464	0.305349295119772	0.306490393564762	0	0
21558	1	13.4545454545455	5	0.271152071543738	0.296315985356254	0.299806833951087	0.300720315897488	0	0.00303477344573232
21559	1	14.0592592592593	5	0.260167667763666	0.294977365294712	0.303936500724982	0.309570142660603	0.776126378833378	0.00493150684931505
21560	1	10.6391608391608	5	0.272953678559226	0.302589590048529	0.307269728679545	0.317695929439856	0.885403456278256	0
21561	1	10.5366218236173	5	0.282098402212065	0.305150525223337	0.311557380190264	0.319475709739184	0.885403456278256	0
21562	1	10.2300683371298	5	0.282212501007053	0.313716934677859	0.323085192912223	0.328302218415573	0.885403456278256	0
21563	1	10.7171875	5	0.250885073585774	0.293657856867871	0.303771599486308	0.319094502181014	0.885403456278256	0
21564	1	11.1111111111111	5	0.283082743212959	0.306760635125668	0.310410479453415	0.319134342744861	0.885403456278256	0
21565	1	10.9712746858169	5	0.265586251994854	0.301010377168765	0.30760642469396	0.321072212566524	0.885403456278256	0
21566	1	9.83582089552239	5	0.277329709569283	0.305753144669894	0.313694259212473	0.324124329818008	0.885403456278256	0
21567	1	9.96131805157593	5	0.296741332716575	0.31148813787923	0.315059072084213	0.324990758654401	0.885403456278256	0
21568	1	9.84526558891455	5	0.277359692961995	0.307583509615111	0.314178583857392	0.322230578054669	0.885403456278256	0
21569	1	13.1742424242424	5	0.271359646331351	0.296810997282911	0.300368843244887	0.301304444968289	0	0.00303477344573232
21570	1	10.8490566037736	5	0.256379278295628	0.294434681929025	0.303272163687837	0.317267361947558	0.885403456278256	0
21571	1	10.3722397476341	5	0.27554435832715	0.303782246698583	0.308665347214188	0.327720309273709	0.885403456278256	0
21572	1	10.784494086728	5	0.272577294503377	0.299930114491436	0.305400171609969	0.315292669023605	0.885403456278256	0
21573	1	10.8028846153846	5	0.287808861627674	0.307554583182934	0.313656422446822	0.323151472284334	0.885403456278256	0
21574	1	10.4676375404531	5	0.265658070877391	0.298704628391883	0.305382736957666	0.314446870865064	0.885403456278256	0
21575	1	10.3952802359882	5	0.28678568117733	0.309441179513758	0.313994026590036	0.320659151502134	0.885403456278256	0
21576	1	9.92280071813286	5	0.283122204882329	0.310191182823271	0.315040733928549	0.326847084833634	0.885403456278256	0
21577	1	10.1153284671533	5	0.26344724900596	0.298521331157366	0.304753466905283	0.340684866427086	0.885403456278256	0
21578	1	10.2199710564399	5	0.27633949479288	0.303155087073343	0.30832363854073	0.319682332175584	0.885403456278256	0
21579	1	9.79803646563815	5	0.264656123445713	0.298292356968159	0.30476310803041	0.328237780717919	0.885403456278256	0
21580	1	13.5	5	0.27111843596842	0.296237540124011	0.299718544437218	0.300628937679633	0	0.00303477344573232
21581	1	10.5655172413793	5	0.255716051839725	0.292472181168709	0.301019715597357	0.317877892431268	0.885403456278256	0
21582	1	10.9652014652015	5	0.28907679698928	0.313711980035838	0.318803133552904	0.32915517057516	0.885403456278256	0
21583	1	10	5	0.292987294001978	0.310515091912433	0.316941619437064	0.324331258147593	0.885403456278256	0
21584	1	11.0422125181951	5	0.267426554949097	0.298610324652679	0.306177257850733	0.319841881677331	0.885403456278256	0
21585	1	10.0791925465839	5	0.270586787948334	0.301656031151421	0.307807686657496	0.318160592223676	0.885403456278256	0
21586	1	9.95779816513762	5	0.273670542273067	0.305508379616654	0.315418595704	0.320398400589426	0.885403456278256	0
21587	1	10.0452079566004	5	0.275283228468051	0.305958203937096	0.310512695315292	0.320133285683894	0.885403456278256	0
21588	1	9.59012345679012	5	0.266774547993423	0.308811937844336	0.321548142830293	0.331137363343593	0.885403456278256	0
21589	1	9.89379310344828	5	0.271205249270198	0.300972777121561	0.306501177688967	0.319161041734646	0.885403456278256	0
21590	1	10.3935185185185	5	0.276294754646248	0.306127216467582	0.319018238153851	0.331666660278214	0.885403456278256	0
21591	1	12.9473684210526	5	0.271514912590205	0.29715119910785	0.300747229045483	0.301694596022339	0	0.00303477344573232
21592	1	10.7572815533981	5	0.28356869049128	0.308562046042536	0.311910500223039	0.323724716572334	0.885403456278256	0
21593	1	10.3598055105348	5	0.269512601642584	0.301772027769237	0.308899828527097	0.318235522072092	0.885403456278256	0
21594	1	10.4919137466307	5	0.273773450262057	0.299343212629735	0.307947591826494	0.330786666428983	0.885403456278256	0
21595	1	10.1559934318555	5	0.30868612406046	0.321443354900489	0.326290228641435	0.332855395389457	0.885403456278256	0
21596	1	10.4587706146927	5	0.300656856959097	0.31361910756858	0.316150377196744	0.318800977459841	0.885403456278256	0
21597	1	10.6955602536998	5	0.265134265994863	0.304697540470923	0.312846454571518	0.323890029177896	0.885403456278256	0
21598	1	10.5028462998102	5	0.27177533497486	0.302938943512018	0.308488843032052	0.325512735094439	0.885403456278256	0
21599	1	10.3056179775281	5	0.279627072064681	0.308335979910375	0.315062465676423	0.322010052127116	0.885403456278256	0
21600	1	10.2423698384201	5	0.2832905176761	0.311541886413865	0.319409669580799	0.328575360745344	0.885403456278256	0
21601	1	10.2306368330465	5	0.273181134890115	0.304290187886113	0.30995025343747	0.322532148812643	0.885403456278256	0
21602	1	13.25	5	0.271305235905737	0.296685162898697	0.300227045507046	0.301157519763651	0	0.00303477344573232
21603	1	10.617094017094	5	0.251193401503644	0.297533805451009	0.31101437387841	0.319754324078434	0.885403456278256	0
21604	1	11.3557567917206	5	0.280092544109478	0.303602332461438	0.308452986471919	0.32756821549831	0.885403456278256	0
21605	1	10.2681281618887	5	0.27338889520139	0.304116390552006	0.309102147382072	0.321503278775087	0.885403456278256	0
21606	1	9.99491094147583	5	0.291646740005881	0.319165849447082	0.32484801256262	0.331521954875002	0.885403456278256	0
21607	1	10.3242811501597	5	0.270509436825718	0.301525813985305	0.306432180843513	0.318214252806496	0.885403456278256	0
21608	1	10.4608540925267	5	0.293093586085492	0.315485418293392	0.321529699581953	0.329495015066467	0.885403456278256	0
21609	1	10.5411334552102	5	0.280466338199929	0.307101630444993	0.311886312862816	0.319358966255367	0.885403456278256	0
21610	1	10.2933947772657	5	0.287361739101016	0.310328552508181	0.318828128483189	0.323574407726896	0.885403456278256	0
21611	1	10.111301369863	5	0.281976416839549	0.309078247523856	0.31319113170104	0.319940748413061	0.885403456278256	0
21612	1	9.22250639386189	5	0.296928215788441	0.319090669517396	0.323551297421258	0.331938104084333	0.885403456278256	0
21613	1	11.7985074626866	5	0.272374323782579	0.299211729373074	0.303089390900341	0.304130224544091	0	0.00303477344573232
21614	1	9.51718494271686	5	0.267675960696054	0.302614045057598	0.308205424809265	0.316494737836062	0.885403456278256	0
21615	1	10.3210702341137	5	0.274231295556985	0.30411632059868	0.308065681801384	0.317033772042785	0.885403456278256	0
21616	1	10.22	5	0.276352906853944	0.303730123211612	0.307494830572339	0.320452980721846	0.885403456278256	0
21617	1	9.45383104125737	5	0.265650279911031	0.303888703936253	0.317526646300411	0.325123444573511	0.885403456278256	0
21618	1	10.3826815642458	5	0.273265906696985	0.300341723318367	0.305293007537124	0.322577702479879	0.885403456278256	0
21619	1	10.1475054229935	5	0.284957078600845	0.309759499246815	0.315617244887689	0.318763777416593	0.885403456278256	0
21620	1	10.6856240126382	5	0.27505670714516	0.303208918660196	0.309067223364397	0.316380729129301	0.885403456278256	0
21621	1	10.436036036036	5	0.281666023752923	0.305315021401241	0.308952048265024	0.314152314886453	0.885403456278256	0
21622	1	10.4787234042553	5	0.304656652684858	0.31815361408534	0.320193244501337	0.32958116854058	0.885403456278256	0
21623	1	9.76497005988024	5	0.291791145116906	0.311795955616052	0.320063960990773	0.326784564520721	0.885403456278256	0
21624	1	13.9090909090909	5	0.270831118027864	0.295589330701028	0.298992489761657	0.299878320224115	0	0.00303477344573232
21625	1	10.4514637904468	5	0.276165153271266	0.303022411279335	0.307455462163435	0.315879770529002	0.885403456278256	0
21626	1	10.0246913580247	5	0.26567756706964	0.299083750006371	0.309361280441138	0.324922414170999	0.885403456278256	0
21627	1	10.2637931034483	5	0.267978297081219	0.302735876059744	0.309009576822457	0.318032331948013	0.885403456278256	0
21628	1	10.8231611893584	5	0.272573014519682	0.302295979585265	0.310619946776714	0.326651485730738	0.885403456278256	0
21629	1	10.248097412481	5	0.285718228884626	0.308415730746539	0.31298859193609	0.321622731971895	0.885403456278256	0
21630	1	10.246891651865	5	0.289401180889648	0.31458488914123	0.317928875018522	0.324524810528537	0.885403456278256	0
21631	1	10.8736176935229	5	0.267144061834696	0.299354877588969	0.304908767481317	0.315886951113667	0.885403456278256	0
21632	1	10.2923728813559	5	0.279585317301708	0.304271996668356	0.309578064825464	0.324448780271063	0.885403456278256	0
21633	1	10.7304964539007	5	0.262732218166232	0.306157307082805	0.315584914741812	0.323479166091091	0.885403456278256	0
21634	1	10.2184557438795	5	0.271502594273226	0.305322856515831	0.312126172723954	0.32881755429892	0.885403456278256	0
21635	1	13.8333333333333	5	0.270875779535902	0.29567104031088	0.299078926419919	0.299965624394859	0	0.00303477344573232
21636	1	10.6191904047976	5	0.281128930104089	0.303713835764983	0.312803151045079	0.319962046758382	0.885403456278256	0
21637	1	9.59298245614035	5	0.296298017314151	0.315274107822589	0.31957147785486	0.326015927355451	0.885403456278256	0
21638	1	9.97746967071057	5	0.291909221547791	0.311947793992184	0.314845720192064	0.319074143961529	0.885403456278256	0
21639	1	10	5	0.291206733277305	0.312275721110305	0.315398244260937	0.321530858099617	0.885403456278256	0
21640	1	10.7267525035765	5	0.278046911795739	0.303857898739561	0.310570487526809	0.315621820658669	0.885403456278256	0
21641	1	10.0113636363636	5	0.278219471137876	0.303513620601323	0.309791418621095	0.323266780812179	0.885403456278256	0
21642	1	10.9472843450479	5	0.270088135430228	0.301226591019204	0.306238189246645	0.319053257865101	0.885403456278256	0
21643	1	10.558908045977	5	0.265232003803648	0.297255011540088	0.303939143816329	0.318700672233206	0.885403456278256	0
21644	1	10.2289512555391	5	0.29430051541894	0.314355141802262	0.318722150337354	0.33302219765753	0.885403456278256	0
21645	1	10.4428044280443	5	0.296148641157891	0.312910354085462	0.316426788592103	0.32280639268942	0.885403456278256	0
21646	1	13.1969696969697	5	0.271338606098196	0.296749500352469	0.300295689015796	0.301226978502635	0	0.00303477344573232
21647	1	10.9419795221843	5	0.270356447365736	0.302729422048605	0.308109523190113	0.317738235039636	0.885403456278256	0
21648	1	10.8978417266187	5	0.294593811935861	0.309684387956494	0.312660248411119	0.318142779604199	0.885403456278256	0
21649	1	10.2892307692308	5	0.27573651554736	0.306439329240674	0.312508288829026	0.32079937593413	0.885403456278256	0
21650	1	10.6013071895425	5	0.266772316659093	0.300795358196008	0.306538133468354	0.316470549279197	0.885403456278256	0
21651	1	10.4854227405248	5	0.280770013168823	0.304109383316761	0.309747070410773	0.324140994687049	0.885403456278256	0
21652	1	10.8044217687075	5	0.29420805202235	0.313252436045087	0.316394848507992	0.326884342613205	0.885403456278256	0
21653	1	10.7954911433172	5	0.281779304697763	0.305642350419379	0.310053550771891	0.315514978236567	0.885403456278256	0
21654	1	10.5502958579882	5	0.289555234538998	0.314651538533922	0.317986816088054	0.32448245566828	0.885403456278256	0
21655	1	10.5814432989691	5	0.267379239139395	0.30284892966256	0.317480192167478	0.328986882935615	0.885403456278256	0
21656	1	10.7344461305008	5	0.270211553734277	0.300140372486542	0.306914582702072	0.318250402551034	0.885403456278256	0
21657	1	13.75	5	0.270944089279148	0.295850394286437	0.299287338700377	0.300184332176392	0	0.00303477344573232
21658	1	10.287853577371	5	0.27040379355461	0.30330058911383	0.307719310661847	0.317056816805485	0.885403456278256	0
21659	1	10.9478873239437	5	0.256859599691802	0.295072098707255	0.301189675471418	0.310774923453029	0.885403456278256	0
21660	1	10.6698240866035	5	0.295940196303696	0.313920802014548	0.317561606940942	0.322892199246006	0.885403456278256	0
21661	1	10.6424957841484	5	0.274129107809662	0.303712499806766	0.309934390970071	0.319366275621704	0.885403456278256	0
21662	1	9.86469072164948	5	0.267114815474042	0.297267955957825	0.305002306669905	0.329519300263837	0.885403456278256	0
21663	1	10.5947611710324	5	0.276236432798502	0.302525839821856	0.308783627145828	0.319701149041768	0.885403456278256	0
21664	1	10.0338709677419	5	0.296619976214069	0.314304071772801	0.317433277244881	0.31940326988609	0.885403456278256	0
21665	1	10.5856	5	0.28818901373787	0.310340969455294	0.315995770764658	0.323515404082645	0.885403456278256	0
21666	1	10.1175595238095	5	0.271367115316962	0.302904977159278	0.310715558045117	0.330086545101344	0.885403456278256	0
21667	1	10.8374100719424	5	0.284430839900559	0.307856200173275	0.312257982909215	0.319636794959502	0.885403456278256	0
21668	1	9.64296754250386	5	0.27404692785223	0.303390676491611	0.30789744527337	0.309158101291932	0	0
21669	1	12.6917293233083	5	0.271701579386767	0.297585806898192	0.301237200297236	0.30220232730423	0	0.00303477344573232
21670	1	10.0798192771084	5	0.295797957808466	0.313021562872345	0.316384825162516	0.325023664589284	0.885403456278256	0
21671	1	10.2893835616438	5	0.271967501591323	0.30310156066076	0.311389338169972	0.330526841168719	0.885403456278256	0
21672	1	10.7083333333333	5	0.268329999330894	0.301692129019545	0.307660312071494	0.31930113653348	0.885403456278256	0
21673	1	10.9140495867769	5	0.269905446815748	0.300663176218313	0.314474940478142	0.33101894652107	0.885403456278256	0
21674	1	10.2025117739403	5	0.271127123623057	0.302004544488102	0.309919296740658	0.327256352543105	0.885403456278256	0
21675	1	10.7495183044316	5	0.291747329763263	0.311232002900094	0.31432606364602	0.318289212664021	0.885403456278256	0
21676	1	10.1309707241911	5	0.263177994117276	0.299008771238928	0.30818832114051	0.319589786965193	0.885403456278256	0
21677	1	11.0263565891473	5	0.284407862768451	0.307327082963362	0.311920140119389	0.320312616766935	0.885403456278256	0
21678	1	9.97507788161994	5	0.290913844286966	0.311551330640028	0.317532707115876	0.323077321572799	0.885403456278256	0
21679	1	10.2153558052434	5	0.259946831297724	0.300036468520783	0.307454758409068	0.316350789072174	0.885403456278256	0
21680	1	13.4393939393939	5	0.271162612866994	0.296337186405827	0.299829256857446	0.300742786509685	0	0.00303477344573232
21681	1	10.6465517241379	5	0.272344928687894	0.301487800279703	0.307515691661638	0.319316735086084	0.885403456278256	0
21682	1	10.4304857621441	5	0.288824775676523	0.310446135451063	0.313994029503327	0.321960817148271	0.885403456278256	0
21683	1	10.2415630550622	5	0.268584693050873	0.304045954740067	0.311776678863106	0.332559439122123	0.885403456278256	0
21684	1	10.4763271162123	5	0.285723305422468	0.307465265323626	0.315371055159507	0.328981444885051	0.885403456278256	0
21685	1	10.5385604113111	5	0.297077246473586	0.310924302224411	0.315264926996176	0.328907311370074	0.885403456278256	0
21686	1	11.114139693356	5	0.262565111160927	0.29736962144244	0.304799537884247	0.314538300351709	0.885403456278256	0
21687	1	10.0046367851623	5	0.272354399087847	0.302222728803667	0.309528129760531	0.317271758117753	0.885403456278256	0
21688	1	10.1896813353566	5	0.278184615350496	0.303974230936169	0.309723811973986	0.316001062867206	0.885403456278256	0
21689	1	9.68499257057949	5	0.266203245355691	0.300570357833546	0.307689227211911	0.321857735425553	0.885403456278256	0
21690	1	9.50877192982456	5	0.287700732805013	0.312238524375434	0.321358167801288	0.330141296477988	0.885403456278256	0
21691	1	12.4586466165414	5	0.271889817508022	0.29807418376451	0.301803299579622	0.30279579313099	0	0.00303477344573232
21692	1	10.5359877488515	5	0.272305366162701	0.299927852718356	0.308551783676052	0.321048212197705	0.885403456278256	0
21693	1	11.0922401171303	5	0.262222633422472	0.297747905258058	0.304739926107038	0.316841135407647	0.885403456278256	0
21694	1	10.5211581291759	5	0.294630253720713	0.31415550055732	0.318080509932119	0.319945952999896	0.885403456278256	0
21695	1	10.0804195804196	5	0.287667993704822	0.311245740181912	0.315696822552439	0.320440454769861	0.885403456278256	0
21696	1	10.4084507042254	5	0.285235574362234	0.311155200104015	0.315857231442011	0.321161402501718	0.885403456278256	0
21697	1	10.4227129337539	5	0.286864250478252	0.311019230759962	0.314603145319615	0.32265333065809	0.885403456278256	0
21698	1	10.3732193732194	5	0.296507621232091	0.314508910239609	0.318071103816177	0.336782935184376	0.885403456278256	0
21699	1	10.8617363344051	5	0.292879231470495	0.312163982841958	0.317160583114838	0.332151382828103	0.885403456278256	0
21700	1	9.94678899082569	5	0.28733647849967	0.309827527900377	0.314606581703676	0.324393525361811	0.885403456278256	0
21701	1	10.3078149920255	5	0.276631832570706	0.303528426708799	0.308463487265037	0.318944014330365	0.885403456278256	0
21702	1	13.015037593985	5	0.271477328436907	0.297092393029069	0.300689069755083	0.301637786564975	0	0.00303477344573232
21703	1	10.3986486486486	5	0.29161198327014	0.313062049363059	0.316293854527414	0.32203884658851	0.885403456278256	0
21704	1	10.3982808022923	5	0.281000421855805	0.30446215724137	0.309308998352847	0.317299587164681	0.885403456278256	0
21705	1	10.6008771929825	5	0.283310691205953	0.306466185106862	0.310813114150225	0.32504895101615	0.885403456278256	0
21706	1	10.5445859872611	5	0.283011452568816	0.305558351303679	0.310590585214697	0.320599588101928	0.885403456278256	0
21707	1	10.0808383233533	5	0.280964941071397	0.305148369406037	0.310764343458398	0.318737578759715	0.885403456278256	0
21708	1	9.81578947368421	5	0.267639972766125	0.30227841166488	0.310974784721727	0.331299451317819	0.885403456278256	0
21709	1	10.4560530679934	5	0.30094296055088	0.31583546785951	0.318351028358023	0.321431139943159	0.885403456278256	0
21710	1	10.3242467718795	5	0.26499733716087	0.299160372404995	0.306864230866709	0.322212636169259	0.885403456278256	0
21711	1	9.75240715268226	5	0.278104001674916	0.307611105437293	0.314221444750559	0.328793567452676	0.885403456278256	0
21712	1	10.2055944055944	5	0.287128704373631	0.307682945456156	0.311562121861074	0.317874103926975	0.885403456278256	0
21713	1	13.3030303030303	5	0.271262457074781	0.296573948903263	0.300097946123912	0.301022067606483	0	0.00303477344573232
21714	1	10.4851851851852	5	0.278771430608705	0.305866620205635	0.310585345681747	0.329551234959251	0.885403456278256	0
21715	1	11.1730205278592	5	0.283772433360755	0.304552292100012	0.309822137042849	0.318141925797509	0.885403456278256	0
21716	1	10.358059914408	5	0.281479717652048	0.303804454683785	0.309749524665267	0.322244905217016	0.885403456278256	0
21717	1	9.88169364881694	5	0.281186073592622	0.303203663411385	0.309408972898469	0.322089539371925	0.885403456278256	0
21718	1	9.95325542570952	5	0.268707757634299	0.301634151464756	0.30658156057587	0.32391929172597	0.885403456278256	0
21719	1	10.3470588235294	5	0.281201405739348	0.305043930192603	0.309870021584357	0.326478613246405	0.885403456278256	0
21720	1	10.6756756756757	5	0.280468718539478	0.305431872782021	0.31112583550789	0.328445633998621	0.885403456278256	0
21721	1	11.101226993865	5	0.267494981341825	0.298443789686377	0.305085107851465	0.321173601535092	0.885403456278256	0
21722	1	10.3695652173913	5	0.294529300146366	0.312349387899689	0.315702025166774	0.320519351170142	0.885403456278256	0
21723	1	10.4183673469388	5	0.281995132112289	0.305457762863844	0.312738839398437	0.319105903546164	0.885403456278256	0
21724	1	13.1287878787879	5	0.271391385244785	0.296879467914738	0.300444133633457	0.301381587151938	0	0.00303477344573232
21725	1	10.251269035533	5	0.279522144125679	0.301488230369769	0.30793390393084	0.319910253088461	0.885403456278256	0
21726	1	10.3186274509804	5	0.26329724089346	0.298849809112652	0.307284257045396	0.321725461730231	0.885403456278256	0
21727	1	10.1058655221745	5	0.288598938806612	0.308788686354988	0.313089740041967	0.319602421722542	0.885403456278256	0
21728	1	10.5741007194245	5	0.280575212318357	0.304937216191867	0.310865032350034	0.315450801062625	0.885403456278256	0
21729	1	10.3328100470958	5	0.29371900987915	0.313129580578589	0.317303844476344	0.321650184055867	0.885403456278256	0
21730	1	10.2595204513399	5	0.299587157031715	0.31616079961019	0.320947502948293	0.339701548038663	0.885403456278256	0
21731	1	9.65758754863813	5	0.275142973467872	0.301277858443926	0.307016064232328	0.327936611945222	0.885403456278256	0
21732	1	10.4082332761578	5	0.265248355650921	0.300365159722216	0.307003952307006	0.319258090272094	0.885403456278256	0
21733	1	9.92727272727273	5	0.263039753430776	0.298459503885016	0.307747712445784	0.321485075736063	0.885403456278256	0
21734	1	10.5609022556391	5	0.291375446526713	0.310719690196608	0.314480333124392	0.322688442465246	0.885403456278256	0
21735	1	13.9166666666667	5	0.270829739670381	0.295598791600034	0.299007384078128	0.299895731315469	0	0.00303477344573232
21736	1	10.2192066805846	5	0.278982896300836	0.306811043788428	0.312060490458925	0.320497071439521	0.885403456278256	0
21737	1	10.3142329020333	5	0.278987040127313	0.309196477491613	0.317523246369376	0.328157948774364	0.885403456278256	0
21738	1	10.327917282127	5	0.297494190223739	0.314017616194674	0.316627815481768	0.326315569979172	0.885403456278256	0
21739	1	10.3050541516245	5	0.30600305101957	0.31946162677029	0.321242078771059	0.323497127164178	0.885403456278256	0
21740	1	10.9336823734729	5	0.269218913102966	0.302322827061984	0.308145554419936	0.315549203868324	0.885403456278256	0
21741	1	10.5672609400324	5	0.276313303103017	0.307066504515223	0.311690842077435	0.319581015015754	0.885403456278256	0
21742	1	10.1864406779661	5	0.281669887385359	0.30715383118875	0.313020435423517	0.322006976725218	0.885403456278256	0
21743	1	10.3305555555556	5	0.291468317257539	0.311804270654915	0.3205491337681	0.327101342233208	0.885403456278256	0
21744	1	10.4184704184704	5	0.277954058697286	0.305014432604708	0.310768052527158	0.318795938639947	0.885403456278256	0
21745	1	11.0477001703578	5	0.273323296203747	0.303202935289395	0.312879626068212	0.320255329449338	0.885403456278256	0
21746	1	13.218045112782	5	0.271311764085844	0.296658362917172	0.300184583842667	0.301108243622474	0	0.00303477344573232
21747	1	10.4675324675325	5	0.277684779682027	0.306563320596527	0.311320320378609	0.318390842656795	0.885403456278256	0
21748	1	10.2356687898089	5	0.278268247878312	0.307336468663095	0.312995221254133	0.319944492343256	0.885403456278256	0
21749	1	10.2321144674086	5	0.293148484367363	0.310566562287332	0.313310524916823	0.317266477251993	0.885403456278256	0
21750	1	10.2196652719665	5	0.288209758617978	0.31338511704304	0.318279580193516	0.32283855043532	0.885403456278256	0
21751	1	10.4021352313167	5	0.262292369212143	0.299683303659765	0.305358657321535	0.322645746360246	0.885403456278256	0
21752	1	10.1661129568106	5	0.289938231904618	0.31017870467821	0.313741732051016	0.318459880152668	0.885403456278256	0
21753	1	10.9258649093904	5	0.290080915299647	0.309093911507663	0.313755987972326	0.319130068806596	0.885403456278256	0
21754	1	10.5758754863813	5	0.283539256907622	0.305329277364993	0.310113621130016	0.329452680659413	0.885403456278256	0
21755	1	10.2508305647841	5	0.282172987333267	0.306326467373376	0.310236011979746	0.316843491655344	0.885403456278256	0
21756	1	11.1925373134328	5	0.262769841704604	0.296282554938047	0.302419998354858	0.31587819707273	0.885403456278256	0
21757	1	13.3863636363636	5	0.271196334052917	0.296408464466825	0.299908482312199	0.300824610786128	0	0.00303477344573232
21758	1	9.82786885245902	5	0.272398166035567	0.302917213952735	0.309538282225422	0.330349547051207	0.885403456278256	0
21759	1	9.82558139534884	5	0.26777124530091	0.300506862202628	0.308860546256935	0.327148954067336	0.885403456278256	0
21760	1	10.5486486486486	5	0.290844157046092	0.309530050749471	0.31354739005147	0.320226549631007	0.885403456278256	0
21761	1	10.4982578397213	5	0.249129329265405	0.295309393563264	0.304411172436525	0.3156823519243	0.885403456278256	0
21762	1	10.4953271028037	5	0.273115338457103	0.301588838802212	0.306469123744008	0.314404302861433	0.885403456278256	0
21763	1	10.1992337164751	5	0.27171914568443	0.305008260017185	0.31290978094885	0.323971953467063	0.885403456278256	0
21764	1	10.5	5	0.298893565911122	0.313953047666727	0.317457199944748	0.319512305875895	0.885403456278256	0
21765	1	10.8918495297806	5	0.266802372614134	0.298320251779024	0.304154720804603	0.317550046029269	0.885403456278256	0
21766	1	10.135593220339	5	0.282279846125691	0.30716898459555	0.312622310183835	0.320741546541278	0.885403456278256	0
21767	1	10.60219478738	5	0.293439950798051	0.309612779081801	0.315743676434613	0.326326510182272	0.885403456278256	0
21768	1	13.4090909090909	5	0.271184954562085	0.296396394542212	0.299899507480882	0.300817440515778	0	0.00303477344573232
21769	1	9.97277676950998	5	0.280539155290384	0.308589848670162	0.313715997928865	0.322069358172308	0.885403456278256	0
21770	1	10.2455830388693	5	0.267163161076009	0.302585380813986	0.308560899342374	0.321123020535257	0.885403456278256	0
21771	1	10.5595667870036	5	0.266197562133104	0.301343879577189	0.314554590722138	0.32389814959472	0.885403456278256	0
21772	1	10.3603082851638	5	0.268682195847527	0.30363901883799	0.310994564766471	0.320718180675349	0.885403456278256	0
21773	1	10.2171344165436	5	0.265860278417403	0.298552415065747	0.304942516866824	0.321212377715732	0.885403456278256	0
21774	1	10.5477707006369	5	0.275446065508583	0.301362682670006	0.305849645787391	0.316607905921248	0.885403456278256	0
21775	1	9.92993630573248	5	0.275977013793456	0.310071917687442	0.31600352634345	0.325002974287087	0.885403456278256	0
21776	1	10.2828828828829	5	0.269018634224706	0.304467129399301	0.310344998929084	0.316468688513132	0.885403456278256	0
21777	1	10.4333843797856	5	0.286294854202456	0.307202790322602	0.311670572647375	0.319409221403557	0.885403456278256	0
21778	1	10.7915993537964	5	0.280019463596815	0.306493703598792	0.310093220066678	0.324248124447397	0.885403456278256	0
21779	1	10.8234398782344	5	0.27312364017634	0.301062901384525	0.305212167032559	0.306346624885392	0	0
21780	1	12.5074626865672	5	0.271847747016459	0.297956042488968	0.301663294708238	0.30264754120412	0	0.00303477344573232
21781	1	10.5379008746356	5	0.289966836323626	0.308834019843278	0.318935986520654	0.326757948130855	0.885403456278256	0
21782	1	10.5212765957447	5	0.262710528038317	0.298333326154207	0.309125898795472	0.325590138391067	0.885403456278256	0
21783	1	10.6983333333333	5	0.269462273173392	0.30088196316934	0.30962742884462	0.332338507506114	0.885403456278256	0
21784	1	10.8414634146341	5	0.277982321335489	0.303034577497946	0.307049398443082	0.324084174537139	0.885403456278256	0
21785	1	9.83240997229917	5	0.267556916917159	0.298744707267158	0.307060787734495	0.32031694077628	0.885403456278256	0
21786	1	9.86456908344733	5	0.271758490279629	0.301531778972847	0.307445867115111	0.32843909001874	0.885403456278256	0
21787	1	9.60907127429806	5	0.302550480171969	0.318564352544615	0.320588106786676	0.321895745445123	0.885403456278256	0
21788	1	10.2179700499168	5	0.272895752909767	0.302489542940064	0.308332635711614	0.317926151916332	0.885403456278256	0
21789	1	11.1353996737357	5	0.2689036783511	0.301252817501873	0.30653682726303	0.318668584013112	0.885403456278256	0
21790	1	10.5913978494624	5	0.280521719612009	0.30874027921006	0.321308201088991	0.329820939059002	0.885403456278256	0
21791	1	13.4090909090909	5	0.271195020255509	0.296440253725302	0.299953791118474	0.300875480491114	0	0.00303477344573232
21792	1	10.6414141414141	5	0.275257819388125	0.303994525992326	0.309856651437572	0.325403826370791	0.885403456278256	0
21793	1	10.9101123595506	5	0.278190882383986	0.304039245497198	0.309465402947745	0.317244742242024	0.885403456278256	0
21794	1	10.0833333333333	5	0.275622159228611	0.304258761924768	0.311976331497824	0.319579762980012	0.885403456278256	0
21795	1	9.59272097053726	5	0.254188991891277	0.298896380121653	0.307774232790163	0.327546236723247	0.885403456278256	0
21796	1	10.6543408360129	5	0.286279437158151	0.308685616798359	0.31294623047731	0.319529549121456	0.885403456278256	0
21797	1	10.0255474452555	5	0.313949490800141	0.325751688569442	0.3281101272012	0.330157057634322	0.885403456278256	0
21798	1	10.2055641421947	5	0.287302216202842	0.308268465504596	0.314002857358011	0.318248773951693	0.885403456278256	0
21799	1	10.8203799654577	5	0.266956482118697	0.300736750717841	0.306208375892526	0.321591220387373	0.885403456278256	0
21800	1	10.2193548387097	5	0.264832733237346	0.34159208071907	0.355884123760469	0.358892436377155	0.885403456278256	0
21801	1	10.0956937799043	5	0.289470229465252	0.310285526916322	0.316385399233674	0.323582171807071	0.885403456278256	0
21802	1	13.0300751879699	5	0.271460252452101	0.297034683240102	0.30061826850388	0.301561824238741	0	0.00303477344573232
21803	1	9.83284457478006	5	0.278082827086527	0.304352265765274	0.310330833035667	0.322183704895262	0.885403456278256	0
21804	1	10.5417515274949	5	0.266010934016299	0.30266983549484	0.313771395849213	0.325024410061676	0.885403456278256	0
21805	1	10.8374613003096	5	0.266622920630899	0.299675078602433	0.306217795089909	0.313569640111996	0.885403456278256	0
21806	1	10.1014040561622	5	0.288492999137414	0.308834826690476	0.313453791891645	0.323296164877381	0.885403456278256	0
21807	1	9.77539341917024	5	0.287518719579673	0.308714723131887	0.312189955643162	0.319682871763034	0.885403456278256	0
21808	1	10.2244897959184	5	0.270542970110401	0.304592838837688	0.3115734851698	0.322992809771931	0.885403456278256	0
21809	1	10.8229755178908	5	0.276771258983211	0.304616277828197	0.311815346140121	0.321391577936124	0.885403456278256	0
21810	1	10.402390438247	5	0.271976790601913	0.304651150544815	0.311427766878104	0.322859359702744	0.885403456278256	0
21811	1	10.3462783171521	5	0.276057278698838	0.305839384265768	0.312928295727983	0.335956364734017	0.885403456278256	0
21812	1	10.415611814346	5	0.263638603731708	0.305926623086434	0.316756047992496	0.326255965814409	0.885403456278256	0
21813	1	12.0298507462687	5	0.272204167203449	0.298811013289466	0.302635922666608	0.303659524740568	0	0.00303477344573232
21814	1	10.3629343629344	5	0.262812362004502	0.302877358871676	0.315741237296136	0.328988847711911	0.885403456278256	0
21815	1	10.1619365609349	5	0.286250320674425	0.310424720640795	0.313665800106062	0.315640245546242	0.885403456278256	0
21816	1	10.1620209059233	5	0.285654971060906	0.308282847156282	0.313495244550495	0.319051514735186	0.885403456278256	0
21817	1	10.5103011093502	5	0.291725794066619	0.312228543489674	0.316577504594534	0.324224478246866	0.885403456278256	0
21818	1	10.2294520547945	5	0.28831009042288	0.309661470730939	0.314063672924369	0.320740065521836	0.885403456278256	0
21819	1	11.1872964169381	5	0.262047709885233	0.300008124759223	0.309030317888354	0.320306465222456	0.885403456278256	0
21820	1	9.94444444444444	5	0.28681720144191	0.310159507538868	0.317013813612971	0.328543759866904	0.885403456278256	0
21821	1	9.47450980392157	5	0.282044944795623	0.303030552781532	0.314957067158844	0.324999735795265	0.885403456278256	0
21822	1	11.3769633507853	5	0.305237281379383	0.321267599081785	0.325204808403531	0.329639861597706	0.885403456278256	0
21823	1	10.2762063227953	5	0.26878521085125	0.302350024701469	0.307748412439942	0.317801272202229	0.885403456278256	0
21824	1	13.4621212121212	5	0.271150538213368	0.29632587305302	0.299822621355362	0.300738858179473	0	0.00303477344573232
21825	1	10.6230876216968	5	0.26255566895857	0.294616590059945	0.30286721168905	0.314042482226467	0.885403456278256	0
21826	1	10.8259803921569	5	0.270275791045754	0.305421520216185	0.316956348564428	0.321196965513892	0.885403456278256	0
21827	1	10.6859971711457	5	0.271791693468649	0.300320007875165	0.306752452280395	0.331901933566223	0.885403456278256	0
21828	1	10.1847507331378	5	0.289113721419557	0.30935776298364	0.312597561329063	0.321734250472238	0.885403456278256	0
21829	1	9.93947036569987	5	0.264056580278144	0.295472483207677	0.306303644138528	0.32331608602956	0.885403456278256	0
21830	1	10.3342776203966	5	0.285171301278455	0.313722419729435	0.320930560131017	0.324591626842195	0.885403456278256	0
21831	1	10.1368078175896	5	0.271924874537057	0.302455343289804	0.306803758036899	0.323312524039426	0.885403456278256	0
21832	1	9.65581395348837	5	0.295664119946764	0.314616172014758	0.318261488604687	0.323098270451243	0.885403456278256	0
21833	1	10.746062992126	5	0.270413621463042	0.302944304755597	0.308763620094752	0.317209480635345	0.885403456278256	0
21834	1	10.393665158371	5	0.276287323902359	0.304316720466768	0.309035527805258	0.319806205270527	0.885403456278256	0
21835	1	12.8195488721805	5	0.27162062589533	0.297429111445158	0.301070092782618	0.302033389587458	0	0.00303477344573232
21836	1	9.96746817538897	5	0.288746912412467	0.309169347538136	0.313329720316124	0.321412635048383	0.885403456278256	0
21837	1	10.1627906976744	5	0.257773161000286	0.29995285710987	0.321880651638246	0.333331931662023	0.885403456278256	0
21838	1	9.96963123644252	5	0.268045680670923	0.307968828875794	0.322270830960602	0.331324166785196	0.885403456278256	0
21839	1	10.6340740740741	5	0.26757352114643	0.299024631111582	0.30403494181985	0.330196598356921	0.885403456278256	0
21840	1	11.0258855585831	5	0.266053329654535	0.298532992070431	0.306291631373019	0.329161964129101	0.885403456278256	0
21841	1	10.5409836065574	5	0.280387115137491	0.306779730248587	0.312824326299456	0.320677135734886	0.885403456278256	0
21842	1	10.3776091081594	5	0.295632760060221	0.312231030571758	0.316382063620811	0.326350354995435	0.885403456278256	0
21843	1	10.2506393861893	5	0.26930975124623	0.308584812478491	0.317702619266311	0.322906505163281	0.885403456278256	0
21844	1	10.6425702811245	5	0.283759479070975	0.30732388396062	0.311866684125141	0.331773354357286	0.885403456278256	0
21845	1	10.2109038737446	5	0.264985612077425	0.299863678679043	0.308165308673734	0.326591636990755	0.885403456278256	0
21846	1	12.2932330827068	5	0.272005914352451	0.298331224915971	0.302088927875477	0.303089893787115	0	0.00303477344573232
21847	1	10.0334788937409	5	0.293212536517562	0.313737862468526	0.319890284495573	0.327557675312446	0.885403456278256	0
21848	1	10.0397111913357	5	0.259838085295302	0.299125677645997	0.309328360222015	0.32584793771325	0.885403456278256	0
21849	1	10.3782505910165	5	0.283021748935418	0.311237685767171	0.322923392109021	0.332402672803155	0.885403456278256	0
21850	1	9.58709677419355	5	0.293844662197564	0.314738356474275	0.318580907793824	0.322250306771593	0.885403456278256	0
21851	1	10.0571847507331	5	0.285077889581097	0.305846282990556	0.312482991287338	0.318038973235359	0.885403456278256	0
21852	1	10.5251798561151	5	0.290019087684838	0.311622549936248	0.314502775312768	0.319309417435765	0.885403456278256	0
21853	1	9.7976653696498	5	0.279377656474727	0.307663161599245	0.311871992661305	0.323939932469194	0.885403456278256	0
21854	1	10.6798107255521	5	0.289315057931668	0.312948133557755	0.317553121412687	0.324179736905922	0.885403456278256	0
21855	1	10.1475409836066	5	0.267111776205261	0.298009168111367	0.304174978158792	0.318046212505796	0.885403456278256	0
21856	1	10.641726618705	5	0.281175941195306	0.304390743896043	0.311216348122998	0.318319524116303	0.885403456278256	0
21857	1	12.8636363636364	5	0.271586156540137	0.297343592282697	0.30097201943954	0.301930939704916	0	0.00303477344573232
21858	1	10.1257706535142	5	0.2688076368681	0.296634858730064	0.305261254630601	0.32489688189031	0.885403456278256	0
21859	1	10.3328267477204	5	0.274976889089313	0.305395998173423	0.315892461547339	0.328922401211529	0.885403456278256	0
21860	1	10.084487534626	5	0.296904621572184	0.315520801162509	0.318717472356425	0.323518611092383	0.885403456278256	0
21861	1	10.3677991137371	5	0.295551842534411	0.31544162206864	0.321043238595634	0.32664238049934	0.885403456278256	0
21862	1	9.83645655877342	5	0.276417649036181	0.305295058989678	0.310093083443964	0.316197122597229	0.885403456278256	0
21863	1	10.3477653631285	5	0.301742414120182	0.316320627984999	0.3219411231717	0.332747036580956	0.885403456278256	0
21864	1	10.4861538461538	5	0.276953013390307	0.30685269213753	0.31273922092081	0.319940822959064	0.885403456278256	0
21865	1	10.429178470255	5	0.257619323589413	0.294466832067792	0.302159298194436	0.322513484411117	0.885403456278256	0
21866	1	10.4148397976391	5	0.26814708605516	0.300934930309962	0.308355695508207	0.321453881209305	0.885403456278256	0
21867	1	10.0682730923695	5	0.265728161425843	0.29706317034571	0.304822139707974	0.3188630701183	0.885403456278256	0
21868	1	13.3759398496241	5	0.27121150915171	0.296461791115219	0.299973668319249	0.300894305738859	0	0.00303477344573232
21869	1	10.2274368231047	5	0.285266643249443	0.309701917955893	0.313418296090448	0.325659530098456	0.885403456278256	0
21870	1	10.5676470588235	5	0.281822053658038	0.304209249808126	0.308664468316726	0.330494078974623	0.885403456278256	0
21871	1	10.4789391575663	5	0.26100152664887	0.2991684815489	0.306809157347082	0.319210147591666	0.885403456278256	0
21872	1	10.3168880455408	5	0.280028680218053	0.307332035406792	0.312217954369633	0.31902109979698	0.885403456278256	0
21873	1	10.340206185567	5	0.278628919053232	0.303019423616696	0.308842234658278	0.320745128550549	0.885403456278256	0
21874	1	9.96192893401015	5	0.263756537982634	0.305924831565712	0.319724050985136	0.324221761204288	0.885403456278256	0
21875	1	11.0266272189349	5	0.275631510868515	0.301270331944185	0.305077055360515	0.323117046856349	0.885403456278256	0
21876	1	10.9553429027113	5	0.267209168023841	0.300893759935043	0.306410616922923	0.33736163575363	0.885403456278256	0
21877	1	10.023166023166	5	0.296313386527828	0.321769113362046	0.328118105264718	0.331512431975069	0.885403456278256	0
21878	1	10.3727915194346	5	0.276314712177252	0.304409833421165	0.311656669865706	0.316792935264122	0.885403456278256	0
21879	1	14.1439393939394	5	0.270657962355426	0.295181480519264	0.29853159721552	0.299400370017578	0	0.00303477344573232
21880	1	10.3828715365239	5	0.270404495029866	0.306126492543159	0.31974878964643	0.32579838322555	0.885403456278256	0
21881	1	10.2639405204461	5	0.282214893620236	0.308626696756429	0.315855059316107	0.328730873050202	0.885403456278256	0
21882	1	10.1096774193548	5	0.269666877063554	0.303467914106469	0.309623310613802	0.329643281958252	0.885403456278256	0
21883	1	10.5526742301459	5	0.271989793713997	0.30398168535186	0.308738335407862	0.319344973071034	0.885403456278256	0
21884	1	10.3952	5	0.272389462911771	0.302579293296702	0.307729814178843	0.316711722771959	0.885403456278256	0
21885	1	10.1034482758621	5	0.275122286146948	0.306433318965333	0.311724937761317	0.321249590141738	0.885403456278256	0
21886	1	10.5877976190476	5	0.273528668305225	0.302496731056674	0.308196255792419	0.316114950816991	0.885403456278256	0
21887	1	10.4947526236882	5	0.276192600247529	0.301947017576391	0.307815278334559	0.319545470737992	0.885403456278256	0
21888	1	10.7814871016692	5	0.268219087803807	0.297868590544275	0.304694813760273	0.317422761645825	0.885403456278256	0
21889	1	11.0481203007519	5	0.265456108520657	0.297849331622593	0.303081149800466	0.310587074219067	0.885403456278256	0
21890	1	9.5216049382716	5	0.27414981435943	0.303670474685685	0.30822633527133	0.309505155960073	0	0
21891	1	12.9774436090226	5	0.271490090773644	0.297084008192582	0.300668192175264	0.301611135296089	0	0.00303477344573232
21892	1	11.5255255255255	5	0.276574140086254	0.302149323039828	0.307558067580759	0.31981477195666	0.885403456278256	0
21893	1	10.5502318392581	5	0.297368015262315	0.312383037674113	0.315690213681448	0.32449754326661	0.885403456278256	0
21894	1	10.8779527559055	5	0.287899048092275	0.311087389430803	0.314097230826871	0.334767630351574	0.885403456278256	0
21895	1	10.3535528596187	5	0.267847761574688	0.302123534922861	0.309004513475792	0.31624025979739	0.885403456278256	0
21896	1	10.6844583987441	5	0.262438821994018	0.298079378779316	0.30424811827258	0.31771082893445	0.885403456278256	0
21897	1	10.4802158273381	5	0.269660939797935	0.302474169930417	0.309230435263652	0.315921179037657	0.885403456278256	0
21898	1	10.3687707641196	5	0.283827273171881	0.307846515475561	0.311465015986959	0.317299306725219	0.885403456278256	0
21899	1	10.1977077363897	5	0.273430515772496	0.301675180302047	0.3081390483127	0.32839137859241	0.885403456278256	0
21900	1	10.0496794871795	5	0.27925771965632	0.305730042719807	0.309589560518506	0.323519196210385	0.885403456278256	0
21901	1	10.5508607198748	5	0.270202148365035	0.300134799996712	0.307777240060536	0.320047615419076	0.885403456278256	0
21902	1	13.0451127819549	5	0.271447886812852	0.297004496615095	0.300584252933184	0.301526678108205	0	0.00303477344573232
21903	1	10.1111111111111	5	0.260464372397174	0.29604776014453	0.303763016650433	0.324093394880178	0.885403456278256	0
21904	1	10.3363363363363	5	0.268852263891008	0.300949280954002	0.306381935625239	0.322677200243171	0.885403456278256	0
21905	1	10.1643564356436	5	0.283918800523983	0.307061014337405	0.338206055934199	0.351411673353487	0.885403456278256	0
21906	1	10.27969348659	5	0.26200956467618	0.30298432430931	0.311945198971641	0.320720959557313	0.885403456278256	0
21907	1	9.38809523809524	5	0.288294007278304	0.318003785779204	0.322660822655193	0.328511841614123	0.885403456278256	0
21908	1	10.0753138075314	5	0.298334689264641	0.316390984592373	0.319699579836305	0.325208871923408	0.885403456278256	0
21909	1	10.781127129751	5	0.276471506340152	0.300845352775798	0.306504061358892	0.321905717661628	0.885403456278256	0
21910	1	10.1720430107527	5	0.286313241912368	0.311594050789046	0.317618207463851	0.322286391066718	0.885403456278256	0
21911	1	10.2845786963434	5	0.287238032767744	0.311316701605169	0.315515241066147	0.322286599662257	0.885403456278256	0
21912	1	10.8020833333333	5	0.286923222445747	0.308511810514666	0.31298555493022	0.320160055720807	0.885403456278256	0
21913	1	12.3684210526316	5	0.271945725664298	0.298176936046761	0.301910541466207	0.302903034554099	0	0.00303477344573232
21914	1	10.2310606060606	5	0.259661348614183	0.293903475491776	0.302856722679465	0.320002689131474	0.885403456278256	0
21915	1	10.7401960784314	5	0.29888991759838	0.312378740226674	0.315527560159739	0.317752196260712	0.885403456278256	0
21916	1	10.0542420027816	5	0.272929794686188	0.302907866744065	0.308366117651854	0.328692221850934	0.885403456278256	0
21917	1	10.131067961165	5	0.280297384753562	0.309584048557131	0.316572483551801	0.328533510165785	0.885403456278256	0
21918	1	11.1251862891207	5	0.260151050493594	0.298276037471957	0.311795395828822	0.3241908283017	0.885403456278256	0
21919	1	10.1686217008798	5	0.261742733792904	0.298226697329666	0.304467898125238	0.319316369190677	0.885403456278256	0
21920	1	9.79635258358663	5	0.272581011290138	0.302856551800303	0.30990906015832	0.324312001978392	0.885403456278256	0
21921	1	10.3967391304348	5	0.285412312154458	0.304915022905178	0.30870244342906	0.319126017338761	0.885403456278256	0
21922	1	9.71860816944024	5	0.276671062557154	0.304473464266171	0.30901826516397	0.321898356322766	0.885403456278256	0
21923	1	9.95328467153285	5	0.262114687558522	0.297946590639376	0.305588480753841	0.319154698542751	0.885403456278256	0
21924	1	12.8646616541353	5	0.271582084844289	0.297324132319867	0.300946996819299	0.301903700417216	0	0.00303477344573232
21925	1	10.4597701149425	5	0.276734256423422	0.305746462145171	0.309945874355147	0.319035172738419	0.885403456278256	0
21926	1	9.88973966309342	5	0.269443884880362	0.302086392783134	0.307201903872925	0.320845788187325	0.885403456278256	0
21927	1	10.2934472934473	5	0.289415395977997	0.30748944317912	0.312615058211007	0.321521355498736	0.885403456278256	0
21928	1	10.088188976378	5	0.286503565282886	0.311943954364968	0.318261568776097	0.322481609607854	0.885403456278256	0
21929	1	10.9247135842881	5	0.288019637736437	0.310630788066219	0.315506170403287	0.320556514512744	0.885403456278256	0
21930	1	10.1217257318952	5	0.267233604817292	0.302258374629752	0.308122694588408	0.320465170161607	0.885403456278256	0
21931	1	10.0772946859903	5	0.269402387194001	0.300965628568835	0.306294313417763	0.317274780456301	0.885403456278256	0
21932	1	10.1321138211382	5	0.289322241808344	0.311370966440102	0.317088279698927	0.331991865503084	0.885403456278256	0
21933	1	10.2465753424658	5	0.274782827817397	0.306159445594371	0.318449229557912	0.328178176221324	0.885403456278256	0
21934	1	10.8566929133858	5	0.277920900623974	0.304363247017018	0.308168511792813	0.316716303373502	0.885403456278256	0
21935	1	12.8270676691729	5	0.27161749463719	0.297426200058904	0.301067480314486	0.302030741263086	0	0.00303477344573232
21936	1	10.8635743519782	5	0.254496772929433	0.292411608789681	0.300769017815473	0.323232755902921	0.885403456278256	0
21937	1	10.3867028493894	5	0.272158794737681	0.29965715607169	0.306031224492291	0.324235007007122	0.885403456278256	0
21938	1	10.6107871720117	5	0.293732335115075	0.315029900818578	0.321651634663684	0.326690483206815	0.885403456278256	0
21939	1	10.3321739130435	5	0.290784831259194	0.31534236223422	0.320141914636652	0.325048828688923	0.885403456278256	0
21940	1	10.2581699346405	5	0.267803730376543	0.30200421271863	0.307452429749322	0.314481671803185	0.885403456278256	0
21941	1	9.59324758842444	5	0.287357922917467	0.31005483009649	0.313712623620619	0.325995049793023	0.885403456278256	0
21942	1	10.5435816164818	5	0.269438054610402	0.300460609975412	0.305099954298292	0.318531359988245	0.885403456278256	0
21943	1	10.547703180212	5	0.294006597149114	0.315317992859659	0.31777462466307	0.320875488076609	0.885403456278256	0
21944	1	10.2391304347826	5	0.293047464844927	0.313118385849802	0.315841504134107	0.318449604577044	0.885403456278256	0
21945	1	10.2359735973597	5	0.267480439264552	0.300139312234313	0.309631739340468	0.3206253939056	0.885403456278256	0
21946	1	12.7272727272727	5	0.271687742390584	0.297583612162453	0.301243156061341	0.302211997932899	0	0.00303477344573232
21947	1	9.88888888888889	5	0.264095413470327	0.297669558927473	0.304702810148138	0.322930368110459	0.885403456278256	0
21948	1	10.6085825747724	5	0.262706784211505	0.299308009128204	0.309892016920524	0.324515370883473	0.885403456278256	0.000379346680716516
21949	1	11.0706150341686	5	0.271591534253376	0.299718654461048	0.307628394084754	0.320441830836416	0.885403456278256	0.000379346680716516
21950	1	10.9700996677741	5	0.26319836760492	0.301744569975247	0.315644357926634	0.324229668938004	0.885403456278256	0.000379346680716516
21951	1	11.4149484536082	5	0.261653232584829	0.29771664034692	0.304278944039907	0.323786952986705	0.885403456278256	0.000379346680716516
21952	1	11.1077943615257	5	0.280766175825063	0.306451208682992	0.310980952727121	0.327377967461274	0.885403456278256	0.000379346680716516
21953	1	11.146875	5	0.285418321416502	0.310302416913402	0.31599225616452	0.322197361278882	0.885403456278256	0.000379346680716516
21954	1	10.8997821350763	5	0.284989717898685	0.307506135916311	0.312488691657099	0.318709940746812	0.885403456278256	0.000379346680716516
21955	1	11.0441988950276	5	0.274972213162288	0.305585486316735	0.314406795112565	0.321180366081944	0.885403456278256	0.000379346680716516
21956	1	11.1846496106785	5	0.283946983982422	0.30571328101745	0.309860071957824	0.318649244488124	0.885403456278256	0.000379346680716516
21957	1	13.5037593984962	5	0.271123302820275	0.296273607063143	0.299767830506667	0.300684135884899	0	0.00303477344573232
21958	1	11.1519274376417	5	0.275519448800433	0.301717346850625	0.309062697152105	0.325055651150904	0.885403456278256	0.000379346680716516
21959	1	11.1291208791209	5	0.283312975101464	0.307098713005702	0.310323971812713	0.31850289801391	0.885403456278256	0.000379346680716516
21960	1	11.1919584954604	5	0.280838116810614	0.304718224421471	0.308042926288113	0.318687438251831	0.885403456278256	0.000379346680716516
21961	1	11.3142076502732	5	0.301711492328145	0.314959435110674	0.31698236382045	0.319878454496826	0.885403456278256	0.000379346680716516
21962	1	11.5817535545024	5	0.268350593315708	0.29848912939148	0.304776629030129	0.31900605673082	0.885403456278256	0.000379346680716516
21963	1	10.451313755796	5	0.287728150146889	0.313114258766826	0.316878458437221	0.322385257043117	0.885403456278256	0.000379346680716516
21964	1	10.4062893081761	5	0.2914308922897	0.309204693796373	0.312842220182511	0.319409571751134	0.885403456278256	0.000379346680716516
21965	1	10.3738317757009	5	0.286287855579603	0.30666011473938	0.314649461006725	0.329592514644236	0.885403456278256	0.000379346680716516
21966	1	11.2194244604317	5	0.269448556284658	0.297169628497517	0.303264256800026	0.31525713945866	0.885403456278256	0.000379346680716516
21967	1	10.3856068743287	5	0.265250886519594	0.299729348569128	0.309359302410474	0.329590895891451	0.885403456278256	0.000379346680716516
21968	1	13.5714285714286	5	0.271061610443877	0.296092499943115	0.299551058493677	0.300453606150201	0	0.00303477344573232
21969	1	10.5433168316832	5	0.290594797184197	0.310504090288826	0.313780079817424	0.321850672876383	0.885403456278256	0.000379346680716516
21970	1	11.0981132075472	5	0.288533414536674	0.308024063873186	0.312536696655314	0.321266308168523	0.885403456278256	0.000379346680716516
21971	1	10.9363057324841	5	0.274565762066625	0.304094203596451	0.312564308850472	0.321731494931902	0.885403456278256	0.000379346680716516
21972	1	10.621266427718	5	0.279564914606728	0.304671106342444	0.31072949596248	0.321395591237965	0.885403456278256	0.000379346680716516
21973	1	11.2594936708861	5	0.30166913405564	0.322795666420599	0.326014224669825	0.330835936530301	0.885403456278256	0.000379346680716516
21974	1	11.0328638497653	5	0.277650275684977	0.302364448683234	0.309171294910671	0.318023397057156	0.885403456278256	0.000379346680716516
21975	1	10.9829984544049	5	0.280093889170067	0.304344438038418	0.307378073314043	0.315987647435642	0.885403456278256	0.000379346680716516
21976	1	11.1736596736597	5	0.272068113835693	0.300129930714426	0.309836335658662	0.328822318751047	0.885403456278256	0.000379346680716516
21977	1	11.1153846153846	5	0.308314701519665	0.324966241981583	0.327589504108181	0.331508091892717	0.885403456278256	0.000379346680716516
21978	1	11.094470046083	5	0.280247274908304	0.302126126714201	0.30622983748066	0.317804422803482	0.885403456278256	0.000379346680716516
21979	1	12.7142857142857	5	0.271689523591527	0.297568290657808	0.301220094621437	0.302185556671318	0	0.00303477344573232
21980	1	10.5770491803279	5	0.27685584884748	0.305379117789399	0.309828045913277	0.320641652295706	0.885403456278256	0.000379346680716516
21981	1	11.2199036918138	5	0.284398844241269	0.31811161483086	0.32484433266408	0.328694646852562	0.885403456278256	0.000379346680716516
21982	1	11.3146374829001	5	0.272150170840883	0.30377472055246	0.310436148720212	0.327038174372709	0.885403456278256	0.000379346680716516
21983	1	10.6868537666174	5	0.294859275613243	0.314840576599687	0.318268161620006	0.319976741262565	0.885403456278256	0.000379346680716516
21984	1	10.8421052631579	5	0.284149966190019	0.30493741665527	0.312570814569338	0.320261042650575	0.885403456278256	0.000379346680716516
21985	1	10.844476744186	5	0.271890343887816	0.304486635629015	0.311817125002057	0.341752953255457	0.885403456278256	0.000379346680716516
21986	1	10.8756157635468	5	0.286554226976895	0.306756461917396	0.310387244202186	0.315380036465235	0.885403456278256	0.000379346680716516
21987	1	11.3201483312732	5	0.29307254671487	0.315714300265053	0.319509356478249	0.326733514951668	0.885403456278256	0.000379346680716516
21988	1	10.9768392370572	5	0.27227497037726	0.303173591483417	0.311363111909979	0.321208973305579	0.885403456278256	0.000379346680716516
21989	1	10.9536082474227	5	0.27607960656432	0.301979863411405	0.306716068679722	0.322183200989284	0.885403456278256	0.000379346680716516
21990	1	12.9318181818182	5	0.271532082742551	0.297204296200264	0.300810500243825	0.301761511009779	0	0.00303477344573232
21991	1	10.7230769230769	5	0.26405786232574	0.300151318723358	0.307759885840532	0.316944292917922	0.885403456278256	0.000379346680716516
21992	1	10.9325153374233	5	0.273814516496021	0.302346061455632	0.30696476951117	0.320614847963176	0.885403456278256	0.000379346680716516
21993	1	10.3690773067332	5	0.271345459667575	0.301545051485059	0.308383287142349	0.328515110961608	0.885403456278256	0.000379346680716516
21994	1	10.5725699067909	5	0.297383869289846	0.314447892863172	0.317550538512049	0.320356254857207	0.885403456278256	0.000379346680716516
21995	1	10.4521354933726	5	0.284417242849121	0.306999968591329	0.312104625640144	0.325144927220542	0.885403456278256	0.000379346680716516
21996	1	10.5520094562648	5	0.286945259393929	0.309222672000488	0.312947649724902	0.327766479077981	0.885403456278256	0.000379346680716516
21997	1	11.2004950495049	5	0.280280785998878	0.308451202232001	0.316047846314211	0.325614713179424	0.885403456278256	0.000379346680716516
21998	1	11.9090909090909	5	0.287856986546046	0.307685792470189	0.309964832786956	0.317317468310119	0.885403456278256	0.000379346680716516
21999	1	11.0112640801001	5	0.295934684851008	0.312294942267139	0.314891962736681	0.323013509409735	0.885403456278256	0.000379346680716516
22000	1	11.3786982248521	5	0.264245054092289	0.296054939771957	0.303651939588221	0.318707803744541	0.885403456278256	0.000379346680716516
22001	1	10.545871559633	5	0.273335304758063	0.301579635483066	0.305802156866561	0.306961255346447	0	0
22002	1	12.9924242424242	5	0.271493565904595	0.297126276514183	0.300725303751603	0.301674249371337	0	0.00303477344573232
22003	1	10.8175853018373	5	0.264480236155042	0.299502930021782	0.306008768299644	0.329661981907869	0.885403456278256	0.000379346680716516
22004	1	9.99725274725275	5	0.256759564196381	0.295948211500018	0.303557924570022	0.320310293528962	0.885403456278256	0.000379346680716516
22005	1	11.1210340775558	5	0.275857879526723	0.300894835275781	0.306425446808135	0.319255315829398	0.885403456278256	0.000379346680716516
22006	1	10.8635265700483	5	0.252571106848062	0.294766202238655	0.305387704200523	0.320331586248145	0.885403456278256	0.000379346680716516
22007	1	10.7490996398559	5	0.273020137854729	0.300403888012904	0.307144213328183	0.315277779122071	0.885403456278256	0.000379346680716516
22008	1	11.4285714285714	5	0.267925623593024	0.302503973397503	0.309038019092052	0.319264826022677	0.885403456278256	0.000379346680716516
22009	1	10.7336394948335	5	0.276768888508874	0.302223995727978	0.306736392142086	0.320843739928278	0.885403456278256	0.000379346680716516
22010	1	11.3298350824588	5	0.282079902644452	0.303957790776382	0.308222429056825	0.314179948880509	0.885403456278256	0.000379346680716516
22011	1	10.7233748271093	5	0.270874342633231	0.302639104140681	0.307951479505777	0.316757021966817	0.885403456278256	0.000379346680716516
22012	1	10.7583230579531	5	0.271521367071423	0.300205842733497	0.304806269578667	0.312670027923025	0.885403456278256	0.000379346680716516
22013	1	12.6212121212121	5	0.271751909791169	0.297699508075191	0.301363971261677	0.302332916617669	0	0.00303477344573232
22014	1	11.1180285343709	5	0.271067449099359	0.300954483397518	0.306238954750025	0.315384147551651	0.885403456278256	0.000379346680716516
22015	1	10.9443861490031	5	0.273017651532594	0.297962064698626	0.306333087925543	0.327432264262074	0.885403456278256	0.000379346680716516
22016	1	10.8410852713178	5	0.280905749261168	0.303516871695613	0.307147290370826	0.319349261093896	0.885403456278256	0.000379346680716516
22017	1	11.2817824377457	5	0.282633823402667	0.306859471573795	0.311574336959633	0.348261509507884	0.885403456278256	0.000379346680716516
22018	1	10.6836492890995	5	0.273847828908155	0.300221156080505	0.305482260922797	0.316642877783163	0.885403456278256	0.000379346680716516
22019	1	10.5691788526434	5	0.288014773879016	0.310001537269269	0.31419191719545	0.323716803564038	0.885403456278256	0.000379346680716516
22020	1	11.2279511533243	5	0.273670231252367	0.302520460234493	0.309388103271003	0.32026655419296	0.885403456278256	0.000379346680716516
22021	1	11.25	5	0.266362036016227	0.299313722313911	0.305324452338013	0.313789297123207	0.885403456278256	0.000379346680716516
22022	1	10.628664495114	5	0.284763960339699	0.312509648066458	0.317171971710316	0.325179770659015	0.885403456278256	0.000379346680716516
22023	1	11.0044493882091	5	0.277366523553514	0.300832574844386	0.307235964401711	0.321831997575419	0.885403456278256	0.000379346680716516
22024	1	13.2045454545455	5	0.271342364342752	0.296784033799253	0.30034272129237	0.301279359668258	0	0.00303477344573232
22025	1	10.8894117647059	5	0.288944697709507	0.307229935249749	0.312276144833834	0.318736079534485	0.885403456278256	0.000379346680716516
22026	1	10.5912087912088	5	0.290019031851088	0.308050826403239	0.313372428154322	0.318867166918309	0.885403456278256	0.000379346680716516
22027	1	10.7033285094067	5	0.267629270847415	0.301326084364965	0.306407717820891	0.326568795212959	0.885403456278256	0.000379346680716516
22028	1	11.2143742255266	5	0.292888521621947	0.314023893181377	0.317373018913457	0.325142860401141	0.885403456278256	0.000379346680716516
22029	1	10.85	5	0.279156622006144	0.301471906702116	0.307485962959059	0.320515884752234	0.885403456278256	0.000379346680716516
22030	1	11.9801104972376	5	0.275008977432233	0.298263491558063	0.305482788572022	0.323133041741108	0.885403456278256	0.000379346680716516
22031	1	10.4530386740331	5	0.259817057009153	0.299824730639756	0.308267605234481	0.331371309976687	0.885403456278256	0.000379346680716516
22032	1	10.4065359477124	5	0.260868993662464	0.297436035854408	0.30579016018417	0.312924773746076	0.885403456278256	0.000379346680716516
22033	1	11.5544871794872	5	0.293450542720323	0.307265003931638	0.310640953239825	0.315183784810642	0.885403456278256	0.000379346680716516
22034	1	10.3680634201586	5	0.293224810062181	0.309283755271662	0.313346358107846	0.324094752482158	0.885403456278256	0.000379346680716516
22035	1	13.1954887218045	5	0.271340054538926	0.296754077429041	0.300301216902166	0.301232858877951	0	0.00303477344573232
22036	1	9.83429228998849	5	0.261671705717127	0.298967438506679	0.307432977108303	0.322067423482381	0.885403456278256	0.000379346680716516
22037	1	10.85140562249	5	0.257549476085863	0.296279796318348	0.302731540889552	0.31262760165844	0.885403456278256	0.000379346680716516
22038	1	10.9378378378378	5	0.262373356959906	0.297374083578394	0.30478980068628	0.318070476567561	0.885403456278256	0.000379346680716516
22039	1	10.9719626168224	5	0.286541289158626	0.307876436228286	0.312407859074974	0.323904965112895	0.885403456278256	0.000379346680716516
22040	1	10.9081272084806	5	0.283517143080044	0.304863428337315	0.311819822075104	0.315729262638331	0.885403456278256	0.000379346680716516
22041	1	10.9418604651163	5	0.285489046962443	0.311450234081897	0.318703029983585	0.326067113193546	0.885403456278256	0.000379346680716516
22042	1	10.9908854166667	5	0.278861892498651	0.304716834738951	0.30864497142467	0.318852060542962	0.885403456278256	0.000379346680716516
22043	1	10.9092526690391	5	0.29019603680769	0.314289246902112	0.324562273777604	0.331640277049822	0.885403456278256	0.000379346680716516
22044	1	11.3194303153611	5	0.290423705719058	0.306974189816282	0.311761755616189	0.322221525505332	0.885403456278256	0.000379346680716516
22045	1	11.125641025641	5	0.264207417480621	0.297182102724171	0.302768406632875	0.321861020047556	0.885403456278256	0.000379346680716516
22046	1	13.219696969697	5	0.271328095393665	0.296741972986832	0.300292570569753	0.301226174255126	0	0.00303477344573232
22047	1	10.5690607734807	5	0.274590259432045	0.301370729995604	0.311570076418294	0.320561779326043	0.885403456278256	0.000379346680716516
22048	1	11.3012552301255	5	0.285848582822272	0.308686386514703	0.312418310057556	0.322617308369169	0.885403456278256	0.000379346680716516
22049	1	10.6493108728943	5	0.262742703627904	0.300094340341385	0.310604243029581	0.31492602965805	0.885403456278256	0.000379346680716516
22050	1	11.001287001287	5	0.28809762978978	0.311477585977768	0.315518311565179	0.321890822416434	0.885403456278256	0.000379346680716516
22051	1	10.6871741397289	5	0.266415228735004	0.296588562878381	0.304200979267183	0.318242284505712	0.885403456278256	0.000379346680716516
22052	1	10.3428184281843	5	0.273272968965591	0.303583535626577	0.309019399118604	0.323881111585089	0.885403456278256	0.000379346680716516
22053	1	11.1509433962264	5	0.294100092858137	0.320281262035007	0.325660038175249	0.330258894440407	0.885403456278256	0.000379346680716516
22054	1	10.3544494720965	5	0.284599628533481	0.309566410463016	0.313123127194537	0.319663122039879	0.885403456278256	0.000379346680716516
22055	1	10.8002406738869	5	0.286703738362877	0.308550350280987	0.314176559117523	0.319082036316497	0.885403456278256	0.000379346680716516
22056	1	10.864224137931	5	0.290567927811395	0.307333511057086	0.315910374232597	0.32193098930028	0.885403456278256	0.000379346680716516
22057	1	12.9772727272727	5	0.271507105883169	0.297164347201698	0.300770182071199	0.301721603496235	0	0.00303477344573232
22058	1	10.817880794702	5	0.283879430569062	0.308706839354705	0.315068109458101	0.320023974592506	0.885403456278256	0.000379346680716516
22059	1	11.638346727899	5	0.312356651682092	0.324092816512379	0.326610341063883	0.331781667566435	0.885403456278256	0.000379346680716516
22060	1	11.5151079136691	5	0.274245305690534	0.30244944236649	0.308717181171606	0.319240498591857	0.885403456278256	0.000379346680716516
22061	1	11.5378486055777	5	0.265063104925473	0.304556782041708	0.318572454624219	0.325289495644287	0.885403456278256	0.000379346680716516
22062	1	11.2810180275716	5	0.266764661486087	0.295488683197545	0.303527487840866	0.342133355149759	0.885403456278256	0.000379346680716516
22063	1	10.9777777777778	5	0.281596954596362	0.30404308823905	0.308262318223047	0.31651767234693	0.885403456278256	0.000379346680716516
22064	1	11.1848225214198	5	0.276315188755199	0.301752204345594	0.309146013631435	0.318316147048419	0.885403456278256	0.000379346680716516
22065	1	11.6342648845687	5	0.275011130437775	0.299374145066953	0.303622957639854	0.321643830340645	0.885403456278256	0.000379346680716516
22066	1	11.2220630372493	5	0.279348926876602	0.30350416627455	0.307230815707475	0.318196803916442	0.885403456278256	0.000379346680716516
22067	1	11.210875331565	5	0.271415788295373	0.29987396781513	0.310713957255717	0.320656953569464	0.885403456278256	0.000379346680716516
22068	1	13.1590909090909	5	0.271361452379316	0.296791473033652	0.30033990211361	0.301271488794633	0	0.00303477344573232
22069	1	11.0203784570597	5	0.280682240656253	0.306992153959954	0.311222050919623	0.315905178472781	0.885403456278256	0.000379346680716516
22070	1	10.6794478527607	5	0.282286885387597	0.307122797941906	0.312744048006271	0.317175802784623	0.885403456278256	0.000379346680716516
22071	1	10.2852983988355	5	0.277628789741649	0.304710637774358	0.308726970618687	0.319407469181647	0.885403456278256	0.000379346680716516
22072	1	11.3515358361775	5	0.277345102822602	0.307624184087116	0.317211954764293	0.32662931000188	0.885403456278256	0.000379346680716516
22073	1	10.7960199004975	5	0.260245919930646	0.296533013663643	0.302535859638663	0.314174048541662	0.885403456278256	0.000379346680716516
22074	1	10.1942528735632	5	0.268281391079422	0.301004713914448	0.3072075568382	0.328319941564312	0.885403456278256	0.000379346680716516
22075	1	10.9299270072993	5	0.286975852472994	0.309679221451645	0.313479016368534	0.319444253763964	0.885403456278256	0.000379346680716516
22076	1	10.5504807692308	5	0.271713527722419	0.302274323929371	0.307873009746177	0.319707391688402	0.885403456278256	0.000379346680716516
22077	1	10.6027713625866	5	0.265319748774725	0.298109757218224	0.304665345602763	0.321380821742652	0.885403456278256	0.000379346680716516
22078	1	10.9409395973154	5	0.311426817718478	0.326754285422848	0.329022263356654	0.33262117895401	0.885403456278256	0.000379346680716516
22079	1	14.793893129771	5	0.270200947543382	0.294150117196207	0.297376895924982	0.298206993533465	0	0.00303477344573232
22080	1	11.0198237885463	5	0.294819482237976	0.31249910418065	0.319064888402174	0.332037571893316	0.885403456278256	0.000379346680716516
22081	1	10.8947368421053	5	0.283375849711714	0.304219461672197	0.308528639448172	0.316891110135692	0.885403456278256	0.000379346680716516
22082	1	10.7577639751553	5	0.280343629109007	0.307496938424291	0.311634314913667	0.316743225375179	0.885403456278256	0.000379346680716516
22083	1	10.2183098591549	5	0.296979772936366	0.315865889021434	0.323747398487598	0.335080417731103	0.885403456278256	0.000379346680716516
22084	1	11.0453431372549	5	0.299006747194575	0.313574182691254	0.316264244788538	0.328650993792231	0.885403456278256	0.000379346680716516
22085	1	9.79809004092769	5	0.294569944782896	0.315739410706849	0.320885333234153	0.337623271300926	0.885403456278256	0.000379346680716516
22086	1	11.0812641083521	5	0.273601795614746	0.300207132013289	0.306208306426237	0.320773388629599	0.885403456278256	0.000379346680716516
22087	1	10.6147403685092	5	0.282117295005355	0.30838850917371	0.312119601531991	0.324461711312636	0.885403456278256	0.000379346680716516
22088	1	11.1197452229299	5	0.284047915678059	0.305802148566223	0.30947265014441	0.31694887824684	0.885403456278256	0.000379346680716516
22089	1	11.2691771269177	5	0.291628659486288	0.30952945069147	0.31269102246824	0.319965064851387	0.885403456278256	0.000379346680716516
22090	1	13.4166666666667	5	0.271173295684316	0.296352206926349	0.299844331944323	0.300757848337453	0	0.00303477344573232
22091	1	11.0440324449594	5	0.265518625814952	0.296261739913328	0.302627218639468	0.311812440697809	0.885403456278256	0.000379346680716516
22092	1	10.6943765281174	5	0.270591657088286	0.301287396337087	0.307905922341512	0.332737067123578	0.885403456278256	0.000379346680716516
22093	1	11.0855263157895	5	0.275454794425566	0.30267441059	0.309067439865169	0.318128386264013	0.885403456278256	0.000379346680716516
22094	1	10.7943548387097	5	0.283950954046511	0.305961475957404	0.309551906799284	0.317355244124408	0.885403456278256	0.000379346680716516
22095	1	11.4743243243243	5	0.290901395151451	0.308212912810703	0.315354163511635	0.319103050132576	0.885403456278256	0.000379346680716516
22096	1	10.993091537133	5	0.280677012269616	0.311078895785632	0.322105863552609	0.326189868719205	0.885403456278256	0.000379346680716516
22097	1	9.9954802259887	5	0.284642646740643	0.307151145633876	0.311354927172749	0.323113763826983	0.885403456278256	0.000379346680716516
22098	1	11.1079865016873	5	0.267491200066159	0.296358561182872	0.301912009927421	0.311778301355973	0.885403456278256	0.000379346680716516
22099	1	10.3130434782609	5	0.27218711439942	0.302909405696707	0.307762857130746	0.316814262161963	0.885403456278256	0.000379346680716516
22100	1	10.4908485856905	5	0.272616963298692	0.308008965916095	0.315680945038854	0.327163089368176	0.885403456278256	0.000379346680716516
22101	1	13.7575757575758	5	0.270934877062687	0.295816232398497	0.299244341147154	0.300137651283304	0	0.00303477344573232
22102	1	10.1556091676719	5	0.268161139259052	0.300249371948546	0.306362553440647	0.329437651869228	0.885403456278256	0.000379346680716516
22103	1	10.9072625698324	5	0.282321921288711	0.304758161870509	0.308868930534371	0.315114473919648	0.885403456278256	0.000379346680716516
22104	1	10.9058988764045	5	0.279598684347856	0.310552280508741	0.319733078425984	0.327348380837548	0.885403456278256	0.000379346680716516
22105	1	11.0852340936375	5	0.273117837020905	0.299833982403352	0.305382636849674	0.323325495916256	0.885403456278256	0.000379346680716516
22106	1	10.6671122994652	5	0.293836598239642	0.313864826741045	0.319385056093496	0.324507359970939	0.885403456278256	0.000379346680716516
22107	1	10.9128834355828	5	0.269336657671274	0.301787395408764	0.308074201375829	0.322599038373762	0.885403456278256	0.000379346680716516
22108	1	10.9229452054795	5	0.286585123130004	0.313270767186707	0.318574844929599	0.323252983193605	0.885403456278256	0.000379346680716516
22109	1	10.4443053817272	5	0.282905480372157	0.306962298215591	0.31081886227361	0.321254888667543	0.885403456278256	0.000379346680716516
22110	1	10.6922169811321	5	0.272889271950945	0.301414348257336	0.308245717834395	0.324970182981132	0.885403456278256	0.000379346680716516
22111	1	10.863436123348	5	0.280494495973826	0.304295951456646	0.31083599915348	0.319326165939704	0.885403456278256	0.000379346680716516
22112	1	9.88135593220339	5	0.273862873998273	0.30293407070538	0.307373492140947	0.308611006087973	0	0
22113	1	13.4318181818182	5	0.271166381152542	0.296346220586128	0.299840514783238	0.300755162038724	0	0.00303477344573232
22114	1	11.1023622047244	5	0.267988774322749	0.299911680917703	0.305379531737046	0.322744241202356	0.885403456278256	0.000379346680716516
22115	1	10.8367647058824	5	0.282067498897892	0.307174313185177	0.310922109975738	0.322252959070245	0.885403456278256	0.000379346680716516
22116	1	10.8916478555305	5	0.272198803960729	0.30589675347479	0.317521700083861	0.325125110017409	0.885403456278256	0.000379346680716516
22117	1	10.6500732064422	5	0.28952015195779	0.30953020198625	0.314305781462184	0.317329373864295	0.885403456278256	0.000379346680716516
22118	1	10.7050970873786	5	0.281901737404201	0.306072318556267	0.310435900596786	0.325049375957576	0.885403456278256	0.000379346680716516
22119	1	10.9661016949153	5	0.267229196822419	0.298869531608795	0.304053217471257	0.318877269063412	0.885403456278256	0.000379346680716516
22120	1	11.0601604278075	5	0.269515079746012	0.30016293743583	0.306368193516673	0.318043813338104	0.885403456278256	0.000379346680716516
22121	1	10.4792284866469	5	0.269733372357129	0.301737446136426	0.307497718482036	0.317618217011498	0.885403456278256	0.000379346680716516
22122	1	11.094944512947	5	0.279640042702596	0.303971548855753	0.308449538972203	0.314258655550645	0.885403456278256	0.000379346680716516
22123	1	11.8205741626794	5	0.26575806974271	0.295878326720967	0.300602386299585	0.319760653304897	0.885403456278256	0.000379346680716516
22124	1	13.6212121212121	5	0.271043196716276	0.296096755317482	0.299570106833312	0.300479615838562	0	0.00303477344573232
22125	1	11.0099857346648	5	0.289387285783386	0.309096577257345	0.312598018035923	0.318483810238831	0.885403456278256	0.000379346680716516
22126	1	10.9651810584958	5	0.295708728114502	0.311124961875829	0.314053014845898	0.31890772532148	0.885403456278256	0.000379346680716516
22127	1	10.7291666666667	5	0.270370323239179	0.30165743293403	0.307282434381112	0.322340832795226	0.885403456278256	0.000379346680716516
22128	1	11.3047508690614	5	0.278801834181346	0.302736368164076	0.307835554713266	0.314336802530089	0.885403456278256	0.000379346680716516
22129	1	11.1848739495798	5	0.278982681855402	0.301079026808933	0.310891801738829	0.324144161461647	0.885403456278256	0.000379346680716516
22130	1	11.3869132290185	5	0.264202784984396	0.297316513278266	0.302423892338273	0.310827485341444	0.885403456278256	0.000379346680716516
22131	1	10.4188144329897	5	0.251977707524685	0.294604559808952	0.305730431744534	0.322136252567183	0.885403456278256	0.000379346680716516
22132	1	11.2266500622665	5	0.280672668619998	0.302799820448204	0.30689675713429	0.318900082765082	0.885403456278256	0.000379346680716516
22133	1	10.366485013624	5	0.285468893031319	0.306856874597806	0.310229424946259	0.318529171459336	0.885403456278256	0.000379346680716516
22134	1	11.3400809716599	5	0.280995153123464	0.304675212015387	0.308072849301479	0.314853656718504	0.885403456278256	0.000379346680716516
22135	1	13.6439393939394	5	0.271024016359864	0.296041427172225	0.29950371162573	0.30040885849984	0	0.00303477344573232
22136	1	10.9816666666667	5	0.275552045604319	0.305590095584423	0.311383542320298	0.327234457252171	0.885403456278256	0.000379346680716516
22137	1	11.0839506172839	5	0.280856315738747	0.302376230742832	0.306968045118047	0.312588209068804	0.885403456278256	0.000379346680716516
22138	1	11.0272727272727	5	0.295274097219021	0.316931541930355	0.320726800740895	0.324454301302946	0.885403456278256	0.000379346680716516
22139	1	10.5439642324888	5	0.263702111658806	0.302017103540332	0.3110294132027	0.318037240146806	0.885403456278256	0.000379346680716516
22140	1	10.8239247311828	5	0.274459815503888	0.30317856985014	0.313699042696145	0.340917264901883	0.885403456278256	0.000379346680716516
22141	1	10.2820512820513	5	0.290946363807846	0.311926642878339	0.315014101284274	0.323827079707498	0.885403456278256	0.000379346680716516
22142	1	10.9807256235828	5	0.277653721269861	0.301321931676094	0.306421848448498	0.319094953881255	0.885403456278256	0.000379346680716516
22143	1	11.3139072847682	5	0.264400341548029	0.298413245906747	0.305995578992546	0.314380239088412	0.885403456278256	0.000379346680716516
22144	1	10.8612334801762	5	0.260612170273258	0.296050947333355	0.305715057456845	0.318664856250863	0.885403456278256	0.000379346680716516
22145	1	11.1221166892809	5	0.266636834490438	0.298165272094506	0.304500956783961	0.324296537827504	0.885403456278256	0.000379346680716516
22146	1	12.3533834586466	5	0.271950798156313	0.298176182071288	0.301906620119738	0.30289781747253	0	0.00303477344573232
22147	1	10.5733186328556	5	0.260581686138579	0.293869778941429	0.300957122190972	0.312980650705649	0.885403456278256	0.000379346680716516
22148	1	11.1190476190476	5	0.283899911734402	0.305564495513218	0.312182774937657	0.331232612336133	0.885403456278256	0.000379346680716516
22149	1	10.1608280254777	5	0.259322040288923	0.302130615607144	0.309806371354579	0.324811212281435	0.885403456278256	0.000379346680716516
22150	1	11.2683333333333	5	0.285651586841821	0.307379172502014	0.317893074511595	0.32660138712766	0.885403456278256	0.000379346680716516
22151	1	11.4674846625767	5	0.265277542821177	0.297588601541487	0.304481000730031	0.321141553314365	0.885403456278256	0.000379346680716516
22152	1	11.3590551181102	5	0.284206192899525	0.308315397515955	0.312864616806836	0.317432528677569	0.885403456278256	0.000379346680716516
22153	1	11.0948795180723	5	0.279070678964931	0.304279494151881	0.314519781938054	0.323559119881205	0.885403456278256	0.000379346680716516
22154	1	10.4191176470588	5	0.27385756422046	0.30513050837353	0.313273669668926	0.321922275895619	0.885403456278256	0.000379346680716516
22155	1	10.6740331491713	5	0.270489773443873	0.299159953880039	0.304734043219463	0.319070911070363	0.885403456278256	0.000379346680716516
22156	1	10.5611866501854	5	0.267136015338378	0.299137108010191	0.306733370793117	0.315741649135635	0.885403456278256	0.000379346680716516
22157	1	13.6287878787879	5	0.2710228812357	0.296011025333348	0.299461944648994	0.300362488544494	0	0.00303477344573232
22158	1	11.3138231631382	5	0.285357451285459	0.308461221683381	0.311928246796367	0.315536960788501	0.885403456278256	0.000379346680716516
22159	1	10.6577181208054	5	0.300866672268403	0.332230365400357	0.33719499658227	0.339318970356911	0.885403456278256	0.000379346680716516
22160	1	11.148502994012	5	0.287639711381759	0.310061843080634	0.315445850784737	0.320047237521201	0.885403456278256	0.000379346680716516
22161	1	10.9873563218391	5	0.281909827246062	0.303058505219704	0.309908705610293	0.316887879581306	0.885403456278256	0.000379346680716516
22162	1	11.076821192053	5	0.278924498755882	0.302827815680237	0.307090653861314	0.313781402039579	0.885403456278256	0.000379346680716516
22163	1	10.8859416445623	5	0.269456703644705	0.299847449785131	0.305983908727795	0.343356285767567	0.885403456278256	0.000379346680716516
22164	1	11.1940085592011	5	0.282988719517458	0.307823672757739	0.31470636865471	0.322580134198998	0.885403456278256	0.000379346680716516
22165	1	11.300131061599	5	0.290172539569104	0.307749195323144	0.310806486954406	0.319185421013756	0.885403456278256	0.000379346680716516
22166	1	11.0281879194631	5	0.278553839266217	0.303439348180743	0.308987151550291	0.315005774621244	0.885403456278256	0.000379346680716516
22167	1	10.8759894459103	5	0.301910747827195	0.315469606382207	0.317131342094705	0.318271229918076	0.885403456278256	0.000379346680716516
22168	1	12.6015037593985	5	0.271771783468497	0.297761184676762	0.301438607015282	0.302412650220543	0	0.00303477344573232
22169	1	10.1491875923191	5	0.26618348976997	0.301875979024805	0.310184230927043	0.317423180759151	0.885403456278256	0.000379346680716516
22170	1	10.9286608260325	5	0.291679617573426	0.308801655971956	0.31229820949865	0.317517391782435	0.885403456278256	0.000379346680716516
22171	1	11.4370179948586	5	0.276338185584081	0.304823840997252	0.310161276243619	0.321640241666616	0.885403456278256	0.000379346680716516
22172	1	11.2375690607735	5	0.28448159347649	0.303883448605373	0.310113879138626	0.315333995915666	0.885403456278256	0.000379346680716516
22173	1	10.245382585752	5	0.271285968630919	0.302274827876064	0.310537609527147	0.324976973242554	0.885403456278256	0.000379346680716516
22174	1	11.0900360144058	5	0.285681957602124	0.307282288339905	0.311667005843973	0.320831151194579	0.885403456278256	0.000379346680716516
22175	1	11.2935064935065	5	0.272449240094513	0.300941338775158	0.309373218784297	0.318447949412678	0.885403456278256	0.000379346680716516
22176	1	10.5018050541516	5	0.291017520997925	0.311081059709197	0.314793466947944	0.32219680447586	0.885403456278256	0.000379346680716516
22177	1	10.8158940397351	5	0.284228348065032	0.305978208995361	0.311651128861712	0.315223968012502	0.885403456278256	0.000379346680716516
22178	1	11.2093023255814	5	0.259088616934582	0.300621366432687	0.314234847360425	0.319633857710666	0.885403456278256	0.000379346680716516
22179	1	12.469696969697	5	0.271881018358385	0.298051186266592	0.301776741137322	0.302768082742508	0	0.00303477344573232
22180	1	10.5373665480427	5	0.263019545133987	0.295666679648248	0.302950056648798	0.317649839331775	0.885403456278256	0.000379346680716516
22181	1	11.1510538641686	5	0.246866909121379	0.293619700064448	0.308267095739595	0.323267235027627	0.885403456278256	0.000379346680716516
22182	1	11.3415841584158	5	0.281016835729621	0.303609717803107	0.308005667378563	0.314953923017552	0.885403456278256	0.000379346680716516
22183	1	10.8454038997214	5	0.292383414944321	0.310683249015062	0.313418148474101	0.319259841492931	0.885403456278256	0.000379346680716516
22184	1	11.3403205918619	5	0.272605431285405	0.3018282643448	0.308929355484841	0.321106752563605	0.885403456278256	0.000379346680716516
22185	1	10.6856780735108	5	0.293474572542264	0.316147910203655	0.320128412848201	0.325270869819164	0.885403456278256	0.000379346680716516
22186	1	10.8696172248804	5	0.293707971274101	0.312725345994218	0.317364718013314	0.323059548509882	0.885403456278256	0.000379346680716516
22187	1	10.9601542416452	5	0.295088174972678	0.313071785103171	0.316700761043864	0.32211442085798	0.885403456278256	0.000379346680716516
22188	1	10.8289124668435	5	0.288733567266338	0.307939978595826	0.315648880662903	0.322997418797046	0.885403456278256	0.000379346680716516
22189	1	10.8831168831169	5	0.307008534920783	0.326630275185475	0.329505126867406	0.334255001072549	0.885403456278256	0.000379346680716516
22190	1	13.1818181818182	5	0.271355339697036	0.296803172416662	0.300360534503048	0.301296040958648	0	0.00303477344573232
22191	1	10.5183673469388	5	0.292477637932448	0.315648589472637	0.318976612104603	0.32188206300063	0.885403456278256	0.000379346680716516
22192	1	10.6188235294118	5	0.269727499750251	0.301053708467356	0.309123227668689	0.325474413596547	0.885403456278256	0.000379346680716516
22193	1	10.5934755332497	5	0.279798208525961	0.30507805558634	0.311492133015489	0.321552972222878	0.885403456278256	0.000379346680716516
22194	1	10.9766162310867	5	0.280297721095184	0.304625552363553	0.309317001343996	0.335809945367617	0.885403456278256	0.000379346680716516
22195	1	11	5	0.274596214455536	0.303328404509284	0.30924406487366	0.329132893416424	0.885403456278256	0.000379346680716516
22196	1	10.6191117092867	5	0.289525238772783	0.310486670202515	0.317496211546143	0.325850155704138	0.885403456278256	0.000379346680716516
22197	1	10.8005427408412	5	0.263301185327731	0.2989766224312	0.303929488312937	0.327191050216113	0.885403456278256	0.000379346680716516
22198	1	11.2673611111111	5	0.284043526670378	0.30478912259126	0.309068175415496	0.335097630803321	0.885403456278256	0.000379346680716516
22199	1	11.0483870967742	5	0.270420141550253	0.298931182586127	0.304940431271289	0.315775833032194	0.885403456278256	0.000379346680716516
22200	1	10.8042553191489	5	0.284858273121922	0.30687456532933	0.309717075976463	0.31474390362474	0.885403456278256	0.000379346680716516
22201	1	12.8571428571429	5	0.271582840550528	0.297309400349174	0.30092441156683	0.301877382003831	0	0.00303477344573232
22202	1	10.7130044843049	5	0.272896145452389	0.30415828429091	0.311489261803353	0.320644815083478	0.885403456278256	0.000379346680716516
22203	1	10.7449455676516	5	0.267649550292796	0.301310361310934	0.306153603994462	0.314434271463386	0.885403456278256	0.000379346680716516
22204	1	10.4740932642487	5	0.28125734556372	0.30507187823894	0.309766152748327	0.317119856110688	0.885403456278256	0.000379346680716516
22205	1	10.7222222222222	5	0.275291758229341	0.300968824852825	0.306706610578425	0.317540747509421	0.885403456278256	0.000379346680716516
22206	1	11.6549707602339	5	0.268329870386511	0.297578645812753	0.303157893572446	0.320132055276001	0.885403456278256	0.000379346680716516
22207	1	11.0662576687117	5	0.287641164807921	0.306618821568245	0.309721461366957	0.325730211766496	0.885403456278256	0.000379346680716516
22208	1	10.8847631241997	5	0.272903584864134	0.301112033878409	0.308349771224955	0.31927493651762	0.885403456278256	0.000379346680716516
22209	1	10.5330073349633	5	0.279428791479833	0.306497348024385	0.311896691950184	0.327298884319156	0.885403456278256	0.000379346680716516
22210	1	11.3947078280044	5	0.264737977041733	0.295877054276893	0.303276148523865	0.322513892129946	0.885403456278256	0.000379346680716516
22211	1	10.9421593830334	5	0.295938446249677	0.316012199905537	0.320415324845945	0.329325205943872	0.885403456278256	0.000379346680716516
22212	1	12.9548872180451	5	0.271516408776526	0.297169435098044	0.30077133150109	0.301720885708199	0	0.00303477344573232
22213	1	10.3735099337748	5	0.292817065781932	0.317429440144965	0.322888935875429	0.329159029358596	0.885403456278256	0.000379346680716516
22214	1	11.6297935103245	5	0.271087062665994	0.301777743206606	0.308463255435288	0.318904384735293	0.885403456278256	0.000379346680716516
22215	1	10.713163064833	5	0.267017274168582	0.305008707241715	0.326913550652233	0.335675311644533	0.885403456278256	0.000379346680716516
22216	1	11.057761732852	5	0.277965263896164	0.305416056833565	0.310965147914227	0.326082606488843	0.885403456278256	0.000379346680716516
22217	1	10.2613636363636	5	0.300071088904217	0.31875195754625	0.325513967798978	0.329688651024488	0.885403456278256	0.000379346680716516
22218	1	10.8493333333333	5	0.26007665170494	0.299867485453628	0.312037833197511	0.335169498130225	0.885403456278256	0.000379346680716516
22219	1	11.2331902718169	5	0.28329371301845	0.305612026080899	0.309125848761484	0.312988804186113	0.885403456278256	0.000379346680716516
22220	1	10.9199346405229	5	0.26882595745646	0.303497514284828	0.31385083403275	0.321287076698246	0.885403456278256	0.000379346680716516
22221	1	10.3074119076549	5	0.266587569068332	0.300916314266701	0.30921323526351	0.323468022701856	0.885403456278256	0.000379346680716516
22222	1	10.8425480769231	5	0.264581217123904	0.296733527406667	0.302629649544007	0.32653952662484	0.885403456278256	0.000379346680716516
22223	1	10.3813169984686	5	0.273467716072786	0.30192645344268	0.306207421871413	0.307388360440246	0	0
22224	1	10.3246554364472	5	0.273515242014284	0.302055155371623	0.306358765925972	0.307548188687502	0	0
22225	1	10.2177914110429	5	0.27359624644136	0.30225124709441	0.306582015540911	0.307780416497999	0	0
22226	1	12.6390977443609	5	0.271751163346087	0.297730919011853	0.301409564794065	0.302384678867004	0	0.00303477344573232
22227	1	11.0711902113459	5	0.287373529038394	0.307122966579545	0.312050329626719	0.318166951539396	0.885403456278256	0.000379346680716516
22228	1	10.5492021276596	5	0.277090295030621	0.304729574944843	0.316275729768189	0.340203226297086	0.885403456278256	0.000379346680716516
22229	1	11.4585034013605	5	0.25830654669389	0.297518195291829	0.306952812163775	0.318490269314933	0.885403456278256	0.000379346680716516
22230	1	11.056	5	0.273873650791018	0.305956814653215	0.312698339991704	0.318553882805183	0.885403456278256	0.000379346680716516
22231	1	10.7960199004975	5	0.277764532071482	0.304898606540696	0.310678189857369	0.319368262820059	0.885403456278256	0.000379346680716516
22232	1	10.7668213457077	5	0.276193569215048	0.3045987353301	0.313823227192434	0.321858235379482	0.885403456278256	0.000379346680716516
22233	1	11.0306569343066	5	0.282059829235534	0.306511791547796	0.310112890304912	0.321206239472919	0.885403456278256	0.000379346680716516
22234	1	10.015047879617	5	0.263914803800823	0.299783518789775	0.309389260447071	0.324485731196917	0.885403456278256	0.000379346680716516
22235	1	10.2277628032345	5	0.268482664892688	0.29927607456861	0.305488948609284	0.316092102197092	0.885403456278256	0.000379346680716516
22236	1	10.9142496847415	5	0.286378202084967	0.306233200215692	0.310438821752804	0.321195610050745	0.885403456278256	0.000379346680716516
22237	1	12.8106060606061	5	0.271622556117647	0.297418935096837	0.301053352695692	0.302013437657886	0	0.00303477344573232
22238	1	10.554678692221	5	0.271788455390315	0.29872758456946	0.304810638753146	0.317863274774743	0.885403456278256	0.000379346680716516
22239	1	11.127374301676	5	0.269699819488576	0.299894518584251	0.304419902663283	0.331025088717164	0.885403456278256	0.000379346680716516
22240	1	11.1438356164384	5	0.287692116224151	0.308508207450735	0.314352906289084	0.329298027096362	0.885403456278256	0.000379346680716516
22241	1	10.5765247410817	5	0.266605427487234	0.298048673855395	0.304488804906748	0.31572081495398	0.885403456278256	0.000379346680716516
22242	1	10.48	5	0.257269616369782	0.304629739083343	0.315217449307055	0.32585857416197	0.885403456278256	0.000379346680716516
22243	1	11.5476973684211	5	0.273421297108369	0.300937494692256	0.307461902435114	0.312820396615988	0.885403456278256	0.000379346680716516
22244	1	10.3142112125163	5	0.275349019417185	0.303195019801581	0.309476668840467	0.32491745113333	0.885403456278256	0.000379346680716516
22245	1	10.502002670227	5	0.288274839013073	0.309773389462951	0.313104232241702	0.317283443722668	0.885403456278256	0.000379346680716516
22246	1	10.9483568075117	5	0.28733633614235	0.308902008147075	0.312875241314615	0.325872193849815	0.885403456278256	0.000379346680716516
22247	1	11.042049934297	5	0.292185420780485	0.311312990060368	0.315217884260264	0.322916518452021	0.885403456278256	0.000379346680716516
22248	1	12.2481203007519	5	0.272024856297216	0.298339498587106	0.30208755444593	0.303083774455906	0	0.00303477344573232
22249	1	10.0124069478908	5	0.285986740909872	0.316017444098283	0.325255292554961	0.332228277716854	0.885403456278256	0.000379346680716516
22250	1	10.4384133611691	5	0.298921287681137	0.319244516508633	0.324313009943671	0.326321883388666	0.885403456278256	0.000379346680716516
22251	1	11.389876880985	5	0.264300169674397	0.298049845753719	0.311949697633168	0.331790216650018	0.885403456278256	0.000379346680716516
22252	1	10.689138576779	5	0.272681071609779	0.300082379829551	0.305113586813983	0.318742517149278	0.885403456278256	0.000379346680716516
22253	1	10.891156462585	5	0.276134621105237	0.301922311854262	0.306686569061357	0.31381234326441	0.885403456278256	0.000379346680716516
22254	1	10.9300254452926	5	0.277891152597457	0.3027625759949	0.307624910286479	0.318279903135605	0.885403456278256	0.000379346680716516
22255	1	11.1242424242424	5	0.266160804883343	0.30101804404027	0.309311872604181	0.317331837444193	0.885403456278256	0.000379346680716516
22256	1	10.4631197097944	5	0.269983923853753	0.299949925740741	0.306112320797836	0.320000739919887	0.885403456278256	0.000379346680716516
22257	1	10.6521212121212	5	0.268861061649933	0.299988637735455	0.304907530717265	0.323066115308906	0.885403456278256	0.000379346680716516
22258	1	10.5623931623932	5	0.263925732014652	0.303286441642932	0.316762868849298	0.324382406323079	0.885403456278256	0.000379346680716516
22259	1	12.3759398496241	5	0.27193919446426	0.298161958278023	0.301894488269462	0.302886966940687	0	0.00303477344573232
22260	1	11.2062588904694	5	0.283960085437046	0.307097801196856	0.310708773210181	0.317893800136189	0.885403456278256	0.000379346680716516
22261	1	11.079746835443	5	0.287820738682453	0.307189659573146	0.310473914251004	0.317494109117955	0.885403456278256	0.000379346680716516
22262	1	10.5005055611729	5	0.278322494247759	0.302386427267548	0.308682751796936	0.318148956491968	0.885403456278256	0.000379346680716516
22263	1	10.9731800766284	5	0.278065942713667	0.30303649734245	0.309082168093767	0.317677876371673	0.885403456278256	0.000379346680716516
22264	1	10.6486486486486	5	0.276495296508496	0.305323704991121	0.3104710601996	0.314707839798839	0.885403456278256	0.000379346680716516
22265	1	10.3573770491803	5	0.282766025544174	0.309383161170933	0.314225404635128	0.318523738360156	0.885403456278256	0.000379346680716516
22266	1	11.3003144654088	5	0.275316167244064	0.305317539896894	0.311691259364436	0.329577630352567	0.885403456278256	0.000379346680716516
22267	1	10.9182630906769	5	0.287942342904176	0.309395984405606	0.313531370510038	0.318841143453864	0.885403456278256	0.000379346680716516
22268	1	10.7287299630086	5	0.283508587145483	0.30614182782784	0.310335180305272	0.319968481664885	0.885403456278256	0.000379346680716516
22269	1	10.7116477272727	5	0.280155060066998	0.305576068328282	0.311667985455692	0.321053867821031	0.885403456278256	0.000379346680716516
22270	1	13.2105263157895	5	0.271327873836247	0.296723947356008	0.300266986984671	0.301197339974088	0	0.00303477344573232
22271	1	11.2786069651741	5	0.273790675000105	0.302668598483171	0.308348198840784	0.321374349528909	0.885403456278256	0.000379346680716516
22272	1	11.1725293132328	5	0.289399784556256	0.310960890972871	0.314579365945355	0.321104002607917	0.885403456278256	0.000379346680716516
22273	1	10.6298245614035	5	0.273979792408922	0.304041437871719	0.311286147232635	0.321578001529726	0.885403456278256	0.000379346680716516
22274	1	10.623006833713	5	0.284049007638125	0.307356817128625	0.314357677479075	0.327363271586761	0.885403456278256	0.000379346680716516
22275	1	10.963260619977	5	0.286042198945171	0.305338781213078	0.312560175942784	0.323003413481694	0.885403456278256	0.000379346680716516
22276	1	10.935141509434	5	0.275630380661867	0.301526499715116	0.307264589981252	0.31542496096869	0.885403456278256	0.000379346680716516
22277	1	10.346547314578	5	0.290698482709731	0.311538275810752	0.315124084736735	0.323477952261016	0.885403456278256	0.000379346680716516
22278	1	10.3443609022556	5	0.265421763276135	0.301226269997478	0.309247864035443	0.319577633635898	0.885403456278256	0.000379346680716516
22279	1	10.3163383545771	5	0.290223477695679	0.309955680735843	0.313901672001239	0.318751811914531	0.885403456278256	0.000379346680716516
22280	1	10.9035294117647	5	0.286132706938005	0.3061219085847	0.309530123322415	0.322589045170798	0.885403456278256	0.000379346680716516
22281	1	12.6015037593985	5	0.271770165593808	0.297750353978725	0.301423464367346	0.302395436645061	0	0.00303477344573232
22282	1	11.4029126213592	5	0.298957457143036	0.314003128921247	0.316703094337526	0.32138993585267	0.885403456278256	0.000379346680716516
22283	1	10.544	5	0.28021880163249	0.307689956473726	0.311564491424874	0.318436961412908	0.885403456278256	0.000379346680716516
22284	1	10.8617424242424	5	0.296850479581669	0.319066960022075	0.322152314755152	0.323928331219399	0.885403456278256	0.000379346680716516
22285	1	10.917510853835	5	0.279484712154322	0.306414958363901	0.310478098081097	0.322857724901891	0.885403456278256	0.000379346680716516
22286	1	10.7142857142857	5	0.27540526817274	0.306366979098448	0.31190112967667	0.325449918825447	0.885403456278256	0.000379346680716516
22287	1	10.8917589175892	5	0.282376713195415	0.303377143084328	0.308094990267484	0.313041447717972	0.885403456278256	0.000379346680716516
22288	1	11.11	5	0.280565666417123	0.300639783652271	0.308847273912868	0.327257861729406	0.885403456278256	0.000379346680716516
22289	1	11.2073310423826	5	0.278214014021814	0.302266578375484	0.307902836194062	0.315849792962675	0.885403456278256	0.000379346680716516
22290	1	11.0082987551867	5	0.276123800411731	0.303517704477451	0.310912890372985	0.318290654703735	0.885403456278256	0.000379346680716516
22291	1	11.0427672955975	5	0.277116966542464	0.302103763519092	0.307389764425496	0.320417522264432	0.885403456278256	0.000379346680716516
22292	1	13.2954545454545	5	0.271276612831007	0.296627272604914	0.300164018194542	0.301093141131563	0	0.00303477344573232
22293	1	10.5082547169811	5	0.287580484455138	0.306743326081819	0.314097704562388	0.322301121409226	0.885403456278256	0.000379346680716516
22294	1	10.4943109987358	5	0.270024448787318	0.301375283525462	0.307444549323095	0.321257646418833	0.885403456278256	0.000379346680716516
22295	1	11	5	0.275236437486232	0.301808360763103	0.306854332145965	0.326021037834045	0.885403456278256	0.000379346680716516
22296	1	10.9344042838019	5	0.262383570780364	0.299065720301998	0.304744366178991	0.321709043451112	0.885403456278256	0.000379346680716516
22297	1	10.3143219264892	5	0.278191492190059	0.304016275412687	0.308968903699212	0.321083594092119	0.885403456278256	0.000379346680716516
22298	1	10.7414383561644	5	0.278960616944115	0.305680357347927	0.314336105738604	0.320665302452273	0.885403456278256	0.000379346680716516
22299	1	11.0386940749698	5	0.269535274988133	0.301584339876988	0.308346292610074	0.318164560398066	0.885403456278256	0.000379346680716516
22300	1	10.8514190317195	5	0.28122590105444	0.307981792477751	0.311657868239561	0.316439297544154	0.885403456278256	0.000379346680716516
22301	1	10.347721822542	5	0.292744644546456	0.314103456133261	0.319970728283016	0.326262436479654	0.885403456278256	0.000379346680716516
22302	1	11.0375690607735	5	0.274384040018195	0.300007264383881	0.306024654638623	0.313819547022209	0.885403456278256	0.000379346680716516
22303	1	13.7404580152672	5	0.27094501118009	0.295834290415047	0.299263254980288	0.30015667905659	0	0.00303477344573232
22304	1	10.2270433905146	5	0.283757736357797	0.307015266058541	0.312444804100333	0.328639810598222	0.885403456278256	0.000379346680716516
22305	1	10.6255707762557	5	0.26925827235159	0.310526439111003	0.326027778322151	0.337900696174247	0.885403456278256	0.000379346680716516
22306	1	11.0229709035222	5	0.26830153942788	0.308319390975936	0.320506306819564	0.331494144980439	0.885403456278256	0.000379346680716516
22307	1	10.6206451612903	5	0.289213676242448	0.313008482049312	0.319348384592576	0.324484904530362	0.885403456278256	0.000379346680716516
22308	1	11.3151515151515	5	0.291146725196405	0.310869471592079	0.313939153317841	0.315498872412287	0.885403456278256	0.000379346680716516
22309	1	10.9170305676856	5	0.260854502188095	0.297648967429175	0.304135435379453	0.311640765326922	0.885403456278256	0.000379346680716516
22310	1	11.2053973013493	5	0.283501095236727	0.307881441339014	0.312012908587545	0.324216109776477	0.885403456278256	0.000379346680716516
22311	1	10.8746177370031	5	0.265502511002669	0.299162372318936	0.306443376586404	0.315403041830624	0.885403456278256	0.000379346680716516
22312	1	10.9547461368653	5	0.278094343804439	0.300121952652575	0.306802560413845	0.324359167098062	0.885403456278256	0.000379346680716516
22313	1	10.7916666666667	5	0.264255757304884	0.299901074649594	0.306281642198622	0.319878896406519	0.885403456278256	0.000379346680716516
22314	1	12.781954887218	5	0.271643092820617	0.297469841275609	0.301112568208564	0.302075834368707	0	0.00303477344573232
22315	1	10.8536585365854	5	0.275419925120536	0.303235516349981	0.307591284474838	0.317382963449017	0.885403456278256	0.000379346680716516
22316	1	11.2028985507246	5	0.280461495917642	0.307223471980949	0.313222737296258	0.317863879647643	0.885403456278256	0.000379346680716516
22317	1	10.8496376811594	5	0.264335370240494	0.303472495106879	0.313818287868568	0.320683792032978	0.885403456278256	0.000379346680716516
22318	1	10.5321782178218	5	0.288910765886933	0.309194420535171	0.329890342442638	0.34291294565609	0.885403456278256	0.000379346680716516
22319	1	10.5863746958637	5	0.289826862003969	0.309354826543243	0.314892647958178	0.320703139889871	0.885403456278256	0.000379346680716516
22320	1	10.4690594059406	5	0.270763995119549	0.30131144705457	0.306929446303423	0.320052163151316	0.885403456278256	0.000379346680716516
22321	1	11.5720461095101	5	0.275468959121196	0.302406409171369	0.307343255569442	0.313412642445079	0.885403456278256	0.000379346680716516
22322	1	10.9628099173554	5	0.297033925075629	0.321769172717987	0.326859303933273	0.330265797429931	0.885403456278256	0.000379346680716516
22323	1	11.0306748466258	5	0.286237072402695	0.313630480284876	0.317816582657303	0.322426345173339	0.885403456278256	0.000379346680716516
22324	1	11.0510204081633	5	0.265227398579499	0.296650916857489	0.302563465476608	0.328526542992202	0.885403456278256	0.000379346680716516
22325	1	12.6541353383459	5	0.271736071179383	0.297685455358782	0.301355481189488	0.302327497173265	0	0.00303477344573232
22326	1	11.3386396526773	5	0.280337095933818	0.308770905578247	0.313786328816463	0.320989205555168	0.885403456278256	0.000379346680716516
22327	1	10.3093858632677	5	0.277259401399585	0.306187179046267	0.312225283634985	0.321095360909794	0.885403456278256	0.000379346680716516
22328	1	11.0591471801926	5	0.27146032237446	0.303448890257772	0.30928596747833	0.316249715044528	0.885403456278256	0.000379346680716516
22329	1	10.4411428571429	5	0.274298256928597	0.303736282510826	0.310459644608688	0.326819877754274	0.885403456278256	0.000379346680716516
22330	1	11.4489528795812	5	0.296190707672844	0.311136306212551	0.316653531665818	0.32176959412714	0.885403456278256	0.000379346680716516
22331	1	10.4326059050064	5	0.272443549958126	0.30246317797879	0.307659799991681	0.320419737408991	0.885403456278256	0.000379346680716516
22332	1	11.2570356472795	5	0.28102544905608	0.308179861534389	0.316864997655951	0.324634598925131	0.885403456278256	0.000379346680716516
22333	1	11.1974723538705	5	0.284033004898022	0.310794680945023	0.316002261169404	0.319013476237331	0.885403456278256	0.000379346680716516
22334	1	10.8794416243655	5	0.27850556055187	0.304871824418455	0.31216333394945	0.322374682332833	0.885403456278256	0.000379346680716516
22335	1	10.8207317073171	5	0.258904300335811	0.295683266789801	0.301816608663532	0.322252880408409	0.885403456278256	0.000379346680716516
22336	1	10.6859756097561	5	0.273225752310953	0.30130479780797	0.305485873731886	0.306630565360017	0	0
22337	1	13.1578947368421	5	0.271361340499178	0.296790439055346	0.300338892953987	0.301270612746276	0	0.00303477344573232
22338	1	11.0495436766623	5	0.293069378294607	0.309980309051304	0.31236945821142	0.315442197578381	0.885403456278256	0.000379346680716516
22339	1	11.5488215488215	5	0.287408775525909	0.307846201017403	0.312849538592857	0.321705269692387	0.885403456278256	0.000758693361433139
22340	1	11.6175438596491	5	0.291795658222475	0.309750078394409	0.313183709168996	0.319281052273445	0.885403456278256	0.000758693361433139
22341	1	11.2324393358876	5	0.285556671068038	0.307198488598427	0.312695190949134	0.32056906789869	0.885403456278256	0.000758693361433139
22342	1	11.3223223223223	5	0.267010002517491	0.297897563324085	0.303336956319876	0.31930108797403	0.885403456278256	0.000758693361433139
22343	1	11.0957446808511	5	0.251208926312722	0.293493652875458	0.303903638811651	0.316766787587358	0.885403456278256	0.000758693361433139
22344	1	11.0641711229947	5	0.287543430165849	0.310771599904886	0.315227693700103	0.321273263057352	0.885403456278256	0.000758693361433139
22345	1	12.0201884253028	5	0.27329861756929	0.303214397308397	0.308058169258168	0.313960957619454	0.885403456278256	0.000758693361433139
22346	1	10.7909930715935	5	0.275407502562929	0.303257145216392	0.31006883359871	0.316071230339935	0.885403456278256	0.000758693361433139
22347	1	12.5326576576577	5	0.287044237723663	0.308877379114195	0.312309970335669	0.318640301191272	0.885403456278256	0.000758693361433139
22348	1	13.6893939393939	5	0.270982582972463	0.295925472942227	0.299367673564597	0.300265696555209	0	0.00303477344573232
22349	1	10.4731823599523	5	0.266864974558626	0.299710508166604	0.305331343838723	0.316779417195318	0.885403456278256	0.000758693361433139
22350	1	11.1941747572816	5	0.279339064473944	0.303883714232155	0.311706087004514	0.320100195259744	0.885403456278256	0.000758693361433139
22351	1	10.5738636363636	5	0.271981382991765	0.304134128116456	0.309681650218723	0.318715158718182	0.885403456278256	0.000758693361433139
22352	1	11.4455445544554	5	0.282727281083378	0.309394707008986	0.313254198630617	0.323173417345311	0.885403456278256	0.000758693361433139
22353	1	11.8796296296296	5	0.286107714424481	0.305376857667852	0.309004069537646	0.313920128794182	0.885403456278256	0.000758693361433139
22354	1	11.74231678487	5	0.277137052939382	0.302548187749183	0.306210800150131	0.31496842512237	0.885403456278256	0.000758693361433139
22355	1	11.2326203208556	5	0.277697494627136	0.304540139795235	0.311685609163024	0.326438845205622	0.885403456278256	0.000758693361433139
22356	1	11	5	0.267831114013442	0.298898654201305	0.305306461147255	0.325671790793774	0.885403456278256	0.000758693361433139
22357	1	10.921875	5	0.272924558976	0.301316560875395	0.306971714586774	0.318837384055951	0.885403456278256	0.000758693361433139
22358	1	11.1303418803419	5	0.277774058619846	0.303332905548289	0.307669267135996	0.316418562316147	0.885403456278256	0.000758693361433139
22359	1	13.1654135338346	5	0.271357288098494	0.296784096143247	0.300332481569906	0.301264236486426	0	0.00303477344573232
22360	1	11.5234619395203	5	0.284574339179343	0.304299151273525	0.307836105457565	0.320212483781756	0.885403456278256	0.000758693361433139
22361	1	10.5375335120643	5	0.272002515463151	0.303407530959097	0.307682641246704	0.313759983016212	0.885403456278256	0.000758693361433139
22362	1	11.4675642594859	5	0.269856527751589	0.299960012187192	0.304492193798766	0.316893066860912	0.885403456278256	0.000758693361433139
22363	1	11.509219858156	5	0.261202032593691	0.298514597803529	0.308614488874306	0.318607447967578	0.885403456278256	0.000758693361433139
22364	1	10.6195175438596	5	0.277669868931024	0.303621468444045	0.308172191123015	0.31190865926248	0.885403456278256	0.000758693361433139
22365	1	11.0560747663551	5	0.273937748774416	0.30019940835966	0.308139711902321	0.319910181725561	0.885403456278256	0.000758693361433139
22366	1	11.8739495798319	5	0.261680110919827	0.297160321372842	0.303837658951511	0.319903318794768	0.885403456278256	0.000758693361433139
22367	1	11.9182643794147	5	0.276739878446072	0.300523036731801	0.307017177915657	0.316627113061658	0.885403456278256	0.000758693361433139
22368	1	10.597439544808	5	0.263740202032974	0.301360591259921	0.307604495226789	0.316706300110635	0.885403456278256	0.000758693361433139
22369	1	11.0609951845907	5	0.290630493342218	0.311011880121722	0.313618287653921	0.322075564745012	0.885403456278256	0.000758693361433139
22370	1	12.5488721804511	5	0.271811341816356	0.297856855735125	0.301547515769017	0.302525937812495	0	0.00303477344573232
22371	1	11.5519480519481	5	0.275278307032405	0.30596289293465	0.315938621762628	0.322366651515238	0.885403456278256	0.000758693361433139
22372	1	11.2056179775281	5	0.291901576599688	0.310145019745737	0.312938207308322	0.320772921558901	0.885403456278256	0.000758693361433139
22373	1	11.726362625139	5	0.278056590348637	0.302928870384783	0.307800922935652	0.315046222746901	0.885403456278256	0.000758693361433139
22374	1	11.5112107623318	5	0.287468062696108	0.310551565610232	0.314995757927627	0.318182614769722	0.885403456278256	0.000758693361433139
22375	1	11.7838709677419	5	0.27317292052063	0.302758493821544	0.308206425588025	0.315499865680375	0.885403456278256	0.000758693361433139
22376	1	11.258726899384	5	0.270727484096842	0.299437621892001	0.304627354454168	0.318861700966044	0.885403456278256	0.000758693361433139
22377	1	10.9602510460251	5	0.29584560239541	0.313243705945121	0.315955015192988	0.319823229760072	0.885403456278256	0.000758693361433139
22378	1	11.2977346278317	5	0.263466363438629	0.296358960949441	0.302629990298209	0.321407579738025	0.885403456278256	0.000758693361433139
22379	1	10.8380102040816	5	0.28603848345601	0.308866587912189	0.312226246186739	0.317744021257279	0.885403456278256	0.000758693361433139
22380	1	11.7670807453416	5	0.26672268658775	0.299066459288512	0.304287929943544	0.315812968461834	0.885403456278256	0.000758693361433139
22381	1	13.7424242424242	5	0.270944230317079	0.295833761331015	0.299262931662974	0.300156439456222	0	0.00303477344573232
22382	1	11.7321428571429	5	0.296483123703775	0.311193916127106	0.315484282464155	0.31853445066273	0.885403456278256	0.000758693361433139
22383	1	12.2068493150685	5	0.283596658512902	0.306547003481045	0.3093596951335	0.313420313219236	0.885403456278256	0.000758693361433139
22384	1	11.214709371293	5	0.265455006691607	0.296961181435921	0.303027794708826	0.324474432426003	0.885403456278256	0.000758693361433139
22385	1	11.3306342780027	5	0.275455670414382	0.304575683432097	0.309766693926497	0.319504515303675	0.885403456278256	0.000758693361433139
22386	1	11.4794359576968	5	0.264476364521802	0.299801590771016	0.30832366685535	0.319990814281864	0.885403456278256	0.000758693361433139
22387	1	11.435632183908	5	0.285478742602104	0.305794188022638	0.310970299281452	0.319415523153051	0.885403456278256	0.000758693361433139
22388	1	11.3891402714932	5	0.281239843995613	0.30472225825603	0.309741297002275	0.315827890194169	0.885403456278256	0.000758693361433139
22389	1	11.3682432432432	5	0.272938804663059	0.304419732295071	0.313266465032376	0.320443802186825	0.885403456278256	0.000758693361433139
22390	1	11.6666666666667	5	0.295152567273408	0.31144327045746	0.315659002505465	0.32255166015646	0.885403456278256	0.000758693361433139
22391	1	11.348623853211	5	0.274873527332157	0.300026385815942	0.304899502876832	0.324367777223512	0.885403456278256	0.000758693361433139
22392	1	13.1729323308271	5	0.271360927323924	0.296816987200516	0.300377079124729	0.301313807857535	0	0.00303477344573232
22393	1	10.1100917431193	5	0.282919397403551	0.305747388222075	0.313747624768729	0.335761821842192	0.885403456278256	0.000758693361433139
22394	1	11.1934306569343	5	0.260928969173161	0.296560714786504	0.301612625875116	0.311630860730537	0.885403456278256	0.000758693361433139
22395	1	11.5912408759124	5	0.271791594410766	0.299221269702203	0.305234713458004	0.31485552158603	0.885403456278256	0.000758693361433139
22396	1	10.7116883116883	5	0.281000330745097	0.304362907893332	0.308884767827185	0.330132181004065	0.885403456278256	0.000758693361433139
22397	1	11.5093896713615	5	0.251980919250801	0.29378453075764	0.303021125380747	0.315159794782048	0.885403456278256	0.000758693361433139
22398	1	11.3809523809524	5	0.276794586437726	0.300014988132547	0.304942858078568	0.325507608769475	0.885403456278256	0.000758693361433139
22399	1	11.7669345579793	5	0.282224742370688	0.3048184113133	0.310079712106859	0.326934418433333	0.885403456278256	0.000758693361433139
22400	1	11.4041514041514	5	0.296990316582315	0.316826907440257	0.31960462389678	0.322319557241368	0.885403456278256	0.000758693361433139
22401	1	11.4653465346535	5	0.288136901024329	0.305886090538345	0.310793162481198	0.316684573451596	0.885403456278256	0.000758693361433139
22402	1	11.9363336992316	5	0.28775071994035	0.307709584472196	0.310977517492555	0.316473942770529	0.885403456278256	0.000758693361433139
22403	1	13.0984848484848	5	0.27141762281171	0.296954514861821	0.300533555399382	0.301476501470454	0	0.00303477344573232
22404	1	11.1975308641975	5	0.272855067578162	0.301372144826453	0.311693742805038	0.327707858651602	0.885403456278256	0.000758693361433139
22405	1	10.7797131147541	5	0.265795331063279	0.297567367856557	0.307164900367139	0.324121532329816	0.885403456278256	0.000758693361433139
22406	1	11.2403846153846	5	0.272954333852149	0.299538649205436	0.307062658369476	0.323251322913268	0.885403456278256	0.000758693361433139
22407	1	12.4	5	0.281365048613895	0.300391447761825	0.304319353191133	0.318989391697497	0.885403456278256	0.000758693361433139
22408	1	11.0150289017341	5	0.273853094756439	0.302853218771665	0.308949920625588	0.318043194672545	0.885403456278256	0.000758693361433139
22409	1	12.4351464435146	5	0.264070324379713	0.297116912486881	0.306788023617289	0.320737116993564	0.885403456278256	0.000758693361433139
22410	1	10.9730046948357	5	0.266927277799535	0.300220723736807	0.309031216822222	0.319178910617848	0.885403456278256	0.000758693361433139
22411	1	11.0312862108922	5	0.268900266853994	0.300430992329485	0.307203067669516	0.314896696730203	0.885403456278256	0.000758693361433139
22412	1	11.5148514851485	5	0.272739871610134	0.300120983648824	0.306219532670695	0.322391245819144	0.885403456278256	0.000758693361433139
22413	1	11.1527313266444	5	0.289229609443139	0.308744272975843	0.315012253348342	0.318473056462083	0.885403456278256	0.000758693361433139
22414	1	12.218045112782	5	0.272060548831448	0.298462128395241	0.302238637141145	0.303246223575353	0	0.00303477344573232
22415	1	11.7383177570093	5	0.256437117258259	0.291351574360203	0.298854027781979	0.314899064265117	0.885403456278256	0.000758693361433139
22416	1	12.1346153846154	5	0.292348892105878	0.305053790505617	0.314623988586895	0.323544708650793	0.885403456278256	0.000758693361433139
22417	1	10.9108910891089	5	0.270655081927883	0.300698539505655	0.307610622531374	0.322100776204143	0.885403456278256	0.000758693361433139
22418	1	11.3047619047619	5	0.295551045128031	0.31083437023385	0.314210781427219	0.317972260313628	0.885403456278256	0.000758693361433139
22419	1	10.6976506639428	5	0.272543505896889	0.300992024381197	0.306812389419549	0.320217312614378	0.885403456278256	0.000758693361433139
22420	1	11.2506329113924	5	0.274438914724958	0.303726112131914	0.307770969919629	0.322911471169145	0.885403456278256	0.000758693361433139
22421	1	11.2218468468468	5	0.27365254294107	0.299619872691177	0.30807265765659	0.317874842625699	0.885403456278256	0.000758693361433139
22422	1	10.7809523809524	5	0.278952344977119	0.301871297023658	0.308841836680893	0.316563416244448	0.885403456278256	0.000758693361433139
22423	1	11.1580796252927	5	0.256621185122304	0.297035244258086	0.304716046536568	0.313671389853335	0.885403456278256	0.000758693361433139
22424	1	10.7657142857143	5	0.264329974165689	0.300082409045214	0.308826225376575	0.317633416256846	0.885403456278256	0.000758693361433139
22425	1	13.5833333333333	5	0.271059910408531	0.296111172400866	0.299579779122533	0.300486918371112	0	0.00303477344573232
22426	1	12.0720390720391	5	0.280652488626232	0.302439327457291	0.307063843158031	0.31681042320636	0.885403456278256	0.000758693361433139
22427	1	11.6325648414986	5	0.273463114301699	0.303249808126893	0.309484827732385	0.319547969796002	0.885403456278256	0.000758693361433139
22428	1	11.47	5	0.276237735968271	0.300229215411225	0.305517073315345	0.310585871219634	0.885403456278256	0.000758693361433139
22429	1	11.7105575326216	5	0.283713321259408	0.305214574445742	0.307754914350334	0.326671373898764	0.885403456278256	0.000758693361433139
22430	1	11.4059405940594	5	0.283015291583853	0.304439391832925	0.308879924746882	0.31750720175243	0.885403456278256	0.000758693361433139
22431	1	11.2591414944356	5	0.279294979853132	0.306872688657132	0.318688698161446	0.327507658968831	0.885403456278256	0.000758693361433139
22432	1	11.2324649298597	5	0.275078296058667	0.302143032941156	0.307706693073582	0.333108289278384	0.885403456278256	0.000758693361433139
22433	1	11.6037735849057	5	0.284081943859688	0.3049625066807	0.310531874846072	0.3262275046824	0.885403456278256	0.000758693361433139
22434	1	11.0144478844169	5	0.279351575974478	0.303164548434695	0.307246134477188	0.312211988237997	0.885403456278256	0.000758693361433139
22435	1	12.6087431693989	5	0.279692715921191	0.303028241777094	0.311702850410377	0.322281868999679	0.885403456278256	0.000758693361433139
22436	1	13.8106060606061	5	0.270891301371246	0.295705182925267	0.299116927081225	0.30000481120696	0	0.00303477344573232
22437	1	10.9166666666667	5	0.28247593930039	0.305270008526903	0.309583837671135	0.316036723084862	0.885403456278256	0.000758693361433139
22438	1	11.8557692307692	5	0.250887147498879	0.291562313606573	0.301295370979069	0.316622401276629	0.885403456278256	0.000758693361433139
22439	1	11.9702602230483	5	0.26871997235043	0.299118511285677	0.303693669738671	0.31403816198723	0.885403456278256	0.000758693361433139
22440	1	11.6422121896163	5	0.297226130587417	0.315248999066567	0.318144689253947	0.327652277019362	0.885403456278256	0.000758693361433139
22441	1	11.192439862543	5	0.292435327589672	0.313977595137421	0.321489772588703	0.326459525105637	0.885403456278256	0.000758693361433139
22442	1	11.2156862745098	5	0.27615796353872	0.300312257831831	0.305681620897341	0.338670951557176	0.885403456278256	0.000758693361433139
22443	1	10.6285714285714	5	0.291289464830814	0.310220179386633	0.314489935044354	0.32211315978475	0.885403456278256	0.000758693361433139
22444	1	12.1923076923077	5	0.271163599271036	0.298862806608177	0.303768538632534	0.320589760010316	0.885403456278256	0.000758693361433139
22445	1	10.7415384615385	5	0.263701838806557	0.297149181884775	0.304275405697109	0.317738064367654	0.885403456278256	0.000758693361433139
22446	1	11.4193548387097	5	0.273873880706746	0.301860467178454	0.306341928705068	0.315177882777046	0.885403456278256	0.000758693361433139
22447	1	10.1439509954058	5	0.273653383699412	0.302393405923113	0.306745230830968	0.307950856900662	0	0
22448	1	12.9172932330827	5	0.271533380113146	0.297187367695825	0.300786583098617	0.301734947017231	0	0.00303477344573232
22449	1	11.2970297029703	5	0.274378086931535	0.300284291910117	0.307117815094376	0.317105422826654	0.885403456278256	0.000758693361433139
22450	1	10.9691211401425	5	0.289314808742187	0.312976878679739	0.316879937038245	0.322160213693576	0.885403456278256	0.000758693361433139
22451	1	11.2797131147541	5	0.29687018990328	0.310857044347739	0.313444600560184	0.316038653909556	0.885403456278256	0.000758693361433139
22452	1	10.7692307692308	5	0.295836146558264	0.310860311173477	0.31506527991586	0.320686745944583	0.885403456278256	0.000758693361433139
22453	1	11.1282633371169	5	0.269796362225325	0.301072314412087	0.307372950156369	0.315490870186533	0.885403456278256	0.000758693361433139
22454	1	10.669014084507	5	0.277402583421532	0.302966480466612	0.309470956575819	0.320101558387421	0.885403456278256	0.000758693361433139
22455	1	11.7981651376147	5	0.284788427395278	0.303340330773148	0.30942967759663	0.31859430908755	0.885403456278256	0.000758693361433139
22456	1	11.4910714285714	5	0.269950069133742	0.296720948408733	0.303207423847429	0.323545705899602	0.885403456278256	0.000758693361433139
22457	1	10.655737704918	5	0.288413732134396	0.311155273244119	0.31651179691446	0.321333928291698	0.885403456278256	0.000758693361433139
22458	1	12.1896551724138	5	0.284478520179972	0.304216706413558	0.308532887135631	0.328867014619767	0.885403456278256	0.000758693361433139
22459	1	13.1052631578947	5	0.271394833977877	0.296857016236775	0.300410741408945	0.301343693452832	0	0.00303477344573232
22460	1	11.0957095709571	5	0.256711522992352	0.295701263970828	0.302367491012066	0.320614742680816	0.885403456278256	0.000758693361433139
22461	1	11.3938356164384	5	0.279469803566206	0.304711957117432	0.310181087266118	0.322220282121959	0.885403456278256	0.000758693361433139
22462	1	11.3347368421053	5	0.314704316610269	0.3270259365243	0.328894653278266	0.330155403028583	0.885403456278256	0.000758693361433139
22463	1	11.6666666666667	5	0.26479285986832	0.296348454798128	0.304200547016541	0.323304834640277	0.885403456278256	0.000758693361433139
22464	1	10.9174418604651	5	0.291712291025344	0.312990331420473	0.317529221054797	0.322421576071143	0.885403456278256	0.000758693361433139
22465	1	10.7503267973856	5	0.281826684457765	0.304768716317978	0.308996208060918	0.31802416624442	0.885403456278256	0.000758693361433139
22466	1	11.1372549019608	5	0.267533248302802	0.296742086073471	0.303379707077072	0.318087773984588	0.885403456278256	0.000758693361433139
22467	1	11.5501089324619	5	0.279602321671771	0.305237104157641	0.309662864415319	0.315915679442959	0.885403456278256	0.000758693361433139
22468	1	12.0769230769231	5	0.300288334340067	0.312587100094511	0.314573774743124	0.316521419198172	0.885403456278256	0.000758693361433139
22469	1	11.6279069767442	5	0.26998093288234	0.29860732580732	0.306125701282892	0.312570002255827	0.885403456278256	0.000758693361433139
22470	1	13.469696969697	5	0.271152421462478	0.296345869366725	0.299848958944526	0.300767575676957	0	0.00303477344573232
22471	1	11.6181818181818	5	0.264347180973372	0.296399246400067	0.303021830172164	0.315162834322733	0.885403456278256	0.000758693361433139
22472	1	10.9839786381842	5	0.297764251225995	0.313944895189692	0.31691728327864	0.326315770790015	0.885403456278256	0.000758693361433139
22473	1	11.3735810113519	5	0.277475657532652	0.301239751505983	0.305758122226368	0.319299803445667	0.885403456278256	0.000758693361433139
22474	1	11.3565310492505	5	0.265543926215783	0.297159727196611	0.302794262528384	0.32210889609579	0.885403456278256	0.000758693361433139
22475	1	11.9335839598997	5	0.268311750090794	0.299509809643023	0.304881025194634	0.31490494380001	0.885403456278256	0.000758693361433139
22476	1	10.96	5	0.266264290989702	0.29751561690765	0.303514143851915	0.316906421213596	0.885403456278256	0.000758693361433139
22477	1	11.5980603448276	5	0.26962916610427	0.298059996944488	0.304374347251728	0.311174959255148	0.885403456278256	0.000758693361433139
22478	1	11.5233644859813	5	0.279315739225914	0.30287376589569	0.307711923240298	0.315061087094765	0.885403456278256	0.000758693361433139
22479	1	12.1383352872216	5	0.278111593836643	0.303046901160288	0.308445784606668	0.315203223752674	0.885403456278256	0.000758693361433139
22480	1	11.4153846153846	5	0.284498582504853	0.302497200334552	0.309522754475136	0.328694806049224	0.885403456278256	0.000758693361433139
22481	1	12.9473684210526	5	0.27152055558075	0.297174074216808	0.300774821460022	0.301723699091745	0	0.00303477344573232
22482	1	10.8942307692308	5	0.277956297047952	0.302891397248328	0.307081620220822	0.327856877987524	0.885403456278256	0.000758693361433139
22483	1	10.7887640449438	5	0.269562892388435	0.30171326378587	0.314938316556149	0.324775678322261	0.885403456278256	0.000758693361433139
22484	1	11.3285714285714	5	0.27790003339218	0.301042309991561	0.305639931179063	0.31502101462013	0.885403456278256	0.000758693361433139
22485	1	11.8413654618474	5	0.271334225739336	0.299329871540036	0.304016347913061	0.316364849611966	0.885403456278256	0.000758693361433139
22486	1	10.7167947310648	5	0.287149745322303	0.308060868318016	0.311013730018811	0.318547896547519	0.885403456278256	0.000758693361433139
22487	1	12.0521642619312	5	0.278282316743181	0.303019903306283	0.306724720613118	0.318439122817613	0.885403456278256	0.000758693361433139
22488	1	10.7688937568456	5	0.279752725837191	0.303887607622595	0.308721821218738	0.318026099119954	0.885403456278256	0.000758693361433139
22489	1	11.9436781609195	5	0.265814920032036	0.297954017929565	0.303114300836023	0.312803352931754	0.885403456278256	0.000758693361433139
22490	1	11.0579881656805	5	0.268558325757174	0.300703282428663	0.30808584648443	0.322194864034629	0.885403456278256	0.000758693361433139
22491	1	10.7981557377049	5	0.287898044256874	0.306639631315102	0.312280707951471	0.318493146883424	0.885403456278256	0.000758693361433139
22492	1	13.9847328244275	5	0.27077081379097	0.295439717163603	0.298821867590835	0.29970084879611	0	0.00303477344573232
22493	1	11.1181716833891	5	0.286445395956121	0.307232843318698	0.310482069025566	0.319628768145818	0.885403456278256	0.000758693361433139
22494	1	11.1896551724138	5	0.266862553963545	0.296992612231918	0.302617979477578	0.316051208130186	0.885403456278256	0.000758693361433139
22495	1	11.0277777777778	5	0.293508082387664	0.308922103306185	0.315695589842548	0.325303672335202	0.885403456278256	0.000758693361433139
22496	1	11.0494437577256	5	0.268830629956538	0.301518373956588	0.306271867681786	0.317698886580741	0.885403456278256	0.000758693361433139
22497	1	10.6732673267327	5	0.292558774560474	0.310239555108583	0.316548235991817	0.321274781836313	0.885403456278256	0.000758693361433139
22498	1	11.7313746065058	5	0.275434746773185	0.302590690555121	0.307099693368686	0.318725217851418	0.885403456278256	0.000758693361433139
22499	1	11.0337995337995	5	0.291603638206179	0.310300501113717	0.312997304171062	0.316058730592798	0.885403456278256	0.000758693361433139
22500	1	11.273340832396	5	0.274642280921211	0.301409780636514	0.306721013727784	0.320005307890573	0.885403456278256	0.000758693361433139
22501	1	11.3552941176471	5	0.273758419383422	0.30180314507543	0.309186860043764	0.32073942505473	0.885403456278256	0.000758693361433139
22502	1	10.7222222222222	5	0.270037963385112	0.300499970009252	0.30670572898197	0.32249030669689	0.885403456278256	0.000758693361433139
22503	1	13.9469696969697	5	0.270806006845652	0.29553842057679	0.298937596626127	0.299822600622674	0	0.00303477344573232
22504	1	11.4065335753176	5	0.274457349125821	0.308936926851677	0.31448716579243	0.320044209381627	0.885403456278256	0.000758693361433139
22505	1	10.4388961892247	5	0.29632953544069	0.313934924060904	0.317439695280729	0.319924361495163	0.885403456278256	0.000758693361433139
22506	1	11.6147540983607	5	0.297594873433515	0.313830832847723	0.317645483166633	0.340220393232518	0.885403456278256	0.000758693361433139
22507	1	10.8148148148148	5	0.287882713597577	0.308880409172582	0.313543257511725	0.324020058800008	0.885403456278256	0.000758693361433139
22508	1	11.442417331813	5	0.260179154180837	0.29746375104216	0.305271778008998	0.317736152603868	0.885403456278256	0.000758693361433139
22509	1	11.02679528403	5	0.270375298564829	0.299010837708439	0.305536949135182	0.320838019200933	0.885403456278256	0.000758693361433139
22510	1	10.8794489092997	5	0.287301544463509	0.313314294698137	0.324180409545772	0.326920666187062	0.885403456278256	0.000758693361433139
22511	1	11.2684563758389	5	0.279707481891707	0.305297084578978	0.309949490954539	0.314948470734177	0.885403456278256	0.000758693361433139
22512	1	11.1260964912281	5	0.263997531897589	0.296941751800306	0.30334986896354	0.330495660319524	0.885403456278256	0.000758693361433139
22513	1	11.2871287128713	5	0.259523089330383	0.294898055891865	0.301477196296635	0.329441829417188	0.885403456278256	0.000758693361433139
22514	1	13.7727272727273	5	0.27091804066718	0.295765011284719	0.299183740536915	0.300073801291755	0	0.00303477344573232
22515	1	11.2695187165775	5	0.276575690668226	0.302684348612093	0.309095190616606	0.315829495294076	0.885403456278256	0.000758693361433139
22516	1	11.1192660550459	5	0.256011918464347	0.293007199701752	0.301225380921166	0.326768218152852	0.885403456278256	0.000758693361433139
22517	1	11.7380281690141	5	0.265962391182617	0.299939101536583	0.308655894005906	0.316806433972157	0.885403456278256	0.000758693361433139
22518	1	11.2703962703963	5	0.270680837152811	0.301000213223556	0.305684864178437	0.330423172324247	0.885403456278256	0.000758693361433139
22519	1	11.177691309987	5	0.277806098127825	0.305185766091224	0.309829563446857	0.31763428670664	0.885403456278256	0.000758693361433139
22520	1	10.8489361702128	5	0.279241068187893	0.304333848459884	0.308406821398946	0.31687637573404	0.885403456278256	0.000758693361433139
22521	1	11.6204453441296	5	0.296014008382563	0.311128126119041	0.314613308877677	0.31996305254491	0.885403456278256	0.000758693361433139
22522	1	11.4326923076923	5	0.259544111664944	0.293707554086832	0.300899599267769	0.312743696412793	0.885403456278256	0.000758693361433139
22523	1	11.8764519535375	5	0.282931030642968	0.306390488119091	0.3120009072309	0.319358409719675	0.885403456278256	0.000758693361433139
22524	1	11.36	5	0.288667113866566	0.310496554683671	0.31547485362108	0.321755350657221	0.885403456278256	0.000758693361433139
22525	1	12.2706766917293	5	0.272017217218692	0.298347519504043	0.302104926657653	0.303105561010674	0	0.00303477344573232
22526	1	11.9286536248562	5	0.261331361430949	0.296187580412059	0.302250049131396	0.316432592293917	0.885403456278256	0.000758693361433139
22527	1	11.5754257907543	5	0.28039729396847	0.307766726653122	0.312068418347167	0.316947426669929	0.885403456278256	0.000758693361433139
22528	1	11.9162072767365	5	0.285057194950531	0.308063672241689	0.31410640392761	0.317836180699586	0.885403456278256	0.000758693361433139
22529	1	10.8484005563282	5	0.288290817892029	0.310157970640372	0.316058023987899	0.328903961319094	0.885403456278256	0.000758693361433139
22530	1	11.6285714285714	5	0.269176376328604	0.297709280115299	0.303788779812962	0.34666875104083	0.885403456278256	0.000758693361433139
22531	1	10.9568965517241	5	0.279598933808194	0.308311236659285	0.31699593130733	0.323338701956041	0.885403456278256	0.000758693361433139
22532	1	11.1307506053269	5	0.285934072731977	0.307997330131012	0.311297351122434	0.319711398252462	0.885403456278256	0.000758693361433139
22533	1	11.4234482758621	5	0.265405478516726	0.30039705929912	0.306576796675272	0.314077399636056	0.885403456278256	0.000758693361433139
22534	1	11.0484988452656	5	0.282234107997806	0.306704242623873	0.316101464611561	0.320344007554793	0.885403456278256	0.000758693361433139
22535	1	11.7654584221748	5	0.263476353753861	0.295646606742593	0.301012646835247	0.318448773570979	0.885403456278256	0.000758693361433139
22536	1	12.984962406015	5	0.271490531614923	0.297097859554793	0.300687130576341	0.301632094790767	0	0.00303477344573232
22537	1	11.3284132841328	5	0.264172049298472	0.297196674541333	0.303073225530613	0.316131204615367	0.885403456278256	0.000758693361433139
22538	1	11.04396843292	5	0.27420533029384	0.302691783678734	0.307160565703875	0.323412203685445	0.885403456278256	0.000758693361433139
22539	1	10.7219361483007	5	0.262981200755551	0.296701267801889	0.30272647718997	0.319065455885143	0.885403456278256	0.000758693361433139
22540	1	11.7431394072448	5	0.269358323674454	0.297742851514939	0.303128774723375	0.311401893953629	0.885403456278256	0.000758693361433139
22541	1	11.5983112183353	5	0.273010154804216	0.303652932046594	0.313899326865069	0.322876592492664	0.885403456278256	0.000758693361433139
22542	1	11.7778947368421	5	0.279770830047269	0.303998125521651	0.307609968043551	0.317150305751049	0.885403456278256	0.000758693361433139
22543	1	11.6274509803922	5	0.280989519607269	0.301482991451516	0.307513803688117	0.317484156248224	0.885403456278256	0.000758693361433139
22544	1	12.252427184466	5	0.260565496113505	0.294055610762824	0.303265450925993	0.319546843547175	0.885403456278256	0.000758693361433139
22545	1	11.8130653266332	5	0.28367960650221	0.304594183443001	0.307989968206826	0.319973297084871	0.885403456278256	0.000758693361433139
22546	1	10.9416983523447	5	0.27485959806805	0.303429125401988	0.307991789413453	0.326974187069898	0.885403456278256	0.000758693361433139
22547	1	13.3257575757576	5	0.271240971446925	0.296512172643409	0.300025047801996	0.300945164575296	0	0.00303477344573232
22548	1	11.1469248291572	5	0.281935619821082	0.305085009970372	0.309656734485371	0.317118264897983	0.885403456278256	0.000758693361433139
22549	1	11.3507170795306	5	0.276971617171817	0.304022167534716	0.309885559587008	0.319287942337147	0.885403456278256	0.000758693361433139
22550	1	10.9313725490196	5	0.282209210797603	0.305571287862134	0.309881520168584	0.324659722424317	0.885403456278256	0.000758693361433139
22551	1	11.5936863543788	5	0.264777127972835	0.296735212249674	0.304569561118175	0.316086995281606	0.885403456278256	0.000758693361433139
22552	1	11.3577749683944	5	0.255851278118616	0.294783783607901	0.301135259155414	0.319014076026192	0.885403456278256	0.000758693361433139
22553	1	10.9843953185956	5	0.2586544735367	0.299707016624333	0.310801174776069	0.318150236162424	0.885403456278256	0.000758693361433139
22554	1	11.589485458613	5	0.278045773267818	0.301630521523603	0.30493518636664	0.320171994198484	0.885403456278256	0.000758693361433139
22555	1	11.8473413379074	5	0.2857360381424	0.31089896321459	0.315479682323703	0.321857861698723	0.885403456278256	0.000758693361433139
22556	1	11.0954773869347	5	0.284540922895305	0.313451398527636	0.319010157090632	0.323895476174555	0.885403456278256	0.000758693361433139
22557	1	10.6872890888639	5	0.290481726251046	0.311443107084562	0.313960627161008	0.32155008223222	0.885403456278256	0.000758693361433139
22558	1	10.5114503816794	5	0.27336968768726	0.301687781193746	0.305934224479685	0.307103125655765	0	0
22559	1	13.4436090225564	5	0.271154206448553	0.296308575723248	0.299795144276288	0.300706806734161	0	0.00303477344573232
22560	1	12.060470324748	5	0.27763262037921	0.303105775505387	0.306641622321631	0.327958851940826	0.885403456278256	0.000758693361433139
22561	1	11.0419727177335	5	0.271582882664593	0.300669516811926	0.305470585115872	0.31448184713138	0.885403456278256	0.000758693361433139
22562	1	11.4758942457232	5	0.2740050789503	0.304216002814239	0.311715715312071	0.318944089383986	0.885403456278256	0.000758693361433139
22563	1	11.2908108108108	5	0.281928519425964	0.306318185879714	0.309778762791374	0.314812789304206	0.885403456278256	0.000758693361433139
22564	1	11.2502994011976	5	0.276472316133719	0.302308609650354	0.306349741188825	0.31739782187343	0.885403456278256	0.000758693361433139
22565	1	11.2942453854506	5	0.276305663591787	0.300076752393053	0.307308748332799	0.318952770852467	0.885403456278256	0.000758693361433139
22566	1	10.7740740740741	5	0.264222659579116	0.305895364966993	0.314131230234854	0.320262448662546	0.885403456278256	0.000758693361433139
22567	1	11.9558638083228	5	0.275301712527889	0.304488770800501	0.309248336865944	0.313477308749264	0.885403456278256	0.000758693361433139
22568	1	12.1218529707956	5	0.288234823910429	0.304762586686696	0.311886754001217	0.317238504345979	0.885403456278256	0.000758693361433139
22569	1	11.0774193548387	5	0.284292958590371	0.305715345468173	0.310273748318115	0.320433838313907	0.885403456278256	0.000758693361433139
22570	1	13.7272727272727	5	0.270962062628314	0.295894529423603	0.299337480240067	0.300236385365314	0	0.00303477344573232
22571	1	11.482206405694	5	0.271707023679804	0.304274129276417	0.312640741030682	0.316564253752244	0.885403456278256	0.000758693361433139
22572	1	11.7502972651605	5	0.286271543415851	0.309200445460282	0.314700183661337	0.31900144221312	0.885403456278256	0.000758693361433139
22573	1	11.4195338512764	5	0.276422477652068	0.30191525364069	0.306740812985688	0.323529760034242	0.885403456278256	0.000758693361433139
22574	1	12.1843088418431	5	0.272581826354688	0.302213711541445	0.309086249132968	0.321962285693475	0.885403456278256	0.000758693361433139
22575	1	11.3235294117647	5	0.26730634286985	0.296096222633321	0.303813294135236	0.318157797810701	0.885403456278256	0.000758693361433139
22576	1	10.5248677248677	5	0.27647066034679	0.303409574033837	0.307632608210875	0.319727938578093	0.885403456278256	0.000758693361433139
22577	1	11.2591145833333	5	0.263962989355794	0.301164073040512	0.312414990349644	0.31899672445238	0.885403456278256	0.000758693361433139
22578	1	10.8361445783133	5	0.288413996497828	0.311710733982007	0.315512963856524	0.320672930452605	0.885403456278256	0.000758693361433139
22579	1	12.0607966457023	5	0.291262607889384	0.310968799999819	0.314042467536893	0.3198456119512	0.885403456278256	0.000758693361433139
22580	1	11.2019635343618	5	0.279986380070096	0.30561068328548	0.308820254112161	0.313387490457607	0.885403456278256	0.000758693361433139
22581	1	13.1439393939394	5	0.27137530444657	0.296833012815311	0.30038991407704	0.301324795951219	0	0.00303477344573232
22582	1	11.1370165745856	5	0.286685984360733	0.308788834261965	0.312261669957691	0.323749299155358	0.885403456278256	0.000758693361433139
22583	1	11.0836083608361	5	0.287297875771139	0.306221502929239	0.310596425004239	0.316999455537977	0.885403456278256	0.000758693361433139
22584	1	11.2775330396476	5	0.282399274393696	0.305980454280283	0.309611529080798	0.319336093850037	0.885403456278256	0.000758693361433139
22585	1	11.8865836791148	5	0.280138545621603	0.304773123585491	0.309495333285225	0.320367386554799	0.885403456278256	0.000758693361433139
22586	1	12.0575757575758	5	0.28654799794818	0.311132791128506	0.31749584869446	0.323807300998264	0.885403456278256	0.000758693361433139
22587	1	11.3638743455497	5	0.29169287230707	0.312461879412854	0.321211637164153	0.326404436270448	0.885403456278256	0.000758693361433139
22588	1	11.9223300970874	5	0.281163371799294	0.300080444360035	0.30749630323897	0.316758899944323	0.885403456278256	0.000758693361433139
22589	1	11.7029702970297	5	0.282523178861004	0.306888370271552	0.312023178474831	0.320733093645513	0.885403456278256	0.000758693361433139
22590	1	10.9116161616162	5	0.277866630912688	0.306432860857153	0.310743287727307	0.318371954391747	0.885403456278256	0.000758693361433139
22591	1	11.9028169014085	5	0.279197518982458	0.303247618126173	0.307390583630566	0.313333121076431	0.885403456278256	0.000758693361433139
22592	1	12.0671641791045	5	0.272177147309193	0.298749731949341	0.302567497344911	0.303588929932725	0	0.00303477344573232
22593	1	11.3182332955832	5	0.284836152684484	0.306993942107915	0.310523944670275	0.320653167927821	0.885403456278256	0.000758693361433139
22594	1	11.2747474747475	5	0.268871055622611	0.298937571704667	0.306633782673711	0.313311032232249	0.885403456278256	0.000758693361433139
22595	1	11.6808236808237	5	0.265645008791642	0.299569933852695	0.306919391784525	0.316691933395528	0.885403456278256	0.000758693361433139
22596	1	11.5243101182654	5	0.278878206680112	0.30714916390771	0.313559545027072	0.322182223226052	0.885403456278256	0.000758693361433139
22597	1	11.2797281993205	5	0.292728087372217	0.310613928656839	0.314088052762447	0.316745827876426	0.885403456278256	0.000758693361433139
22598	1	11.1289893617021	5	0.272040371761846	0.302168923156962	0.30698279629833	0.313945473961918	0.885403456278256	0.000758693361433139
22599	1	11.5952868852459	5	0.301358761507903	0.314183766944843	0.316377267807053	0.31939395989608	0.885403456278256	0.000758693361433139
22600	1	11.8477653631285	5	0.281233975588112	0.307123265424858	0.311623067361278	0.315061420412337	0.885403456278256	0.000758693361433139
22601	1	11.3968072976055	5	0.263659092112678	0.296339792703814	0.303085629301871	0.326532034918931	0.885403456278256	0.000758693361433139
22602	1	11.7556561085973	5	0.284305332640143	0.304084699456226	0.30870134491354	0.316810455076592	0.885403456278256	0.000758693361433139
22603	1	13.5984848484848	5	0.271042070792966	0.296048983705407	0.299502871697033	0.30040410912924	0	0.00303477344573232
22604	1	11.6037267080745	5	0.283786348070974	0.3073596433606	0.312495034095831	0.317445667038574	0.885403456278256	0.000758693361433139
22605	1	11.2884615384615	5	0.278112801256346	0.301750007856487	0.306314989935244	0.313253248406389	0.885403456278256	0.000758693361433139
22606	1	11.9209580838323	5	0.284003376298284	0.304429430412239	0.307360440360817	0.31190838859104	0.885403456278256	0.000758693361433139
22607	1	11.6260330578512	5	0.2745800576398	0.299629702246223	0.306656753944069	0.316966654023388	0.885403456278256	0.000758693361433139
22608	1	11.9017580144778	5	0.285003556215895	0.304935235295767	0.308080183571305	0.31637895718581	0.885403456278256	0.000758693361433139
22609	1	10.9893742621015	5	0.279348320899597	0.305444022767706	0.31240669064964	0.318748666360304	0.885403456278256	0.000758693361433139
22610	1	10.9836423118866	5	0.275484741901344	0.302935061304266	0.307123922522511	0.326427835437686	0.885403456278256	0.000758693361433139
22611	1	11.34394124847	5	0.263689978660518	0.297236662834917	0.307887440352782	0.313348687379925	0.885403456278256	0.000758693361433139
22612	1	12.3390557939914	5	0.275970535757197	0.300559796456382	0.305716090292444	0.316074868743215	0.885403456278256	0.000758693361433139
22613	1	11.4598698481562	5	0.277181177774449	0.305537144525397	0.311240935758806	0.316084714385847	0.885403456278256	0.000758693361433139
22614	1	12.5037593984962	5	0.271848199140285	0.297952233907852	0.301657669421302	0.302641132689542	0	0.00303477344573232
22615	1	11.5407035175879	5	0.299313953067227	0.313322716302745	0.315927992330936	0.320000699917668	0.885403456278256	0.000758693361433139
22616	1	11.6153846153846	5	0.27867124104393	0.303358553825869	0.306739704123602	0.312460977943764	0.885403456278256	0.000758693361433139
22617	1	11.4959758551308	5	0.28509126192123	0.305502711026983	0.313903544286833	0.318623178569222	0.885403456278256	0.000758693361433139
22618	1	10.9026548672566	5	0.272014001150809	0.300544655585484	0.307196029239806	0.319015415289894	0.885403456278256	0.000758693361433139
22619	1	11.5039281705948	5	0.263572106385017	0.298547454764552	0.303502928644507	0.317162688332658	0.885403456278256	0.000758693361433139
22620	1	11.6086956521739	5	0.272247963941662	0.302212052563778	0.309054235415744	0.315069742903503	0.885403456278256	0.000758693361433139
22621	1	11.7621509824199	5	0.281817590136433	0.302207503089682	0.306027428453558	0.317989540707064	0.885403456278256	0.000758693361433139
22622	1	11.1474269819193	5	0.278252310579154	0.304104949678099	0.312184301132547	0.319816759585001	0.885403456278256	0.000758693361433139
22623	1	11.6930693069307	5	0.27366438352474	0.300845371146935	0.305432750051038	0.32134866367334	0.885403456278256	0.000758693361433139
22624	1	10.71	5	0.281556638614345	0.30351128702848	0.309227428868848	0.317902036790372	0.885403456278256	0.000758693361433139
22625	1	12.9090909090909	5	0.271555662724086	0.297277428764628	0.300898347357799	0.301854871751123	0	0.00303477344573232
22626	1	11.5096153846154	5	0.272570945165883	0.297419796050742	0.305435367225667	0.325180959682319	0.885403456278256	0.000758693361433139
22627	1	11.2879656160458	5	0.288857688920693	0.309831683268531	0.31261220580834	0.326056917872972	0.885403456278256	0.000758693361433139
22628	1	11.1484848484848	5	0.267484626340805	0.298477958031399	0.305485411585141	0.318246248539697	0.885403456278256	0.000758693361433139
22629	1	11.3480392156863	5	0.282587716541853	0.306907536509197	0.312709791759553	0.318751382786121	0.885403456278256	0.000758693361433139
22630	1	11.4954954954955	5	0.269563558276736	0.297249315545546	0.309325824943846	0.330403836435512	0.885403456278256	0.000758693361433139
22631	1	11.51	5	0.25910918747118	0.294058154039808	0.301410592013111	0.315598967398944	0.885403456278256	0.000758693361433139
22632	1	11.3345633456335	5	0.273102732764203	0.301788040205271	0.307598817829859	0.316005528646727	0.885403456278256	0.000758693361433139
22633	1	11.4190476190476	5	0.279957339989727	0.300497640147952	0.306034925813259	0.317882610344353	0.885403456278256	0.000758693361433139
22634	1	11.2737967914438	5	0.284225401182807	0.306902101080217	0.310566283827296	0.324877637700331	0.885403456278256	0.000758693361433139
22635	1	11.3721174004193	5	0.285518908999738	0.306704609715252	0.312039361105092	0.317863717061943	0.885403456278256	0.000758693361433139
22636	1	12.9848484848485	5	0.271490471692737	0.297096643204198	0.300685233476814	0.301629838520513	0	0.00303477344573232
22637	1	11.5487627365357	5	0.272121146624464	0.304593946730261	0.311368768906875	0.315817027317206	0.885403456278256	0.000758693361433139
22638	1	11.054565701559	5	0.276979126526485	0.305724058053101	0.311026160084953	0.328135065278292	0.885403456278256	0.000758693361433139
22639	1	11.3229813664596	5	0.267000506393828	0.298311532854145	0.305386138449092	0.320491869139172	0.885403456278256	0.000758693361433139
22640	1	11.6062906724512	5	0.270873548267043	0.300296151871279	0.309502608941962	0.329753852502379	0.885403456278256	0.000758693361433139
22641	1	11.3814968814969	5	0.281989296782292	0.303576984019321	0.308234986063651	0.317325923834454	0.885403456278256	0.000758693361433139
22642	1	11.4219308700834	5	0.271765231237975	0.300777977101961	0.305717222763232	0.316121324482463	0.885403456278256	0.000758693361433139
22643	1	11.8449502133713	5	0.277958655946282	0.304276273322108	0.307718610608647	0.312633598969925	0.885403456278256	0.000758693361433139
22644	1	10.7753530166881	5	0.299685795768334	0.314678613176795	0.31718453716381	0.322596306030383	0.885403456278256	0.000758693361433139
22645	1	11.1053283767038	5	0.282931084386172	0.308481129163224	0.312451251875436	0.316200873351402	0.885403456278256	0.000758693361433139
22646	1	11.2791712104689	5	0.298416221295141	0.317117617571427	0.320331003279473	0.328704232529851	0.885403456278256	0.000758693361433139
22647	1	13.5984848484848	5	0.271051077049836	0.296091659694718	0.299557033078573	0.300462770562568	0	0.00303477344573232
22648	1	10.8031914893617	5	0.281761683920114	0.30638265233709	0.311200392253644	0.314837637085229	0.885403456278256	0.000758693361433139
22649	1	11.3914634146341	5	0.276123153549643	0.301274036994844	0.307072729579253	0.314889791681767	0.885403456278256	0.000758693361433139
22650	1	11.0428571428571	5	0.274109618344719	0.30357776596738	0.308833300957465	0.325021262323374	0.885403456278256	0.000758693361433139
22651	1	11.6285714285714	5	0.291728233117109	0.311997326143015	0.317694674185873	0.324647853520591	0.885403456278256	0.000758693361433139
22652	1	11.3830911492734	5	0.277346513582447	0.304614186715562	0.313952487191436	0.326361442449088	0.885403456278256	0.000758693361433139
22653	1	10.9227683049147	5	0.270884888916034	0.299212083826172	0.305226382778718	0.312205674160803	0.885403456278256	0.000758693361433139
22654	1	11.6800411522634	5	0.27364833269295	0.300011859077964	0.306195384788186	0.32398615271581	0.885403456278256	0.000758693361433139
22655	1	11.1245551601423	5	0.278068299561657	0.30580817648458	0.314938074826447	0.32149383008208	0.885403456278256	0.000758693361433139
22656	1	11.5041152263374	5	0.288684610659496	0.308362514816583	0.312711716003344	0.319631088513695	0.885403456278256	0.000758693361433139
22657	1	11.4510595358224	5	0.2664018709531	0.29779207544496	0.307125545019045	0.31831778120381	0.885403456278256	0.000758693361433139
22658	1	13.7045454545455	5	0.270971661416915	0.29589975487753	0.299338426739723	0.300235238524824	0	0.00303477344573232
22659	1	11.3374485596708	5	0.294537043393684	0.310242313068498	0.313297888833064	0.317921566731967	0.885403456278256	0.000758693361433139
22660	1	11.0934579439252	5	0.301354982274593	0.317976260050142	0.320003971332385	0.325719745398882	0.885403456278256	0.000758693361433139
22661	1	11.2989130434783	5	0.281522305709557	0.303420190087203	0.308233937463618	0.315169565043335	0.885403456278256	0.000758693361433139
22662	1	11.606699751861	5	0.27660545304098	0.303581814507674	0.309412593120499	0.324499839534191	0.885403456278256	0.000758693361433139
22663	1	11.7075471698113	5	0.268540371390171	0.298391304042561	0.305716383872491	0.321708595799579	0.885403456278256	0.000758693361433139
22664	1	11.4994797086368	5	0.259424691638964	0.295487652670629	0.303000102362597	0.318537102412257	0.885403456278256	0.000758693361433139
22665	1	10.978527607362	5	0.276246508562674	0.304397535152403	0.310917445808945	0.324935804590184	0.885403456278256	0.000758693361433139
22666	1	11.6482525366404	5	0.267681684083512	0.29830242097416	0.302667991988268	0.31443970166187	0.885403456278256	0.000758693361433139
22667	1	11.5277475516866	5	0.288563508602111	0.309297439475195	0.313151284490894	0.339446295062625	0.885403456278256	0.000758693361433139
22668	1	10.9345794392523	5	0.28031129243842	0.30236055238445	0.30711835716415	0.323978013390701	0.885403456278256	0.000758693361433139
22669	1	11.0758725341426	5	0.272930355827938	0.300587159687081	0.304667205944988	0.305777914653537	0	0
22670	1	13.5378787878788	5	0.271097562330849	0.296203936059296	0.299684626721609	0.300595405020107	0	0.00303477344573232
22671	1	11.0042979942693	5	0.308089439742219	0.324648222816617	0.328010314590356	0.329845382363742	0.885403456278256	0.000758693361433139
[truncated: 13,251,756 more chars]
