## Supplementary material for "Environmental variability alters and obscures fisheries-induced evolution": Code and simulated data files: herring_2trt_data.csv (part 1 of 3)

	phys	AAM	LAM	L2	L3	Linf	K_var	F
110004	10.4755351681957	5	0.273399225303605	0.30176739991676	0.30602825413268	0.307202811513891	0	0
210002	10.4655436447167	5	0.273405462380076	0.301778430957924	0.306039104668303	0.307213106374126	0	0
310002	10.3312883435583	5	0.273500725446791	0.301989195071138	0.306271860961069	0.307451611010803	0	0
410002	10.6809160305344	5	0.273231920576406	0.301325408486972	0.305511187405746	0.306657812774366	0	0
510002	10.5550458715596	5	0.27333002410515	0.301573031952795	0.305797247169498	0.306957595242037	0	0
65005	10.3470948012232	5	0.273504373461413	0.30204754117022	0.306356817433028	0.307549509907644	0	0
71004	10.2208588957055	5	0.273590294322786	0.302224968792472	0.306547481593509	0.307742066292022	0	0
81004	10.4625954198473	5	0.273411380017898	0.301805077977876	0.30607428716435	0.307252277893277	0	0
91004	10.5670731707317	5	0.27332067609391	0.301550720003097	0.305772125835998	0.306931618539128	0	0
101004	9.86902927580894	5	0.273878445546263	0.302989538732046	0.307442680791796	0.308685884437506	0	0
111004	10.0858895705521	5	0.27370330259108	0.302532449651875	0.306910137982104	0.308125710723685	0	0
121004	10.6162079510703	5	0.27329220138116	0.301503678940951	0.305725128170117	0.30688561620834	0	0
131004	10.2848392036753	5	0.273544400306673	0.302120474812294	0.306430474028768	0.307621165180996	0	0
141004	9.96927803379416	5	0.273792199169199	0.302749757869737	0.307158491362701	0.308384610871092	0	0
151003	10.2196620583717	5	0.273596557327498	0.302259061542584	0.306594099384724	0.307794827009989	0	0
161003	9.94153846153846	5	0.273813512575136	0.302802493928836	0.30721892987259	0.308447649950203	0	0
171003	10.3450920245399	5	0.273493798107668	0.301984626038296	0.306271534649793	0.307453865442591	0	0
181002	10.3052147239264	5	0.273532890282464	0.302104089584212	0.306415782909721	0.30760780531346	0	0
191002	10.2235834609495	5	0.273595598593195	0.302260589100935	0.306596423930631	0.307797245245617	0	0
201002	10.870820668693	5	0.273094877916344	0.301011442784017	0.305159351329241	0.306294391969733	0	0
211002	10.1852986217458	5	0.27362339405714	0.302322321227692	0.306664033833486	0.30786598841358	0	0
221002	9.77777777777778	5	0.273940963807489	0.303124112673613	0.307591043520977	0.308838241360879	0	0
231002	10.7884322678843	5	0.273149284266963	0.301120907215295	0.305276412554362	0.306412484565796	0	0
241002	10.4709480122324	5	0.273394481572067	0.301730213305865	0.305976260582994	0.307143723187665	0	0
251002	9.95216049382716	5	0.273805244243138	0.302780612664244	0.307192991340914	0.308420037667811	0	0
261002	9.68721109399075	5	0.274020981560763	0.303352279557771	0.307863158564315	0.309127421520861	0	0
271002	9.87250384024578	5	0.273871475565177	0.30296072842434	0.307405941017526	0.308645783895768	0	0
281002	10.5832061068702	5	0.273315747339367	0.301557158075527	0.305784979933052	0.306947413659436	0	0
291002	9.95685670261942	5	0.273802076144762	0.302775285883659	0.307188168606108	0.308415771713714	0	0
301002	9.80431432973806	5	0.273924589728269	0.303093494771058	0.307558623255626	0.308805422207335	0	0
311002	9.78858024691358	5	0.273933051225602	0.303101942703601	0.30756329116524	0.308807547431967	0	0
321002	10.3062787136294	5	0.273533915035453	0.302111441209821	0.306425872387483	0.307619196952438	0	0
331002	10.8447488584475	5	0.273110673923549	0.30103950099256	0.305187961266922	0.306322556218819	0	0
341002	10.0384615384615	5	0.273735865346259	0.302600830001604	0.306984087142513	0.308200617743485	0	0
351002	10.7206106870229	5	0.273206307268631	0.301277938195695	0.305462602462647	0.30661007097931	0	0
361002	10.1533742331288	5	0.273646921254803	0.30238163446362	0.306733856693259	0.307940270627939	0	0
371002	9.68372093023256	5	0.274019470027876	0.303335159171058	0.307838733450367	0.309099582664414	0	0
381002	10.0030769230769	5	0.273758324519719	0.302640345561746	0.307023315479185	0.308238432565828	0	0
391002	9.9306625577812	5	0.273823900999475	0.302832048142934	0.307253424020809	0.308483689283034	0	0
401002	9.79815100154083	5	0.273926250254988	0.303086848171124	0.307546605781272	0.308790447545929	0	0
411002	10.9742033383915	5	0.273006270649137	0.300767257166002	0.304870919823217	0.30598918418795	0	0
421002	11.0213089802131	5	0.272976093740791	0.300710318251419	0.304811721530248	0.305930358385595	0	0
431002	10.1546707503828	5	0.273645619027648	0.302373471351552	0.306721345536263	0.307925140320929	0	0
441002	10.4458015267176	5	0.273414335189269	0.301782097947647	0.306037022654148	0.307207851630941	0	0
451002	9.96764252696456	5	0.273792461856383	0.302746724516688	0.307153597350976	0.30837877369768	0	0
461002	10.0261538461538	5	0.273745915760641	0.302625331442231	0.307011466619775	0.308228673309861	0	0
471002	10.036866359447	5	0.273742575311025	0.302633586698815	0.307027447165325	0.308248840891639	0	0
481002	10.0720858895706	5	0.273712311938277	0.302550439053384	0.306929349049933	0.308145083497658	0	0
491002	10.3389570552147	5	0.273503398704208	0.302018014080779	0.30631183943701	0.307496535303038	0	0
501002	9.99075500770416	5	0.27377583033934	0.30270811228505	0.307109919542388	0.308333401094127	0	0
511002	9.69444444444444	5	0.274008414789525	0.303298541211071	0.30779279226475	0.30904930661838	0	0
521002	9.71759259259259	5	0.273991692088424	0.303259306351053	0.307748252937985	0.309002944788683	0	0
531002	9.96153846153846	5	0.273801187074995	0.302777088462739	0.307190420177612	0.308417836883583	0	0
541002	10.2894333843798	5	0.273536862766948	0.302090715725887	0.306392593247695	0.307579787087522	0	0
551002	10.2266462480858	5	0.273588891509528	0.302226594865829	0.306550106353805	0.30774488322492	0	0
561002	10.0445468509985	5	0.273732102858834	0.302594643880264	0.306978363181194	0.308195454723563	0	0
571002	10.662100456621	5	0.273252782788784	0.301395711140199	0.305598190814863	0.306751716898325	0	0
581002	10.2725880551302	5	0.273550311662972	0.302125828886235	0.306433726423046	0.307623259196736	0	0
591002	10.6427480916031	5	0.273260443507233	0.301394504384656	0.305590015936762	0.306739881175312	0	0
601002	10.0769230769231	5	0.273712889394571	0.302564946681194	0.306950756430947	0.308169875938485	0	0
611002	10.7412480974125	5	0.273191753712639	0.301243234985303	0.305422298895657	0.306567384963948	0	0
621002	10.2242703533026	5	0.273592444450693	0.302244051552537	0.306574101070199	0.307772178475043	0	0
631002	11.2450832072617	5	0.272796668634525	0.300244450185516	0.304269610219683	0.305360473299023	0	0
641002	10.5061162079511	5	0.273373591842084	0.301696644369115	0.305944109947515	0.307113331067685	0	0
65104	9.86902927580894	5	0.273874133698164	0.302965796491551	0.307410735480104	0.308650137426603	0	0
66104	10.1597542242704	5	0.273643641341297	0.302374007415059	0.306723877209952	0.307928756928339	0	0
67104	10.3573619631902	5	0.273487115290563	0.301973908501686	0.306260600477183	0.307442919213014	0	0
68104	10.3098159509202	5	0.273526036587649	0.302078349852459	0.306383496477277	0.307572824316301	0	0
69104	10.4961715160796	5	0.273384170159621	0.301731804753899	0.305987722188876	0.307160553678546	0	0
70104	10.170245398773	5	0.273638760297135	0.302375249167415	0.306731296407989	0.307939958095289	0	0
71104	10.3078101071976	5	0.273528515776366	0.302087373674482	0.306395103207286	0.307585702509265	0	0
72104	9.97388632872504	5	0.273797361277801	0.302788434487254	0.307211973935648	0.308444986223274	0	0
73104	10.5457317073171	5	0.273340430098516	0.301607193668094	0.305838989626026	0.307002323887835	0	0
74104	11.051593323217	5	0.27295299530022	0.300652611712341	0.304744946247126	0.305860216661747	0	0
75104	10.1569230769231	5	0.273644951761759	0.302375654857997	0.306725499465613	0.30793041322366	0	0
76104	10.1413210445469	5	0.273653430724272	0.302386894761678	0.306735034592206	0.307938677360333	0	0
77104	10.2334869431644	5	0.273580320307518	0.302199561379411	0.306518040713914	0.307711155103588	0	0
78104	9.53560371517028	5	0.274142707990923	0.30366655661176	0.308227809079564	0.309510146993399	0	0
79104	9.9431643625192	5	0.273804725192766	0.302757257964327	0.307158613170572	0.308380464008804	0	0
80104	10.5779816513761	5	0.27331942766706	0.301564846312605	0.30579334508879	0.306955979439396	0	0
81104	9.75462962962963	5	0.273959572430093	0.303169380485194	0.307641542031786	0.308889799072823	0	0
82104	9.87519260400616	5	0.273863002536028	0.302918663144229	0.307349702960312	0.308582928675829	0	0
83104	10.6981707317073	5	0.273225703374981	0.301328299944837	0.30551995866803	0.306669342002839	0	0
84104	10.5290519877676	5	0.273350401525987	0.301624624010556	0.305856818664351	0.307019965039545	0	0
85104	10.5321100917431	5	0.273349321069513	0.301623761873192	0.30585591297499	0.307018910765058	0	0
86104	11.1881638846737	5	0.272845827032667	0.300382511893225	0.304433639047345	0.305534475867274	0	0
87104	10.6417682926829	5	0.273259927137828	0.301389044488558	0.305582279048176	0.306731098674239	0	0
88104	10.4204892966361	5	0.273437848456503	0.301851394519848	0.306120323641752	0.307296750461411	0	0
89104	10.4624808575804	5	0.273406617674894	0.301777103508576	0.306035990555793	0.30720904275155	0	0
90104	10.2920489296636	5	0.273537935060932	0.302101666135557	0.306408071772514	0.307597502998382	0	0
91104	10.5275229357798	5	0.273350452611983	0.301618679649254	0.305847144924168	0.307008240877067	0	0
92104	10.7893129770992	5	0.273153210698212	0.301142890403808	0.305305541031495	0.306444728136449	0	0
93104	10.2664624808576	5	0.273557236138601	0.302146367914564	0.306457605606202	0.307648099685285	0	0
94104	10.0337423312883	5	0.273745847155068	0.302643067221567	0.307038323368437	0.308260017845602	0	0
95104	10.237003058104	5	0.27357674948639	0.302186999026103	0.306501905948147	0.307693281706318	0	0
96104	10.5496183206107	5	0.273333392421196	0.301577597110272	0.305800652452643	0.306960059157224	0	0
97104	9.6712962962963	5	0.274028624224121	0.303355438364175	0.307860436389121	0.30912110884476	0	0
98104	9.47987616099071	5	0.274178815947778	0.303734257347187	0.308297150297254	0.309578100147308	0	0
99104	10.147465437788	5	0.273650248359443	0.302382895278195	0.306731815393568	0.307936067224942	0	0
100104	10.420245398773	5	0.273439400757245	0.30185933700731	0.306130616673616	0.307307921446671	0	0
101104	10.1076923076923	5	0.27368606760905	0.302488784709117	0.306859805987654	0.308073077842705	0	0
102104	10.1384615384615	5	0.273662997612152	0.302431619020172	0.306793543292474	0.308003308370981	0	0
103104	10.0230769230769	5	0.273745023302809	0.302613815098634	0.306995153430808	0.308210160566431	0	0
104104	10.2046153846154	5	0.27361099124134	0.302298616949797	0.306639181461084	0.307841162078876	0	0
105104	10.1825153374233	5	0.273621548277087	0.302308093328765	0.306644990008956	0.30784496534764	0	0
106104	9.92117465224111	5	0.273831417344822	0.302851702590944	0.307276688606237	0.308508519494005	0	0
107104	10.3797856049005	5	0.27346726049329	0.30191963176986	0.306197270850719	0.307376491281581	0	0
108104	9.94009216589862	5	0.27381435259643	0.30280260667175	0.307218029908574	0.308446096120137	0	0
109104	10.1087289433384	5	0.273690592330741	0.30251041304676	0.306886679703898	0.308101645249956	0	0
110104	10.7618320610687	5	0.273171466243287	0.301182787207153	0.305350386838579	0.306491369043663	0	0
111104	10.1625766871166	5	0.273642402143017	0.302376097367832	0.306729004809749	0.307935853046705	0	0
112104	10.3491577335375	5	0.273500364459655	0.302027097404922	0.306328650452033	0.307517412801676	0	0
113104	9.70878274268105	5	0.27400276862543	0.303299584000283	0.307798995245249	0.309058185766205	0	0
114104	10.0768049155146	5	0.27370679159253	0.30252960555026	0.306902695063607	0.308115898171908	0	0
115104	10.7164634146341	5	0.273210882369528	0.301293044848456	0.305481043532126	0.306629767809902	0	0
116103	10.249617151608	5	0.273572561130007	0.302194619934805	0.306517540501106	0.307713255809184	0	0
117104	10.1336405529954	5	0.273659838890107	0.302404076123189	0.306755245246115	0.307960068648386	0	0
118104	10.319018404908	5	0.273518761696813	0.302060478473966	0.306363287847667	0.307551967274645	0	0
119104	10.3990825688073	5	0.273461115668306	0.301927591681172	0.306213733096644	0.307397068938434	0	0
120104	10.0949464012251	5	0.273694560357348	0.302504906427733	0.306876292659189	0.308089210100428	0	0
121104	10.3773006134969	5	0.273466165165468	0.30190590223349	0.306177145516267	0.307353193997387	0	0
122104	10.6427480916031	5	0.273269021207546	0.30143992543502	0.305650418479696	0.306807079315412	0	0
123104	9.74961360123648	5	0.273971250269929	0.303221950666084	0.307710141131837	0.308965505477855	0	0
124104	10.2258064516129	5	0.273593912848551	0.302254891886535	0.306588808788899	0.307788552723665	0	0
125104	10.1088957055215	5	0.273681650815638	0.302467811104303	0.306832264750218	0.30804258752555	0	0
126104	10.2898773006135	5	0.273544100920451	0.302131459016662	0.306447670756247	0.307641639068852	0	0
127104	10.6356707317073	5	0.273273301178251	0.301444929552776	0.305653432845525	0.306808583775077	0	0
128104	9.82923076923077	5	0.273902873827608	0.303032028423599	0.307485131908244	0.308727051859218	0	0
129104	10.4977099236641	5	0.273380055272816	0.301710996802136	0.305959377918815	0.30712845281927	0	0
130104	10.5810397553517	5	0.273313922642413	0.301542924550498	0.305765397029583	0.306925390804422	0	0
131104	10.6284403669725	5	0.273281221142293	0.301470811781273	0.305685263184011	0.306842884122224	0	0
132104	11.0030349013657	5	0.27298833366778	0.300735337323328	0.304838453913218	0.305957231615421	0	0
133104	10.5788667687596	5	0.273316700150135	0.301556722955565	0.305784838321273	0.306947891485413	0	0
134104	10.4021406727829	5	0.27345477445284	0.301899940446962	0.306177672794243	0.307357188134402	0	0
135104	10.7199391171994	5	0.273202352537536	0.301254369419008	0.30543044581084	0.306573817040366	0	0
136104	10.258064516129	5	0.273565570281888	0.302174354494578	0.306492741950136	0.307686404362153	0	0
137104	11.0940819423369	5	0.272917026730124	0.300554348327723	0.304629317386275	0.305738190125093	0	0
138104	10.02	5	0.273761093062905	0.302693240403362	0.307099901534299	0.308326218927743	0	0
139104	10.5129770992366	5	0.273368308176781	0.301685508638894	0.305932519576442	0.307101953330253	0	0
140104	10.4624808575804	5	0.27339980425347	0.301739960654366	0.305986339238829	0.307153746770996	0	0
141104	10.6778625954198	5	0.273239226123386	0.301356274089804	0.305550486309745	0.306700585232068	0	0
142103	10.6844512195122	5	0.273232187096698	0.301335223598384	0.305525637674547	0.306674451743595	0	0
143104	10.2484662576687	5	0.273578533460957	0.302224916080398	0.306557843067627	0.307758111259841	0	0
144104	10.7423780487805	5	0.273188059356733	0.301228560827748	0.305404473880131	0.306548613352515	0	0
145104	9.77812018489985	5	0.273953514834313	0.303189617955352	0.307676981767009	0.308932839208776	0	0
146104	10.375191424196	5	0.273473288215076	0.301941078956891	0.306223749358882	0.307404896497294	0	0
147104	10.0705521472393	5	0.27371395653884	0.302555853086669	0.306936189534463	0.308152626697262	0	0
148104	10.1428571428571	5	0.273650213351466	0.302375496606595	0.306721810027865	0.307925207946046	0	0
149104	10.3470948012232	5	0.273494830646402	0.301992743530301	0.306282086167685	0.307465267242256	0	0
150103	10.4128440366972	5	0.273438505682458	0.30183767730287	0.306099237324921	0.307272069728288	0	0
151103	11.1380880121396	5	0.272885717769644	0.300484721638157	0.304552177151866	0.305658961048032	0	0
152103	10.4266055045872	5	0.273432278295156	0.301836780064026	0.306103912658832	0.307280034256785	0	0
153103	10.2924961715161	5	0.273540743115614	0.302117341522822	0.306428663075224	0.307620058732734	0	0
154103	10.1180981595092	5	0.273673460657352	0.302441521880941	0.306799296722285	0.308006600049959	0	0
155103	10.7747336377473	5	0.273157847008832	0.301135051054038	0.305289914791557	0.306425175214474	0	0
156103	10.4410413476263	5	0.273425988507954	0.30183343099734	0.30610341245996	0.307280774741924	0	0
157103	10.2159264931087	5	0.273599784590522	0.302267518303797	0.30660363840982	0.307804577930562	0	0
158103	9.69242658423493	5	0.274013179225633	0.303314966655353	0.307811728015651	0.309068614696468	0	0
159103	10.2975460122699	5	0.273535757825412	0.302104918203184	0.306415331982969	0.307606891515406	0	0
160103	10.0215384615385	5	0.273754529318877	0.302663226077232	0.307061367404947	0.308284205785452	0	0
161103	10.3532110091743	5	0.273504157110739	0.302058215223026	0.306372337065902	0.307567127845517	0	0
162103	10.5762195121951	5	0.273313170534103	0.301528424868232	0.305744551269436	0.306901616527671	0	0
163103	9.76579352850539	5	0.273952601122033	0.30315756726684	0.307630199350908	0.308879192823743	0	0
164103	9.96779141104294	5	0.273784940961633	0.302705154429166	0.307097480553401	0.308315854141974	0	0
165103	10.7545731707317	5	0.273176663558116	0.301192198911252	0.305359313101184	0.306499562615545	0	0
166103	9.65015479876161	5	0.274052943961883	0.303437125383995	0.307960961001324	0.30922923203265	0	0
167103	9.6929012345679	5	0.274009058023884	0.303297895529416	0.307791197176044	0.309047227466476	0	0
168103	9.73611111111111	5	0.273980175305583	0.303238130651186	0.307726285529892	0.308981093147441	0	0
169103	10.563358778626	5	0.273324444005785	0.301558841801962	0.3057799266777	0.306938690148752	0	0
170103	10.4809160305344	5	0.273393495726312	0.301747186407313	0.306002362565831	0.307174193991907	0	0
171103	10.4067278287462	5	0.273456902247884	0.301922552851455	0.306209832246288	0.307393893012088	0	0
172103	10.0860215053763	5	0.273701114277933	0.30251815783309	0.306889956065098	0.308102571862933	0	0
173103	10.6539634146341	5	0.27325564173029	0.301392620098493	0.305591076195397	0.306742540226007	0	0
174103	10.3399693721286	5	0.27350462662439	0.302028280150396	0.306326425377728	0.307513242273515	0	0
175103	10.4091603053435	5	0.273445176653513	0.301864704846564	0.306133519825188	0.307309320802575	0	0
176103	10.1681957186544	5	0.27363648621596	0.302357931172154	0.306707282431725	0.307912840819437	0	0
177103	10.2782874617737	5	0.273551895577641	0.302148156392638	0.306466065600369	0.307660463560891	0	0
178103	10.3374233128834	5	0.273504292267514	0.302020577358471	0.306315212032041	0.307500362614211	0	0
179103	10.260336906585	5	0.273566429654273	0.302182988035488	0.306504627418731	0.307699706445721	0	0
180102	10.0923076923077	5	0.273706861140762	0.302566197816283	0.306957569663794	0.308179566563827	0	0
181102	10.0230769230769	5	0.273755593169863	0.302673118965675	0.307075395983803	0.308300196885941	0	0
182102	10.8219178082192	5	0.273131508755903	0.301102365055201	0.305264356647481	0.306404501929834	0	0
183102	9.66666666666667	5	0.274034683627501	0.303377728799866	0.307888489068473	0.309151613617093	0	0
184102	9.76117103235747	5	0.273961606350481	0.30319567088855	0.307679179867584	0.30893280958477	0	0
185102	10.3476263399694	5	0.27350500036889	0.302051237589037	0.306361765698082	0.307555108116834	0	0
186102	10.1090629800307	5	0.273684671764909	0.302485722306332	0.306856896310265	0.30807051102777	0	0
187102	10.5749235474006	5	0.273318141297731	0.301553436871844	0.305777969437579	0.30693894643885	0	0
188102	10.099846390169	5	0.273688462169781	0.302482677618502	0.306848296979461	0.3080587575634	0	0
189102	10.3307810107198	5	0.273511727149576	0.302049144286087	0.306352455983972	0.307541746275186	0	0
190102	10.7545731707317	5	0.273184098655963	0.301231640058944	0.305411617148508	0.306557580919707	0	0
191102	10.5251908396947	5	0.27335613555979	0.301645838542571	0.305883199575463	0.3070483939372	0	0
192102	10.480122324159	5	0.273392122377629	0.301738489290948	0.305990756884697	0.307161371658349	0	0
193102	10.3480916030534	5	0.273500039965511	0.302025456935717	0.306327291423883	0.307516542839438	0	0
194102	10.1564417177914	5	0.273643535503369	0.302366419274457	0.306712702910444	0.307915883955773	0	0
195102	10.5206106870229	5	0.273362554506715	0.301670428328843	0.305914491017195	0.307082602515145	0	0
196102	10.8844984802432	5	0.27307720492237	0.300948482526316	0.305080707026238	0.306209133521029	0	0
197102	10.221198156682	5	0.273592521620148	0.302237964179902	0.30656503115927	0.3077617026007	0	0
198102	9.89538461538462	5	0.273860573668579	0.302952621121301	0.307403076409089	0.308645990690637	0	0
199102	10.3506891271057	5	0.273495015597643	0.302002594797706	0.306296867847712	0.307482483640173	0	0
200102	10.6341463414634	5	0.273265717147624	0.301404301095862	0.305600486068211	0.306750586003331	0	0
201102	10.1305683563748	5	0.273658858905476	0.302392482955742	0.306738996450552	0.307941734343744	0	0
202102	10.1981566820276	5	0.273611242702393	0.302286746178036	0.306621752013821	0.307821275470962	0	0
203102	9.64351851851852	5	0.274048572680555	0.303398422460791	0.307906788828241	0.309167792881884	0	0
204102	10.5535168195719	5	0.273325493979829	0.301544568112183	0.30575837340846	0.306913846417474	0	0
205102	10.6100917431193	5	0.273289502585204	0.301477500790109	0.305688952111719	0.306844996589747	0	0
206102	10.2879019908116	5	0.273544286782069	0.30212809162537	0.306442200884823	0.307634929333183	0	0
207102	9.88	5	0.273867649252073	0.302956935614336	0.307403496608998	0.308644143333921	0	0
208102	10.3496183206107	5	0.273497860941156	0.302014907944574	0.306312621722581	0.307499655785175	0	0
209102	10.7823439878234	5	0.273159338959929	0.301161825256161	0.305328974987402	0.30647015463765	0	0
210102	10.4495412844037	5	0.273415212022487	0.301794561572654	0.30605493992119	0.307228427417836	0	0
211102	10.6727549467275	5	0.273241160886022	0.301355461690451	0.305547683160415	0.306696749984099	0	0
212102	9.58268933539413	5	0.274094958741633	0.303513902463528	0.308040246167341	0.309307924054863	0	0
213102	10.0719754977029	5	0.273716113037452	0.302569037495815	0.306953353555409	0.308171291007316	0	0
214102	10.5015290519878	5	0.273375217776562	0.301694456553919	0.305939038463081	0.307106577419892	0	0
215102	10.099846390169	5	0.273683182426793	0.302454563507307	0.306810882058877	0.308017145356457	0	0
216102	10.191717791411	5	0.273619526136909	0.302316376219713	0.306658484102592	0.307860779391079	0	0
217102	10.7610350076103	5	0.273168728741283	0.301166175849741	0.305327843368444	0.306466076633544	0	0
218102	10.2844036697248	5	0.273549186802262	0.302148672415827	0.306469549876643	0.307665646944424	0	0
219102	10.5655487804878	5	0.27332884268963	0.301590338145768	0.305823865012889	0.306988579073472	0	0
220102	10.1610429447853	5	0.273643675878998	0.302379394121307	0.306732647366608	0.30793947090637	0	0
221102	10.2024539877301	5	0.273604312602284	0.302258542527684	0.306585311322796	0.307781099970584	0	0
222102	9.97388632872504	5	0.273799403144775	0.302797264867131	0.30722263264415	0.308456086835761	0	0
223102	10.7210365853659	5	0.273198150890476	0.301235149281299	0.305405779153768	0.306546936555742	0	0
224102	9.97230769230769	5	0.273789096910279	0.302740114204602	0.307146886018408	0.308372295480103	0	0
225102	10.8173515981735	5	0.273131817954075	0.301092983260052	0.305250055861632	0.306387873145261	0	0
226102	10.6173780487805	5	0.273279026255486	0.301436103855557	0.305635831989216	0.306786690420433	0	0
227102	10.7240853658537	5	0.273204360932879	0.301274061446166	0.305458111597252	0.30660521754686	0	0
228102	10.2935779816514	5	0.273541094262039	0.302122982218213	0.306437248827808	0.307630220413347	0	0
229102	10.6890243902439	5	0.273224026239045	0.301303346055258	0.305485444974822	0.306630799178509	0	0
230102	10.6356707317073	5	0.273275034062222	0.301457405438759	0.305671505541665	0.306829606439735	0	0
231102	9.80461538461538	5	0.273919145749865	0.303061710925769	0.307514619789222	0.308755293559554	0	0
232102	10.3618320610687	5	0.273497108423353	0.302037701464945	0.306347123549042	0.307539747945302	0	0
233102	9.74461538461538	5	0.273971695048247	0.303211366401134	0.307693470709542	0.308945722071618	0	0
234102	9.9815668202765	5	0.2737887717755	0.302757682932592	0.307172837628816	0.308402025523071	0	0
235102	9.89538461538462	5	0.273849705884206	0.302893483081548	0.307323665028785	0.308557148333946	0	0
236102	10.612213740458	5	0.273286507625401	0.301467598788846	0.305677219963884	0.306832714827591	0	0
237102	10.1180981595092	5	0.273677620122689	0.302466247199344	0.306833590631258	0.308045697413839	0	0
238102	9.65996908809892	5	0.274041278256263	0.303398786058347	0.307914498003868	0.309179758037091	0	0
239102	10.3522205206738	5	0.273493124724729	0.30199659952267	0.306289770001175	0.307475033577328	0	0
240102	10.4755351681957	5	0.273399210806338	0.301765899163349	0.306025347020249	0.307198924229579	0	0
241102	10.6009174311927	5	0.273299400395537	0.301510895041031	0.30573072155911	0.306890481860296	0	0
242102	10.1625766871166	5	0.273643539328075	0.302386238272176	0.306744594139467	0.307954614512616	0	0
243102	9.88906009244992	5	0.27385711434946	0.302918589734187	0.307354687963738	0.308590626391773	0	0
244102	10.855623100304	5	0.273100296728414	0.301009531180588	0.305152629561806	0.306285410516069	0	0
245102	10.3865030674847	5	0.273466775759596	0.301930716691606	0.306213843863193	0.307395573335034	0	0
246102	10.6167938931298	5	0.273281207425379	0.301447473319955	0.305651135360343	0.306803827012974	0	0
247102	10.2353846153846	5	0.273580898581979	0.302207531305401	0.306529533204034	0.307724297906483	0	0
248102	9.87403993855607	5	0.273864018660175	0.302921642424885	0.307353195864474	0.308586573594603	0	0
249102	10.3088685015291	5	0.273529072630843	0.302093809904303	0.306404373450329	0.307596307396097	0	0
250102	10.9558599695586	5	0.273026389209984	0.300834117358482	0.304953378170404	0.306078063262953	0	0
251102	10.0138461538462	5	0.273757764494318	0.302663059027115	0.307058309175254	0.308279592054597	0	0
252102	10.6045801526718	5	0.273296533201669	0.301503006646937	0.305721182405044	0.306880246215778	0	0
253102	10.5428134556575	5	0.273345278796937	0.301626791683009	0.305864003723754	0.307029635878883	0	0
254102	10.575572519084	5	0.273313738749733	0.30153024146976	0.305747216074073	0.306904969732157	0	0
255102	9.81664098613251	5	0.273911072861325	0.303048172772513	0.307502378585413	0.308744508810447	0	0
256102	10.3690658499234	5	0.273474656838676	0.301933806752713	0.306211512451336	0.307390158290454	0	0
257102	10.719512195122	5	0.273200631550607	0.301243122614864	0.305414957849903	0.306556357308423	0	0
258102	10.2903225806452	5	0.273539258518089	0.302106831609322	0.306414941401288	0.307605121026574	0	0
259102	9.8613251155624	5	0.273878770116444	0.302973397518801	0.307418085191603	0.308657124558395	0	0
260102	10.0969230769231	5	0.273693123988783	0.302503463866183	0.306875897893216	0.308089577389664	0	0
261102	9.75925925925926	5	0.273963403394046	0.303200214043088	0.307684031434829	0.308937517666238	0	0
262102	10.5007656967841	5	0.27338134749527	0.3017226124393	0.305974978065032	0.307145660881188	0	0
263102	10.2920489296636	5	0.273539242203495	0.302108127767545	0.306416365288873	0.307606462572677	0	0
264102	10.2833078101072	5	0.27354683135126	0.302131115358734	0.306444628898262	0.307637034750003	0	0
265102	10.0399385560676	5	0.273744219478119	0.302651852941209	0.307054111875021	0.308279770468185	0	0
266102	10.7975646879756	5	0.273140360638563	0.301094172793628	0.305244241477234	0.306378142747181	0	0
267102	9.74767801857585	5	0.273968422623014	0.303201102333633	0.307681075657458	0.308932504351514	0	0
268102	10.9315068493151	5	0.273034679785328	0.300824638330958	0.304932287103879	0.306051073244899	0	0
269102	10.9044006069803	5	0.273059781573406	0.300898038728209	0.305020066557253	0.306144390984171	0	0
270102	10.5137614678899	5	0.273366859599117	0.301680476664326	0.305926709947906	0.307096075252304	0	0
271102	10.3001531393568	5	0.27353005980236	0.302078383788393	0.306380340017482	0.307568137635465	0	0
272102	10.4769938650307	5	0.273388732594278	0.301714673526973	0.305958491289253	0.307125345040792	0	0
273102	10.2588055130168	5	0.273569799969448	0.302198799490571	0.306525774235716	0.307723444313346	0	0
274102	10.5343511450382	5	0.273345681884833	0.30161084034117	0.305840202664512	0.307002199909349	0	0
275102	10.3445635528331	5	0.273498522198721	0.302007948884469	0.306302102835946	0.307487620312204	0	0
276102	10.2839694656489	5	0.273547426701427	0.302135215630599	0.306449859859931	0.307642584618788	0	0
277102	9.91049382716049	5	0.273837533445258	0.302864431993741	0.307291549971231	0.308524492084022	0	0
278102	9.92615384615385	5	0.273826155683886	0.302833581791556	0.307253891883919	0.308483657999178	0	0
279102	10.7439024390244	5	0.273188467049982	0.301232921504028	0.305410161114689	0.306554706157974	0	0
280102	9.57739938080495	5	0.27411065913179	0.303588749234245	0.308139297711179	0.309418113310233	0	0
281102	10.3721286370597	5	0.273472745397188	0.301930333325564	0.306207944167449	0.307386624927794	0	0
282102	10.4755351681957	5	0.273396188916261	0.301749445467238	0.306003395821695	0.307174506494413	0	0
283102	10.62100456621	5	0.273282136362833	0.301464736467115	0.305676984132163	0.306834073604223	0	0
284102	10.8179059180577	5	0.273132218635798	0.301094984386617	0.305252329827937	0.306390139437447	0	0
285102	10.5703363914373	5	0.273320769940032	0.301556744816681	0.305780463164995	0.306940830054184	0	0
286102	10.3905053598775	5	0.273463731875241	0.30192283907749	0.306204459242877	0.307385515094794	0	0
287102	9.64396284829721	5	0.274057938804147	0.303451203928875	0.307977981924679	0.309247494762622	0	0
288102	10.5175572519084	5	0.273365744881135	0.301681663352952	0.305928999019499	0.307098758406085	0	0
289102	10.5351681957187	5	0.273355253692559	0.30166551693602	0.30591388857374	0.307084588290905	0	0
290102	9.44117647058824	5	0.274208018922304	0.303803738719884	0.308375393882439	0.309658874388403	0	0
291102	9.85362095531587	5	0.273884125480237	0.302982683756472	0.307426618701899	0.308664725396609	0	0
292102	10.1503067484663	5	0.273652795450964	0.302405568630249	0.306764202130391	0.30797324572868	0	0
293102	10.7534246575342	5	0.273181364554197	0.301217448331013	0.305393660224485	0.306538287715979	0	0
294102	10.3807339449541	5	0.273468516246329	0.301926887697065	0.306206468280104	0.307386329982195	0	0
295102	10.2657450076805	5	0.273559436843494	0.3021600016419	0.306477107960839	0.307670690806197	0	0
296102	10.1274961597542	5	0.273671727846189	0.302455828970625	0.306822962889057	0.308035141064329	0	0
297102	11.0151975683891	5	0.272973094753836	0.300679838016458	0.3047685558499	0.305881179145431	0	0
298102	10.3813169984686	5	0.273467922303865	0.301926613644491	0.306207006371673	0.307387435372358	0	0
299102	10.5969465648855	5	0.273303558646367	0.301523538906357	0.305745524447216	0.306905853168941	0	0
300102	10.5229357798165	5	0.273353054440233	0.301624571549437	0.305854284569533	0.307016052639022	0	0
301102	9.83050847457627	5	0.273904874252287	0.303045954150541	0.307504337801109	0.308748747306627	0	0
302102	9.62442040185471	5	0.274075043565869	0.30350309525173	0.308042087928327	0.309317166239875	0	0
303102	9.6929012345679	5	0.274013850366053	0.303324952712319	0.307827974864278	0.309088665759247	0	0
304102	10.0184331797235	5	0.273755097682236	0.302659476793158	0.307055279411841	0.30827694542109	0	0
305102	10.1699846860643	5	0.273632912149098	0.302341640238015	0.30668546371763	0.307888243618539	0	0
306102	10.5222052067381	5	0.273356515944409	0.30164024813788	0.305874288783432	0.307037790895909	0	0
307102	9.74148606811146	5	0.27396845374632	0.303186840295533	0.307659593169682	0.308907503687302	0	0
308102	10.3990825688073	5	0.273461632709584	0.301930436337052	0.306217751857435	0.307401752583012	0	0
309102	10.4961832061069	5	0.273377036566601	0.301692942008134	0.30593548540696	0.307102080650544	0	0
310102	10.0369799691834	5	0.273742135417317	0.302631326434641	0.307024557474614	0.308245775563877	0	0
311102	10.3496932515337	5	0.273492174910253	0.301985681286205	0.306274441551619	0.307457791429443	0	0
312102	10.191717791411	5	0.2736093786826	0.302262529920547	0.306587270549864	0.30778201340205	0	0
313102	10.6387195121951	5	0.273271479579777	0.301445337530796	0.305656685064411	0.306813716950706	0	0
314102	9.78825347758887	5	0.273934506797723	0.3031087589827	0.307572156473253	0.308817314560521	0	0
315102	10.4226646248086	5	0.273435058222852	0.301842577087811	0.306109882798655	0.307285762827918	0	0
316102	10.0937019969278	5	0.273689499747285	0.302472204427475	0.306831047052881	0.308037921253357	0	0
317102	9.9431643625192	5	0.273816011754521	0.302818326505229	0.307240176847882	0.308471309127529	0	0
318102	10.779299847793	5	0.27316466525585	0.301182564554475	0.305355100788025	0.306498499118793	0	0
319102	10.4211332312404	5	0.273441491181266	0.301874558307909	0.306152220567165	0.30733275162874	0	0
320102	10.2806748466258	5	0.273542733702305	0.30210578254977	0.306411341287679	0.307600603378448	0	0
321102	10.3384379785605	5	0.273501241019809	0.302008355762334	0.306300177883559	0.307484382670713	0	0
322102	10.0507692307692	5	0.27372407036034	0.302564427055248	0.306939693261731	0.308152921226892	0	0
323102	9.50928792569659	5	0.274156188045338	0.303680547066201	0.308236976963362	0.309516163579789	0	0
324102	10.0353846153846	5	0.273744677801934	0.302640977110834	0.307036568363885	0.308258677867939	0	0
325102	10.7112462006079	5	0.273216356457985	0.301309593193062	0.305500799494324	0.306650726456723	0	0
326102	10.3761467889908	5	0.273472843337972	0.301940530636291	0.306223239293611	0.307404414285763	0	0
327102	10.3200612557427	5	0.273513310429373	0.302033448403389	0.306327655496906	0.307512511272642	0	0
328102	9.76543209876543	5	0.273958685536049	0.30318952633712	0.307672357038306	0.308925696487161	0	0
329102	10.8658536585366	5	0.273090453961682	0.300978166377597	0.305113699368247	0.306243061606584	0	0
330102	10.21044546851	5	0.273606522513575	0.302289550476296	0.306630245362669	0.30783283208704	0	0
331102	10.1351766513057	5	0.273665432387405	0.30243720567005	0.306799844167631	0.308009864328488	0	0
332102	10.4702290076336	5	0.27340391781558	0.301778208147839	0.306039472039746	0.307213617278568	0	0
333102	9.42480620155039	5	0.274224801468845	0.303859687075272	0.308445582971662	0.309735544067347	0	0
334102	10.6753048780488	5	0.273235163574583	0.301330421509915	0.3055158178938	0.306662037250043	0	0
335102	10.592987804878	5	0.273305965660803	0.301527579336033	0.305749534461586	0.306909771163243	0	0
336102	9.97085889570552	5	0.27379047638783	0.302743388923101	0.307150158764695	0.30837526625104	0	0
337102	9.87365177195686	5	0.273870956806749	0.302958120551353	0.307401607425559	0.308640278056684	0	0
338102	10.2813455657492	5	0.27354512233739	0.302118418696618	0.306427530791833	0.307618101066053	0	0
339102	11.0060882800609	5	0.272987985917619	0.30074025637445	0.304846227543374	0.305966467680123	0	0
340102	10.0429447852761	5	0.273731992489003	0.302590717468018	0.306972769357924	0.308189207532045	0	0
341102	10.7826747720365	5	0.273156171812854	0.301144130910227	0.30530478470711	0.306442811721444	0	0
342102	10.6661585365854	5	0.27324918405825	0.301384547073951	0.305584350151783	0.306736691088232	0	0
343102	9.96466973886329	5	0.273788357932193	0.302717525455511	0.307113234553558	0.308333116091624	0	0
344102	10.047619047619	5	0.273734560432489	0.302613204142284	0.307003199233324	0.308222813130053	0	0
345102	10.0738461538462	5	0.273717266344084	0.302578425068329	0.306966149359677	0.308185599203399	0	0
346102	11.0667678300455	5	0.27293582328989	0.300596655818477	0.30467690754769	0.305787550741106	0	0
347102	10.1520737327189	5	0.273653155122972	0.302408281557339	0.306766985344698	0.307975669988315	0	0
348102	10.0948012232416	5	0.273692152501648	0.302491041375963	0.306857535417403	0.308068193247472	0	0
349102	9.96923076923077	5	0.273795911575788	0.30276829439692	0.307182577233468	0.308411020692569	0	0
350102	10.1136712749616	5	0.273678515246129	0.302461077299945	0.306824889270437	0.308035117863706	0	0
351102	10.0782208588957	5	0.27370895318674	0.302545657640286	0.306925002093653	0.308141079905129	0	0
352102	10.3047473200613	5	0.273528688594157	0.302082070590319	0.306387144526086	0.307576485298232	0	0
353102	10.4150076569678	5	0.273440843227383	0.30185440045078	0.306121839630109	0.30729719916011	0	0
354102	10.4150076569678	5	0.273442387760118	0.301862601633356	0.306132665892826	0.307309166814696	0	0
355102	9.71450617283951	5	0.273995735148886	0.303274328522426	0.307767287974735	0.309023737711647	0	0
356102	10.2427035330261	5	0.273579975693984	0.302218706100489	0.30654712286969	0.307745093584746	0	0
357102	10.0675883256528	5	0.273721497656923	0.302589454605618	0.306979685801212	0.308200376390262	0	0
358102	10.406106870229	5	0.273449464746121	0.301882080562018	0.306156233397958	0.30733459578885	0	0
359102	10.7378048780488	5	0.273191373307801	0.301235292719553	0.305411472922052	0.306555510122729	0	0
360102	10.1321044546851	5	0.273659106754736	0.302395861480132	0.306743434603955	0.307946529501232	0	0
361102	10.1658986175115	5	0.273635645489257	0.30234616974472	0.306689503693543	0.307891752922315	0	0
362102	10	5	0.273764875152076	0.302668867059011	0.307060452937624	0.308279466681351	0	0
363102	9.82280431432974	5	0.273903668609063	0.303021074679082	0.307467854666475	0.308706612885469	0	0
364102	10.2679938744257	5	0.273560347430377	0.302169580057651	0.306490486215223	0.307685761677959	0	0
365102	10.7393292682927	5	0.273182381461664	0.301190195210059	0.305351782043873	0.306489223862518	0	0
366102	10.4633027522936	5	0.27340199354763	0.301754227346567	0.306005990585579	0.307175962868049	0	0
367102	9.63230769230769	5	0.274060656686841	0.303439371873157	0.307957958934472	0.309223427764658	0	0
368102	9.91846153846154	5	0.273830403764004	0.302840473769773	0.307260891247307	0.308490616426731	0	0
369102	10.7114503816794	5	0.273207919787084	0.301265114526817	0.305441737312977	0.306585115970723	0	0
370102	10.2116564417178	5	0.273605140602663	0.302284155568539	0.306623302141842	0.307825263356976	0	0
371102	9.72265023112481	5	0.273990230580421	0.303262819392042	0.307754671776901	0.309010784143846	0	0
372102	9.60896445131376	5	0.274073601219203	0.303457823250281	0.307974970216139	0.309239393624314	0	0
373102	10.1551459293395	5	0.273645461631437	0.302374316742966	0.306723032742034	0.307927377916638	0	0
374102	9.72222222222222	5	0.273985944600279	0.303237675831683	0.307720547201337	0.308972487280655	0	0
375102	10.882800608828	5	0.273077963238986	0.300951249454567	0.305084885281039	0.306214215077705	0	0
376102	9.82280431432974	5	0.273913777585795	0.303076620143062	0.307542526057476	0.308790130075146	0	0
377102	10.5565749235474	5	0.273336012024234	0.301608017777575	0.30584422558304	0.307010009176629	0	0
378102	11.0772727272727	5	0.272928523403783	0.300580136293812	0.304658138699313	0.305767890601556	0	0
379102	10.0768049155146	5	0.273708437215586	0.302540010442556	0.306917152419479	0.308132275216844	0	0
380102	10.3813169984686	5	0.273470857088296	0.301943200424569	0.30622950312458	0.307412719452452	0	0
381102	10.0614439324117	5	0.273723373737297	0.302584104143711	0.306969924203466	0.308188487050189	0	0
382102	10.1689708141321	5	0.27363804098668	0.302367966096599	0.306720958920581	0.307928184362717	0	0
383102	10.0123076923077	5	0.273757918353534	0.302662716360123	0.3070581655993	0.308279683436235	0	0
384102	10.1292307692308	5	0.273665634424203	0.302426025923764	0.306783329793308	0.307990936967419	0	0
385102	9.77349768875193	5	0.273955987811871	0.303196835401111	0.307687115128802	0.308944870883774	0	0
386102	9.76497695852535	5	0.273955495846269	0.303170853642468	0.307647222689655	0.308897679221993	0	0
387102	10.388379204893	5	0.273466508637684	0.301931822063019	0.306215152645941	0.307396773304725	0	0
388102	9.92283950617284	5	0.273830234613365	0.302848023502481	0.307271850029002	0.308503027688751	0	0
389102	10.2848392036753	5	0.273536214341356	0.302079123060534	0.306376667990094	0.307562180375836	0	0
390102	10.3200612557427	5	0.273517124167237	0.302054849726898	0.306356741497098	0.307545286971801	0	0
391102	10.5045871559633	5	0.273371356506458	0.301679018006495	0.305918981354998	0.307084417552906	0	0
392102	10.4464831804281	5	0.27341751506573	0.301798647943486	0.306058366792288	0.307231092303827	0	0
393102	10.3719512195122	5	0.273478049707114	0.301959283800604	0.306247022215431	0.307430483119374	0	0
394102	9.70833333333333	5	0.273994577888253	0.303254042969389	0.307738026036701	0.308990281897047	0	0
395102	10.026113671275	5	0.273751282216006	0.302657260614512	0.307055579224983	0.30827878272551	0	0
396102	10.3981623277182	5	0.273460498327856	0.301923134534569	0.306207775917296	0.307390458865793	0	0
397102	9.93220338983051	5	0.273823409250698	0.302833893677989	0.30725709524487	0.308488498343292	0	0
398102	10.4229007633588	5	0.273433697430875	0.301833150024151	0.306096147602568	0.30726970878814	0	0
399102	9.77966101694915	5	0.27394666127776	0.303157754273272	0.307635792820949	0.308887699208548	0	0
400102	9.85538461538462	5	0.27388330254006	0.302982982713043	0.307428043105864	0.30866684808446	0	0
401102	10.4755351681957	5	0.273401897388477	0.301782133173081	0.306047821043906	0.307224449012857	0	0
402102	9.77041602465331	5	0.27395149262289	0.303159658441953	0.307633306723694	0.308882404078021	0	0
403102	10.0261538461538	5	0.273746110363447	0.302626991217508	0.307014047956666	0.308231800182578	0	0
404102	10.2668711656442	5	0.273554167058323	0.302134905345382	0.30644438528973	0.307634662196433	0	0
405102	10.531393568147	5	0.273351300643224	0.301633892501398	0.305869421928131	0.307033895956607	0	0
406102	9.74576271186441	5	0.273966945834176	0.30318859089641	0.307663735653372	0.308913002714563	0	0
407102	9.97230769230769	5	0.273785699276793	0.302718919108207	0.307117275090785	0.308338483055836	0	0
408102	10.6656488549618	5	0.273254258423506	0.30141172306609	0.305620983565673	0.306777771973938	0	0
409102	10.0676923076923	5	0.273710199267522	0.302528336911267	0.306897879276966	0.308109109388801	0	0
410102	10.2101226993865	5	0.273600528050168	0.302254506590903	0.30658234116257	0.307778768877919	0	0
411102	9.9815668202765	5	0.273782309879747	0.302723726657433	0.307127927425459	0.308352270544354	0	0
412102	10.4442748091603	5	0.273414309964109	0.301776836710151	0.30602870164056	0.307197888645632	0	0
413102	10.5810397553517	5	0.273317278134742	0.30156103552301	0.30578985940454	0.306952960217499	0	0
414102	10.3272171253823	5	0.273508184960562	0.302018451618365	0.306308540971477	0.307491235792664	0	0
415102	9.93230769230769	5	0.273822816343011	0.302829213755974	0.307250090026821	0.308480191067956	0	0
416102	10.2760736196319	5	0.273548083013048	0.302120060554018	0.30642650881277	0.307615248944276	0	0
417102	10.2653374233129	5	0.273560846590279	0.302165369141883	0.306483290811298	0.307676895918018	0	0
418102	9.75346687211094	5	0.273963713735373	0.303191050606629	0.30767104628553	0.308923146690453	0	0
419102	10.6829268292683	5	0.273233438467497	0.301338877749901	0.305529998128426	0.306679035474216	0	0
420102	10.2703533026114	5	0.273557863907999	0.302163870422001	0.306484883710686	0.307680683353366	0	0
421102	10.6049004594181	5	0.273295570685542	0.301498739000625	0.305715772469431	0.306874401710599	0	0
422102	10.5990853658537	5	0.273296832055254	0.301491625434504	0.305703643872921	0.306859570301864	0	0
423102	10.4464831804281	5	0.273414745180051	0.301786636434601	0.306043759491971	0.307215754231585	0	0
424102	10.3828483920368	5	0.273470419602932	0.301942944393311	0.306229190231693	0.30741232106792	0	0
425102	10.6396946564885	5	0.273266580469953	0.301418743211401	0.30562032745005	0.306772569629828	0	0
426102	10.8768996960486	5	0.273077699714865	0.300932689624371	0.305056432875023	0.306180709741922	0	0
427102	10.2288786482335	5	0.273587852397819	0.302230963916271	0.306558864021787	0.307756281467923	0	0
428102	10.2741194486983	5	0.273548038319626	0.302118880038836	0.306425817921074	0.307615174278597	0	0
429102	10.0614439324117	5	0.273721908651018	0.302578798411581	0.30696362786731	0.30818177763305	0	0
430102	10.6697247706422	5	0.273245865368928	0.30137427993568	0.305571676516155	0.306722933196984	0	0
431102	10.4763358778626	5	0.273398348543561	0.301763026867898	0.306021965092283	0.307195427368807	0	0
432102	10.4464831804281	5	0.273420693925122	0.301815779018239	0.306081365397442	0.307256837520857	0	0
433102	10.4311926605505	5	0.273429622447998	0.30183253493507	0.306099565527263	0.307275593703253	0	0
434102	11.1106060606061	5	0.272903663199539	0.300519616013417	0.304588836837943	0.305695548081062	0	0
435102	10.2741194486983	5	0.273556011546352	0.302160765565605	0.306481294108544	0.307676698306296	0	0
436102	10.7629179331307	5	0.273171501976607	0.301181265899421	0.305346914856802	0.306486537801552	0	0
437102	10.7614678899083	5	0.273173858449229	0.301194813067966	0.305366267662174	0.306508972894758	0	0
438102	10.1391437308869	5	0.273662651948923	0.302429682027773	0.306790565744181	0.307999737386833	0	0
439102	10.7397260273973	5	0.273189992117079	0.301232429098249	0.305408363337737	0.306552311270504	0	0
440102	10.3690658499234	5	0.273478481126307	0.301955329236328	0.306240866071202	0.307423307982336	0	0
441102	10.4961715160796	5	0.273379540410973	0.30170674646786	0.305954145085707	0.307123027441183	0	0
442102	10.2346625766871	5	0.273584405468077	0.30222467249296	0.306552032665724	0.307749145905496	0	0
443102	10.0937019969278	5	0.273691067464222	0.302483137580668	0.306846699024641	0.308055997270208	0	0
444102	9.59567901234568	5	0.274093513782613	0.303534027897279	0.30807092650021	0.309343427611121	0	0
445102	9.96923076923077	5	0.273794759371976	0.302762662071951	0.307175353070504	0.308403165832195	0	0
446102	10.4908256880734	5	0.273378500239628	0.301690963034553	0.305932144364074	0.30709838967068	0	0
447102	10.3807339449541	5	0.273467881387003	0.301924000190746	0.306202776367101	0.307382286157059	0	0
448102	10.3834355828221	5	0.273465725433377	0.301917925282671	0.306195660555059	0.307374933421522	0	0
449102	10.0230769230769	5	0.27374960192638	0.302641262649073	0.307033067750511	0.308253187998747	0	0
450102	10.5564024390244	5	0.273328973697553	0.301569117429254	0.305791908462937	0.306951484763197	0	0
451102	10.4923547400612	5	0.27338142667287	0.301707782944702	0.30595384852176	0.307121906194907	0	0
452102	10.4992366412214	5	0.273383070242064	0.301733387651447	0.305991091444896	0.307164805704128	0	0
453102	9.99078341013825	5	0.273767699333754	0.302664459153263	0.307051687378546	0.308268547106759	0	0
454102	10.4235474006116	5	0.273435260133469	0.301845882315351	0.306114818375156	0.307291612035922	0	0
455102	10.4434250764526	5	0.273430569387013	0.301866180317221	0.306149263615728	0.307333035291243	0	0
456102	10.5289634146341	5	0.273354757406703	0.3016450489549	0.305882819409026	0.307048176744232	0	0
457102	10.2699386503067	5	0.273550944455197	0.302123527638006	0.306429902337785	0.307618748008007	0	0
458102	10.0338461538462	5	0.273747508244429	0.302650963615017	0.307048388964482	0.308270963909232	0	0
459102	10.2036753445636	5	0.273609678509985	0.302291565130464	0.306630538426555	0.307832139349079	0	0
460102	10.1671779141104	5	0.273640997707777	0.302378337487174	0.306733142808032	0.307940714401269	0	0
461102	10.1779141104294	5	0.273632437310045	0.302357893811839	0.306710349060667	0.307917344027887	0	0
462102	10.2177914110429	5	0.273597011844163	0.302254090208553	0.306585169420044	0.30778350661521	0	0
463102	9.93682588597843	5	0.273816896021433	0.302809812263227	0.307226839639237	0.30845562248076	0	0
464102	10.3577981651376	5	0.273483205425001	0.3019551543197	0.306236285088424	0.307416252414032	0	0
465102	10.7862595419847	5	0.273151381757003	0.301128344935022	0.305285967593133	0.306423032219115	0	0
466102	10.4296636085627	5	0.273427568498306	0.30181805847617	0.306079900920528	0.30725367075441	0	0
467102	10.3093415007657	5	0.273524691150112	0.302068704289797	0.306369829261577	0.307557149288366	0	0
468102	10.4097859327217	5	0.273450291522565	0.301895173084997	0.306175168956286	0.30735631459558	0	0
469102	10.3215926493109	5	0.27351098838488	0.302024189821363	0.306315684142745	0.307499275808553	0	0
470102	10.0292758089368	5	0.273744632857034	0.302627231622592	0.307016150801098	0.308235101867467	0	0
471102	10.405819295559	5	0.273449877922577	0.301883980684607	0.306158873255136	0.307337623747454	0	0
472102	10.1226993865031	5	0.273676420002585	0.302469496527595	0.306838950826439	0.308051835183053	0	0
473102	10.8340943683409	5	0.273124072926637	0.301086653708738	0.305246723932744	0.306386200916702	0	0
474102	9.78890600924499	5	0.273936268987131	0.303119848743633	0.307587114339332	0.308833954030661	0	0
475102	9.56018518518519	5	0.274116315497787	0.303579596329118	0.308120493395252	0.309394324178259	0	0
476102	10.0460829493088	5	0.27373266821058	0.302601235563387	0.306987669707911	0.308205993079685	0	0
477102	10.3215926493109	5	0.273516409614699	0.30205348839467	0.306354785886313	0.307542797288642	0	0
478102	10.1153846153846	5	0.273684369310015	0.302497382292506	0.306874158245462	0.308090271216979	0	0
479102	10.4434250764526	5	0.273416967610538	0.301790437195965	0.306047017195389	0.307218419714632	0	0
480102	10.6324655436447	5	0.27327858650734	0.301470130981628	0.305687731701915	0.306847425599164	0	0
481102	10.3957055214724	5	0.27345290756178	0.301877184697864	0.306145930959252	0.30732149925978	0	0
482102	10.3323124042879	5	0.273508900081454	0.302036188527206	0.306335296611144	0.307522654609603	0	0
483102	9.71913580246914	5	0.273989014674147	0.303251266968211	0.307739357727455	0.308994058029446	0	0
484102	10.9878048780488	5	0.272995034940598	0.30073739219923	0.304835921673548	0.30595225032938	0	0
485102	10.0612557427259	5	0.273725256901499	0.302595663345168	0.3069859661512	0.308206665569805	0	0
486102	10.7774390243902	5	0.273155372639542	0.301129935873097	0.305284905230338	0.306420488712739	0	0
487102	10.4006116207951	5	0.273450709891911	0.301874793339582	0.306143864411203	0.307319572803437	0	0
488102	10.2970903522205	5	0.273533752374792	0.302093989732126	0.306401214360468	0.307591584414599	0	0
489102	9.89692307692308	5	0.273847374277907	0.302883366998563	0.307310111601482	0.308541864448031	0	0
490102	10.5786259541985	5	0.273310772205664	0.30152160805511	0.305736626524438	0.306893347962983	0	0
491102	10.5160305343511	5	0.273360484530495	0.301646356888345	0.305879726558571	0.307042645492897	0	0
492102	9.98003072196621	5	0.273788886313376	0.302758038208072	0.307174338137879	0.308404500357492	0	0
493102	11.0257966616085	5	0.27296963726254	0.300684926285807	0.304779279889272	0.305894875253684	0	0
494102	10.2675840978593	5	0.273560634312872	0.302169104747687	0.306489147244066	0.307683851640736	0	0
495102	10.368501529052	5	0.273475898419517	0.301938854937492	0.306217957195464	0.30739722700942	0	0
496102	10.0768049155146	5	0.273709579673282	0.302544383761282	0.306922112012686	0.308137221661125	0	0
497102	10.6335877862595	5	0.273270614400395	0.301428765073276	0.305632482922055	0.306785794193333	0	0
498102	10.6407914764079	5	0.273262889932208	0.301402585144001	0.305599881741654	0.306750467830413	0	0
499102	10.2868098159509	5	0.273540060884504	0.302102165043694	0.306407181567517	0.307595859652291	0	0
500102	10.6615853658537	5	0.273251981653683	0.301391317165111	0.305592422670969	0.306745319253451	0	0
501102	10.3861003861004	5	0.27346641368276	0.301927752438468	0.306209832246523	0.307391080851316	0	0.000379346680716516
502102	9.83483870967742	5	0.273894203878632	0.302994715810983	0.307436353785683	0.308673070532954	0	0.000379346680716516
503102	10.5392535392535	5	0.273343805838035	0.301610977587373	0.30584185182894	0.307004546178224	0	0.000379346680716516
504102	11.4417413572343	5	0.272647616668362	0.299883169152009	0.303858231064454	0.304932524833986	0	0.000379346680716516
505102	10.9961489088575	5	0.272986782249585	0.300712583111646	0.30480651456599	0.305921236128878	0	0.000379346680716516
506102	10.2084942084942	5	0.273610128259936	0.302304748529303	0.306649967047364	0.307854559421112	0	0.000379346680716516
507102	11.0051282051282	5	0.272982123334813	0.300707871905225	0.30480343401187	0.305919128790951	0	0.000379346680716516
508102	11.1476251604621	5	0.272876041156284	0.300451777739186	0.304510861164943	0.305613943070916	0	0.000379346680716516
509102	10.7740693196406	5	0.273160787014292	0.301149731771495	0.305309482409054	0.306446946485856	0	0.000379346680716516
510102	11.2893725992318	5	0.27277011291908	0.300198029531393	0.30422241734877	0.305313960664793	0	0.000379346680716516
511102	10.6957637997433	5	0.273224043539182	0.301315480820054	0.305503065647981	0.306650916719093	0	0.000379346680716516
512102	10.9730769230769	5	0.273015445710354	0.300812603100243	0.304930430223301	0.306054882288284	0	0.000379346680716516
513102	10.4427284427284	5	0.27341291713284	0.301768161148687	0.306017985766033	0.30718664415733	0	0.000379346680716516
514102	10.8433889602054	5	0.273107135807263	0.301015428717022	0.30515466988133	0.3062848499434	0	0.000379346680716516
515102	11.1166666666667	5	0.272903367029484	0.300530240269204	0.304604711137266	0.305713856397446	0	0.000379346680716516
516102	10.8459563543004	5	0.273107761385205	0.301026072413416	0.305170675593191	0.306303683132895	0	0.000379346680716516
517102	10.9397435897436	5	0.273036792984018	0.300856007550258	0.304977989327866	0.306103788512304	0	0.000379346680716516
518102	11.0256739409499	5	0.272963899766293	0.300653785290268	0.30473777335988	0.305848650615782	0	0.000379346680716516
519102	11.1717948717949	5	0.272857925056382	0.300410593458493	0.304465463188795	0.305567613843777	0	0.000379346680716516
520102	10.3672680412371	5	0.273475445222659	0.301934850560956	0.306212949429707	0.307391945074597	0	0.000379346680716516
521102	11.2051282051282	5	0.272831744133071	0.300344469883795	0.304389146116597	0.305487672102645	0	0.000379346680716516
522102	11.2961538461538	5	0.272759701866922	0.300161728667067	0.304178339499045	0.305267063098357	0	0.000379346680716516
523102	10.8844672657253	5	0.273075271279198	0.300938306941236	0.305067603368406	0.306194888707849	0	0.000379346680716516
524102	10.806161745828	5	0.273140747668274	0.301115355057793	0.305276017994452	0.306415237821894	0	0.000379346680716516
525102	10.3667953667954	5	0.273482335945639	0.30196970728278	0.306258866593488	0.307442789879385	0	0.000379346680716516
526102	11.0333761232349	5	0.272961653811351	0.300658635711163	0.304746810351425	0.305859751740859	0	0.000379346680716516
527102	10.7506426735219	5	0.27318208867486	0.301213808135375	0.305387504219497	0.306530832559161	0	0.000379346680716516
528102	10.2741312741313	5	0.273552906647105	0.302143384991242	0.306457949503121	0.307650604927529	0	0.000379346680716516
529102	11.235595390525	5	0.272809124791711	0.300289656190475	0.304326362752855	0.305422080540323	0	0.000379346680716516
530102	10.7596401028278	5	0.27317577617391	0.30119852955297	0.305369550358006	0.30651168789956	0	0.000379346680716516
531102	11.0757381258023	5	0.272927909392376	0.300570738354658	0.304644268584399	0.305751797205713	0	0.000379346680716516
532102	10.5655526992288	5	0.27332428530219	0.301563253668444	0.305787010793336	0.30694717373209	0	0.000379346680716516
533102	10.4298584298584	5	0.273434287233887	0.301854432437656	0.306128489621155	0.307307740888833	0	0.000379346680716516
534102	11.0347043701799	5	0.272961502962573	0.300662187527106	0.304752552232114	0.305866639175132	0	0.000379346680716516
535102	11.2695763799743	5	0.272781078533053	0.300215841717849	0.304240494913055	0.305331934626862	0	0.000379346680716516
536102	10.7879177377892	5	0.273153777522878	0.301145001706022	0.305308914334927	0.306448879399194	0	0.000379346680716516
537102	10.5449871465296	5	0.273340574368004	0.30160686575668	0.305838732926213	0.307002187957168	0	0.000379346680716516
538102	10.0231958762887	5	0.2737538619737	0.302662109511159	0.30706010655382	0.308282813929846	0	0.000379346680716516
539102	11.0680359435173	5	0.272935918562719	0.300597708821838	0.304677923236944	0.305788336306328	0	0.000379346680716516
540102	10.4453024453024	5	0.273416210120623	0.301790309080197	0.306047930245637	0.307220105528935	0	0.000379346680716516
541102	10.6143958868895	5	0.273285668455076	0.301466573236842	0.305676256033095	0.306831771043206	0	0.000379346680716516
542102	10.5160875160875	5	0.273365809547707	0.301681426669577	0.305929414093406	0.307099705862523	0	0.000379346680716516
543102	10.1776061776062	5	0.273624166632497	0.30230974938773	0.306644973396381	0.307843881412475	0	0.000379346680716516
544102	10.2754182754183	5	0.273547849134002	0.302119690119457	0.306427241150608	0.307616932339854	0	0.000379346680716516
545102	10.5051413881748	5	0.27337649307998	0.30171072823788	0.305962916340745	0.307134297211429	0	0.000379346680716516
546102	10.6773778920308	5	0.273237472425461	0.301346967497167	0.305538554066094	0.306687596852861	0	0.000379346680716516
547102	11.2397435897436	5	0.272798054175604	0.300240675859747	0.304263148995585	0.305352746298483	0	0.000379346680716516
548102	11.017971758665	5	0.27297608085725	0.300704554310701	0.30480382542226	0.305921682859461	0	0.000379346680716516
549102	10.452442159383	5	0.273421459903479	0.301833912454401	0.306108089759394	0.307287729481695	0	0.000379346680716516
550102	10.5526992287918	5	0.273332625012665	0.301580726317993	0.305806300503808	0.306967035841615	0	0.000379346680716516
551102	10.8780487804878	5	0.273082277176691	0.300960319750897	0.305093977926755	0.3062228045281	0	0.000379346680716516
552102	10.6559691912709	5	0.273259321413054	0.301416843492655	0.305624464400715	0.306780293895434	0	0.000379346680716516
553102	10.8780487804878	5	0.273082809182446	0.300964221783578	0.305099679381384	0.306229477494749	0	0.000379346680716516
554102	11.5230769230769	5	0.272590323029769	0.299756469542512	0.303717901941613	0.304788365935413	0	0.000379346680716516
555102	11.4033290653009	5	0.272677052829653	0.299954590049602	0.30393929879158	0.305016616496259	0	0.000379346680716516
556102	10.9152759948652	5	0.273048702186119	0.300864538164613	0.304980201607862	0.306102223373609	0	0.000379346680716516
557102	10.9229781771502	5	0.273050021108608	0.300888468049026	0.305014690238014	0.306141677947559	0	0.000379346680716516
558102	11.2525641025641	5	0.272795487395658	0.300252455080289	0.304282090379299	0.305374970163254	0	0.000379346680716516
559102	10.5508365508366	5	0.273334238383121	0.301585311523194	0.305811797913014	0.306972910816693	0	0.000379346680716516
560102	10.8459563543004	5	0.273108497867898	0.301028965723652	0.305173850231596	0.306306725296123	0	0.000379346680716516
561102	10.2033462033462	5	0.273605029738839	0.302264464728591	0.306593979248589	0.307791243548388	0	0.000379346680716516
562102	10.7792041078306	5	0.273162984928817	0.301174502994785	0.305344813681724	0.306487271795544	0	0.000379346680716516
563102	11.1461538461538	5	0.272873906738978	0.300439237176302	0.304494630504658	0.305596283185763	0	0.000379346680716516
564102	10.6092544987147	5	0.273294324015711	0.301500974126259	0.305720016622469	0.306879535241234	0	0.000379346680716516
565102	10.6439588688946	5	0.273264061728328	0.301415407881167	0.305618095619957	0.306771221061056	0	0.000379346680716516
566102	11.1463414634146	5	0.272880678076596	0.300474431113538	0.304540869968657	0.305647317594627	0	0.000379346680716516
567102	11.124358974359	5	0.272893501779604	0.300495903451077	0.304562374235187	0.305668333588248	0	0.000379346680716516
568102	10.8703465982028	5	0.273087626395788	0.300972499524821	0.305107981100502	0.306237625118782	0	0.000379346680716516
569102	10.1325611325611	5	0.273663650516999	0.302424395888466	0.306783393629979	0.307992218737032	0	0.000379346680716516
570102	10.5077120822622	5	0.273371513701252	0.301688089228039	0.305932962915882	0.307100929225732	0	0.000379346680716516
571102	10.2496782496783	5	0.273575377630429	0.302208867676962	0.306536190143179	0.30773372966201	0	0.000379346680716516
572102	10.7155727155727	5	0.273212833602237	0.301301442429366	0.305492251372681	0.3066424076329	0	0.000379346680716516
573102	10.0940721649485	5	0.273690806410404	0.302480587312864	0.306843049865155	0.308051858275844	0	0.000379346680716516
574102	10.9230769230769	5	0.273044337830363	0.300858689597009	0.304975337183837	0.306098108167474	0	0.000379346680716516
575102	10.9422336328626	5	0.273032421117075	0.300836592107607	0.304952220996391	0.306074957831491	0	0.000379346680716516
576102	11.1935897435897	5	0.272838576130063	0.300354725580227	0.304398537954179	0.305496312729659	0	0.000379346680716516
577102	10.2667525773196	5	0.273562151600919	0.302175313521044	0.306497268215026	0.307692839546777	0	0.000379346680716516
578102	11.1347881899872	5	0.272887203461287	0.300482908449935	0.304547645751607	0.305652823913761	0	0.000379346680716516
579102	10.4761904761905	5	0.273393790996769	0.30173813540444	0.30598886755631	0.307158649641479	0	0.000379346680716516
580102	10.7609254498715	5	0.273178002750717	0.301212483513071	0.305388456022629	0.30653292145994	0	0.000379346680716516
581102	11.4430217669654	5	0.272649938995378	0.299897947939951	0.303877951765672	0.304954317861194	0	0.000379346680716516
582102	11.2970550576184	5	0.272763698231835	0.300181709968635	0.304203805684024	0.305294652580385	0	0.000379346680716516
583102	10.8716302952503	5	0.273090622147602	0.3009944179963	0.305138837246935	0.306272851911736	0	0.000379346680716516
584102	11.4223363286264	5	0.272664423883908	0.299929444331162	0.303912555917448	0.304989704076052	0	0.000379346680716516
585102	10.9538461538462	5	0.2730282669539	0.300839816688792	0.304960539496812	0.30608593000412	0	0.000379346680716516
586102	10.6456996148909	5	0.273266823709428	0.301434796108377	0.305644801411073	0.306801339174793	0	0.000379346680716516
587102	11.6662404092072	5	0.272479135119083	0.299477871164179	0.303396988788078	0.30445256849887	0	0.000379346680716516
588102	11.3943661971831	5	0.272682442649402	0.299962222968637	0.30394578094426	0.305022189441398	0	0.000379346680716516
589102	10.5958815958816	5	0.273305690551319	0.301531018449441	0.305754707843779	0.306915705462161	0	0.000379346680716516
590102	11.2333333333333	5	0.272815912969307	0.300321571807258	0.30436839070634	0.305468721106056	0	0.000379346680716516
591102	10.5827984595635	5	0.273312229728629	0.301538387541561	0.305760602782533	0.306920769797163	0	0.000379346680716516
592102	10.706940874036	5	0.273211346953613	0.301275412205857	0.305454979709543	0.306599865475506	0	0.000379346680716516
593102	10.8305519897304	5	0.273120167940881	0.301058925030473	0.305209080618007	0.306344085187751	0	0.000379346680716516
594102	11.1771501925546	5	0.272853825682194	0.300397705796919	0.304448894770061	0.305549174733871	0	0.000379346680716516
595102	10.98459563543	5	0.272997122940743	0.300743006094377	0.304843246360975	0.305960548640003	0	0.000379346680716516
596102	10.9114249037227	5	0.273055429559972	0.300891412774017	0.305014404273095	0.306139580216415	0	0.000379346680716516
597102	11.2343149807939	5	0.272807287450514	0.300277246182237	0.304309530444943	0.305403261305658	0	0.000379346680716516
598102	10.6640926640927	5	0.273243757092756	0.301352563527415	0.305542190843001	0.306690290757987	0	0.000379346680716516
599102	11.0359435173299	5	0.272957512795194	0.300641953951739	0.304725537997549	0.305836547371099	0	0.000379346680716516
600102	11.1769230769231	5	0.272854323669937	0.300401453926575	0.304454404532379	0.305555598601762	0	0.000379346680716516
601102	10.7650834403081	5	0.273171849994162	0.301191116652572	0.305362342793569	0.306504950803403	0	0.000379346680716516
602102	11.1192307692308	5	0.272893929333684	0.300485510544885	0.304546190983732	0.305649255956453	0	0.000379346680716516
603102	11.1384615384615	5	0.272882603835229	0.300467945257134	0.304529653786764	0.305633737351788	0	0.000379346680716516
604102	11.0461538461538	5	0.272950574649872	0.30063014736107	0.304714506044146	0.305826428939291	0	0.000379346680716516
605102	11.1038461538462	5	0.272909432080465	0.300535575640078	0.304607844063507	0.305715744097708	0	0.000379346680716516
606102	10.9679075738126	5	0.273009295261298	0.300768215982811	0.304869630928607	0.305986599439108	0	0.000379346680716516
607102	10.4362934362934	5	0.273426107206003	0.301823388500001	0.30608857989778	0.307263726330427	0	0.000379346680716516
608102	11.4852752880922	5	0.272614021887719	0.299798826383678	0.303760723099547	0.30483019972817	0	0.000379346680716516
609102	10.8123393316195	5	0.273128920901558	0.301064524648127	0.305209815660003	0.306342025007055	0	0.000379346680716516
610102	10.8136246786632	5	0.273130657689987	0.301077121451024	0.305227162844028	0.306361562319206	0	0.000379346680716516
611102	10.795892169448	5	0.27314921499594	0.301137933324412	0.305302126778649	0.306442394450897	0	0.000379346680716516
612102	10.9692307692308	5	0.273016131548789	0.300807271647527	0.304921810359575	0.30604462971022	0	0.000379346680716516
613102	10.7313624678663	5	0.273195545419564	0.301243541846199	0.305420503279157	0.306564800903966	0	0.000379346680716516
614102	10.4877734877735	5	0.273390500107186	0.301747150454525	0.306005432854504	0.307179154756214	0	0.000379346680716516
615102	10.9614890885751	5	0.273017616206779	0.300799894095243	0.304910121025573	0.306031007142328	0	0.000379346680716516
616102	11.1014120667522	5	0.27291015265086	0.300534794653623	0.304606278396307	0.30571383494675	0	0.000379346680716516
617102	10.8973042362003	5	0.273067660707394	0.300923196504003	0.305050886013666	0.306177582211972	0	0.000379346680716516
618102	10.6041131105398	5	0.27329696547231	0.301503695602946	0.305721732428012	0.306880576709106	0	0.000379346680716516
619102	11.3329065300896	5	0.272732170547468	0.300093318019953	0.304099160819828	0.305183887964616	0	0.000379346680716516
620102	10.4980694980695	5	0.27337286255116	0.301674626004723	0.305911987105306	0.307076391207307	0	0.000379346680716516
621102	10.798459563543	5	0.273143986932526	0.301113994092305	0.305270576837955	0.306407391255878	0	0.000379346680716516
622102	10.4066924066924	5	0.273446574829009	0.301868676548533	0.306139129099432	0.307315972637848	0	0.000379346680716516
623102	10.8883183568678	5	0.273085410358741	0.300999939859875	0.305150381331071	0.30628709205724	0	0.000379346680716516
624102	11.1679487179487	5	0.272864779959962	0.300436124336257	0.304496937444424	0.305601329416628	0	0.000379346680716516
625102	11.0744544287548	5	0.272936829114942	0.30061676323664	0.304705482915805	0.30581988720811	0	0.000379346680716516
626102	10.9563543003851	5	0.273019821817892	0.30080214655816	0.304912093353607	0.306032919728431	0	0.000379346680716516
627102	10.5778635778636	5	0.273314676002351	0.301539349534297	0.305759643500519	0.306918661569967	0	0.000379346680716516
628102	10.5546975546976	5	0.273337150334707	0.301610379404998	0.305846994046017	0.307012940783796	0	0.000379346680716516
629102	11.5096277278562	5	0.272595274077725	0.299752379395805	0.303707386438027	0.304774463664329	0	0.000379346680716516
630102	11.1858974358974	5	0.272845680575696	0.300375736389121	0.304423693784026	0.305523034609924	0	0.000379346680716516
631102	10.7982005141388	5	0.273141627885714	0.301101978862667	0.305255059775175	0.306390460092022	0	0.000379346680716516
632102	11.6235595390525	5	0.272514151285107	0.299568920472143	0.303502388559523	0.304562933961492	0	0.000379346680716516
633102	10.6619537275064	5	0.27324900252181	0.301373349796746	0.305567805404818	0.30671758692095	0	0.000379346680716516
634102	10.6983311938383	5	0.273217434215836	0.301286328108218	0.305465491988157	0.306609740089798	0	0.000379346680716516
635102	10.4131274131274	5	0.273445001252297	0.301872639502051	0.306145708211017	0.307323605300388	0	0.000379346680716516
636102	11.3572343149808	5	0.272715105405765	0.300057589422619	0.304060857341634	0.305145323715562	0	0.000379346680716516
637102	11.7736572890026	5	0.272404284218785	0.29931267197577	0.303213557702245	0.304263748155773	0	0.000379346680716516
638102	11.0975609756098	5	0.272912557251893	0.300537900723744	0.304608556824311	0.305715499461963	0	0.000379346680716516
639102	10.5971685971686	5	0.273306151876673	0.301537316599349	0.305763895091299	0.306926311783576	0	0.000379346680716516
640102	10.7625160462131	5	0.273168008440859	0.301165300796552	0.305327367102128	0.306465905228486	0	0.000379346680716516
641102	10.6996148908858	5	0.273220696650782	0.301307606698912	0.305494650978205	0.306642572284145	0	0.000379346680716516
642102	11.125641025641	5	0.272891099595357	0.300486581501564	0.30455078535987	0.305655894935209	0	0.000379346680716516
643102	10.6229086229086	5	0.273280646192297	0.301458323189807	0.305668368988177	0.306824401686756	0	0.000379346680716516
644102	11.6158770806658	5	0.272515384326594	0.299559759944628	0.303488185105472	0.304546471553085	0	0.000379346680716516
645102	10.6962676962677	5	0.273221912933863	0.30130428441387	0.305487923989255	0.306633878171226	0	0.000379346680716516
646102	11.1294871794872	5	0.272888023291739	0.300479271246013	0.304542578295083	0.305647406880307	0	0.000379346680716516
647102	10.6542416452442	5	0.273252928687887	0.301379724740794	0.305574781756286	0.306724967821223	0	0.000379346680716516
648102	10.2448453608247	5	0.273575307333743	0.302198369569028	0.306520980167562	0.307716492689617	0	0.000379346680716516
649102	10.4105534105534	5	0.273446789580128	0.301876936273614	0.306150814770403	0.307329123143206	0	0.000379346680716516
65014	10.9884467265725	5	0.273002286744641	0.300779785986408	0.304893734288637	0.306017349926676	0	0.000379346680716516
65114	10.9730423620026	5	0.273013804200329	0.300804132525015	0.304919333306953	0.3060426672494	0	0.000379346680716516
65214	10.9575835475578	5	0.273021134247823	0.300811591911038	0.304924997397357	0.306047406497833	0	0.000379346680716516
65314	10.5572715572716	5	0.273334286187156	0.301600835081722	0.305835175572403	0.307000151332284	0	0.000379346680716516
65414	11.2269230769231	5	0.2728088273197	0.300269524892152	0.304296829194401	0.30538814751224	0	0.000379346680716516
65514	10.5552699228792	5	0.273328484152153	0.301562140529149	0.305781590526011	0.306939431994406	0	0.000379346680716516
65614	11.1643132220796	5	0.27286131218417	0.300411067041738	0.304463047039126	0.305563569758274	0	0.000379346680716516
65714	10.4903474903475	5	0.273378892751102	0.301690640417789	0.30593108034045	0.307096827971412	0	0.000379346680716516
65814	11.0987179487179	5	0.272916962304101	0.300565306724701	0.304645863780591	0.305757371719905	0	0.000379346680716516
65914	10.7052767052767	5	0.273214371550799	0.301286650789174	0.305468732550197	0.306614513605727	0	0.000379346680716516
66014	10.8754813863928	5	0.273084959277242	0.300967748729911	0.30510255532354	0.306231757737509	0	0.000379346680716516
66114	10.9691912708601	5	0.273008985847045	0.300769697137805	0.304872160215962	0.305989664146434	0	0.000379346680716516
66214	11.1705128205128	5	0.272854899518467	0.30039149281023	0.304439537887959	0.305538555901166	0	0.000379346680716516
66314	11.4576923076923	5	0.272637183535307	0.299861460693721	0.303834329805504	0.304907906800802	0	0.000379346680716516
66414	10.5508365508366	5	0.273334126916084	0.301583633580888	0.30580913253148	0.306969693391967	0	0.000379346680716516
66514	10.9768934531451	5	0.273003543511374	0.300758493239686	0.304860322424345	0.305977865448272	0	0.000379346680716516
66614	10.6118251928021	5	0.273284784137172	0.301455963760296	0.305661290821831	0.306814835368573	0	0.000379346680716516
66714	10.9525641025641	5	0.273025633859527	0.300822063053338	0.304936109744365	0.306058366444838	0	0.000379346680716516
66814	11.1153846153846	5	0.272902317363771	0.300524009957698	0.304597101281076	0.30570595015878	0	0.000379346680716516
66914	10.8331193838254	5	0.273117681780687	0.301051040141487	0.305199253530361	0.306333349299692	0	0.000379346680716516
67014	11.1769230769231	5	0.272851276832439	0.300386990251457	0.304436047640625	0.305535757237339	0	0.000379346680716516
67114	10.2306701030928	5	0.273583777435024	0.302210074544073	0.306530600811398	0.307724453147493	0	0.000379346680716516
67214	10.7146529562982	5	0.273212456503699	0.301294463979188	0.305481073834743	0.306628757842398	0	0.000379346680716516
67314	11.1935897435897	5	0.272839555584125	0.300358679065563	0.304403165164082	0.305501053480473	0	0.000379346680716516
67414	11.1371794871795	5	0.272887571045683	0.30048968625846	0.304557283081698	0.305663752149664	0	0.000379346680716516
67514	10.9974358974359	5	0.272992998897723	0.300748299550873	0.304854366355896	0.305974569930214	0	0.000379346680716516
67614	10.7082262210797	5	0.27321403739149	0.301289147233992	0.305472136204128	0.306618171512128	0	0.000379346680716516
67714	10.8023106546855	5	0.273143579220911	0.301120874681076	0.305281318299795	0.306420034478561	0	0.000379346680716516
67814	11.0730769230769	5	0.272935517430081	0.300606791565295	0.304691656724304	0.305804231623265	0	0.000379346680716516
67914	11.15	5	0.272875414117623	0.300455425218646	0.304517308989184	0.305621913468022	0	0.000379346680716516
68014	11.314980793854	5	0.27274716775105	0.300133816448761	0.304146605668404	0.305233827316142	0	0.000379346680716516
68114	10.305412371134	5	0.273538525037672	0.30213505384981	0.306457406878642	0.30765432714265	0	0.000379346680716516
68214	10.4980694980695	5	0.27337888989337	0.30170711676792	0.305955205820027	0.307124377281274	0	0.000379346680716516
68314	10.9396662387676	5	0.273034425649732	0.300840660766717	0.304956365300699	0.306078979435555	0	0.000379346680716516
68414	11.4076923076923	5	0.272675213575703	0.299955053315824	0.303941800978631	0.305020286525527	0	0.000379346680716516
68514	10.8727506426735	5	0.273084823488689	0.300962660090888	0.305095453596916	0.306223801222557	0	0.000379346680716516
68614	10.6889460154242	5	0.273228657122026	0.301324540506737	0.305512399453637	0.306660020576291	0	0.000379346680716516
68714	10.793059125964	5	0.273150215693142	0.301135986197947	0.305298193346626	0.306437421465681	0	0.000379346680716516
68814	9.97161290322581	5	0.27379152142039	0.302749520292066	0.307158360229474	0.308384390748302	0	0.000379346680716516
68914	10.6992287917738	5	0.273217418012916	0.301290078216279	0.305471521730964	0.306616992171796	0	0.000379346680716516
69014	10.6606683804627	5	0.27325480248894	0.301403301631226	0.305608055464917	0.30676268324569	0	0.000379346680716516
69114	11.0577663671374	5	0.272939653966615	0.300596256545695	0.304672994880947	0.305781722785189	0	0.000379346680716516
69214	10.9139922978177	5	0.2730578740649	0.300911922516156	0.30504341396555	0.30617271381867	0	0.000379346680716516
69314	10.7394094993582	5	0.273191601473198	0.301239022111168	0.305416633902568	0.306561216003771	0	0.000379346680716516
69414	10.6491002570694	5	0.27326113122368	0.301412545032774	0.305616690642402	0.306770788150563	0	0.000379346680716516
69514	10.4318766066838	5	0.273430708234237	0.30183770967806	0.306105833108148	0.307282093979335	0	0.000379346680716516
69614	10.5740025740026	5	0.273318642142002	0.301555546705215	0.305781453409922	0.30694335300967	0	0.000379346680716516
69714	10.7519280205656	5	0.273179157635508	0.30120117603886	0.305371169099409	0.306512852221335	0	0.000379346680716516
69814	10.7532133676093	5	0.273185351991271	0.301237851001977	0.305420790765386	0.306568471148657	0	0.000379346680716516
69914	11.075641025641	5	0.272926660365742	0.30056648671968	0.304639694033629	0.305747362257627	0	0.000379346680716516
70014	10.9422336328626	5	0.273036632707234	0.300860464082391	0.304984706677643	0.30611157338831	0	0.000379346680716516
70114	10.9255455712452	5	0.27304981473976	0.300895670703351	0.305026275185713	0.306155601988388	0	0.000379346680716516
70214	11.4448717948718	5	0.272649683674931	0.299900384818035	0.303881760213423	0.304958794281713	0	0.000379346680716516
70314	10.512853470437	5	0.273360639478833	0.301642515080089	0.305874639519859	0.307037170852875	0	0.000379346680716516
70414	10.3938223938224	5	0.273456621626194	0.301891030930469	0.306163136491041	0.307340019497563	0	0.000379346680716516
70514	10.7300771208226	5	0.273196923277589	0.301248228500445	0.305426518313337	0.306571484450207	0	0.000379346680716516
70614	10.8637532133676	5	0.273087033720138	0.300956855478345	0.305085546423854	0.306212029054099	0	0.000379346680716516
70714	10.5199485199485	5	0.273357402579658	0.301638574422869	0.305870884267294	0.307033446668561	0	0.000379346680716516
70814	10.9268292682927	5	0.273044901843549	0.300868970991645	0.30498990592231	0.306114604598109	0	0.000379346680716516
70914	11.2448717948718	5	0.272796303422302	0.300243766170602	0.304269377009885	0.305360565327538	0	0.000379346680716516
71014	10.5083655083655	5	0.273371530186093	0.301691764093086	0.305939088121225	0.307108481213616	0	0.000379346680716516
71114	11.727621483376	5	0.27242813120298	0.299339908306173	0.303234444915946	0.3042806584895	0	0.000379346680716516
71214	11.3333333333333	5	0.272730260159032	0.300084647512019	0.304087923886864	0.305171508884616	0	0.000379346680716516
71314	11.2217948717949	5	0.272817037329216	0.300299698963099	0.304334278369873	0.305428511723018	0	0.000379346680716516
71414	10.5341055341055	5	0.273347980435619	0.301620995863885	0.305853032040889	0.307016022295765	0	0.000379346680716516
71514	9.96649484536082	5	0.273796223264297	0.302764347824323	0.307176720365081	0.308404289492558	0	0.000379346680716516
71614	10.7252888318357	5	0.273200379364389	0.301255340147172	0.305433678555177	0.306578241670479	0	0.000379346680716516
71714	11.1421254801536	5	0.272885525730039	0.300491210156274	0.304561688449824	0.305669777662046	0	0.000379346680716516
71814	11.4576923076923	5	0.27263804184636	0.299866496935716	0.303841256388594	0.304915747521361	0	0.000379346680716516
71914	10.5784061696658	5	0.273316732021672	0.301551822507499	0.305776553806022	0.306937628515076	0	0.000379346680716516
72014	10.6756756756757	5	0.273245175766878	0.301381638906964	0.305582915987036	0.306735954128129	0	0.000379346680716516
72114	10.6748071979434	5	0.273243707801864	0.301373781350741	0.305573023853282	0.306725386876985	0	0.000379346680716516
72214	11.4666666666667	5	0.272630817066662	0.299846392801075	0.303816940715244	0.304889583438318	0	0.000379346680716516
72314	11.0320924261874	5	0.272968294955737	0.300689226155661	0.304786248166797	0.305902944266113	0	0.000379346680716516
72414	11.0397946084724	5	0.272956771092472	0.300648096879269	0.304735693498779	0.305848760781835	0	0.000379346680716516
72514	10.7943444730077	5	0.273146733815831	0.301118092306709	0.305273919229409	0.306410071443365	0	0.000379346680716516
72614	10.4646074646075	5	0.273404358614221	0.301770117965395	0.306027827978866	0.307200522478555	0	0.000379346680716516
72714	10.598971722365	5	0.273303026648232	0.301523159351069	0.305745163828746	0.306905460714304	0	0.000379346680716516
72814	11.5352112676056	5	0.272577994671353	0.299718350908439	0.303671842068656	0.304739201120054	0	0.000379346680716516
72914	10.4884318766067	5	0.273385910894026	0.301724482662204	0.305975535086762	0.307145961981361	0	0.000379346680716516
73014	10.3376288659794	5	0.273499417287975	0.301997261480565	0.306285609733804	0.307468358874042	0	0.000379346680716516
73114	11.007702182285	5	0.272984917809213	0.30072559009374	0.304826707809149	0.305944685681849	0	0.000379346680716516
73214	10.7249357326478	5	0.273206021163625	0.301282411891003	0.30546860764682	0.306616448837478	0	0.000379346680716516
73314	11.0718870346598	5	0.272935475163718	0.30060502876665	0.304689592105403	0.30580226487944	0	0.000379346680716516
73414	11.0705128205128	5	0.272931064582372	0.300577767563513	0.304652526330381	0.305760649632801	0	0.000379346680716516
73514	10.8457583547558	5	0.273105399802688	0.301014323684139	0.305155429666948	0.306286934224176	0	0.000379346680716516
73614	10.4226804123711	5	0.273431155169349	0.301820868222414	0.306080846176885	0.307253391291295	0	0.000379346680716516
73714	10.2651222651223	5	0.273559983953382	0.302161864849974	0.306479865169963	0.30767403291364	0	0.000379346680716516
73814	11.1166666666667	5	0.272901822787668	0.300521097328615	0.30459218429686	0.305699709212782	0	0.000379346680716516
73914	11.188703465982	5	0.272848218585042	0.300393673308679	0.304447638222297	0.30554949539625	0	0.000379346680716516
74014	10.9884615384615	5	0.272999382277618	0.300759573241836	0.304864841475803	0.305984014053241	0	0.000379346680716516
74114	10.9537869062901	5	0.273025483862173	0.300824880579983	0.304940659635965	0.306063811186126	0	0.000379346680716516
74214	10.586118251928	5	0.273311267174239	0.301541473082017	0.305766245708142	0.306927775177396	0	0.000379346680716516
74314	10.9151670951157	5	0.27305530322777	0.300900153803442	0.305027776366484	0.306155223754931	0	0.000379346680716516
74414	11.4961538461538	5	0.272613321515205	0.299817643578701	0.303788919806873	0.30486276354297	0	0.000379346680716516
74514	10.8652118100128	5	0.273089929866975	0.300973032461969	0.305106535416528	0.306234968142781	0	0.000379346680716516
74614	10.9280205655527	5	0.273043534758263	0.300864881892649	0.304985073922087	0.306109511358817	0	0.000379346680716516
74714	10.8341902313625	5	0.273124371353327	0.301089019658795	0.305250347708508	0.306390516386511	0	0.000379346680716516
74814	11.375641025641	5	0.27270402386961	0.300035965340694	0.304037190764192	0.305120920618237	0	0.000379346680716516
74914	10.7686375321337	5	0.273163726161236	0.301156293902342	0.30531762210291	0.306456011084559	0	0.000379346680716516
75014	11.0205391527599	5	0.272965607030494	0.300651982349331	0.304733888116276	0.305843806649487	0	0.000379346680716516
75114	10.6237113402062	5	0.273276774048466	0.301438024688558	0.305640889120448	0.3067934582475	0	0.000379346680716516
75214	10.3938223938224	5	0.27345780698526	0.301899064719939	0.306174648355817	0.307353380848665	0	0.000379346680716516
75314	11.0333333333333	5	0.272964692127559	0.300675392320923	0.304769287178493	0.305884830449748	0	0.000379346680716516
75414	10.8701799485861	5	0.273091191853609	0.300992257138639	0.305134546452599	0.306267280555061	0	0.000379346680716516
75514	11.0025641025641	5	0.272989449379886	0.300740236297354	0.30484521329921	0.30596502252676	0	0.000379346680716516
75614	10.7920410783055	5	0.27315138485914	0.301140979880889	0.305304968854761	0.3064451174014	0	0.000379346680716516
75714	10.8267008985879	5	0.273124851592351	0.301075179134149	0.305229300979844	0.306365964631971	0	0.000379346680716516
75814	10.7548138639281	5	0.273177844751552	0.301198457548523	0.30536774077726	0.306508998587873	0	0.000379346680716516
75914	10.7766367137356	5	0.273164525278565	0.301175423150402	0.30534464097872	0.306486481639726	0	0.000379346680716516
76014	11.1856594110115	5	0.27284785764365	0.300390972206164	0.30444587947665	0.305548980520848	0	0.000379346680716516
76114	11.3047375160051	5	0.272752616495643	0.30013942921103	0.304150318295512	0.305236404682583	0	0.000379346680716516
76214	11.7480818414322	5	0.272416074651498	0.299320240467879	0.30321530030949	0.30426233201812	0	0.000379346680716516
76314	10.4588688946015	5	0.273402434254225	0.301746686604058	0.305994503807014	0.307162570224717	0	0.000379346680716516
76414	10.7570694087404	5	0.273176355431501	0.301198030914994	0.305368898567983	0.306511136728169	0	0.000379346680716516
76514	10.1920103092784	5	0.273614567978026	0.302290774038335	0.306625014630818	0.307823984071828	0	0.000379346680716516
76614	10.7493573264781	5	0.273180816188525	0.301204562275765	0.305374827957218	0.306516563388409	0	0.000379346680716516
76714	10.6876606683805	5	0.273233295656482	0.301347310578159	0.305542597247588	0.306693627537977	0	0.000379346680716516
76814	10.7107969151671	5	0.273212963371166	0.301291136095981	0.305476613027865	0.306624107298318	0	0.000379346680716516
76914	10.7634961439589	5	0.273178749863497	0.301222174238748	0.305402022773047	0.306548150503033	0	0.000379346680716516
77014	10.9537275064267	5	0.273023278685869	0.300812962987345	0.304924772199926	0.306046146187487	0	0.000379346680716516
77114	10.4028314028314	5	0.273454477653973	0.30190073198835	0.306179595032441	0.307359840487004	0	0.000379346680716516
77214	11.3948717948718	5	0.272686007736405	0.29998409068833	0.303975708921875	0.305055907172229	0	0.000379346680716516
77314	10.2123552123552	5	0.273600328992384	0.302257662555689	0.306587238507103	0.307784504491349	0	0.000379346680716516
77414	11.0436456996149	5	0.272952877069205	0.300634442101195	0.304718374473927	0.305829800970723	0	0.000379346680716516
77514	10.795892169448	5	0.273143858155175	0.301108347286713	0.305262430170721	0.306398099576904	0	0.000379346680716516
77614	10.9704749679076	5	0.273011958644472	0.300791049613964	0.304902092594495	0.306023753709319	0	0.000379346680716516
77714	10.7043701799486	5	0.273221321565427	0.301321896436094	0.305515426534124	0.306666395827006	0	0.000379346680716516
77814	11.1399229781772	5	0.272888196675455	0.300500734848868	0.304573502308649	0.30568248468955	0	0.000379346680716516
77914	10.7535301668806	5	0.27317737979159	0.301194887231299	0.305363363604107	0.306504481018953	0	0.000379346680716516
78014	10.3217503217503	5	0.273514366091895	0.302041666556466	0.306338854560052	0.307524999010888	0	0.000379346680716516
78114	11.2512820512821	5	0.272801177207127	0.300283006355674	0.30432359921332	0.305421731946105	0	0.000379346680716516
78214	10.6992287917738	5	0.273220520633576	0.301306360350302	0.30549305372064	0.306640837283615	0	0.000379346680716516
78314	10.3577863577864	5	0.273489891320073	0.301989663815031	0.306281917081573	0.307466810394382	0	0.000379346680716516
78414	11.0282413350449	5	0.2729618332558	0.300649847184072	0.304734144864656	0.305845457472933	0	0.000379346680716516
78514	10.7188703465982	5	0.273206185521002	0.301270621679389	0.305451217663631	0.306596515317674	0	0.000379346680716516
78614	10.4203084832905	5	0.273439781124206	0.301859712890519	0.306130756812532	0.307307928798452	0	0.000379346680716516
78714	10.7137355584082	5	0.273208692356459	0.30127292758507	0.305452499887646	0.306597144027208	0	0.000379346680716516
78814	10.0953608247423	5	0.273696182482121	0.302514807560598	0.306890312889904	0.30810547057775	0	0.000379346680716516
78914	10.6074646074646	5	0.273293179209102	0.301492276460844	0.305708469804494	0.306866844842213	0	0.000379346680716516
79014	11.0474358974359	5	0.272951559384815	0.300635088038408	0.304720127395614	0.305832011731786	0	0.000379346680716516
79114	11.2769230769231	5	0.272773202215302	0.300189929601619	0.304208588074579	0.305297550533024	0	0.000379346680716516
79214	10.8652118100128	5	0.273100043771199	0.301028306168827	0.305180522137372	0.306317471593174	0	0.000379346680716516
79314	10.617458279846	5	0.273284468903214	0.301466674847169	0.305677292473172	0.306833248930781	0	0.000379346680716516
79414	10.7403598971722	5	0.273193842144438	0.301253777979257	0.305437014016803	0.306584312764381	0	0.000379346680716516
79514	11.3782051282051	5	0.272699531523837	0.300017604467761	0.304013727269302	0.305095295044047	0	0.000379346680716516
79614	10.8446726572529	5	0.273107253777843	0.301020863493208	0.305163282533759	0.30629519785868	0	0.000379346680716516
79714	11.0975609756098	5	0.27291477503778	0.300551447969983	0.304627356570106	0.305736892011551	0	0.000379346680716516
79814	10.9421593830334	5	0.273026188782939	0.300803087166184	0.30490773173379	0.306025603756984	0	0.000379346680716516
79914	10.4594594594595	5	0.273412961059309	0.301805506537803	0.306073499918764	0.30725083004963	0	0.000379346680716516
80014	10.9125964010283	5	0.273053340249842	0.300883027592174	0.305003854109119	0.306128166859554	0	0.000379346680716516
80114	10.9615384615385	5	0.273023443476647	0.300828177619435	0.304946414083582	0.306070527860845	0	0.000379346680716516
80214	10.5411311053985	5	0.273349916887179	0.301646842962085	0.305890001473527	0.307058292894007	0	0.000379346680716516
80314	11.1012820512821	5	0.272914213418924	0.300556421760112	0.304635110442845	0.305745941551388	0	0.000379346680716516
80414	10.6216216216216	5	0.273288341226621	0.301497593850758	0.305720389493477	0.306882105540067	0	0.000379346680716516
80514	10.98973042362	5	0.272998527673666	0.300762818523492	0.304871732631526	0.305993141987081	0	0.000379346680716516
80614	10.7599486521181	5	0.273171338604993	0.301174990564125	0.305338201486798	0.306476824632243	0	0.000379346680716516
80714	10.4485861182519	5	0.273418583622339	0.301811661321989	0.306078153549934	0.307254618215442	0	0.000379346680716516
80814	11.4115384615385	5	0.27267550986722	0.299964160524898	0.303954703637219	0.305034812641365	0	0.000379346680716516
80914	10.6854942233633	5	0.273238096457843	0.30136990329394	0.305572729455598	0.306727344310807	0	0.000379346680716516
81014	11.9092071611253	5	0.272292846948867	0.299016748727363	0.302867390672339	0.303899064366389	0	0.000379346680716516
81113	10.9562982005141	5	0.273024402446056	0.300823685841622	0.304939626954591	0.30606288768676	0	0.000379346680716516
81214	10.7005141388175	5	0.27321472524061	0.301276442469892	0.305452972200962	0.306596046326452	0	0.000379346680716516
81314	10.9408740359897	5	0.27303643910478	0.300854053443967	0.304974634472395	0.306099496409106	0	0.000379346680716516
81414	10.672236503856	5	0.273240916986275	0.301353917865454	0.305546077496199	0.306695290030356	0	0.000379346680716516
81514	10.7262210796915	5	0.273198964552385	0.30124832577786	0.305424053246414	0.306567315937136	0	0.000379346680716516
81614	10.7339331619537	5	0.273190244328447	0.301220520786039	0.305390578536367	0.306531763819366	0	0.000379346680716516
81714	10.3075933075933	5	0.273524197066551	0.302065400126614	0.306366993672636	0.307555319783894	0	0.000379346680716516
81814	10.4954954954955	5	0.273376343107827	0.301687288965526	0.305927780299933	0.30709345220382	0	0.000379346680716516
81914	11.1741357234315	5	0.272859776016822	0.300423486165315	0.304482656947807	0.305586691245681	0	0.000379346680716516
82014	11.2166666666667	5	0.272819544764958	0.300303902257924	0.304338906399322	0.305433375650384	0	0.000379346680716516
82114	10.8806161745828	5	0.273077812326293	0.300942721891279	0.305071850663838	0.306198871405875	0	0.000379346680716516
82214	10.5933075933076	5	0.273303672305526	0.301514630638171	0.305732026280723	0.306890118443931	0	0.000379346680716516
82314	11.2202304737516	5	0.272823564547087	0.300334781869498	0.304381891791219	0.305482078104587	0	0.000379346680716516
82414	10.7403598971722	5	0.273192912765614	0.30124870728857	0.305430146804763	0.306576569407698	0	0.000379346680716516
82514	11.0487179487179	5	0.272949359275366	0.300628179900883	0.304712482263137	0.305824460323509	0	0.000379346680716516
82614	10.3423423423423	5	0.27350223742945	0.302021837985644	0.306319552569811	0.307506569260539	0	0.000379346680716516
82714	11.0641025641026	5	0.272939615143299	0.300607444008615	0.304688965901193	0.305799723432896	0	0.000379346680716516
82814	10.9434447300771	5	0.273036489403652	0.300860531131429	0.30498420723739	0.306110505047469	0	0.000379346680716516
82914	10.7352185089974	5	0.273193460300642	0.301240234267512	0.305417094010474	0.306561330069721	0	0.000379346680716516
83014	11.1245186136072	5	0.272889622977886	0.300475452186764	0.304535250567633	0.305638247814725	0	0.000379346680716516
83114	10.9987179487179	5	0.272987761153412	0.300722608513994	0.304820460365504	0.305936990219786	0	0.000379346680716516
83214	10.9485861182519	5	0.273029011652482	0.300832513420989	0.304949085402211	0.306072463858922	0	0.000379346680716516
83314	10.4440154440154	5	0.273423595379779	0.3018261723119	0.306094606505459	0.307271338136292	0	0.000379346680716516
83414	11.0987179487179	5	0.272911705839982	0.300534802066656	0.304604384927557	0.305710781212999	0	0.000379346680716516
83514	10.7287917737789	5	0.273195740308726	0.301238274434021	0.305412285461022	0.306555066559967	0	0.000379346680716516
83614	10.6838046272494	5	0.273231403708345	0.301329148044055	0.3055173058936	0.306665076766609	0	0.000379346680716516
83714	10.8228498074454	5	0.273121528739268	0.301048337880943	0.305191957413194	0.306323706614138	0	0.000379346680716516
83814	11.2692307692308	5	0.272784054708916	0.300230691398042	0.304260007683569	0.305353545392869	0	0.000379346680716516
83914	10.3389175257732	5	0.273499567668822	0.302000062057417	0.306289356086756	0.307472432454944	0	0.000379346680716516
84014	10.7750642673522	5	0.273163531734641	0.301169413227696	0.305337374549361	0.306478985493451	0	0.000379346680716516
84114	10.8228498074454	5	0.273125950008851	0.301073743380103	0.305226677133006	0.306362935179193	0	0.000379346680716516
84214	11.2010243277849	5	0.272836633905851	0.30036178642226	0.304410823103005	0.305511191000266	0	0.000379346680716516
84314	10.9152759948652	5	0.273056781127255	0.300905833438348	0.305034240392034	0.306161719589305	0	0.000379346680716516
84414	10.9589216944801	5	0.273019248288016	0.300805461029573	0.304917777537639	0.306039848740964	0	0.000379346680716516
84514	10.1365979381443	5	0.273656710200535	0.302393832745778	0.306742946446615	0.307947051140404	0	0.000379346680716516
84614	10.6670951156812	5	0.273245770383552	0.301370608146825	0.305567316078972	0.306718617224876	0	0.000379346680716516
84714	10.2445302445302	5	0.273570623847618	0.302170344062322	0.306482652300911	0.307673266827047	0	0.000379346680716516
84814	10.6773778920308	5	0.273239062516609	0.301356572637532	0.305551788624819	0.306702586456721	0	0.000379346680716516
84914	10.8896020539153	5	0.273075985135189	0.300953229443262	0.305088918989678	0.306219049752727	0	0.000379346680716516
85014	10.7124518613607	5	0.273208714503388	0.3012699317332	0.305448074042069	0.306592087778669	0	0.000379346680716516
85114	10.8780487804878	5	0.273084562591052	0.300973375341502	0.305111764145678	0.306242853453895	0	0.000379346680716516
85214	11.1001283697048	5	0.27291145291573	0.300536558954772	0.304607349613113	0.305714402151764	0	0.000379346680716516
85314	10.8508997429306	5	0.27310357095179	0.301013745688219	0.305155548252098	0.306287282788876	0	0.000379346680716516
85414	10.9306803594352	5	0.273047792929604	0.300892948812139	0.305023107701033	0.306152044270217	0	0.000379346680716516
85514	11.1630295250321	5	0.272861910216764	0.300413833050929	0.304467405878616	0.305568965130867	0	0.000379346680716516
85614	11.1448717948718	5	0.272873620198113	0.30043368835853	0.304486208096431	0.30558635587128	0	0.000379346680716516
85714	11.0089858793325	5	0.272985333987035	0.300731673344732	0.304835848397665	0.305955482203333	0	0.000379346680716516
85814	11.0937098844673	5	0.272914828764916	0.300541057189518	0.304611191012606	0.305717730180697	0	0.000379346680716516
85914	10.2882882882883	5	0.273541520102312	0.302114071132068	0.306423999744451	0.307615005128441	0	0.000379346680716516
86014	10.6126126126126	5	0.273290369183867	0.301486629275934	0.305702013867315	0.306860053616976	0	0.000379346680716516
86114	10.3595360824742	5	0.273485517250737	0.301971552252765	0.306259063348688	0.307442073811398	0	0.000379346680716516
86214	10.9293059125964	5	0.273044496665724	0.30087049490501	0.304991931745964	0.306116673686567	0	0.000379346680716516
86314	11.1564102564103	5	0.272869035095246	0.300433944000855	0.304490236346582	0.305592312272281	0	0.000379346680716516
86414	10.6765083440308	5	0.273238821909932	0.301355264445676	0.305550663379903	0.306701793817169	0	0.000379346680716516
86514	10.7763496143959	5	0.273157852716365	0.301140561789051	0.305298803242293	0.306435881930409	0	0.000379346680716516
86614	10.6619537275064	5	0.273249865378321	0.301378423681669	0.305574751282166	0.306725414597427	0	0.000379346680716516
86714	11.1230769230769	5	0.27289655081475	0.30050745210274	0.304576429629797	0.30568323542608	0	0.000379346680716516
86814	10.7467866323907	5	0.273184302914067	0.301215666209935	0.305387985251786	0.306530426565547	0	0.000379346680716516
86914	10.8676092544987	5	0.273092430875907	0.300992825167594	0.305134292686989	0.306266565969588	0	0.000379346680716516
87014	10.7843388960205	5	0.273150881787243	0.301120782518305	0.305275142900515	0.306410648072145	0	0.000379346680716516
87114	11.0359435173299	5	0.272956247746668	0.300637191589624	0.30472004121458	0.3058309213237	0	0.000379346680716516
87214	10.8382541720154	5	0.27311345681832	0.301041633317837	0.30518962092948	0.306324191688881	0	0.000379346680716516
87314	10.5173745173745	5	0.27336348312579	0.301667350719465	0.30590921102727	0.307076281701838	0	0.000379346680716516
87414	10.6362467866324	5	0.273268280109461	0.301420690102999	0.30562232001439	0.306774707256649	0	0.000379346680716516
87514	11.4417413572343	5	0.272650877077319	0.299900309075544	0.303880849647808	0.304957540714243	0	0.000379346680716516
87614	11.2602564102564	5	0.272787203968428	0.300225871924528	0.304249724417815	0.305340315025409	0	0.000379346680716516
87714	11.3358974358974	5	0.272729478258468	0.300086757618485	0.304091919590937	0.305176510567896	0	0.000379346680716516
87814	11.2615384615385	5	0.272790072132491	0.300247803898528	0.304280891476009	0.305376070043416	0	0.000379346680716516
87914	10.8613607188703	5	0.273097381500363	0.301005088811801	0.305148196555024	0.306280941974767	0	0.000379346680716516
88014	10.6760925449871	5	0.273232542444271	0.301318638880218	0.305500968466651	0.306646023086109	0	0.000379346680716516
88114	10.9640564826701	5	0.273015892307682	0.300794145274642	0.30490236638556	0.30602214991975	0	0.000379346680716516
88214	11.1705128205128	5	0.272857553394408	0.300405698476643	0.304458416962499	0.305559518382637	0	0.000379346680716516
88314	10.5456885456885	5	0.273344089768784	0.301627626143179	0.305866731449249	0.307033482487265	0	0.000379346680716516
88414	10.7403598971722	5	0.273188459397901	0.301223565320397	0.305396265899158	0.306538700949052	0	0.000379346680716516
88514	11.5185659411012	5	0.272593776884002	0.299764173204626	0.303726222797974	0.304796739536956	0	0.000379346680716516
88614	10.4517374517375	5	0.273415273412102	0.301800968849129	0.306064931619963	0.307240273506605	0	0.000379346680716516
88714	11.1897435897436	5	0.272843955535447	0.300375005048867	0.304424065389841	0.305524021107552	0	0.000379346680716516
88814	11.017971758665	5	0.27297876194645	0.300717837987067	0.304821049644118	0.305940557340393	0	0.000379346680716516
88914	10.7712082262211	5	0.273165355769258	0.301169223137404	0.30533495988721	0.306475150485571	0	0.000379346680716516
89014	10.8857509627728	5	0.273073953620547	0.300933522235698	0.305061421247229	0.306188038958052	0	0.000379346680716516
89114	10.6362467866324	5	0.273269102051189	0.301425076962905	0.305628170495715	0.306781230095402	0	0.000379346680716516
89214	10.6996148908858	5	0.273218956575237	0.301295750269736	0.30547769952107	0.306622975421731	0	0.000379346680716516
89314	10.2409793814433	5	0.273576877154831	0.302197279038717	0.306517600603578	0.307711723230686	0	0.000379346680716516
89414	10.4208494208494	5	0.273435306468077	0.30184024162463	0.30610641962499	0.307281789708382	0	0.000379346680716516
89514	11.1476251604621	5	0.272876767406908	0.300456001244076	0.30451658037483	0.305620347740308	0	0.000379346680716516
89614	10.7843388960205	5	0.273153811548099	0.301134937818205	0.3052932472049	0.306430305421733	0	0.000379346680716516
89714	10.4478764478764	5	0.273416319833015	0.301797660123198	0.306058958779784	0.307232893192858	0	0.000379346680716516
89814	10.4203084832905	5	0.273439664802743	0.301860917583658	0.306133111151091	0.307310995853783	0	0.000379346680716516
89914	10.8730769230769	5	0.273083008628435	0.300952591734919	0.3050817347836	0.306208345846248	0	0.000379346680716516
90014	10.6413881748072	5	0.273267054061428	0.301426972663908	0.305633046863627	0.306787722185348	0	0.000379346680716516
90114	10.9448717948718	5	0.273031224217238	0.300834746633819	0.304950179402058	0.306072788100579	0	0.000379346680716516
90214	10.7056555269923	5	0.273215563167766	0.301291101827882	0.305473649698134	0.306619368809715	0	0.000379346680716516
90314	11.1346153846154	5	0.272895409147375	0.30052890187002	0.304609689207344	0.30572226067294	0	0.000379346680716516
90414	10.7262210796915	5	0.273198052992853	0.301244596377753	0.305419653464028	0.306562792527141	0	0.000379346680716516
90514	9.8658064516129	5	0.273879025935498	0.302985531371191	0.307436397420391	0.30867851987321	0	0.000379346680716516
90614	10.8523748395379	5	0.273108769501701	0.301044541091576	0.305196861650073	0.306333304248167	0	0.000379346680716516
90714	10.7377892030848	5	0.273193117090849	0.301243903531108	0.305422797557532	0.306567994110691	0	0.000379346680716516
90814	10.3642213642214	5	0.273485095956942	0.301980112336252	0.30627219619627	0.307457387353504	0	0.000379346680716516
90914	11.3384615384615	5	0.27272946477956	0.300092137001546	0.304099905242775	0.305185739096475	0	0.000379346680716516
91014	11.124358974359	5	0.272893056225831	0.300495377297083	0.304562394198882	0.305668768578366	0	0.000379346680716516
91114	11.2628205128205	5	0.272786012116923	0.300228077185642	0.304254659749122	0.305346794769158	0	0.000379346680716516
91214	10.9473007712082	5	0.273026587817416	0.300818152735457	0.304930182839736	0.306051662121884	0	0.000379346680716516
91314	10.9242618741977	5	0.27305231559162	0.300903606541456	0.305035417377921	0.306165045746796	0	0.000379346680716516
91414	10.6413881748072	5	0.273266428155982	0.301422191963913	0.305626018246618	0.306779475159425	0	0.000379346680716516
91514	10.1763191763192	5	0.273626112768766	0.302318582919927	0.30665696203538	0.30785749414775	0	0.000379346680716516
91614	11.2130937098845	5	0.272823928307143	0.300318868787608	0.304357240575757	0.305452998205472	0	0.000379346680716516
91714	10.8818998716303	5	0.273077910810231	0.300945400749701	0.305075450126166	0.306202768017023	0	0.000379346680716516
91814	10.6559691912709	5	0.273252608630756	0.301381197565722	0.305576857019911	0.306727155008304	0	0.000379346680716516
91914	10.8857509627728	5	0.273077246058452	0.3009498327787	0.305082568727525	0.306211218540199	0	0.000379346680716516
92014	11.012836970475	5	0.272976797427116	0.300696827961609	0.304791823051122	0.305907700017372	0	0.000379346680716516
92114	10.8254172015404	5	0.273124340865639	0.301069075598639	0.305220395443534	0.306355644216019	0	0.000379346680716516
92214	10.9191270860077	5	0.273047820717949	0.30086741910578	0.304984936481514	0.306107770942891	0	0.000379346680716516
92314	10.8677792041078	5	0.273092403863028	0.300993241131318	0.305134829026528	0.306267096600423	0	0.000379346680716516
92414	11.3948717948718	5	0.272686352920355	0.299986649929073	0.303979459861054	0.30506028984903	0	0.000379346680716516
92514	11.0038510911425	5	0.272983243003219	0.300709989619987	0.304805410109251	0.305920928509302	0	0.000379346680716516
92614	10.8664955070603	5	0.273090785526312	0.300980821235231	0.305117638883318	0.306247719683678	0	0.000379346680716516
92714	10.7622107969152	5	0.273171632153363	0.301182826260065	0.305349944563372	0.306490527124176	0	0.000379346680716516
92814	10.5694087403599	5	0.273323250345573	0.301566300634422	0.305792456856638	0.306953832700808	0	0.000379346680716516
92914	11.4430217669654	5	0.272649854404961	0.299896267356561	0.303875283625415	0.304951139203999	0	0.000379346680716516
93014	10.4259974259974	5	0.273436161797186	0.301854309461499	0.306126155058965	0.307304026400705	0	0.000379346680716516
93114	11.2284980744544	5	0.272809292117264	0.30027727294101	0.304308469734756	0.305401786514046	0	0.000379346680716516
93214	10.8408215661104	5	0.273106063744771	0.301008481115146	0.30514666389538	0.306276933900921	0	0.000379346680716516
93314	11.0372272143774	5	0.272958886747925	0.300652648827009	0.304740368997221	0.305853282978	0	0.000379346680716516
93414	11.1846153846154	5	0.272845787735927	0.300375596600017	0.304424055976735	0.305523883184867	0	0.000379346680716516
93514	11.4891165172855	5	0.272616279883847	0.299817564024595	0.303786188694769	0.304858575825751	0	0.000379346680716516
93614	10.5341055341055	5	0.273347608511239	0.301619078883075	0.305850546783173	0.307013314450023	0	0.000379346680716516
93714	11.2141025641026	5	0.272817666736665	0.300290130419153	0.304320540093408	0.305413093644921	0	0.000379346680716516
93814	10.8344030808729	5	0.273118848464577	0.301058266642336	0.305208609881411	0.306343543229831	0	0.000379346680716516
93914	10.3853092783505	5	0.273463603738375	0.301910701826307	0.306186983561378	0.307365748036545	0	0.000379346680716516
94014	10.795892169448	5	0.273144677931457	0.30111294320948	0.305268767735172	0.306405314487217	0	0.000379346680716516
94114	11.3554987212276	5	0.272717102540127	0.300062670177086	0.304066147242305	0.305150400311	0	0.000379346680716516
94214	11.0564826700899	5	0.272945210163432	0.300622535691113	0.30470717076399	0.305819291604381	0	0.000379346680716516
94314	10.3603603603604	5	0.273486451375942	0.301979161515515	0.306269874117168	0.307454471076474	0	0.000379346680716516
94414	10.7390745501285	5	0.273191788249095	0.301241701810491	0.305421152451517	0.306566841532069	0	0.000379346680716516
94514	10.7056555269923	5	0.273217725412762	0.301305217592664	0.305493475938848	0.30664202587016	0	0.000379346680716516
94614	11.4353393085787	5	0.272652884150652	0.29989569105967	0.303871864339768	0.304946199517101	0	0.000379346680716516
94714	10.9061696658098	5	0.273063158684721	0.300920794511487	0.305051365638499	0.306179650833888	0	0.000379346680716516
94814	10.7866323907455	5	0.273150610277165	0.301125364492902	0.305282454549709	0.306419357324047	0	0.000379346680716516
94914	10.4845758354756	5	0.273389020618322	0.301731243919861	0.305982666274811	0.307153021036094	0	0.000379346680716516
95014	10.6529562982005	5	0.273255750524982	0.301392529367348	0.305591545589369	0.30674350490282	0	0.000379346680716516
95114	11.2871794871795	5	0.272767696087947	0.300183304279931	0.304203369828556	0.305293253026811	0	0.000379346680716516
95214	11.8542199488491	5	0.27233833897842	0.299139471159545	0.303011965664012	0.304051991639778	0	0.000379346680716516
95314	10.4497422680412	5	0.273410768802109	0.301772760652518	0.30602675274747	0.307197532735992	0	0.000379346680716516
95414	10.5302445302445	5	0.27335216352021	0.301634106150224	0.305868868989051	0.307032923070167	0	0.000379346680716516
95514	10.4665809768638	5	0.273400195155772	0.301750805866304	0.306002208399635	0.307171954255316	0	0.000379346680716516
95614	11.2477535301669	5	0.272798611020369	0.300262581551771	0.304295533683876	0.30539015839507	0	0.000379346680716516
95714	10.2048969072165	5	0.273605266404041	0.302268750930213	0.306599896172359	0.307797781694426	0	0.000379346680716516
95814	10.5616966580977	5	0.273325653298204	0.301563160177774	0.305786260452909	0.306946318023382	0	0.000379346680716516
95914	11.2782051282051	5	0.272772311979861	0.30018897073609	0.304208083700794	0.305297343949456	0	0.000379346680716516
96014	11.4391805377721	5	0.27265377005017	0.299908267375644	0.30388964375237	0.304966343767401	0	0.000379346680716516
96114	10.6143958868895	5	0.273289113590372	0.301485234034544	0.305701083228839	0.306859325126049	0	0.000379346680716516
96214	11.0666666666667	5	0.272934597847649	0.300587042205026	0.304663012010446	0.305771426816845	0	0.000379346680716516
96314	10.5938303341902	5	0.273304269058204	0.301518745645309	0.305737640136019	0.306896427128168	0	0.000379346680716516
96414	10.1404639175258	5	0.273661182882266	0.302428019229566	0.306790519353155	0.308000955480217	0	0.000379346680716516
96514	11.2284980744544	5	0.272808471405083	0.300272826710061	0.304302642286206	0.305395413675894	0	0.000379346680716516
96614	11	5	0.272987788446671	0.30072638617458	0.30482600528517	0.305943273017867	0	0.000379346680716516
96714	10.6203346203346	5	0.273286354913589	0.30148277235819	0.305699433125995	0.306858062887555	0	0.000379346680716516
96814	10.813863928113	5	0.273129874608458	0.301074748327205	0.305224566545396	0.306358959210624	0	0.000379346680716516
96914	11.1335044929397	5	0.272889987341892	0.300495747738732	0.304564684507706	0.305671838320872	0	0.000379346680716516
97014	10.3462033462033	5	0.273497914700071	0.302009087422577	0.306304691789355	0.307491043870994	0	0.000379346680716516
97114	10.4980694980695	5	0.273378481701366	0.301704916267704	0.305952322997237	0.30712121697839	0	0.000379346680716516
97214	11.0962772785623	5	0.272912464766108	0.300534408034986	0.304603466826373	0.305709677412704	0	0.000379346680716516
97314	10.5282776349614	5	0.27335381392828	0.301642479059566	0.305881071431835	0.307047284575481	0	0.000379346680716516
97414	10.780205655527	5	0.273159908672934	0.301159996515534	0.305325869076991	0.306466420223107	0	0.000379346680716516
97514	10.3775773195876	5	0.27347196217069	0.30193905723544	0.306222182553663	0.307403751406734	0	0.000379346680716516
97614	10.5012853470437	5	0.273374696990449	0.301692332326466	0.305936958710757	0.307104776548892	0	0.000379346680716516
97714	10.9241645244216	5	0.273049748596597	0.300888797456077	0.305015253062082	0.306142324286943	0	0.000379346680716516
97814	10.8793324775353	5	0.273081200046741	0.300957155329424	0.30509024516826	0.306218912038452	0	0.000379346680716516
97914	10.1971649484536	5	0.273617211044668	0.302317427586203	0.306662896097748	0.307867304596855	0	0.000379346680716516
98014	11.2705128205128	5	0.27278372498567	0.300230618417204	0.304259771649392	0.30535303274426	0	0.000379346680716516
98114	10.8984575835476	5	0.273063090167538	0.300904579921004	0.305027921819535	0.306153059368429	0	0.000379346680716516
98214	11.1358974358974	5	0.272880633131813	0.300452177601464	0.304507925360651	0.305609287446401	0	0.000379346680716516
98314	10.6846846846847	5	0.273230245011556	0.301325718739222	0.305513621668048	0.306661538737633	0	0.000379346680716516
98414	10.4633204633205	5	0.273402679846948	0.301759186874303	0.306013216957099	0.307184330087846	0	0.000379346680716516
98513	10.2796391752577	5	0.273551397398961	0.302146098172563	0.306462903423014	0.307656591925258	0	0.000379346680716516
98614	10.1351351351351	5	0.273663571816332	0.302426233278616	0.306785015734179	0.307993251060425	0	0.000379346680716516
98714	10.7961538461538	5	0.27314397143349	0.301111706012251	0.305268104280636	0.306405205820809	0	0.000379346680716516
98814	10.9717586649551	5	0.273013416634843	0.300800077676024	0.304913812183244	0.306036520624226	0	0.000379346680716516
98913	10.4922879177378	5	0.273382086821574	0.301712982722833	0.305961826905705	0.307131453123223	0	0.000379346680716516
99014	9.78064516129032	5	0.273947797266754	0.303165641102008	0.307646705999755	0.308900059625923	0	0.000379346680716516
99114	10.5372750642674	5	0.273347024105487	0.301624088702727	0.305858853411222	0.307023349486874	0	0.000379346680716516
99214	11.4089743589744	5	0.272676635041738	0.299965270331193	0.303955575163033	0.305035565820161	0	0.000379346680716516
99314	10.1701030927835	5	0.273630728528298	0.302328024702963	0.306666728892633	0.307867066437084	0	0.000379346680716516
99414	10.5925449871465	5	0.273306530330072	0.301530008311005	0.30575320701675	0.306914262656419	0	0.000379346680716516
99514	10.7432605905006	5	0.273190011138561	0.301240102799322	0.305420069592934	0.306566074387721	0	0.000379346680716516
99614	10.8690629011553	5	0.273086328091248	0.300962746328138	0.305094549555055	0.306222506056912	0	0.000379346680716516
99714	10.9512195121951	5	0.273023858023376	0.300810736091871	0.304920985468937	0.306041580301443	0	0.000379346680716516
99814	10.8333333333333	5	0.273116945479555	0.301047480126425	0.30519461125331	0.306328261344178	0	0.000379346680716516
99914	10.9575835475578	5	0.273020894006562	0.300808181369076	0.304919482573831	0.306040652320027	0	0.000379346680716516
100014	11.2358974358974	5	0.272803585804912	0.300260960718613	0.304288450739642	0.305380099872371	0	0.000379346680716516
100114	10.5613048368954	5	0.27333058239378	0.301589592820386	0.30582163107949	0.306985729097276	0	0.000758693361433139
100214	11.4628378378378	5	0.272634153602918	0.299857787187711	0.303831738560016	0.30490607702779	0	0.000758693361433139
100314	11.3693693693694	5	0.272702440609888	0.300016474549395	0.304010292317368	0.305090813976992	0	0.000758693361433139
100414	11.6760404949381	5	0.272471335299618	0.299456155777785	0.303370962465172	0.30442476336067	0	0.000758693361433139
100514	11.0281531531532	5	0.27296739239792	0.300677234666374	0.304769636116458	0.30588432113358	0	0.000758693361433139
100614	11.3963963963964	5	0.272683811460758	0.29997688790383	0.303967277963905	0.305047156115519	0	0.000758693361433139
100714	11.5518018018018	5	0.272569510498544	0.299706837757225	0.303661150417611	0.304729053925227	0	0.000758693361433139
100814	10.8592342342342	5	0.273099364170604	0.30101189726962	0.305156928687194	0.306290582071587	0	0.000758693361433139
100914	11.5236486486486	5	0.272586490468656	0.299735199194499	0.303689041398871	0.304755925284896	0	0.000758693361433139
101014	12.0382882882883	5	0.272196295896966	0.298785787959376	0.302605301094202	0.30362680869316	0	0.000758693361433139
101114	11.3205849268841	5	0.272740836295194	0.30011310254777	0.3041214969829	0.305207061584359	0	0.000758693361433139
101214	11.9470720720721	5	0.272266559663145	0.298959069540462	0.302803651097542	0.303833665608497	0	0.000758693361433139
101314	11.0923423423423	5	0.272915193874923	0.300540832735283	0.304611113081086	0.305717960563238	0	0.000758693361433139
101414	11.0483689538808	5	0.2729508718722	0.300634285038735	0.304719766758191	0.305831960825866	0	0.000758693361433139
101514	10.9617117117117	5	0.27301364411329	0.300779167184127	0.304882692432531	0.306000584342509	0	0.000758693361433139
101614	10.6993243243243	5	0.273225035890038	0.301328463038748	0.305521483263692	0.306671818087181	0	0.000758693361433139
101714	11.1554054054054	5	0.272867463602022	0.300426342527892	0.304481432254326	0.305583474344743	0	0.000758693361433139
101814	10.6891891891892	5	0.273227460849219	0.301318778426381	0.305504999699286	0.306651958354853	0	0.000758693361433139
101914	11.125	5	0.272889496337152	0.300476226019871	0.304536642930929	0.305639968923761	0	0.000758693361433139
102014	11.4189189189189	5	0.272665669674829	0.299928987109102	0.303911040789434	0.304987695070967	0	0.000758693361433139
102114	11.4155405405405	5	0.272673091845143	0.299960961950438	0.303952332822623	0.305033072616042	0	0.000758693361433139
102214	11.007874015748	5	0.27298166629269	0.300710115011503	0.304806772174386	0.305922855456989	0	0.000758693361433139
102314	11.4527027027027	5	0.272639550524084	0.299864977093248	0.303838054901672	0.304911756163907	0	0.000758693361433139
102414	11.240990990991	5	0.272804020238026	0.300275407873217	0.304309757867702	0.305404670172343	0	0.000758693361433139
102514	11.3288288288288	5	0.272733591123001	0.300093449679076	0.304098634993	0.305183118943519	0	0.000758693361433139
102614	11.4313063063063	5	0.272657925004069	0.299913978625893	0.303895253683272	0.30497201508202	0	0.000758693361433139
102714	11.3310810810811	5	0.272732955509775	0.300093008598711	0.304097869178448	0.305181993098338	0	0.000758693361433139
102814	11.2452193475816	5	0.272799537981208	0.300260290291209	0.304291002699059	0.305384408296493	0	0.000758693361433139
102914	10.9256756756757	5	0.273051812494579	0.30090397688553	0.305036313837377	0.306166149238431	0	0.000758693361433139
103014	11.481981981982	5	0.272618644893138	0.299816092138256	0.303782460593047	0.304853804493933	0	0.000758693361433139
103114	11.5067567567568	5	0.272599171701795	0.299767142975566	0.303726216492382	0.304795083328441	0	0.000758693361433139
103214	11.3217097862767	5	0.272740063950936	0.300111206101471	0.304119388113117	0.305204940095967	0	0.000758693361433139
103314	11.4403153153153	5	0.27265023402826	0.299891606087951	0.303867986895875	0.304942559272171	0	0.000758693361433139
103414	11.7128378378378	5	0.272444940476217	0.299397846785203	0.303306775384959	0.30435914013143	0	0.000758693361433139
103514	11.4971878515186	5	0.272607318352505	0.299789554490401	0.303752651556328	0.304823020468312	0	0.000758693361433139
103614	11.5945945945946	5	0.272534181538244	0.299612713337652	0.303550995000459	0.304613000419198	0	0.000758693361433139
103714	11.8065241844769	5	0.272375350747121	0.29923146640434	0.303117536423752	0.304162215630077	0	0.000758693361433139
103814	11.4921171171171	5	0.272612541423887	0.299804311418103	0.303769780514027	0.304840907139196	0	0.000758693361433139
103914	11.0584926884139	5	0.272945896232874	0.300631050434088	0.30471954709031	0.305833591645469	0	0.000758693361433139
104014	11.3727477477477	5	0.27270316049428	0.300027782744824	0.304026500634256	0.305109317186822	0	0.000758693361433139
104114	11.0686164229471	5	0.272930910419076	0.300572789595889	0.3046455266729	0.30575283051578	0	0.000758693361433139
104214	11.3937007874016	5	0.272683824459901	0.299968278396273	0.303953715537393	0.305030962274951	0	0.000758693361433139
104314	10.5135135135135	5	0.27336609428639	0.30167244061932	0.305914387707468	0.307081242454383	0	0.000758693361433139
104414	11.0202702702703	5	0.272975027664528	0.300700444426733	0.304797666834108	0.305914253949477	0	0.000758693361433139
104514	11.6261261261261	5	0.272514314088996	0.299576738325589	0.303514186577586	0.304576686931764	0	0.000758693361433139
104614	11.6677927927928	5	0.272478235814547	0.29947474842848	0.303392814832579	0.304447846629271	0	0.000758693361433139
104714	11.9042792792793	5	0.27229971005835	0.299042393258286	0.302899811947751	0.303934389673459	0	0.000758693361433139
104814	11.1259842519685	5	0.272887728387456	0.300470002111384	0.304529306893744	0.305632379612019	0	0.000758693361433139
104914	11.1443066516347	5	0.272876495931853	0.300448505495502	0.304506071466191	0.305608540973342	0	0.000758693361433139
105014	11.472972972973	5	0.272629796857783	0.299852863036078	0.303827062780709	0.304901389276655	0	0.000758693361433139
105114	11.206974128234	5	0.272833153990895	0.300353801333708	0.304401275881862	0.305500865806365	0	0.000758693361433139
105214	11.1968503937008	5	0.272835277377117	0.300344847172011	0.304386813554588	0.305483913745145	0	0.000758693361433139
105314	11.5298087739033	5	0.272586875712941	0.299751937048833	0.303713724050502	0.304784360883738	0	0.000758693361433139
105414	11.3220720720721	5	0.27273918110107	0.300109567596474	0.304118248245632	0.305204264167013	0	0.000758693361433139
105514	11.0912162162162	5	0.272918806933443	0.300558514845242	0.304634386956636	0.305743661762237	0	0.000758693361433139
105614	11.29696287964	5	0.272757697236397	0.300150754007166	0.304163287768337	0.305250030874364	0	0.000758693361433139
105714	11.8942632170979	5	0.272312032015638	0.299085353248629	0.30295308097374	0.303991888977406	0	0.000758693361433139
105814	11.3543307086614	5	0.272718678602751	0.300070032767523	0.304076337751414	0.305162078156893	0	0.000758693361433139
105914	10.6441441441441	5	0.273269534054803	0.301446079057551	0.305659460817176	0.306817555941436	0	0.000758693361433139
106014	11.3644544431946	5	0.272707275014447	0.300030284317778	0.304026491551479	0.305107837902605	0	0.000758693361433139
106114	11.3378378378378	5	0.272730104377443	0.300092164936582	0.304098960522003	0.305184150258845	0	0.000758693361433139
106214	11.3108108108108	5	0.272746151652196	0.300120173193517	0.304127601787282	0.305212480953612	0	0.000758693361433139
106314	10.829954954955	5	0.273120111942452	0.301057856596223	0.305207722490859	0.306342641610926	0	0.000758693361433139
106414	11.3344594594595	5	0.272733040436789	0.300099562257399	0.304107310700409	0.305192752627406	0	0.000758693361433139
106514	11.4087837837838	5	0.272675330534606	0.299959597668731	0.303948998705902	0.305028941026647	0	0.000758693361433139
106614	10.970753655793	5	0.273019020186774	0.300826870914671	0.304948823715343	0.306075140262975	0	0.000758693361433139
106714	11.2474690663667	5	0.272797749695931	0.300255251866433	0.304284890452033	0.305377833556365	0	0.000758693361433139
106814	11.1779279279279	5	0.272854092324442	0.30040446219439	0.304459815219269	0.305562449571518	0	0.000758693361433139
106914	10.6839145106862	5	0.273229517374659	0.301319290597612	0.305504366102128	0.306650811879914	0	0.000758693361433139
107014	10.990990990991	5	0.272995930547703	0.300747280554694	0.304849596409273	0.305967548259668	0	0.000758693361433139
107114	11.3014623172103	5	0.272754687721915	0.30014479428592	0.304157032530744	0.305243816442853	0	0.000758693361433139
107214	11.2972972972973	5	0.272760994113937	0.300169395669039	0.304188333860264	0.305278002752276	0	0.000758693361433139
107314	11.8953880764904	5	0.272305706615554	0.299054926138516	0.302913339650016	0.303948070031332	0	0.000758693361433139
107414	11.3085585585586	5	0.272748539470423	0.300127414123599	0.304136325668311	0.305221805168084	0	0.000758693361433139
107514	11.1925675675676	5	0.272842321795048	0.300373999020503	0.304424392724149	0.305525198270873	0	0.000758693361433139
107614	11.0438695163105	5	0.272955027394273	0.300645677490125	0.304733121640882	0.305846063630155	0	0.000758693361433139
107714	11.7364864864865	5	0.27242868936019	0.299358816848292	0.303261235786776	0.304310876604235	0	0.000758693361433139
107814	10.847972972973	5	0.273106187164575	0.301020537047574	0.30516337045421	0.306295451653452	0	0.000758693361433139
107914	11.768018018018	5	0.272403850506494	0.299296387767134	0.303189445830288	0.304235859449491	0	0.000758693361433139
108014	11.1925675675676	5	0.2728419851205	0.300367174757751	0.304413228071798	0.305511557758396	0	0.000758693361433139
108114	11.5675675675676	5	0.272553509220402	0.299656387802464	0.303599592336072	0.304662960426527	0	0.000758693361433139
108214	12.1689189189189	5	0.272101502926687	0.298566129191387	0.302357915980992	0.303370568132618	0	0.000758693361433139
108314	11.9898648648649	5	0.272235461063377	0.298886386433256	0.302721527141565	0.303748475881451	0	0.000758693361433139
108414	11.3367117117117	5	0.272730244050798	0.300091726050916	0.304098563699609	0.305183890262306	0	0.000758693361433139
108514	11.3963963963964	5	0.272684020927889	0.299976688185784	0.303966382864076	0.305045749216931	0	0.000758693361433139
108614	10.7601351351351	5	0.273174711506528	0.301192994050852	0.305362046698605	0.306503235108731	0	0.000758693361433139
108714	11.1756756756757	5	0.272854346894517	0.300399492276182	0.304451929920956	0.305553092627963	0	0.000758693361433139
108814	10.9943757030371	5	0.272991089996512	0.300731379615239	0.304830822666817	0.305947931919867	0	0.000758693361433139
108914	11.5157657657658	5	0.272594306695974	0.299760499720467	0.303720190851435	0.304789481048697	0	0.000758693361433139
109014	11.1653543307087	5	0.272861660640303	0.300415525049068	0.304469408914591	0.305570793151204	0	0.000758693361433139
109114	11.0247747747748	5	0.272969572656453	0.300684615222393	0.304779803158638	0.305896133547306	0	0.000758693361433139
109214	11.8277027027027	5	0.272356680559027	0.299177577107668	0.303052966100567	0.304093422099735	0	0.000758693361433139
109314	11.2545045045045	5	0.272790280997852	0.300233272127108	0.304259258721043	0.305351105026195	0	0.000758693361433139
109414	11.088963963964	5	0.272921288771105	0.300567780713481	0.30464625081355	0.305756689165209	0	0.000758693361433139
109514	11.1542792792793	5	0.272869401049167	0.300432189361806	0.304487680257001	0.305589476038846	0	0.000758693361433139
109614	11.7300337457818	5	0.272434389500862	0.299375637199591	0.303281634869239	0.304332770102805	0	0.000758693361433139
109714	11.6261261261261	5	0.272512590740109	0.299566061003229	0.30349958518789	0.30456030864952	0	0.000758693361433139
109814	11.8164414414414	5	0.272362200741585	0.299183309319402	0.303057162410045	0.304096731608779	0	0.000758693361433139
109914	11.0011261261261	5	0.272985983991335	0.300718764358146	0.304816196329669	0.305932525500388	0	0.000758693361433139
110014	11.240990990991	5	0.272803297057619	0.300271718652982	0.304304949991504	0.305399395886027	0	0.000758693361433139
110114	11.865990990991	5	0.272332076529563	0.299129996556359	0.303002611513417	0.30404279100066	0	0.000758693361433139
110214	12.037120359955	5	0.272201807626538	0.298811426947798	0.302638421013518	0.303663086769801	0	0.000758693361433139
110314	11.643018018018	5	0.272493477497062	0.299502474581223	0.303421403192629	0.304476165426935	0	0.000758693361433139
110414	11.1934758155231	5	0.272839214972951	0.300360139891122	0.304406654874701	0.305505868399865	0	0.000758693361433139
110514	11.4245495495495	5	0.272661808057594	0.299920329464612	0.303901362505784	0.304977721215174	0	0.000758693361433139
110614	11.8536036036036	5	0.272341618629105	0.299154074180833	0.303030670500262	0.304072427418687	0	0.000758693361433139
110714	11.206974128234	5	0.272827423267504	0.300325165726162	0.304364046850765	0.305459999416673	0	0.000758693361433139
110814	11.6114864864865	5	0.272523966285833	0.299594178856665	0.303531677213358	0.304593667267704	0	0.000758693361433139
110914	11.1238738738739	5	0.272893204608657	0.300494069152066	0.304560185599254	0.305666086162891	0	0.000758693361433139
111014	11.0315315315315	5	0.272965818603021	0.300677841199147	0.304772178264103	0.305887939855805	0	0.000758693361433139
111114	11.0473506200676	5	0.272952182971415	0.30063890615306	0.304725492141589	0.305838130977746	0	0.000758693361433139
111214	11.3637387387387	5	0.272707519847645	0.300030524982063	0.304026764501477	0.305108149963674	0	0.000758693361433139
111314	11.3070866141732	5	0.272750858266289	0.300135794481958	0.304146533242717	0.305232647634007	0	0.000758693361433139
111414	11.4605855855856	5	0.272636495251395	0.29986383097451	0.303838306613751	0.304912605546933	0	0.000758693361433139
111514	11.2868391451069	5	0.272766160441316	0.300174923522744	0.304192511990757	0.30528142160562	0	0.000758693361433139
111614	11.4177927927928	5	0.272669842352779	0.299946759171874	0.303933352284619	0.305011747543071	0	0.000758693361433139
111714	10.7376126126126	5	0.273186301025315	0.301207309608584	0.305374396156844	0.306514423170893	0	0.000758693361433139
111814	11.5540540540541	5	0.272562055957946	0.299672489307702	0.303616549194335	0.304680012255309	0	0.000758693361433139
111914	11.2094594594595	5	0.272823567999782	0.300309876522975	0.304344663840813	0.305438926478752	0	0.000758693361433139
112014	11.7297297297297	5	0.272433066597326	0.299370894661574	0.303276384748284	0.304327550047194	0	0.000758693361433139
112114	10.3671171171171	5	0.273478401854949	0.30195057216494	0.306234090588657	0.307415628162793	0	0.000758693361433139
112214	11.2792792792793	5	0.272776937343329	0.300214561840468	0.304241915446004	0.305334751157947	0	0.000758693361433139
112314	11.6715410573678	5	0.272481393559779	0.299498471070316	0.303425006423634	0.304483773070158	0	0.000758693361433139
112414	11.1676040494938	5	0.27286519833233	0.30043951561051	0.304502236421734	0.305607735734276	0	0.000758693361433139
112514	11.9504504504505	5	0.272264616269514	0.298956748707107	0.302802017948824	0.30383251423633	0	0.000758693361433139
112614	11.347972972973	5	0.272722849833407	0.300078746318318	0.304085826507767	0.305171711054148	0	0.000758693361433139
112714	11.7364864864865	5	0.272422726638512	0.299330838542729	0.303225728007199	0.304272444815986	0	0.000758693361433139
112814	11.6434195725534	5	0.272495583447567	0.299513096554759	0.303435051893601	0.304491036905281	0	0.000758693361433139
112914	10.6959459459459	5	0.273223041519622	0.301311391327372	0.305498289878924	0.306646050108255	0	0.000758693361433139
113014	11.472972972973	5	0.272626190016001	0.299837075422395	0.303807494845222	0.304880469730013	0	0.000758693361433139
113113	11.2556306306306	5	0.272789694693283	0.300229675043149	0.304253549826262	0.305344114834676	0	0.000758693361433139
113214	11.2103487064117	5	0.272829210982397	0.300343104190157	0.304389499570599	0.305489056619486	0	0.000758693361433139
113314	12.0168728908886	5	0.272217850531451	0.29885143971204	0.302684179503547	0.30371073681131	0	0.000758693361433139
113414	11.0776152980877	5	0.272930750305339	0.300593937553008	0.30467747211527	0.305790002522227	0	0.000758693361433139
113514	11.4650900900901	5	0.272631321160124	0.299846608106989	0.303817329644515	0.304890230756233	0	0.000758693361433139
113614	11.5506756756757	5	0.272571379841228	0.299714906509652	0.303671755997304	0.304740861000917	0	0.000758693361433139
113714	11.1779279279279	5	0.272855372174156	0.300409956734486	0.304466537451147	0.305569561536344	0	0.000758693361433139
113814	10.9042792792793	5	0.273058705366227	0.300894875690518	0.305017464521165	0.306142537901142	0	0.000758693361433139
113914	10.7199100112486	5	0.273206815339903	0.301276962376225	0.305460269204037	0.30660684014816	0	0.000758693361433139
114014	11.3592342342342	5	0.272711163344473	0.300039070677033	0.304036157285624	0.305117693382481	0	0.000758693361433139
114114	11.4583333333333	5	0.272643460735004	0.299893977687199	0.303876871483095	0.304954763124531	0	0.000758693361433139
114214	11.7286036036036	5	0.272434898292143	0.299378419665628	0.303286219408931	0.304338500095694	0	0.000758693361433139
114314	10.9763779527559	5	0.27300675702741	0.300774254866144	0.304881099395164	0.306000901779166	0	0.000758693361433139
114414	11.615298087739	5	0.272526543135231	0.299617379239064	0.303564275207327	0.30463073276597	0	0.000758693361433139
114514	11.4605855855856	5	0.272635305556451	0.299857218993721	0.303829480167481	0.3049028070029	0	0.000758693361433139
114614	11.6970720720721	5	0.272458914667375	0.299435066081051	0.30334956350539	0.30440361274591	0	0.000758693361433139
114714	10.7567567567568	5	0.273176979750772	0.301199979076011	0.305371288756395	0.306513746053225	0	0.000758693361433139
114814	12.3434684684685	5	0.271973011999823	0.29826383962648	0.302016282250638	0.303016290107095	0	0.000758693361433139
114914	12.115990990991	5	0.272140671819741	0.298659366080617	0.302463846812025	0.303480755384434	0	0.000758693361433139
115014	11.1283783783784	5	0.272886524162498	0.300469998757269	0.304530559070374	0.305634352689856	0	0.000758693361433139
115114	11.9042792792793	5	0.27230105166395	0.299048812253411	0.302907976490517	0.303943224752009	0	0.000758693361433139
115214	11.0292792792793	5	0.272966644958303	0.300676477929594	0.304769359885311	0.305884386708111	0	0.000758693361433139
115314	11.3993250843645	5	0.272687735485408	0.299999785565003	0.303996789827963	0.305079196385807	0	0.000758693361433139
115414	11.9155405405405	5	0.272287042902485	0.299000735164543	0.302848902153021	0.303879829650355	0	0.000758693361433139
115514	11.6970720720721	5	0.272453255347023	0.299406110929876	0.30331181319972	0.304362175964705	0	0.000758693361433139
115614	11.6801801801802	5	0.272468861353796	0.299450097228005	0.303363480378888	0.304416532355221	0	0.000758693361433139
115714	11.6193693693694	5	0.272518865953386	0.299583160947207	0.303519179204287	0.304580556692571	0	0.000758693361433139
115814	10.5878378378378	5	0.273305507729028	0.301511343687132	0.3057254986789	0.306881945169538	0	0.000758693361433139
115914	11.0112612612613	5	0.272978643157623	0.300702308234469	0.304798052619555	0.305913991963583	0	0.000758693361433139
116014	11.7443693693694	5	0.272417981582677	0.299322162343188	0.303216579495538	0.304263210473466	0	0.000758693361433139
116114	10.6981981981982	5	0.27322155010259	0.301307757516919	0.305493665075275	0.306640759753336	0	0.000758693361433139
116214	11.6542792792793	5	0.272492182664488	0.299520153924992	0.303448620100788	0.304507902263545	0	0.000758693361433139
116314	11.4797297297297	5	0.272619834903258	0.299818176560612	0.303784801585473	0.304856309858425	0	0.000758693361433139
116414	11.1362612612613	5	0.272885757410083	0.300482055728489	0.304548689108457	0.305655222352607	0	0.000758693361433139
116514	11.536036036036	5	0.272576845773737	0.299711777361744	0.303662530859313	0.304728468033752	0	0.000758693361433139
116614	11.045045045045	5	0.272952988295107	0.300640180799837	0.304727391833089	0.305840551923421	0	0.000758693361433139
116714	10.7896512935883	5	0.273157366880421	0.30116752875872	0.305339321333481	0.306482842880718	0	0.000758693361433139
116814	11.1576576576577	5	0.272863500149065	0.300409459994504	0.304459187127849	0.305558629469688	0	0.000758693361433139
116914	11.3626126126126	5	0.272710498486257	0.300044630945705	0.30404551883797	0.305129111180981	0	0.000758693361433139
117014	11.5185601799775	5	0.272596580024019	0.299775321032764	0.303739434548755	0.304810438794669	0	0.000758693361433139
117114	11.1552305961755	5	0.272867817959281	0.300427288739894	0.304482095349662	0.305583761242538	0	0.000758693361433139
117214	11.7984234234234	5	0.272384079162637	0.299259049771903	0.303150820965362	0.304197636168276	0	0.000758693361433139
117314	11.2013498312711	5	0.272835505626783	0.300355629418921	0.304402510496153	0.305501883680737	0	0.000758693361433139
117414	10.901916572717	5	0.273060524121384	0.30089755013323	0.305019328408039	0.306143700985372	0	0.000758693361433139
117514	11.4881623449831	5	0.272617159479769	0.299822124843569	0.303792741306652	0.30486619394402	0	0.000758693361433139
117614	10.9797297297297	5	0.273004302778969	0.300768383781931	0.304874435748458	0.305993980974495	0	0.000758693361433139
117714	11.2024746906637	5	0.272831211338752	0.300335901029173	0.304376866695365	0.305473629896708	0	0.000758693361433139
117814	11.375	5	0.272702324019585	0.300028335010334	0.304027971377186	0.305111233486322	0	0.000758693361433139
117914	11.036036036036	5	0.272959232868321	0.300651555115322	0.304738432239993	0.305850916615349	0	0.000758693361433139
118014	11.1914414414414	5	0.272842618969966	0.300372915950477	0.304422561916924	0.305523035295875	0	0.000758693361433139
118114	11.4831081081081	5	0.272620056127784	0.299826032688821	0.303796021626109	0.304868999337624	0	0.000758693361433139
118214	11.4268018018018	5	0.272661457479053	0.299922670676368	0.303904916729238	0.304981780093648	0	0.000758693361433139
118314	11.1114864864865	5	0.272902161626965	0.300513851026898	0.30458189587554	0.305688225453816	0	0.000758693361433139
118414	11.1317567567568	5	0.272887416617285	0.30047978537362	0.30454357315527	0.305648546063629	0	0.000758693361433139
118514	11.3164414414414	5	0.272742149163037	0.300110102684712	0.304115771329319	0.305199944591108	0	0.000758693361433139
118614	11.5286839145107	5	0.272585673153241	0.299742294347538	0.303700364037551	0.304769323774726	0	0.000758693361433139
118714	11.713963963964	5	0.27244253071237	0.29938685798393	0.303292325842619	0.304343110060746	0	0.000758693361433139
118814	11.1788526434196	5	0.272846227409981	0.300364363368	0.304406895488098	0.305503852901828	0	0.000758693361433139
118914	11.2961711711712	5	0.272764658168231	0.300185187436532	0.30420820475035	0.305299421489546	0	0.000758693361433139
119014	11.4015748031496	5	0.272687423803914	0.300004209387129	0.304003882655806	0.305087636098491	0	0.000758693361433139
119114	11.3581081081081	5	0.272715009561283	0.300058719040815	0.304062582674867	0.305147324708964	0	0.000758693361433139
119214	10.6760404949381	5	0.273241437320055	0.30136591946496	0.305563668900157	0.306715537669598	0	0.000758693361433139
119314	11.0405405405405	5	0.272952651044853	0.300627437908245	0.304708521499439	0.305818727717554	0	0.000758693361433139
119414	11.3018018018018	5	0.272756126038753	0.300154638095302	0.304170794602937	0.305259470118779	0	0.000758693361433139
119514	11.5810810810811	5	0.272540165577921	0.299615879331827	0.303550919667082	0.304611171144935	0	0.000758693361433139
119614	11.3903262092238	5	0.27268885122017	0.299989121245306	0.303980797679545	0.305060870397911	0	0.000758693361433139
119714	11.0157657657658	5	0.272975498911636	0.300693476387337	0.304787164362295	0.305902164827181	0	0.000758693361433139
119814	12.2195945945946	5	0.272066405846081	0.298488778417626	0.302272050248882	0.303282214061614	0	0.000758693361433139
119914	10.8108108108108	5	0.273135716394543	0.301096929567804	0.305252165693222	0.306388717035285	0	0.000758693361433139
120014	11.1103603603604	5	0.272904193394264	0.300521843179317	0.304591882976971	0.305698980062141	0	0.000758693361433139
120114	11.1788526434196	5	0.272848860028021	0.300378709441624	0.304426015043604	0.305525106557446	0	0.000758693361433139
120214	11.3018018018018	5	0.272757859763313	0.300161834977164	0.304179404006231	0.305268439158343	0	0.000758693361433139
120314	11.6711711711712	5	0.272474058054672	0.299461072569334	0.30337612211086	0.304429940096194	0	0.000758693361433139
120414	10.9706877113867	5	0.273007095800059	0.300762872691084	0.304863761418339	0.305980663190876	0	0.000758693361433139
120514	11.6779279279279	5	0.272473897784154	0.299475340289915	0.303397577070911	0.304454858004585	0	0.000758693361433139
120614	11.2927927927928	5	0.272765841191497	0.300184076796495	0.304205691124369	0.305296265074187	0	0.000758693361433139
120714	11.643018018018	5	0.272497328047341	0.299521697980959	0.303446347241294	0.304503502910245	0	0.000758693361433139
120814	11.5585585585586	5	0.272561816594271	0.299680134927392	0.303627783461001	0.304692834965562	0	0.000758693361433139
120914	11.527027027027	5	0.272587550480286	0.299748786546751	0.303708382365479	0.304777938087516	0	0.000758693361433139
121014	11.3434684684685	5	0.272723561906493	0.300070693860535	0.304072860742378	0.305156274655372	0	0.000758693361433139
121114	11.4864864864865	5	0.272617012615477	0.299816564022244	0.303784370377627	0.304856421366913	0	0.000758693361433139
121214	11.2725225225225	5	0.272781688434751	0.300226847207909	0.304256807144139	0.305350907842977	0	0.000758693361433139
121314	11.8952702702703	5	0.272310587655981	0.299077862008383	0.302942667792147	0.303979998008526	0	0.000758693361433139
121414	11.4015748031496	5	0.272680604941561	0.299973254996409	0.303965268773723	0.305046365364384	0	0.000758693361433139
121514	11.2083333333333	5	0.272825448407841	0.30031887184916	0.304356674434302	0.305452314569179	0	0.000758693361433139
121614	11.5461711711712	5	0.272568881437377	0.299691837915683	0.303639710268735	0.304704726835738	0	0.000758693361433139
121714	11.3577052868391	5	0.272710669443075	0.300033208386964	0.304027996885902	0.305108536390774	0	0.000758693361433139
121814	11.2274774774775	5	0.272817086288255	0.300315169928128	0.304357802481155	0.305455992965853	0	0.000758693361433139
121914	11.3363329583802	5	0.272731251826859	0.300096376975809	0.304104604612325	0.305190524647559	0	0.000758693361433139
122014	11.2722159730034	5	0.272778563764045	0.300211005270463	0.304236310797811	0.305328500376793	0	0.000758693361433139
122114	11.4656917885264	5	0.27263454685466	0.299863554142297	0.303839296615645	0.304914229981584	0	0.000758693361433139
122214	10.829954954955	5	0.27312338752091	0.301074583830501	0.305229548284179	0.306366613094378	0	0.000758693361433139
122314	11.2654668166479	5	0.2727854404761	0.300228512033862	0.304255242423822	0.305347288696029	0	0.000758693361433139
122414	11.1036036036036	5	0.272907442890564	0.300525763705928	0.30459544759045	0.305702406858136	0	0.000758693361433139
122514	11.082114735658	5	0.272929482563184	0.3005952081863	0.30467986697896	0.305792777559149	0	0.000758693361433139
122614	11.3254504504505	5	0.27273848657894	0.3001097627606	0.304118101884311	0.30520362335478	0	0.000758693361433139
122714	11.3186936936937	5	0.272744018935799	0.300126922062953	0.304139659905558	0.305227256534025	0	0.000758693361433139
122814	10.7511261261261	5	0.273181707638679	0.301213308715864	0.305387181250786	0.306530621315773	0	0.000758693361433139
122914	11.3445945945946	5	0.272721413859436	0.300062639147758	0.304062970639126	0.305145711493025	0	0.000758693361433139
123014	11.6362612612613	5	0.272501775653832	0.299530424255513	0.303455669132209	0.304512950805795	0	0.000758693361433139
123114	11.9617117117117	5	0.272254683790276	0.298928407900078	0.302768163483946	0.303796488063118	0	0.000758693361433139
123214	11.1451068616423	5	0.272874776869829	0.300442526748196	0.304499011124674	0.30560118698782	0	0.000758693361433139
123314	12.0011248593926	5	0.272231128174406	0.298887176530802	0.30272601933978	0.303754800937424	0	0.000758693361433139
123414	11.5461711711712	5	0.272568795911838	0.299691656086521	0.303639530537568	0.304704534483678	0	0.000758693361433139
123514	10.8728908886389	5	0.27308985758025	0.300990684086687	0.305133139855643	0.306265904293433	0	0.000758693361433139
123614	11.2691441441441	5	0.272778305943128	0.300199508698396	0.304218505424837	0.305307364163675	0	0.000758693361433139
123714	11.7837837837838	5	0.272392222532424	0.299272034567985	0.303163752963206	0.304210319888473	0	0.000758693361433139
123814	11.2497187851519	5	0.272799875157489	0.300269911050369	0.304304436553109	0.305399438923517	0	0.000758693361433139
123914	10.8468468468468	5	0.273106763796837	0.301024689100604	0.30517002253397	0.306303605110913	0	0.000758693361433139
124014	11.8198198198198	5	0.272365215704251	0.299206680676065	0.303089107770946	0.304132477007299	0	0.000758693361433139
124114	11.6062992125984	5	0.272525100074318	0.299589394295812	0.303523762286883	0.304584254585997	0	0.000758693361433139
124214	11.2272215973003	5	0.272812132449606	0.300287009983513	0.304319916273494	0.305413681394245	0	0.000758693361433139
124314	11.0213963963964	5	0.272971302533292	0.300684958774599	0.304778299227893	0.305893409174564	0	0.000758693361433139
124414	11.5320584926884	5	0.272582648077686	0.299734119743152	0.303690816784549	0.304759265856478	0	0.000758693361433139
124514	11.5022522522523	5	0.272607417183706	0.299799352119571	0.303766643773978	0.304838849696695	0	0.000758693361433139
124614	11.867266591676	5	0.272332205618812	0.299134185513543	0.303008780937596	0.304049894127967	0	0.000758693361433139
124714	11.7927927927928	5	0.272383210544438	0.299242584730051	0.303127243245603	0.304170789374336	0	0.000758693361433139
124814	11.6418918918919	5	0.272494453065829	0.299506902084666	0.303427573208439	0.304483245747016	0	0.000758693361433139
124914	11.6076662908681	5	0.272524320631542	0.299588141484485	0.303522490170165	0.304582983974221	0	0.000758693361433139
125014	11.5822072072072	5	0.272543181246748	0.299634375503696	0.30357585790177	0.304639016071896	0	0.000758693361433139
125114	11.4436936936937	5	0.272645004178467	0.299873849551046	0.303846763575759	0.304920210402898	0	0.000758693361433139
125214	11.7297297297297	5	0.272430730494736	0.299357897924975	0.303259047324963	0.304308294699042	0	0.000758693361433139
125314	11.0314960629921	5	0.272963868857236	0.300666187401928	0.304756239004667	0.305869983446129	0	0.000758693361433139
125414	11.2961711711712	5	0.272764080570692	0.30018308695015	0.304205962573278	0.305297321193703	0	0.000758693361433139
125514	11.4222972972973	5	0.272662864077489	0.299919985712695	0.303899706694233	0.304975297059665	0	0.000758693361433139
125614	11.3018018018018	5	0.272759463133818	0.300170947773886	0.304191930956607	0.305282676620448	0	0.000758693361433139
125714	11.1554054054054	5	0.272871229754794	0.300442930838885	0.304501864870969	0.305605178107709	0	0.000758693361433139
125814	11.6373873873874	5	0.272502267230755	0.299536275762706	0.303463992757288	0.304522405480831	0	0.000758693361433139
125914	11.6670416197975	5	0.272475732805417	0.299459374367694	0.303371969309955	0.304424490718412	0	0.000758693361433139
126014	11.4583333333333	5	0.272641112217424	0.299884107072399	0.30386489956338	0.304942154706804	0	0.000758693361433139
126114	11.2274774774775	5	0.272815842940852	0.300307602213852	0.304347370939952	0.305444187615439	0	0.000758693361433139
126214	12.0258717660292	5	0.272208178947619	0.298822740633253	0.302650487010977	0.303675432871448	0	0.000758693361433139
126314	11.4538288288288	5	0.272635781008428	0.29984630262628	0.303813288144903	0.304884240466185	0	0.000758693361433139
126414	11.2294713160855	5	0.27280709027596	0.300267369842528	0.304295656731141	0.305387719111846	0	0.000758693361433139
126514	11.4189189189189	5	0.272666880642555	0.299935390299341	0.303919520697898	0.304997093409019	0	0.000758693361433139
126614	11.6036036036036	5	0.272526828414434	0.299592174841341	0.303526373311115	0.304586693238538	0	0.000758693361433139
126714	12.2105855855856	5	0.272069145253354	0.298485364862633	0.302265243804248	0.303273877057424	0	0.000758693361433139
126814	11.6103603603604	5	0.272518304255439	0.299563262496792	0.303490998448472	0.304548800546968	0	0.000758693361433139
126914	10.8153153153153	5	0.273131774134574	0.301088216857937	0.305243304286774	0.306380281203329	0	0.000758693361433139
127014	11.5140607424072	5	0.272595589469766	0.299762567098874	0.303722091223222	0.304791254517591	0	0.000758693361433139
127114	11.9943693693694	5	0.272229414043923	0.298867723904468	0.302699615790402	0.303725505318146	0	0.000758693361433139
127214	11.1248593925759	5	0.272896423693018	0.300512612175331	0.304584692802652	0.30569312297995	0	0.000758693361433139
127314	11.7165354330709	5	0.272441353837124	0.299384071696567	0.30328868897377	0.304338982446468	0	0.000758693361433139
127414	11.7454954954955	5	0.272415810496534	0.299313259824958	0.303205247330639	0.304250857747242	0	0.000758693361433139
127514	11.4701240135287	5	0.272638726734889	0.299896231356718	0.303884626289754	0.304965502425493	0	0.000758693361433139
127614	11.6355455568054	5	0.272505013072211	0.29954753816489	0.303478688254769	0.304538721474991	0	0.000758693361433139
127714	11.106981981982	5	0.272904449691248	0.300515618553877	0.304582469443793	0.305688084424334	0	0.000758693361433139
127814	11.2331081081081	5	0.272809203751533	0.300285657183127	0.304320689259153	0.305415710962883	0	0.000758693361433139
127914	10.6614173228346	5	0.273253740707895	0.301400457896	0.305604995297062	0.306759638852783	0	0.000758693361433139
128014	11.8004509582864	5	0.272379701932817	0.29924062980964	0.303127286870002	0.304171956398451	0	0.000758693361433139
128114	11.6227477477477	5	0.272510702648335	0.299548463649574	0.303475087394979	0.304532645247066	0	0.000758693361433139
128214	11.4155405405405	5	0.272667706503487	0.299931257100957	0.303912526114084	0.304988685531927	0	0.000758693361433139
128314	11.5682074408117	5	0.272556093388195	0.299670270897209	0.303617789275988	0.304683006620452	0	0.000758693361433139
128414	12.0101351351351	5	0.272222038401949	0.298857851099836	0.302689993992141	0.303716023394125	0	0.000758693361433139
128514	11.5168918918919	5	0.272589912060508	0.299739966754059	0.303693587980091	0.304760302016854	0	0.000758693361433139
128614	10.6745495495495	5	0.27324155540598	0.301362674275057	0.305558595758501	0.30670953962089	0	0.000758693361433139
128714	11.4256756756757	5	0.272661103746193	0.299919353503661	0.303900538369549	0.304976997776259	0	0.000758693361433139
128814	11.6554054054054	5	0.272485960183219	0.299491326207923	0.303411607983245	0.304467538263821	0	0.000758693361433139
128914	11.4707207207207	5	0.272627408247255	0.299838154717349	0.303808117050077	0.304880859805572	0	0.000758693361433139
129014	11.2688413948256	5	0.272782152507152	0.300219453778393	0.304244957752221	0.305336747032596	0	0.000758693361433139
129114	11.8220720720721	5	0.272367646456783	0.299224051433907	0.303112662849931	0.304158763620134	0	0.000758693361433139
129214	11.4132882882883	5	0.272678744093193	0.299983677209916	0.303980521076092	0.305063273714134	0	0.000758693361433139
129314	11.3089064261556	5	0.272750707290675	0.300139433086717	0.304152231141179	0.305239398898521	0	0.000758693361433139
129414	11.4977477477477	5	0.272609983875183	0.299802213026868	0.303768585106947	0.304840185287718	0	0.000758693361433139
129514	11.4898648648649	5	0.272612528727316	0.29979981453683	0.30376334926094	0.30483367094377	0	0.000758693361433139
129614	11.1136107986502	5	0.272906044963576	0.30053805858998	0.304614249297239	0.305724143079217	0	0.000758693361433139
129714	10.9797297297297	5	0.273005085395996	0.300772262923153	0.304879334512532	0.305999219581248	0	0.000758693361433139
129814	11.0506756756757	5	0.272950906312744	0.300639957907991	0.304728469585292	0.305842254388433	0	0.000758693361433139
129914	11.6711711711712	5	0.272476587574346	0.299473703399105	0.303392677894797	0.304448239755468	0	0.000758693361433139
130014	11.2632170978628	5	0.272788493388971	0.300241033117471	0.304271710741408	0.305365650962771	0	0.000758693361433139
130114	11.0698198198198	5	0.272931949943428	0.300580706959976	0.304656288917636	0.30576484167999	0	0.000758693361433139
130214	11.3119369369369	5	0.27275018157868	0.30014408309244	0.304159717835267	0.305248282786495	0	0.000758693361433139
130314	11.5788288288288	5	0.272542788331997	0.299623652327653	0.30355993408986	0.304620545324314	0	0.000758693361433139
130414	11.1193693693694	5	0.272901068815607	0.300524400125228	0.304598133635299	0.305707076535614	0	0.000758693361433139
130514	11.5641891891892	5	0.272557813456031	0.299671061762904	0.303617728187153	0.30468254304933	0	0.000758693361433139
130614	11.7454954954955	5	0.272418943264917	0.299330342704377	0.303228074898698	0.304276277215543	0	0.000758693361433139
130714	11.3577052868391	5	0.272712168320356	0.300043857717851	0.304043241605801	0.30512611679793	0	0.000758693361433139
130813	11.2722159730034	5	0.27278398175173	0.300235022401552	0.304266031984343	0.305360157117739	0	0.000758693361433139
130914	10.8502252252252	5	0.273109537534227	0.301045468261634	0.305198075358849	0.306334792355307	0	0.000758693361433139
131014	11.4583333333333	5	0.272637174512895	0.299862470589633	0.303835759501601	0.304909488358035	0	0.000758693361433139
131114	10.9166666666667	5	0.27305011151104	0.300874181878884	0.304993183452749	0.306116659645986	0	0.000758693361433139
131214	11.4538288288288	5	0.272643228898815	0.299885174247352	0.303864453568228	0.304940741371234	0	0.000758693361433139
131314	11.7747747747748	5	0.272398278987206	0.299282698423094	0.303174092174948	0.304220093450045	0	0.000758693361433139
131414	11.4954954954955	5	0.272613942844983	0.299819221543712	0.303790655776283	0.304864489103072	0	0.000758693361433139
131514	11.1013513513514	5	0.272910038028637	0.300532336097144	0.304602418660517	0.305709237556849	0	0.000758693361433139
131614	11.4971878515186	5	0.272607369677919	0.299789715257759	0.303752858554505	0.304823256883901	0	0.000758693361433139
131714	11.3975225225225	5	0.272685375434114	0.299985680700229	0.303978494720055	0.305059267308588	0	0.000758693361433139
131814	11.3813273340832	5	0.272699782652723	0.300028443860834	0.304030273470289	0.305114731980705	0	0.000758693361433139
131914	11.1655405405405	5	0.272862592208813	0.300421612574786	0.304477856907792	0.305580374895159	0	0.000758693361433139
132014	11.6632882882883	5	0.272481014361376	0.29947964248325	0.303397605186673	0.304452383003374	0	0.000758693361433139
132114	11.5759280089989	5	0.272545716409725	0.299634724464417	0.303574447529747	0.304636724795967	0	0.000758693361433139
132214	11.1811023622047	5	0.272849226509374	0.300386516728872	0.304437669614075	0.305538735544813	0	0.000758693361433139
132314	11.6666666666667	5	0.272485739351788	0.299510714004736	0.303439629174093	0.304499380593661	0	0.000758693361433139
132414	12.2195945945946	5	0.272065154716999	0.29848300419972	0.302264687445804	0.303274203952037	0	0.000758693361433139
132514	11.4718468468468	5	0.272629676485252	0.29985349130641	0.30382896929447	0.304904165059099	0	0.000758693361433139
132614	11.838963963964	5	0.272352005058509	0.299178127456128	0.303057756495247	0.304100440087173	0	0.000758693361433139
132714	10.9831271091114	5	0.272999218537318	0.300748318485166	0.304848628130971	0.305965567334436	0	0.000758693361433139
132814	11.4521934758155	5	0.27264407378579	0.299885798269902	0.303864720031229	0.30494085111376	0	0.000758693361433139
132914	11.5968468468468	5	0.272529324907871	0.29959221178611	0.303524741734704	0.304584288517138	0	0.000758693361433139
133014	10.9436936936937	5	0.273030918398678	0.300832298023755	0.304947374375514	0.306070015105879	0	0.000758693361433139
133114	10.6040494938133	5	0.273299082488872	0.301516292183975	0.305739290059648	0.306900643970806	0	0.000758693361433139
133214	11.7815315315315	5	0.27238722538715	0.299238706088685	0.30311825720778	0.304159288164667	0	0.000758693361433139
133314	11.5619369369369	5	0.272560866481105	0.299682941581646	0.303632911952412	0.304699181476082	0	0.000758693361433139
133414	11.2305961754781	5	0.272807914242536	0.300273661547821	0.304304094464791	0.305397054161348	0	0.000758693361433139
133514	10.6794150731159	5	0.273234328600509	0.301335417202225	0.305524321767443	0.306672347484369	0	0.000758693361433139
133614	11.3329583802025	5	0.272730515623562	0.300086003066844	0.304090272911838	0.305174567926464	0	0.000758693361433139
133713	11.3051801801802	5	0.272756563011618	0.300162529966456	0.304181742382078	0.305271737742121	0	0.000758693361433139
133814	11.2418447694038	5	0.272802219819035	0.300267547512615	0.30429956863245	0.305393459246807	0	0.000758693361433139
133914	11.4324324324324	5	0.272657972049081	0.29991664064089	0.303898963830512	0.304976083813222	0	0.000758693361433139
134014	11.6948198198198	5	0.272455865726026	0.299416059634788	0.303324521718091	0.304376079550598	0	0.000758693361433139
134114	11.2215973003375	5	0.272819757058731	0.300315925838317	0.304356622486062	0.305453762934618	0	0.000758693361433139
134214	11.3374578177728	5	0.272723055980726	0.300054898712675	0.304049937730023	0.305130048623183	0	0.000758693361433139
134314	11.125	5	0.272890792147032	0.300481601667951	0.304543167897152	0.305646849475351	0	0.000758693361433139
134414	11.0236486486486	5	0.272971138336434	0.300689079579652	0.304784555453545	0.305900672345857	0	0.000758693361433139
134514	11.6644144144144	5	0.272481078282988	0.29948387256382	0.303404276899722	0.304460366129089	0	0.000758693361433139
134614	11.6813063063063	5	0.272471032589556	0.299465737523052	0.30338524791472	0.304441212044561	0	0.000758693361433139
134714	10.9831081081081	5	0.273003022077057	0.300767360711293	0.304873485111634	0.305992930645017	0	0.000758693361433139
134814	11.1788526434196	5	0.272852869619117	0.300401360973431	0.3044566617357	0.305559487724799	0	0.000758693361433139
134914	11.1081081081081	5	0.272908133733662	0.300537526454544	0.304611928731845	0.305720973219585	0	0.000758693361433139
135014	11.0675675675676	5	0.272942021246661	0.300631535302375	0.304723885181665	0.30584008046928	0	0.000758693361433139
135114	11.3896396396396	5	0.272688015126793	0.299983482054948	0.303973300070163	0.305052621650794	0	0.000758693361433139
135214	11.1259842519685	5	0.272889143364962	0.300476940572446	0.304538098162674	0.305641814617786	0	0.000758693361433139
135314	11.3108108108108	5	0.272749266187667	0.300136583401569	0.304149348995551	0.305236613260599	0	0.000758693361433139
135414	11.4177927927928	5	0.272670626343398	0.299952559804323	0.303941892843994	0.305021786723669	0	0.000758693361433139
135514	11.1328828828829	5	0.272888734834554	0.300489912801555	0.304557743695908	0.305664675652449	0	0.000758693361433139
135614	11.338963963964	5	0.272727889379411	0.300084160873843	0.304089257625178	0.305173844362024	0	0.000758693361433139
135714	11.9021372328459	5	0.272299261410857	0.299036383457609	0.302891558261683	0.303925195623518	0	0.000758693361433139
135814	11.1936936936937	5	0.272838037543562	0.300351993868262	0.30439493805581	0.305492311965326	0	0.000758693361433139
135914	11.8581081081081	5	0.27233146623856	0.299111028052647	0.302975395958837	0.304011848801769	0	0.000758693361433139
136014	10.9076576576577	5	0.273063717300034	0.300928306733627	0.305062499021806	0.306192621565448	0	0.000758693361433139
136114	11.4493243243243	5	0.272643758000491	0.299878055341435	0.303853613094694	0.304928216325187	0	0.000758693361433139
136214	11.0619369369369	5	0.272938429842959	0.300597659140985	0.304675847507515	0.305785223066464	0	0.000758693361433139
136314	10.5101351351351	5	0.273367808695734	0.301675767993554	0.305918431264408	0.307085760630206	0	0.000758693361433139
136414	11.1790540540541	5	0.272850116670935	0.300383804534757	0.304431970648054	0.30553121480226	0	0.000758693361433139
136514	11.2736486486486	5	0.272779505789824	0.30021780331555	0.304245219793877	0.305338224652565	0	0.000758693361433139
136614	11.9662162162162	5	0.272252551804951	0.298926744988364	0.302767333981844	0.303796083056025	0	0.000758693361433139
136714	12.2927927927928	5	0.272013900972179	0.298369045495949	0.302137939537867	0.303143685723655	0	0.000758693361433139
136814	11.1846846846847	5	0.272851197357961	0.300401218711178	0.304456572617292	0.305559016890776	0	0.000758693361433139
136914	11.1136107986502	5	0.272900496502785	0.30051030438577	0.304578218327033	0.305684653028561	0	0.000758693361433139
137014	11.1328828828829	5	0.272889524556709	0.300492184351192	0.304559915351652	0.305666570924674	0	0.000758693361433139
137114	11.1013513513514	5	0.272910741186174	0.300536412170995	0.304607922445126	0.305715373883963	0	0.000758693361433139
137214	11.0698985343856	5	0.272930912960142	0.300574064622905	0.304646803746303	0.30575384504709	0	0.000758693361433139
137314	10.9245495495495	5	0.273043882979787	0.300859462411135	0.304976995172434	0.306100265140758	0	0.000758693361433139
137414	11.768018018018	5	0.272402501606061	0.299291673767691	0.303184191578149	0.304230613465885	0	0.000758693361433139
137514	11.9065315315315	5	0.272295050278094	0.299023357275501	0.302875779670671	0.303908350960223	0	0.000758693361433139
137614	11.3224351747463	5	0.272736362025254	0.300094194694118	0.304097459075866	0.305180924107302	0	0.000758693361433139
137714	11.847972972973	5	0.272349393751133	0.299182053362955	0.303065122148713	0.304109312288962	0	0.000758693361433139
137814	10.8108108108108	5	0.273134928362048	0.301095168721222	0.3052510007007	0.306388191457489	0	0.000758693361433139
137914	10.5754504504505	5	0.273319525312409	0.301562517318024	0.305790868278675	0.306953806639359	0	0.000758693361433139
138014	10.9943757030371	5	0.272993583242749	0.300743664928989	0.304846732414329	0.305965375943246	0	0.000758693361433139
138114	12.0777027027027	5	0.272165407791182	0.298707014871343	0.302513985941548	0.303530960229364	0	0.000758693361433139
138214	11.786036036036	5	0.272389328379768	0.299261089687889	0.303149794356289	0.304195023777199	0	0.000758693361433139
138314	10.7812852311161	5	0.273159170328093	0.301156902279449	0.305321647425693	0.306461637186237	0	0.000758693361433139
138413	11.0810810810811	5	0.27292656761276	0.300578775654138	0.304658383129248	0.305769237909788	0	0.000758693361433139
138514	11.6745495495495	5	0.272474452470474	0.299471203583408	0.303390939090205	0.3044469625571	0	0.000758693361433139
138614	11.0382882882883	5	0.272959056240302	0.300655320557059	0.304744128937619	0.305857530931371	0	0.000758693361433139
138714	11.6119235095613	5	0.272515913175542	0.299554019731693	0.303479332659718	0.304536128866497	0	0.000758693361433139
138814	11.1238738738739	5	0.272893489373816	0.300495632857271	0.304562379536447	0.305668632550917	0	0.000758693361433139
138914	12.0743243243243	5	0.272173063282852	0.298739169941008	0.302555083572135	0.303575864828467	0	0.000758693361433139
139014	11.7792792792793	5	0.272393685282322	0.299269117185589	0.303158078208329	0.30420325153402	0	0.000758693361433139
139114	11.3412162162162	5	0.272731019785425	0.300105458110122	0.304118150631538	0.305206138592422	0	0.000758693361433139
139214	11.454954954955	5	0.272647379743422	0.299908310294177	0.303895183314019	0.304974905963132	0	0.000758693361433139
139314	12.338963963964	5	0.271974149274505	0.298258266671475	0.302006634489746	0.303004515212607	0	0.000758693361433139
139414	11.4504504504505	5	0.272640764629863	0.299864913746251	0.303836668704483	0.304909621419258	0	0.000758693361433139
139514	11.5596846846847	5	0.27256305855517	0.299690441041651	0.303642306841609	0.304709368963485	0	0.000758693361433139
139614	11.2894144144144	5	0.272766299242208	0.300180649743384	0.30420077963571	0.305290862979933	0	0.000758693361433139
139714	11.2047244094488	5	0.272828373555997	0.3003259286261	0.304364625579386	0.305460540409486	0	0.000758693361433139
139814	11.2013498312711	5	0.272828623633756	0.300319792684992	0.304355341421232	0.305449780071317	0	0.000758693361433139
139914	11.0539932508436	5	0.272952216006468	0.300654156031662	0.30474821649473	0.305864439630322	0	0.000758693361433139
140014	11.347972972973	5	0.272717820814436	0.300051502042203	0.304049503324303	0.305131308776849	0	0.000758693361433139
140114	11.1362612612613	5	0.272886778229763	0.300485497488183	0.304552305556225	0.30565863535519	0	0.000758693361433139
140214	11.4605855855856	5	0.272633870404377	0.299851017398247	0.303821900014554	0.304894786202821	0	0.000758693361433139
140314	10.8751406074241	5	0.27308211164536	0.300955589477538	0.30508800255213	0.306216578260018	0	0.000758693361433139
140414	11.1328828828829	5	0.272887601946882	0.300483164452257	0.304548550821766	0.305654355225528	0	0.000758693361433139
140514	11.9256756756757	5	0.272280433892233	0.298987468694776	0.302834555868888	0.303865199488665	0	0.000758693361433139
140614	11.2623873873874	5	0.272788447668855	0.300239231184646	0.304269099030369	0.305362652081775	0	0.000758693361433139
140714	11.0867117117117	5	0.272917742507638	0.300542605019614	0.30461166356228	0.305717791867839	0	0.000758693361433139
140814	11.3254504504505	5	0.272739024203453	0.300112912974576	0.304122377618761	0.305208416971932	0	0.000758693361433139
140914	10.9572072072072	5	0.273019449147748	0.300800925333383	0.304910429792504	0.306031008078461	0	0.000758693361433139
141014	11.3254504504505	5	0.27273886327259	0.300112553609854	0.304122248914768	0.305208541750192	0	0.000758693361433139
141114	11.1756756756757	5	0.27285086903127	0.300382434860147	0.304429895469479	0.3055289764587	0	0.000758693361433139
141214	11.1754780652418	5	0.27285591931325	0.300406732281898	0.304461214204675	0.305563231151803	0	0.000758693361433139
141314	11.1541057367829	5	0.272868796352883	0.300429210044506	0.304483925196585	0.305585432664629	0	0.000758693361433139
141414	11.3536036036036	5	0.272714986074954	0.300047702176612	0.304045936539303	0.305127885434574	0	0.000758693361433139
141514	10.7781531531532	5	0.27315382673302	0.301122654703289	0.305275533768371	0.30641022332541	0	0.000758693361433139
141614	10.7725225225225	5	0.273164889197042	0.301169222932325	0.305335350240139	0.306475755271209	0	0.000758693361433139
141714	11.2623873873874	5	0.272784868972557	0.300220363704986	0.304244121267448	0.305334971018193	0	0.000758693361433139
141814	11.7612612612613	5	0.272405876958414	0.299294214053361	0.303185064843527	0.304230532984707	0	0.000758693361433139
141914	11.318335208099	5	0.272744039642065	0.300124519592561	0.304135640208137	0.305222324876101	0	0.000758693361433139
142014	12.097972972973	5	0.272153449921964	0.298686865161085	0.302493758604777	0.303511136704335	0	0.000758693361433139
142114	10.9966254218223	5	0.272996308860606	0.300764325555614	0.304875419660427	0.305997830850354	0	0.000758693361433139
142214	12.0844594594595	5	0.272168041232662	0.298735137020618	0.302553287173797	0.303575328151329	0	0.000758693361433139
142314	11.3614864864865	5	0.27271329454007	0.300057907979755	0.304063002322277	0.305148445988174	0	0.000758693361433139
142414	11.4937993235626	5	0.272609587898084	0.299792222116707	0.303754222110218	0.304823810967255	0	0.000758693361433139
142514	10.865990990991	5	0.273095876026875	0.301008071145512	0.305154152178731	0.306288473828014	0	0.000758693361433139
142614	10.8355855855856	5	0.273117752824575	0.301058437884503	0.305210743307498	0.306346983261425	0	0.000758693361433139
142714	11.6148648648649	5	0.272517734448536	0.299569859021186	0.303501162688904	0.30456064169748	0	0.000758693361433139
142814	10.8975225225225	5	0.273068742288681	0.300931644142894	0.305063108200493	0.306191696342137	0	0.000758693361433139
142914	11.7173423423423	5	0.272445503358091	0.299407601496356	0.303319929703175	0.304373573523436	0	0.000758693361433139
143014	11.4499437570304	5	0.272647767157611	0.299901118434345	0.30388452101515	0.304962644577705	0	0.000758693361433139
143114	11.2688413948256	5	0.272781563472238	0.300216226225566	0.304240544183307	0.305331745842788	0	0.000758693361433139
143214	11.722972972973	5	0.272434034582198	0.299361275112821	0.303261459821664	0.304310158567815	0	0.000758693361433139
143314	10.9291338582677	5	0.273039206245108	0.300845339507877	0.304960181524049	0.306082499510119	0	0.000758693361433139
143414	11.2274774774775	5	0.272815672317459	0.30030763137455	0.304347840262433	0.305444980088142	0	0.000758693361433139
143514	11.6062992125984	5	0.272527006770782	0.299598570085865	0.303535491712448	0.304596998514564	0	0.000758693361433139
143614	11.5225225225225	5	0.272590349177061	0.299754734234797	0.303715091343846	0.304784938113395	0	0.000758693361433139
143714	11.6328828828829	5	0.272502051851565	0.299525790219011	0.303448793116536	0.304505060538439	0	0.000758693361433139
143814	11.4346846846847	5	0.272657385304995	0.299919021942561	0.303903053893171	0.304981000259443	0	0.000758693361433139
143914	11.2759009009009	5	0.272777424446919	0.300210251566355	0.304235287047275	0.305327073325043	0	0.000758693361433139
144014	11.7581552305962	5	0.27241081175443	0.299314156209795	0.303210601227495	0.304258487335498	0	0.000758693361433139
144114	11.0899887514061	5	0.272919008935145	0.30055656923033	0.304631329983397	0.305740095720063	0	0.000758693361433139
144214	11.1441441441441	5	0.272878447854406	0.300457296568202	0.304517213489288	0.305620624659634	0	0.000758693361433139
144314	10.29696287964	5	0.273537742620564	0.30211257150786	0.306424786744261	0.307616970985622	0	0.000758693361433139
144414	11.5698198198198	5	0.272551872647576	0.299652855036408	0.303595873813624	0.304659304953535	0	0.000758693361433139
144514	11.4617117117117	5	0.272636969255844	0.299869834747893	0.303847078549185	0.30492275439016	0	0.000758693361433139
144614	11.0888638920135	5	0.272919329039541	0.300555635158715	0.304629578079547	0.305737895043867	0	0.000758693361433139
144714	11.5337837837838	5	0.272578456564857	0.299715008049444	0.303665829516669	0.304731663500594	0	0.000758693361433139
144814	10.9132882882883	5	0.27305542918245	0.300895888677336	0.305021188342812	0.306147473025142	0	0.000758693361433139
144914	11.9898762654668	5	0.272237158012305	0.298896999873253	0.302736180405189	0.303765045134742	0	0.000758693361433139
145013	11.1711711711712	5	0.272854391275011	0.300391253375862	0.304440042515483	0.305539596365812	0	0.000758693361433139
145114	10.7612612612613	5	0.273172623482943	0.301186050792747	0.305354126631495	0.306495221249155	0	0.000758693361433139
145214	11.0056306306306	5	0.272982384881614	0.300709778680614	0.304805979561471	0.305921941042225	0	0.000758693361433139
145314	11.4391891891892	5	0.272651914449222	0.299900879664988	0.303881095736008	0.30495766704113	0	0.000758693361433139
145414	11.4763513513514	5	0.272624267354028	0.299833126585716	0.303802986505128	0.304875713002767	0	0.000758693361433139
145514	11.3130630630631	5	0.272750478109132	0.300147969366032	0.304165195696293	0.305254494152666	0	0.000758693361433139
145614	11.2013498312711	5	0.272837711708618	0.300368083068568	0.304419369529681	0.30552080257446	0	0.000758693361433139
145714	11.7057497181511	5	0.272449662951563	0.299403862383257	0.303310949236509	0.304361969211192	0	0.000758693361433139
145814	11.6993243243243	5	0.2724555760222	0.299421814435682	0.303332741674109	0.304385319807376	0	0.000758693361433139
145914	11.1216216216216	5	0.272889794097412	0.300470103296375	0.304527290995594	0.305629074253608	0	0.000758693361433139
146014	11.5849268841395	5	0.272540251606328	0.299622794144121	0.3035606198107	0.30462201865584	0	0.000758693361433139
146114	11.4330708661417	5	0.272658742543897	0.299921942403669	0.303906216812775	0.304984252449257	0	0.000758693361433139
146214	11.4904386951631	5	0.272612135266103	0.299800968524462	0.303765875231922	0.304837021926065	0	0.000758693361433139
146314	11.4876126126126	5	0.272616971985254	0.299817423868823	0.303785303709772	0.304857270267347	0	0.000758693361433139
146414	11.7432432432432	5	0.272428865445422	0.29937587938311	0.3032866669301	0.30434033131316	0	0.000758693361433139
146514	11.5421822272216	5	0.272579149196067	0.299736068942252	0.303696198201367	0.30476628929144	0	0.000758693361433139
146614	11.2533783783784	5	0.272789321673736	0.300224389987217	0.304246525084549	0.305336474727603	0	0.000758693361433139
146714	11.3502252252252	5	0.272718956112427	0.300060351038465	0.304061144666172	0.305144041099308	0	0.000758693361433139
146814	11.6914414414414	5	0.272464901896116	0.299455529785618	0.303375175138194	0.304431459902412	0	0.000758693361433139
146914	11.7747747747748	5	0.272402284351725	0.299303525663783	0.303201542341023	0.304250439522432	0	0.000758693361433139
147014	11.0878378378378	5	0.272917859283491	0.300546986796822	0.304618320525788	0.305725580697082	0	0.000758693361433139
147114	11.2128378378378	5	0.272824040837216	0.300318085163206	0.304355874693802	0.305451314450292	0	0.000758693361433139
147214	11.3565804274466	5	0.272715461041577	0.300058206988905	0.30406162889582	0.30514621334243	0	0.000758693361433139
147314	11.088963963964	5	0.272916677181242	0.300541639390082	0.30461097370893	0.305717215060773	0	0.000758693361433139
147414	11.597972972973	5	0.272529571552688	0.299595861082147	0.303529840152314	0.304590009637393	0	0.000758693361433139
147514	11.6914414414414	5	0.272454810079397	0.299403829931823	0.303307573919333	0.304357081943403	0	0.000758693361433139
147614	11.3918918918919	5	0.2726872085236	0.299983589845708	0.303973935128845	0.30505345206186	0	0.000758693361433139
147714	11.2868391451069	5	0.272770116864944	0.300195124195827	0.304218909552583	0.30531044357567	0	0.000758693361433139
147814	11.2162162162162	5	0.272822189446589	0.300318388643222	0.304358610441274	0.305455546343389	0	0.000758693361433139
147914	11.6272522522523	5	0.272513257415189	0.299573188942466	0.303509793333313	0.304571984753002	0	0.000758693361433139
148014	11.0022522522523	5	0.272989503629709	0.300740138339156	0.304845047262342	0.305964772739911	0	0.000758693361433139
148114	11.490990990991	5	0.272615362053862	0.299816212735823	0.303784951420575	0.304857467980251	0	0.000758693361433139
148214	11.251968503937	5	0.272792043179932	0.300236000928596	0.304261565260641	0.305353050105065	0	0.000758693361433139
148314	11.3040540540541	5	0.272753200300453	0.300141039635145	0.304152245362511	0.305238442398535	0	0.000758693361433139
148414	11.3295838020247	5	0.272735254889549	0.300104044867901	0.304113120206534	0.305199465513686	0	0.000758693361433139
148514	11.1417322834646	5	0.272880624203725	0.300463789773604	0.304525064304511	0.305629020176671	0	0.000758693361433139
148614	11.8896396396396	5	0.272314164220587	0.299085655456177	0.302951503461766	0.303989243876412	0	0.000758693361433139
148714	11.759009009009	5	0.272408619470056	0.299304890639759	0.303198856483972	0.304245736326464	0	0.000758693361433139
148814	11.5585585585586	5	0.272556958101075	0.299656111228961	0.3035967408627	0.304658902325522	0	0.000758693361433139
148914	11.2072072072072	5	0.272826978946022	0.300323995873944	0.304362903686997	0.305458971560823	0	0.000758693361433139
149014	11.5720720720721	5	0.27255342043898	0.299665924795189	0.30361389291611	0.304679550907898	0	0.000758693361433139
149114	11.6846846846847	5	0.27247183614377	0.299476239806889	0.303399909870994	0.304457729997977	0	0.000758693361433139
149214	11.4578177727784	5	0.272636075721897	0.299856599551886	0.303828258613766	0.304901367526215	0	0.000758693361433139
149314	11.2702702702703	5	0.272778855414887	0.300206585600104	0.304228980449312	0.305319573504955	0	0.000758693361433139
149414	10.8818897637795	5	0.273081709324589	0.300967469713677	0.305105777252284	0.30623713479903	0	0.000758693361433139
149514	11.4071991001125	5	0.272679306133185	0.299974731487528	0.303967297963582	0.305048215506112	0	0.000758693361433139
149614	11.2260967379078	5	0.272812582725327	0.300288143876612	0.304321575796415	0.305415702054871	0	0.000758693361433139
149714	11.3130630630631	5	0.272748269750218	0.300135626113881	0.304148799404038	0.305236351675363	0	0.000758693361433139
149814	11.2567567567568	5	0.272788658551303	0.300229287308958	0.304254516358291	0.305345990243224	0	0.000758693361433139
149914	11.1385135135135	5	0.272885365112042	0.300481538149926	0.304547246884872	0.305652994445974	0	0.000758693361433139
150013	11.5281531531532	5	0.272585357457034	0.299740610277016	0.303698388458826	0.304767299516183	0	0.000758693361433139
150113	11.3319796954315	5	0.272731380381941	0.300088128824095	0.304092389463974	0.305176456460492	0	0.00113804004214959
150213	11.9969481180061	5	0.272226900891544	0.29885947963659	0.302689456286396	0.303714575179243	0	0.00113804004214959
150313	11.5390862944162	5	0.272571078104982	0.29968859445594	0.303633153852137	0.304696490127057	0	0.00113804004214959
150413	12.1537678207739	5	0.27211290885127	0.298593053699586	0.302388317628637	0.303402089156022	0	0.00113804004214959
150513	11.5055837563452	5	0.272598324766706	0.299758973060075	0.303714647572379	0.304781918680355	0	0.00113804004214959
150613	11.3177664974619	5	0.272745041538873	0.300129851088003	0.304143002305893	0.305230679888587	0	0.00113804004214959
150713	11.405076142132	5	0.272676055895514	0.299953502987325	0.303938706285327	0.305016349389442	0	0.00113804004214959
150813	11.3661257606491	5	0.272709907443233	0.300048884096193	0.30405222186435	0.305136969723081	0	0.00113804004214959
150913	12.1181262729124	5	0.272139766688548	0.298657648861405	0.302461648537151	0.303478236974457	0	0.00113804004214959
151013	11.8758901322482	5	0.272326286619751	0.299121136658714	0.302994330209553	0.304035073116512	0	0.00113804004214959
151113	11.7571138211382	5	0.272410177740297	0.299307646667091	0.303201299959712	0.304247849872904	0	0.00113804004214959
151213	11.9806910569106	5	0.272239996098595	0.298892689571524	0.302727674566719	0.303754517026179	0	0.00113804004214959
151313	11.7845528455285	5	0.272392096522074	0.299271578299608	0.30316303117321	0.304209495918988	0	0.00113804004214959
151413	12.0040691759919	5	0.272227422953974	0.298873832889776	0.302709343369694	0.303736749999756	0	0.00113804004214959
151513	11.6128048780488	5	0.272521993877077	0.299587610651025	0.303523828304693	0.304585391115963	0	0.00113804004214959
151613	11.719512195122	5	0.27244089817751	0.299391527645305	0.303300929249818	0.304353789304045	0	0.00113804004214959
151713	11.4771573604061	5	0.272621047525745	0.299818056578518	0.303783386613324	0.304854138043266	0	0.00113804004214959
151813	11.0425531914894	5	0.272951229142952	0.300625385317413	0.304706899269637	0.305817436529786	0	0.00113804004214959
151913	11.822990844354	5	0.272356819584275	0.299169856140531	0.303041790450007	0.304080712487153	0	0.00113804004214959
152013	11.7052845528455	5	0.272451193815479	0.299411856104909	0.303321654774431	0.304373901970807	0	0.00113804004214959
152113	11.9481707317073	5	0.272265331406404	0.298956439161121	0.302801137161195	0.303831374557177	0	0.00113804004214959
152213	11.619918699187	5	0.272511718992276	0.299548380914113	0.303474200946042	0.304531328295694	0	0.00113804004214959
152313	11.9542217700916	5	0.272267015052148	0.298976670221123	0.302829217682294	0.303862915420335	0	0.00113804004214959
152413	11.7987804878049	5	0.27237955661562	0.299237955969926	0.303123872255996	0.3041683327773	0	0.00113804004214959
152513	11.4451219512195	5	0.272651035109874	0.299906127898	0.303888729702096	0.304966146278467	0	0.00113804004214959
152613	11.8607723577236	5	0.272330961677501	0.299112608815855	0.302977830679277	0.304014610630005	0	0.00113804004214959
152713	12.3557594291539	5	0.27196072418321	0.298225483163042	0.301969598277229	0.302966213141787	0	0.00113804004214959
152813	12.322482197355	5	0.271988270944459	0.298298912811881	0.30205548964327	0.303056668821485	0	0.00113804004214959
152913	11.9908536585366	5	0.272230934920252	0.298867449607719	0.302697860070527	0.303722965379418	0	0.00113804004214959
153013	11.2091370558376	5	0.272829167663095	0.300338656532597	0.304382486231051	0.305480671956513	0	0.00113804004214959
153113	11.942014242116	5	0.272268887852482	0.298962472992015	0.302807313453806	0.303837523795458	0	0.00113804004214959
153213	11.76500508647	5	0.272403535785213	0.299292242948541	0.303184659274001	0.30423116068842	0	0.00113804004214959
153313	12.0497967479675	5	0.272185925454695	0.298756504182649	0.302570708819366	0.303590259197742	0	0.00113804004214959
153413	12.2522889114954	5	0.272041273355697	0.298425917906992	0.302199543485981	0.303206263188922	0	0.00113804004214959
153513	12.4195519348269	5	0.271919212714895	0.298141660844705	0.301879091724871	0.302874244943338	0	0.00113804004214959
153613	11.6321138211382	5	0.272504774484168	0.29953947230283	0.303466995958061	0.304525310559105	0	0.00113804004214959
153713	12.0722278738555	5	0.272174463712249	0.298743500640394	0.302560603918618	0.303581942365497	0	0.00113804004214959
153813	11.8363821138211	5	0.272351358808135	0.299170149155922	0.303046794678007	0.304088218633306	0	0.00113804004214959
153913	11.3847715736041	5	0.272690739446218	0.299988896774113	0.303979422876572	0.30505904023631	0	0.00113804004214959
154013	11.9928716904277	5	0.272237172639926	0.298902624685568	0.302744266288356	0.303774228772656	0	0.00113804004214959
154113	12.1038696537678	5	0.272146228073245	0.298662418799526	0.302463831757438	0.303479066664103	0	0.00113804004214959
154213	12.2118126272912	5	0.272066427517886	0.298474635590504	0.302251707948918	0.303259140552403	0	0.00113804004214959
154313	11.4959349593496	5	0.272604523228632	0.299772666338797	0.303730239158499	0.304798252178977	0	0.00113804004214959
154413	11.0395537525355	5	0.272959823919102	0.300665315553712	0.304759117995481	0.305875116571413	0	0.00113804004214959
154513	11.9664292980671	5	0.272253554560014	0.298933230642309	0.302776307969975	0.303806251461042	0	0.00113804004214959
154613	13.3186925434116	5	0.271254982296225	0.296564981100306	0.300090376454384	0.301015340684759	0	0.00113804004214959
154713	11.6920731707317	5	0.272458781572027	0.299423521472294	0.303332779324272	0.30438447415208	0	0.00113804004214959
154813	12.2370295015259	5	0.272049932136578	0.298440409320261	0.302214240346113	0.303220774303948	0	0.00113804004214959
154913	11.4471544715447	5	0.272641519746924	0.299862615548367	0.303832814101849	0.304905043899739	0	0.00113804004214959
155013	11.8402848423194	5	0.272344276739598	0.299141482658188	0.303010333858492	0.30404845070098	0	0.00113804004214959
155113	11.438578680203	5	0.272654911726068	0.299912270908087	0.303894541582387	0.304971590800381	0	0.00113804004214959
155213	11.6331300813008	5	0.272503193956152	0.299531657549773	0.303456446815733	0.304513486482794	0	0.00113804004214959
155313	12.0213631739573	5	0.272212306287072	0.298833501576033	0.302662586333559	0.303687800783644	0	0.00113804004214959
155413	11.940996948118	5	0.272270373275826	0.298966393709932	0.302811375205404	0.303841394986917	0	0.00113804004214959
155513	11.9938900203666	5	0.272227709516662	0.298857321686219	0.302685727058704	0.303710128421268	0	0.00113804004214959
155613	11.3628048780488	5	0.272710436506122	0.30004163942666	0.304040255446881	0.305122451598838	0	0.00113804004214959
155713	12.0692464358452	5	0.272178232864481	0.298757380618997	0.302578217637439	0.303601233471925	0	0.00113804004214959
155813	11.3705583756345	5	0.272702396328714	0.300018879396394	0.304013946281512	0.305095079942837	0	0.00113804004214959
155913	11.880081300813	5	0.272318420351194	0.299089035364663	0.302953425871345	0.303990423778726	0	0.00113804004214959
156013	11.9593082400814	5	0.272257982241957	0.298940380921203	0.302783165294893	0.303812771669199	0	0.00113804004214959
156113	11.8016276703967	5	0.272377101512321	0.299229649323714	0.30311331950225	0.304156752410208	0	0.00113804004214959
156213	11.9166666666667	5	0.272289430038024	0.299014712603086	0.30286731881872	0.303900116391814	0	0.00113804004214959
156313	12.0651068158698	5	0.272184246143929	0.298777230739802	0.302601798235839	0.303625977424076	0	0.00113804004214959
156413	11.6189024390244	5	0.272511645580586	0.299546879359273	0.303472243209904	0.304529213356321	0	0.00113804004214959
156513	11.5380710659898	5	0.272575317684003	0.299708464869617	0.303658913656844	0.304724769837608	0	0.00113804004214959
156613	11.4461382113821	5	0.272649720177683	0.299901379131587	0.30388276807939	0.30495966879296	0	0.00113804004214959
156713	11.4578680203046	5	0.272640456915578	0.299880598915937	0.303860369560298	0.304937178270104	0	0.00113804004214959
156813	11.5701219512195	5	0.272555042233917	0.299669989134374	0.303618497733271	0.304684318366065	0	0.00113804004214959
156913	11.0750507099391	5	0.272927695045411	0.30057011416263	0.304644073554597	0.305751973852528	0	0.00113804004214959
157013	11.7408536585366	5	0.272426668575194	0.299361453376696	0.303267678904018	0.304319470224617	0	0.00113804004214959
157112	11.7578840284842	5	0.272407330484738	0.299294976346627	0.303185088335245	0.304230160221848	0	0.00113804004214959
157213	11.6744659206511	5	0.272468730439206	0.299439734611171	0.303348993216337	0.304400360033953	0	0.00113804004214959
157313	12.3621566632757	5	0.271956940159141	0.29821909474496	0.301963209758588	0.302959981165373	0	0.00113804004214959
157413	12.3873598369011	5	0.2719405584652	0.298184838788244	0.30192541668615	0.302921078499302	0	0.00113804004214959
157513	11.6961382113821	5	0.272458987337052	0.299433576446259	0.303347387595758	0.304401156006551	0	0.00113804004214959
157613	12.2878942014242	5	0.272013408428837	0.29835571289388	0.302118608459181	0.303121550395651	0	0.00113804004214959
157713	11.6798780487805	5	0.272467888640661	0.299446331817728	0.303359212990102	0.304412229477253	0	0.00113804004214959
157813	12.236012207528	5	0.272052478403352	0.29845060527697	0.302227070385288	0.303234686361817	0	0.00113804004214959
157913	11.354674796748	5	0.272713606260081	0.300042447796697	0.304039226535223	0.305120530488187	0	0.00113804004214959
158013	11.4852791878173	5	0.272613599669025	0.29979563056884	0.303756215370332	0.304825052334724	0	0.00113804004214959
158113	11.2525354969574	5	0.272798860878703	0.300272532067751	0.304309544055136	0.305405868927306	0	0.00113804004214959
158213	11.5508130081301	5	0.272565918942428	0.29968633812381	0.303633885303594	0.304698790284759	0	0.00113804004214959
158313	11.6900406504065	5	0.272465734817892	0.299457772906615	0.303378100757552	0.30443478906896	0	0.00113804004214959
158413	11.630081300813	5	0.272506301805067	0.299542618196009	0.303470392154903	0.304528787370559	0	0.00113804004214959
158513	12.2675483214649	5	0.272026675762149	0.298383648313347	0.302149443840565	0.303153280402607	0	0.00113804004214959
158613	11.3353658536585	5	0.272727458028951	0.300074298808109	0.304075251932504	0.30515804314335	0	0.00113804004214959
158713	11.2150101419878	5	0.272822333957391	0.300315727919823	0.304354330538175	0.305450413202993	0	0.00113804004214959
158813	11.5426829268293	5	0.272577359897366	0.299729360681766	0.303688100337108	0.304757739508007	0	0.00113804004214959
158913	12.2739307535642	5	0.27202216572363	0.298373207352864	0.302137627211479	0.303140997580509	0	0.00113804004214959
159013	12.0997963340122	5	0.272149083174273	0.29866898913513	0.302471321158615	0.303486909863066	0	0.00113804004214959
159113	11.5055837563452	5	0.272598614414468	0.299760712102636	0.303717004413976	0.304784560556443	0	0.00113804004214959
159213	12.1099796334012	5	0.272145509733306	0.298670009449839	0.30247523347055	0.303492172744767	0	0.00113804004214959
159313	11.7243133265514	5	0.272441144778635	0.299399334003355	0.303311172471489	0.30436474782931	0	0.00113804004214959
159413	11.0964467005076	5	0.272910803285844	0.300526749323634	0.304593780226974	0.305699201137101	0	0.00113804004214959
159513	12.1291963377416	5	0.272137855506527	0.298670922303476	0.302482561196381	0.303502696958146	0	0.00113804004214959
159613	11.7662601626016	5	0.272402567957117	0.299287642703839	0.303178091119582	0.304223528278537	0	0.00113804004214959
159713	11.4817073170732	5	0.272625142502491	0.299850151160486	0.303827451076457	0.304903581877635	0	0.00113804004214959
159813	11.5502538071066	5	0.272567313395621	0.299693004202191	0.303642716839845	0.304708613584428	0	0.00113804004214959
159913	11.6477157360406	5	0.272494112887118	0.299516111886224	0.303441078459624	0.304498660546462	0	0.00113804004214959
160013	12.1312309257375	5	0.272126523961851	0.298618518702697	0.302415341103224	0.303429389134568	0	0.00113804004214959
160113	12.3177189409369	5	0.271993338993948	0.298313001489283	0.302071607785723	0.303073343550735	0	0.00113804004214959
160213	11.5863821138211	5	0.27254334365909	0.299644241109558	0.303590280747262	0.304655559177216	0	0.00113804004214959
160313	11.7266260162602	5	0.272431724277303	0.299356885424813	0.303256737806675	0.304305315170146	0	0.00113804004214959
160413	11.5965447154472	5	0.272531560124079	0.299603826742134	0.303540114353628	0.304601307724938	0	0.00113804004214959
160513	11.0770791075051	5	0.272927288136951	0.300573006040531	0.304648991054248	0.305757994989768	0	0.00113804004214959
160613	11.766022380468	5	0.272404736548865	0.299299109852178	0.303193471751719	0.304240726611285	0	0.00113804004214959
160713	11.9014227642276	5	0.27229507523112	0.299013048489555	0.302860618182707	0.303890924499579	0	0.00113804004214959
160813	11.6948118006104	5	0.272455637237154	0.299415337246219	0.303323869576289	0.304375562367942	0	0.00113804004214959
160913	11.0699797160243	5	0.272933840190473	0.300590948097247	0.30466967249833	0.305779476502453	0	0.00113804004214959
161013	11.3482233502538	5	0.272724295535841	0.300086107853723	0.30409528432293	0.305182012243191	0	0.00113804004214959
161113	11.2233502538071	5	0.272815789595699	0.300299280103082	0.304335412914788	0.305430641229705	0	0.00113804004214959
161213	12.4144602851324	5	0.271918106790832	0.298125454022013	0.301856258508317	0.302848433150049	0	0.00113804004214959
161313	11.8180894308943	5	0.272361751001945	0.299185009561095	0.303060133439792	0.304100339897113	0	0.00113804004214959
161413	11.630081300813	5	0.272506165898719	0.299541410996574	0.303468467939509	0.304526416621045	0	0.00113804004214959
161513	11.3269035532995	5	0.272743012809042	0.300135876556103	0.304152650484875	0.305241786299195	0	0.00113804004214959
161613	12.2749490835031	5	0.272023595240807	0.29838269605069	0.302150404614041	0.303155221599543	0	0.00113804004214959
161713	11.2596348884381	5	0.272791226264288	0.300247038909012	0.304278031740166	0.305371860112532	0	0.00113804004214959
161813	12.0477642276423	5	0.27219194514032	0.298782386691749	0.302603534409479	0.303625884852109	0	0.00113804004214959
161913	11.9339430894309	5	0.272269878134567	0.298950541431835	0.302789001795763	0.3038162273712	0	0.00113804004214959
162013	11.7847715736041	5	0.272387998619021	0.299250885528269	0.303135720817621	0.304179177806649	0	0.00113804004214959
162113	11.2505070993915	5	0.272800765680533	0.300279938894288	0.30431945386905	0.305417058493777	0	0.00113804004214959
162213	11.9146341463415	5	0.272288593833827	0.29900642560029	0.302855832174422	0.303887178828199	0	0.00113804004214959
162313	12.1792260692464	5	0.272093584735841	0.298546928405803	0.302336113687391	0.303347933389977	0	0.00113804004214959
162413	11.942014242116	5	0.272273393569696	0.298986008045888	0.30283822470579	0.303871603742043	0	0.00113804004214959
162513	11.4395939086294	5	0.272653665826527	0.299911148481388	0.303894669830902	0.304972592601997	0	0.00113804004214959
162613	12.234215885947	5	0.272050901425069	0.298439555255099	0.302212256178825	0.303218245846411	0	0.00113804004214959
162713	11.9603255340793	5	0.272255509127614	0.298929714417423	0.302769461463138	0.303797756323444	0	0.00113804004214959
162813	12.1912512716175	5	0.272084940261021	0.298525055977295	0.302310424637061	0.303320721173612	0	0.00113804004214959
162913	11.760162601626	5	0.27240626822599	0.299294700076946	0.303185803076618	0.304231505039881	0	0.00113804004214959
163013	11.7439024390244	5	0.272419273582036	0.299327044235292	0.30322258058248	0.304269638344877	0	0.00113804004214959
163113	11.9165818921668	5	0.27229049798408	0.299018522827939	0.302871603154818	0.303904403853623	0	0.00113804004214959
163213	12.3940936863544	5	0.271934560472313	0.298168500059742	0.301906365151246	0.302901079915711	0	0.00113804004214959
163313	11.389847715736	5	0.272691483774531	0.300001509284006	0.303996868034312	0.305078540362937	0	0.00113804004214959
163413	11.8280773143438	5	0.272357793492574	0.29918529564932	0.303063633491738	0.304105452859095	0	0.00113804004214959
163513	11.8575788402848	5	0.27233742729296	0.299139598397106	0.303012360434035	0.304052362248916	0	0.00113804004214959
163613	11.8343495934959	5	0.272348664539316	0.299151444857872	0.303021388231405	0.304059805113493	0	0.00113804004214959
163713	12.3849287169043	5	0.271939893519654	0.29817709598706	0.301914848811666	0.302909340976757	0	0.00113804004214959
163813	11.8921668362157	5	0.272310399378472	0.299073032620551	0.302936412676515	0.303973324531783	0	0.00113804004214959
163913	12.0619918699187	5	0.272182391346469	0.298761799474842	0.302580801294755	0.303602552556679	0	0.00113804004214959
164013	11.209939148073	5	0.272822272075305	0.300304863629482	0.304338530281162	0.305432385979149	0	0.00113804004214959
164113	12.5412844036697	5	0.271825370886717	0.297907966402878	0.301610350718489	0.302593255072178	0	0.00113804004214959
164213	12.2729124236253	5	0.272025744465728	0.298390187393315	0.302159915162526	0.303165675605747	0	0.00113804004214959
164313	11.851475076297	5	0.272345334318861	0.299170074925021	0.303051192674024	0.304094790311131	0	0.00113804004214959
164413	11.8952187182096	5	0.272308598657296	0.29906993342113	0.302933293530611	0.303970278601545	0	0.00113804004214959
164512	12.1047812817904	5	0.272148245466643	0.298674783066243	0.302480320789168	0.303497342404394	0	0.00113804004214959
164613	11.9491353001017	5	0.272269004401275	0.29897677725784	0.302828008366884	0.303861112431182	0	0.00113804004214959
164713	12.0508646998983	5	0.272189322438432	0.298776863951874	0.302597906004561	0.303620448672763	0	0.00113804004214959
164813	10.8085106382979	5	0.273132176275128	0.301075113079344	0.305223388462917	0.306357043831049	0	0.00113804004214959
164913	12.0081383519837	5	0.272222346652101	0.298856379629209	0.30268776936928	0.303713477324601	0	0.00113804004214959
165013	11.5573604060914	5	0.272560133266557	0.299668834220018	0.303612527320005	0.304675823646735	0	0.00113804004214959
165113	11.2091370558376	5	0.272828948440191	0.300337186818748	0.304380354627798	0.30547817047623	0	0.00113804004214959
165213	11.7487283825025	5	0.272416953360103	0.299326381833569	0.303223632204901	0.304271603568182	0	0.00113804004214959
165313	12.3723296032553	5	0.271947892756041	0.298193032006394	0.301932013551737	0.302926756288153	0	0.00113804004214959
165413	11.6443089430894	5	0.272495570811412	0.299517688793847	0.303442610000833	0.304500257493198	0	0.00113804004214959
165513	11.7184959349593	5	0.272441807793034	0.299391766152166	0.303299851854718	0.304351774422586	0	0.00113804004214959
165613	11.7370558375635	5	0.27242480725293	0.299343237413427	0.303242279058699	0.30429078856121	0	0.00113804004214959
165713	12.2148676171079	5	0.272063219490527	0.298463787745695	0.302238225583187	0.303244556633301	0	0.00113804004214959
165813	11.7215447154472	5	0.272436736645999	0.299372234454355	0.30327534301138	0.304325236609495	0	0.00113804004214959
165913	11.4162436548223	5	0.272671724764225	0.299956896989093	0.303947739935862	0.305028365616038	0	0.00113804004214959
166013	11.9796541200407	5	0.27224140154382	0.298898406564612	0.302735086435681	0.303762688570561	0	0.00113804004214959
166113	12.1405295315682	5	0.27212272452381	0.29861608443143	0.302414231536417	0.303428874029907	0	0.00113804004214959
166213	11.9053916581892	5	0.272299235613319	0.299041286647591	0.302898370537182	0.303932754571747	0	0.00113804004214959
166313	11.5187817258883	5	0.272591486154118	0.299751101511164	0.303708459478225	0.304776749871788	0	0.00113804004214959
166413	11.8760162601626	5	0.272318855004335	0.299083108235272	0.302944437841787	0.303980018639599	0	0.00113804004214959
166513	12.1332655137335	5	0.272130028720045	0.29863939187642	0.30244275306809	0.303459519276794	0	0.00113804004214959
166613	11.7571138211382	5	0.272411105390103	0.299313250996365	0.303208995801925	0.304256533893465	0	0.00113804004214959
166713	12.1892166836216	5	0.272079760343924	0.298496877521129	0.302273885965336	0.30328076836778	0	0.00113804004214959
166813	11.9786368260427	5	0.272247591013411	0.298927193064359	0.302772073249626	0.303803080323274	0	0.00113804004214959
166913	11.5965447154472	5	0.272535762817164	0.299625044584954	0.303567829124167	0.304631828053116	0	0.00113804004214959
167013	11.5705583756345	5	0.272556220886561	0.299676332963863	0.303626696191436	0.304693250869986	0	0.00113804004214959
167113	11.7459349593496	5	0.272416199412989	0.299316261647201	0.303209444050798	0.304255632010191	0	0.00113804004214959
167213	11.2030456852792	5	0.272834473902943	0.30035529098146	0.304403220845779	0.305503259770523	0	0.00113804004214959
167313	11.5035532994924	5	0.272600487720977	0.299766840166544	0.303724533336219	0.304792627278363	0	0.00113804004214959
167413	11.8729674796748	5	0.272320042056707	0.299083962304726	0.302945058907323	0.303980590289456	0	0.00113804004214959
167513	12.1597151576806	5	0.272109953378452	0.298590662190408	0.30238729195755	0.303401879896442	0	0.00113804004214959
167613	11.5441624365482	5	0.272575664050182	0.299725624593488	0.303684658714148	0.304754777038154	0	0.00113804004214959
167713	11.1389452332657	5	0.272878927455828	0.30045037703142	0.304507016355957	0.305609002042298	0	0.00113804004214959
167813	12.0682281059063	5	0.272173043448914	0.298728754774302	0.302540291893466	0.303559176140555	0	0.00113804004214959
167913	11.258883248731	5	0.272791378991139	0.300247370928187	0.30427873030918	0.305372848847307	0	0.00113804004214959
168013	11.255081300813	5	0.272790245712278	0.300232075379871	0.304256777439032	0.305347738103646	0	0.00113804004214959
168113	11.7408536585366	5	0.272423064577259	0.299341923831104	0.303241856594976	0.304290942166599	0	0.00113804004214959
168213	11.9613428280773	5	0.272255845931654	0.29893392696536	0.302775421491196	0.303804515622024	0	0.00113804004214959
168313	12.2502543234995	5	0.272039015300278	0.298412264034745	0.302181854289627	0.303186991212053	0	0.00113804004214959
168413	11.5985772357724	5	0.272532751679856	0.299614182776754	0.303554410392567	0.304617403351416	0	0.00113804004214959
168513	11.7197969543147	5	0.272439166981306	0.299379866702589	0.30328431463024	0.304334627481046	0	0.00113804004214959
168613	12.3380855397149	5	0.271977811902248	0.298275851703731	0.30202959552702	0.303029804774145	0	0.00113804004214959
168713	11.8628048780488	5	0.272328687988305	0.299107516633296	0.302972763526459	0.304009847251029	0	0.00113804004214959
168813	11.5208121827411	5	0.272592859324691	0.299763712051073	0.303726121072977	0.304796755168122	0	0.00113804004214959
168913	12.2085452695829	5	0.272066200102115	0.29846729149713	0.302241302350728	0.303247411742031	0	0.00113804004214959
169013	11.4781725888325	5	0.272620859692505	0.29982043099248	0.303787332175608	0.304858920572505	0	0.00113804004214959
169113	11.4812182741117	5	0.272623765220669	0.299841465286155	0.30381570035197	0.304890463139852	0	0.00113804004214959
169213	11.5157360406091	5	0.272594439779623	0.299761876632415	0.303722338719343	0.304792075843479	0	0.00113804004214959
169313	12.4419551934827	5	0.271898125168005	0.298077913722661	0.301802060044214	0.302791934499167	0	0.00113804004214959
169413	11.5868020304569	5	0.272535655745774	0.299603813813775	0.303536627125806	0.304595980693392	0	0.00113804004214959
169513	11.6117886178862	5	0.272515080433904	0.299550077975209	0.303474461891199	0.304530969201715	0	0.00113804004214959
169613	12.0457782299084	5	0.272199812995863	0.298819957476588	0.302652666736797	0.303680094617721	0	0.00113804004214959
169713	11.4258130081301	5	0.272660060940541	0.299913587943858	0.303892805480384	0.304968378436881	0	0.00113804004214959
169813	11.4172588832487	5	0.272673872254885	0.2999695883817	0.303964622166953	0.305047113758788	0	0.00113804004214959
169913	11.638578680203	5	0.272500340807294	0.299529719098451	0.303456167646135	0.304514176597249	0	0.00113804004214959
170013	11.1014198782961	5	0.272908443239339	0.300525581079962	0.30459412694781	0.305700413039155	0	0.00113804004214959
170113	11.3796954314721	5	0.272702820717053	0.300039414941788	0.304043520187832	0.305128727039938	0	0.00113804004214959
170213	11.6683621566633	5	0.272480078939126	0.299486885658066	0.303409371893714	0.304466405536365	0	0.00113804004214959
170313	11.9390243902439	5	0.272273199825801	0.29897738504715	0.302825421075662	0.303856787875466	0	0.00113804004214959
170413	11.6727642276423	5	0.272472386523158	0.299456344380069	0.303370743339373	0.304424412080892	0	0.00113804004214959
170513	12.1688708036623	5	0.272105536586318	0.298585340571911	0.302382503160902	0.303397328031098	0	0.00113804004214959
170613	12.089521871821	5	0.272158285591455	0.298695948055562	0.302503630269642	0.303521275686133	0	0.00113804004214959
170713	12.0356052899288	5	0.272202063546401	0.298808369985461	0.302633357908452	0.303656960184903	0	0.00113804004214959
170813	11.7873855544252	5	0.272383472306883	0.299234665585952	0.303116100890169	0.304158416621223	0	0.00113804004214959
170913	12.0386571719227	5	0.272198298724402	0.298796126597622	0.302618705514058	0.303641479469605	0	0.00113804004214959
171013	11.4609137055838	5	0.272630219845095	0.299831729109972	0.303796279423772	0.304866345592801	0	0.00113804004214959
171113	11.9155645981689	5	0.272291305693853	0.299022659209863	0.302877546116599	0.303911311654727	0	0.00113804004214959
171213	11.6615853658537	5	0.272484373763236	0.299494606697648	0.303417212773626	0.304474093492736	0	0.00113804004214959
171313	12.0050864699898	5	0.272224648102317	0.298863279764872	0.302696394904476	0.303722906714029	0	0.00113804004214959
171413	11.7621951219512	5	0.27240140935113	0.299273132694013	0.303157809390117	0.304200679369823	0	0.00113804004214959
171513	12.4409368635438	5	0.271897895480198	0.298076249509594	0.301800292147225	0.30279029934244	0	0.00113804004214959
171613	11.9084435401831	5	0.272293362480512	0.299019732655947	0.302871957711448	0.303904520065459	0	0.00113804004214959
171713	11.8414634146341	5	0.272344213662725	0.299143035521534	0.303012393557906	0.304050640668042	0	0.00113804004214959
171813	12.0518819938962	5	0.272189774268953	0.298779427309885	0.302600880388624	0.303623459143112	0	0.00113804004214959
171913	11.6172588832487	5	0.272517115737467	0.299573747964418	0.303508100240154	0.304569325836099	0	0.00113804004214959
172013	11.7334689725331	5	0.272436081759645	0.299391580677701	0.303303593150368	0.304357378403446	0	0.00113804004214959
172113	12.0793489318413	5	0.272169267317484	0.298730651794241	0.302545628480046	0.303566120980344	0	0.00113804004214959
172213	11.6382113821138	5	0.272501809186178	0.299537924129603	0.303467414392834	0.304526892137982	0	0.00113804004214959
172313	11.7202441505595	5	0.272441488495769	0.299393735489549	0.303302950519403	0.304355390627701	0	0.00113804004214959
172413	11.719512195122	5	0.272439530180825	0.299382571330659	0.303288269156289	0.30433921816114	0	0.00113804004214959
172513	11.8575788402848	5	0.272336397674396	0.299135282000614	0.303007085160031	0.304046773072429	0	0.00113804004214959
172613	12.0335365853659	5	0.272201010024677	0.298798995516422	0.302620635052994	0.303642822110384	0	0.00113804004214959
172713	11.4512195121951	5	0.272643121139769	0.29988020032346	0.303857549091806	0.304933081739103	0	0.00113804004214959
172813	11.7042682926829	5	0.272452494776116	0.299416686849921	0.303327827585088	0.304380695336028	0	0.00113804004214959
172913	12.2892057026477	5	0.27201159805064	0.298350019867331	0.302111918563097	0.303114553640711	0	0.00113804004214959
173013	12.0691759918616	5	0.272175479117469	0.298740329676261	0.30255465051853	0.303574500488339	0	0.00113804004214959
173113	11.8901322482197	5	0.272308307746863	0.299056283420079	0.30291309150963	0.303946933219573	0	0.00113804004214959
173213	11.6934010152284	5	0.272460366260622	0.299435683749082	0.303349535341547	0.304403306178769	0	0.00113804004214959
173313	12.2352342158859	5	0.272049876676112	0.298436936631013	0.302209396276206	0.30321538059122	0	0.00113804004214959
173413	11.7782299084435	5	0.272391707319776	0.299257174564574	0.303142202171118	0.304185657205416	0	0.00113804004214959
173513	11.7807106598985	5	0.272391036050076	0.299257921556798	0.303143677635951	0.304187458600641	0	0.00113804004214959
173613	11.719512195122	5	0.272435261607046	0.299362977455226	0.303263619901439	0.304312674727322	0	0.00113804004214959
173713	12.1353001017294	5	0.272123808703529	0.298611816115658	0.302407390354333	0.303420898611141	0	0.00113804004214959
173813	11.8191056910569	5	0.272369499853451	0.299227632164077	0.303116623191234	0.304162929171996	0	0.00113804004214959
173913	11.5228426395939	5	0.27259422909155	0.299774690175021	0.303741092646809	0.304813522495658	0	0.00113804004214959
174013	11.8313008130081	5	0.272355512450175	0.299179411965969	0.303056681270852	0.304098084633506	0	0.00113804004214959
174113	11.7835365853659	5	0.272390609477499	0.299261848897295	0.30314983140845	0.304194676411343	0	0.00113804004214959
174213	11.864837398374	5	0.272324156983104	0.299088784056814	0.302948945966053	0.30398388759984	0	0.00113804004214959
174313	11.2700507614213	5	0.272777784587442	0.300201414506508	0.304222428372791	0.305312479414474	0	0.00113804004214959
174413	11.8536585365854	5	0.272335706526198	0.299124227554192	0.302991584293086	0.304029298070145	0	0.00113804004214959
174513	11.869918699187	5	0.272331729370903	0.299136940004584	0.303013114329267	0.30405495226196	0	0.00113804004214959
174613	12.0213631739573	5	0.272215757241727	0.298853560967791	0.302690025314975	0.303718822625155	0	0.00113804004214959
174713	11.8709349593496	5	0.272326279305764	0.299108897365814	0.302975893299591	0.304013615090899	0	0.00113804004214959
174813	10.7799188640974	5	0.273158925022137	0.301154244653999	0.305318385437124	0.306458269836392	0	0.00113804004214959
174913	11.3807106598985	5	0.272694992137931	0.300001932006431	0.30399507861325	0.305075701516828	0	0.00113804004214959
175013	11.6595528455285	5	0.2724845658054	0.299490681228569	0.303411207372169	0.304467112856078	0	0.00113804004214959
175113	11.2639593908629	5	0.272785260573214	0.300225726977682	0.304251679346622	0.30534350370227	0	0.00113804004214959
175213	11.8313008130081	5	0.272355788430537	0.29918090215479	0.303058500822799	0.304099953597804	0	0.00113804004214959
175313	11.7317073170732	5	0.272429879587635	0.299357389878246	0.30325892844424	0.304308376729914	0	0.00113804004214959
175413	12.0580448065173	5	0.272185231832388	0.298769425617517	0.302590025428309	0.303612489643928	0	0.00113804004214959
175513	11.3861788617886	5	0.272696847278948	0.300022137624119	0.304022933114151	0.305106872339913	0	0.00113804004214959
175613	12.0376398779247	5	0.272199783096289	0.298802314461124	0.302626803555261	0.303650475264322	0	0.00113804004214959
175713	11.4969512195122	5	0.272608119743777	0.299792089270312	0.303755598722619	0.304826114408269	0	0.00113804004214959
175813	12.1843177189409	5	0.272085956091966	0.298518089998906	0.30230004952635	0.303308970489759	0	0.00113804004214959
175913	11.7654822335025	5	0.272406588616669	0.299308008906351	0.30320504903136	0.304253429453441	0	0.00113804004214959
176013	12	5	0.27222693713294	0.298864447201175	0.302696385245991	0.303722312406703	0	0.00113804004214959
176113	11.822990844354	5	0.27236067690487	0.2991892710196	0.303067141534113	0.304108621500446	0	0.00113804004214959
176213	11.6839430894309	5	0.272467554471352	0.299453370427276	0.303369791226617	0.304424428309913	0	0.00113804004214959
176313	11.736520854527	5	0.27242182982202	0.299327241695402	0.303221390307009	0.304267867209882	0	0.00113804004214959
176413	12.2583926754832	5	0.272035183088117	0.298407928349299	0.302178137621028	0.303183586685961	0	0.00113804004214959
176513	12.0946083418108	5	0.272162179852243	0.298725351672875	0.302543316956562	0.303565420296777	0	0.00113804004214959
176613	11.3924949290061	5	0.272691041190281	0.300006405916242	0.304004996852892	0.305088429171121	0	0.00113804004214959
176713	11.9552845528455	5	0.272259171327667	0.298938157724172	0.302778931653619	0.303807545330946	0	0.00113804004214959
176813	11.880081300813	5	0.272318906566764	0.299089850197892	0.302953843577871	0.303990518878238	0	0.00113804004214959
176913	11.8860630722279	5	0.27231552688024	0.299086385959267	0.302951721640405	0.303989220889426	0	0.00113804004214959
177013	11.5924796747967	5	0.272537390436395	0.29962622879454	0.303568610509524	0.304632459455001	0	0.00113804004214959
177113	12.0864699898271	5	0.272161265563218	0.298702956891164	0.302511045789019	0.303528600807016	0	0.00113804004214959
177213	12.2156663275687	5	0.272067795926736	0.298490771441909	0.302274594593613	0.303285195934074	0	0.00113804004214959
177313	12.0376398779247	5	0.272200665420343	0.298806137149489	0.302631435179114	0.303655331523342	0	0.00113804004214959
177413	11.604674796748	5	0.272525869692608	0.299591435330251	0.303526395867011	0.304587190144109	0	0.00113804004214959
177513	12.1291963377416	5	0.272133489834461	0.298648134043262	0.302452579117766	0.30346959563805	0	0.00113804004214959
177613	11.4288617886179	5	0.27266183505923	0.299929030115489	0.303913980486175	0.304992094023386	0	0.00113804004214959
177713	11.7591463414634	5	0.272408420703719	0.299303988754481	0.303197760343428	0.304244603657952	0	0.00113804004214959
177813	11.9257375381485	5	0.272282102690193	0.298996148447715	0.302845983492729	0.303877830708867	0	0.00113804004214959
177913	11.0526849037487	5	0.27294434194636	0.30061042102069	0.304690273012186	0.305800293576335	0	0.00113804004214959
178013	11.9348931841302	5	0.272275409823083	0.298980472150001	0.302828233821491	0.303859388416763	0	0.00113804004214959
178113	12.0905391658189	5	0.272154791008355	0.298681208487743	0.302485152616449	0.303501366741116	0	0.00113804004214959
178213	12.0386571719227	5	0.272197408763369	0.298790743152103	0.302611253235785	0.303633019738973	0	0.00113804004214959
178313	11.6910569105691	5	0.272460826397238	0.299435520537257	0.303349634768847	0.304403773947493	0	0.00113804004214959
178413	11.9898270600203	5	0.272237476681127	0.29889645610304	0.302734555129395	0.303762710437754	0	0.00113804004214959
178513	11.4609137055838	5	0.272634778243577	0.299855206669519	0.303827099435995	0.304900355759691	0	0.00113804004214959
178613	11.6331300813008	5	0.272509257482061	0.299564032965419	0.303499227934126	0.304560797261519	0	0.00113804004214959
178713	11.7063008130081	5	0.272450449401528	0.299412126365996	0.303323155791597	0.304376177967653	0	0.00113804004214959
178813	12.7604485219164	5	0.271662435958567	0.297519244292494	0.301168951531588	0.302134418304375	0	0.00113804004214959
178913	11.4664634146341	5	0.272630324417279	0.299844598281328	0.303815169625059	0.304888015458388	0	0.00113804004214959
179013	11.4552845528455	5	0.272638208110098	0.299861995079973	0.303834420495595	0.304907769314348	0	0.00113804004214959
179113	12.1575203252033	5	0.272111096765345	0.298591082203354	0.302386698284183	0.303400637486484	0	0.00113804004214959
179213	11.2423935091278	5	0.272802849009989	0.300271652064888	0.304305086853448	0.305399613094254	0	0.00113804004214959
179313	11.474645030426	5	0.272630623453249	0.299864263851184	0.303844142007711	0.304921410457267	0	0.00113804004214959
179413	12.0823170731707	5	0.27216701145164	0.298725796053245	0.302540411505078	0.303560858552628	0	0.00113804004214959
179513	11.4812182741117	5	0.272620079324419	0.299821587343586	0.303789292128918	0.30486115965478	0	0.00113804004214959
179613	11.8252032520325	5	0.272359269649586	0.299185154570823	0.303061760078643	0.304102547242271	0	0.00113804004214959
179713	11.5294715447154	5	0.272578507533101	0.299707549577004	0.303655256372496	0.304719800006867	0	0.00113804004214959
179813	12.0570264765784	5	0.27218751263894	0.298777425190938	0.302599450344348	0.303622295534007	0	0.00113804004214959
179913	11.6392276422764	5	0.272497239221623	0.299514760282307	0.303436572807588	0.304492526505684	0	0.00113804004214959
180012	10.9269776876268	5	0.273041001544036	0.300850599555024	0.304966500042541	0.306089189508121	0	0.00113804004214959
180112	10.855116514691	5	0.27309624837336	0.300985265701301	0.305119700609384	0.306248359836669	0	0.00113804004214959
180212	12.3279022403259	5	0.27198535476593	0.298293589639347	0.302049641909873	0.303050598969174	0	0.00113804004214959
180312	12.3001017293998	5	0.272000708035504	0.298317654706347	0.302073375135112	0.303073721500156	0	0.00113804004214959
180412	11.4806910569106	5	0.27261648866001	0.299802489405233	0.30376439320445	0.304833849714325	0	0.00113804004214959
180512	11.8351983723296	5	0.27235127343773	0.29916643448532	0.303041256983675	0.304081820761025	0	0.00113804004214959
180612	11.6483739837398	5	0.272491024774876	0.299501411043142	0.30342190436193	0.304477528465323	0	0.00113804004214959
180712	11.6006097560976	5	0.272528930928013	0.299597074648495	0.303531899794352	0.304592407925046	0	0.00113804004214959
180812	11.6958290946083	5	0.272463201589623	0.299455953318448	0.303377217856531	0.304434359173493	0	0.00113804004214959
180912	11.7357723577236	5	0.272423397453069	0.299332978658069	0.303228294696918	0.304275142158385	0	0.00113804004214959
181012	10.9604462474645	5	0.273019744676712	0.300809801485519	0.304923250786766	0.306045613399258	0	0.00113804004214959
181112	11.9542682926829	5	0.272262731306041	0.298954038144471	0.302799251808961	0.303829695372171	0	0.00113804004214959
181212	11.8922764227642	5	0.272307488810217	0.299057171385823	0.302915169053612	0.303949622556007	0	0.00113804004214959
181312	12.2410986775178	5	0.272050104639367	0.298449335590348	0.302227162023657	0.303235530132079	0	0.00113804004214959
181412	12.1252545824847	5	0.272135536821238	0.2986510623014	0.302455371548267	0.303472274080877	0	0.00113804004214959
181512	11.6737804878049	5	0.272476435877332	0.29948003113798	0.303402451347625	0.304459700116749	0	0.00113804004214959
181612	12.2678207739308	5	0.272029487560798	0.298398765742353	0.302169333526876	0.303175215304804	0	0.00113804004214959
181712	11.3587398373984	5	0.272720998165269	0.300088809401863	0.304101157425559	0.305189211487848	0	0.00113804004214959
181812	11.5035532994924	5	0.272607177039449	0.299802742837228	0.303772243226956	0.304845603170475	0	0.00113804004214959
181912	12.0661241098678	5	0.272176101189088	0.298739742887982	0.302553922338441	0.303573889607312	0	0.00113804004214959
182012	12.0162767039674	5	0.272214171929282	0.298832563424256	0.30265980564413	0.303684142149209	0	0.00113804004214959
182112	11.7621951219512	5	0.272407286321815	0.299303174898702	0.303197012347794	0.304243754181629	0	0.00113804004214959
182212	12.4699286442406	5	0.271877279227932	0.298030049281384	0.301748739012474	0.302737080637748	0	0.00113804004214959
182312	11.8140243902439	5	0.272367118058944	0.299203262973006	0.303082348334593	0.304124035862997	0	0.00113804004214959
182412	12.2637474541752	5	0.272028001409431	0.298382637157094	0.302146905135744	0.303149976364752	0	0.00113804004214959
182512	11.0172413793103	5	0.272975033701101	0.300696938312015	0.30479328967472	0.305909756918093	0	0.00113804004214959
182612	11.8668699186992	5	0.272326759632288	0.299104862349619	0.302970072374496	0.304007106325737	0	0.00113804004214959
182712	11.5725888324873	5	0.272543854190759	0.299616720432163	0.303549166684162	0.304608054030789	0	0.00113804004214959
182812	11.9461382113821	5	0.272265893081869	0.298954442113434	0.302797614255919	0.303827077374529	0	0.00113804004214959
182912	12.1149542217701	5	0.272139920768051	0.29865263331676	0.302454410592706	0.303470051921673	0	0.00113804004214959
183012	11.5664974619289	5	0.272559668708003	0.299686868463943	0.303639638076873	0.304707214924311	0	0.00113804004214959
183112	12.324516785351	5	0.271985472718346	0.298288742940235	0.302042877392951	0.303043106744286	0	0.00113804004214959
183212	12.6371049949032	5	0.271751121241758	0.297722687771542	0.301397383379516	0.302370694867129	0	0.00113804004214959
183312	11.8302845528455	5	0.272356491643028	0.299181976840312	0.303059421950175	0.304100751674733	0	0.00113804004214959
183412	11.0618034447822	5	0.272937129771247	0.300592198203463	0.304669372340806	0.305778530163954	0	0.00113804004214959
183512	11.5106598984772	5	0.272592527810411	0.29974113480144	0.30369348916125	0.304759619457058	0	0.00113804004214959
183612	11.7164634146341	5	0.272441824078816	0.299389943386368	0.303297763333435	0.304349768796789	0	0.00113804004214959
183712	11.6880081300813	5	0.272463120749474	0.29943961062666	0.303353444267424	0.304407223413945	0	0.00113804004214959
183812	12.2505091649694	5	0.272040489352667	0.298419233882035	0.302190607341591	0.303196395822458	0	0.00113804004214959
183912	12.2281059063136	5	0.272058030758303	0.298462147849755	0.302239407347496	0.303247094215995	0	0.00113804004214959
184012	11.9633401221996	5	0.272253088137876	0.298923576182712	0.302762347134635	0.303790281763004	0	0.00113804004214959
184112	11.869918699187	5	0.272331192615465	0.299134117893744	0.30300952738474	0.304051108175821	0	0.00113804004214959
184212	11.2860040567951	5	0.272769717800051	0.30019187356592	0.30421454036807	0.305305593124713	0	0.00113804004214959
184312	11.1876267748479	5	0.27284586697176	0.300381301746611	0.304432046406195	0.305532775668891	0	0.00113804004214959
184412	12.4979633401222	5	0.271860604492609	0.298000151422189	0.301717616380589	0.302705949580171	0	0.00113804004214959
184512	11.9939024390244	5	0.272232099683374	0.298877756403612	0.302711612260339	0.303738134132312	0	0.00113804004214959
184612	11.9338758901322	5	0.272275361657086	0.29897845975718	0.302825518078211	0.303856436009319	0	0.00113804004214959
184712	11.5569105691057	5	0.272563725092996	0.299689192292245	0.303640260980024	0.304707050787598	0	0.00113804004214959
184812	12.1432926829268	5	0.272122956180642	0.298624840356044	0.302427304384454	0.303444058260614	0	0.00113804004214959
184912	11.5939086294416	5	0.272536396972158	0.299623462272343	0.303565081981463	0.304628523733284	0	0.00113804004214959
185012	11.9969481180061	5	0.272229504742034	0.298870663514769	0.302703188954048	0.303729165477584	0	0.00113804004214959
185112	11.5116751269036	5	0.272593312138329	0.299746514970538	0.303700492136415	0.304767224489077	0	0.00113804004214959
185212	11.8097660223805	5	0.272364732996366	0.299181828407899	0.303052772701501	0.304090816116297	0	0.00113804004214959
185312	11.1125760649087	5	0.272905370266538	0.300533655786659	0.304608652981449	0.305718143296068	0	0.00113804004214959
185412	12.030487804878	5	0.272200140582931	0.298789264632005	0.302607417143955	0.303628172808637	0	0.00113804004214959
185512	11.8087487283825	5	0.272373491628291	0.299225908860368	0.303110625871304	0.304154675699537	0	0.00113804004214959
185612	11.1593908629442	5	0.272866959670425	0.300431338219388	0.304488634990561	0.305591451565071	0	0.00113804004214959
185712	11.9816887080366	5	0.272239146433339	0.298890934186985	0.302725919740907	0.303752844763749	0	0.00113804004214959
185812	11.8056968463886	5	0.27237531499166	0.29922781728902	0.303111710212429	0.304155207337539	0	0.00113804004214959
185912	11.6605691056911	5	0.272482373106327	0.29948202089033	0.303400269982167	0.304455198765624	0	0.00113804004214959
186012	12.1424211597152	5	0.272124614213597	0.298632029032346	0.302436702145864	0.303454467153284	0	0.00113804004214959
186112	11.3390862944162	5	0.272722260138308	0.300056435455404	0.30405341845278	0.305134644505688	0	0.00113804004214959
186212	11.7327235772358	5	0.272430351398708	0.2993634565221	0.303267815497937	0.304318669227032	0	0.00113804004214959
186312	12.2505091649695	5	0.272042827944248	0.298430134158718	0.302204387817526	0.303211283901671	0	0.00113804004214959
186412	12.1017293997965	5	0.272154696302068	0.298702360989145	0.302515971580009	0.303536612514955	0	0.00113804004214959
186512	11.744918699187	5	0.272420920341841	0.299338716453359	0.303238587075195	0.304287612820764	0	0.00113804004214959
186612	11.5569105691057	5	0.272564564925548	0.2996931942386	0.303645375547397	0.304712606571962	0	0.00113804004214959
186712	12.348623853211	5	0.271970324939529	0.298259051202162	0.302010847081216	0.303010456903186	0	0.00113804004214959
186812	11.8638211382114	5	0.272332260760349	0.299127261708115	0.302998631887513	0.304038288268797	0	0.00113804004214959
186912	11.5589430894309	5	0.272560917548903	0.299677195416446	0.303624437965992	0.3046894251185	0	0.00113804004214959
187012	11.9542217700916	5	0.272260428162907	0.29894227619044	0.302783978114443	0.303812972463801	0	0.00113804004214959
187112	11.1815415821501	5	0.272852614221115	0.300403034904505	0.304458517244042	0.305561135432549	0	0.00113804004214959
187212	11.5685279187817	5	0.272552336936522	0.299653304718682	0.303596360303898	0.304659849616519	0	0.00113804004214959
187312	11.2355329949239	5	0.272808109960527	0.300282299266658	0.304315978625927	0.305410219717847	0	0.00113804004214959
187412	11.9725330620549	5	0.27224565638404	0.298905510508786	0.302742027673008	0.303769322386839	0	0.00113804004214959
187512	11.3695431472081	5	0.272704004711444	0.300025243371366	0.304021968010156	0.305103765419308	0	0.00113804004214959
187612	11.5345528455285	5	0.272574797340859	0.299698108208746	0.303644139612712	0.304708004580718	0	0.00113804004214959
187712	11.8058943089431	5	0.272375159164707	0.299229343072275	0.303114534511507	0.304158780944533	0	0.00113804004214959
187812	11.1654822335025	5	0.272867768824891	0.300449578334215	0.304515174300007	0.305621948094069	0	0.00113804004214959
187912	11.2751269035533	5	0.272780051473017	0.300221454876469	0.304249384122939	0.305342296627769	0	0.00113804004214959
188012	11.3042596348884	5	0.27275211128297	0.300138642935401	0.30415040004037	0.305237178494931	0	0.00113804004214959
188112	11.7997967479675	5	0.272378534349395	0.299233528585923	0.303117828885495	0.304161456973406	0	0.00113804004214959
188212	11.5396341463415	5	0.272575944816035	0.299716044860418	0.303669789796392	0.304737212748566	0	0.00113804004214959
188312	11.8323170731707	5	0.272350387848524	0.299155335246397	0.303025445157066	0.304063759862463	0	0.00113804004214959
188412	11.7279187817259	5	0.272433860037862	0.299370618168487	0.303275175007335	0.304325827654999	0	0.00113804004214959
188512	11.609756097561	5	0.272522251397832	0.2995826659381	0.303516283771473	0.30457657641284	0	0.00113804004214959
188612	11.9725609756098	5	0.272250570703465	0.298930224715583	0.302774206856151	0.303804681040153	0	0.00113804004214959
188712	12.2820773930754	5	0.272017001495254	0.298363727496824	0.302127834476439	0.3031312747174	0	0.00113804004214959
188812	11.5823170731707	5	0.27253937581601	0.299612956253129	0.303546980514568	0.304606713161086	0	0.00113804004214959
188912	12.3900203665988	5	0.271932618989531	0.298150534176489	0.301881841310166	0.302873747674474	0	0.00113804004214959
189012	12.3228105906314	5	0.271984570451095	0.298280839886046	0.302032107978356	0.30303109230013	0	0.00113804004214959
189112	11.3543147208122	5	0.272717903077555	0.300066451649936	0.304071753054684	0.305157054247634	0	0.00113804004214959
189212	11.4837728194726	5	0.27261475220188	0.299799266612056	0.303760810272751	0.30483008473347	0	0.00113804004214959
189312	11.9024390243902	5	0.272305995124137	0.299071130329711	0.302936932506359	0.303975078713648	0	0.00113804004214959
189412	11.7675126903553	5	0.272398551653716	0.299269029597033	0.303153921317007	0.304196960318913	0	0.00113804004214959
189512	11.7672764227642	5	0.27240175897088	0.299286248201265	0.303176939816259	0.304222622908045	0	0.00113804004214959
189612	11.5269035532995	5	0.272587151159606	0.299746456139869	0.303705251491958	0.304774443551041	0	0.00113804004214959
189712	11.4095528455285	5	0.272677935144175	0.299971885763851	0.303963927223182	0.305044543578387	0	0.00113804004214959
189812	11.4715447154472	5	0.272625865080088	0.299830604559143	0.303797839643139	0.30486923284271	0	0.00113804004214959
189912	11.8130081300813	5	0.272365176226754	0.299192094049871	0.303067775483096	0.304108076861159	0	0.00113804004214959
190012	12.0427263479145	5	0.272193280338224	0.298778586526463	0.302597001476221	0.303618104790235	0	0.00113804004214959
190112	11.3225152129817	5	0.272746546620063	0.300147174291479	0.304166975924557	0.30525753486579	0	0.00113804004214959
190212	11.971515768057	5	0.272251693039556	0.298931524300397	0.302774661892679	0.303804521900748	0	0.00113804004214959
190312	11.375	5	0.272698919801371	0.30000883452164	0.304001613654954	0.305081730946396	0	0.00113804004214959
190412	11.0953346855984	5	0.272914170159745	0.300541948616042	0.30461335735596	0.305720615657422	0	0.00113804004214959
190512	11.2484787018256	5	0.272799194539709	0.300266785161489	0.304301287433492	0.30539666331773	0	0.00113804004214959
190612	12.0691759918616	5	0.272179030157904	0.298758779694181	0.302578844644131	0.303601155408255	0	0.00113804004214959
190712	11.969450101833	5	0.272251106025163	0.298926038522036	0.302767550847416	0.303796837118143	0	0.00113804004214959
190812	11.2751269035533	5	0.272783493326473	0.300241419980175	0.304276564917974	0.305372884572484	0	0.00113804004214959
190912	12.1392276422764	5	0.272123333425459	0.298617149981043	0.302415467421955	0.303430214178433	0	0.00113804004214959
191012	12.3217922606925	5	0.271986649543626	0.298288375837054	0.302041227224267	0.303040752623267	0	0.00113804004214959
191112	11.9460285132383	5	0.272271244493332	0.298980830080684	0.302831747432503	0.303864427398319	0	0.00113804004214959
191212	11.8067141403866	5	0.272372812877071	0.299219031848096	0.303101283522607	0.304144273550053	0	0.00113804004214959
191312	11.0982776089159	5	0.272916075171904	0.300560178514326	0.304639345652911	0.305750412527359	0	0.00113804004214959
191412	12.2454175152749	5	0.272043602540121	0.2984236376867	0.302194373292986	0.303199673393134	0	0.00113804004214959
191512	10.8742393509128	5	0.273089714022634	0.300992285237207	0.305135533061324	0.306268677397108	0	0.00113804004214959
191612	11.5467479674797	5	0.272570769659132	0.299702128805005	0.303653127261326	0.304719436602705	0	0.00113804004214959
191712	11.5569105691057	5	0.272562897265416	0.299683707611419	0.303632504233559	0.304698146440919	0	0.00113804004214959
191812	11.3817258883249	5	0.272700584444033	0.300033515209061	0.304036982319494	0.305122092035719	0	0.00113804004214959
191912	11.7418699186992	5	0.272418570902541	0.299321311274931	0.303215177579019	0.304261622461705	0	0.00113804004214959
192012	12.1353001017294	5	0.272128462604197	0.298635493211583	0.302438198913877	0.303454688004832	0	0.00113804004214959
192112	11.7177664974619	5	0.272441769055095	0.299389053183714	0.303295605797948	0.304346717496586	0	0.00113804004214959
192212	11.3583756345178	5	0.272712565745212	0.300045181409762	0.304044217778514	0.305126671944426	0	0.00113804004214959
192312	12.3001017293998	5	0.272005135787855	0.298339027328782	0.302100785631688	0.303103581795426	0	0.00113804004214959
192412	11.502538071066	5	0.272599012094152	0.299757776066026	0.303712746448825	0.304779797848167	0	0.00113804004214959
192512	11.989837398374	5	0.272237649623958	0.298899171468108	0.302738939424957	0.303768049132025	0	0.00113804004214959
192612	11.5670731707317	5	0.272557272634897	0.299676133106672	0.303626015472307	0.304692464594836	0	0.00113804004214959
192712	11.2119675456389	5	0.272821790549333	0.300306600057243	0.304341408614399	0.305435789122048	0	0.00113804004214959
192812	11.9888211382114	5	0.272236786312113	0.298892063685966	0.302728909970399	0.303756586203293	0	0.00113804004214959
192912	11.8729674796748	5	0.272319230585855	0.299078537929587	0.302937492681385	0.303972000736461	0	0.00113804004214959
193012	12.0264227642276	5	0.272206490463735	0.298814285727775	0.302639123070392	0.303662672699813	0	0.00113804004214959
193112	11.6426395939086	5	0.272490858693951	0.299489220373459	0.303404387943741	0.30445766044581	0	0.00113804004214959
193212	12.2553407934893	5	0.272038964462845	0.29842062356707	0.302193638763466	0.303200172088311	0	0.00113804004214959
193312	11.6839430894309	5	0.272465475334239	0.299441792014206	0.303354365809558	0.304407327034076	0	0.00113804004214959
193412	12.2474541751528	5	0.272042336859912	0.298423225593816	0.302195155227894	0.303201169988232	0	0.00113804004214959
193512	11.6060913705584	5	0.272525783380957	0.299593162491306	0.303528990058128	0.304590244578983	0	0.00113804004214959
193612	11.4908722109533	5	0.272612323261372	0.299801697765444	0.303766315358563	0.304837099527583	0	0.00113804004214959
193712	12.0193482688391	5	0.272208253360917	0.298808137207482	0.30262854948456	0.303649935159081	0	0.00113804004214959
193812	11.734756097561	5	0.272428065671338	0.299353992332767	0.303255175897372	0.304304449204419	0	0.00113804004214959
193912	11.5873983739837	5	0.272537446118083	0.299615312073916	0.303552433057038	0.304613845505951	0	0.00113804004214959
194012	11.7073170731707	5	0.272443343642798	0.299378501071377	0.303279794223729	0.304328755342539	0	0.00113804004214959
194112	11.6730964467005	5	0.27247684781436	0.299479208590231	0.303400457813593	0.304456981362633	0	0.00113804004214959
194212	11.1350253807107	5	0.272885720048898	0.300478525248181	0.304543209000826	0.305648707617738	0	0.00113804004214959
194312	12.2566191446029	5	0.272033750764075	0.298396113620367	0.302161750978165	0.303165095250224	0	0.00113804004214959
194412	11.6717479674797	5	0.272474580509664	0.299464102964354	0.303380084546962	0.304434305933328	0	0.00113804004214959
194512	12.3034623217923	5	0.271999015602223	0.298314103599359	0.302069073205452	0.303069007749516	0	0.00113804004214959
194612	11.8272357723577	5	0.272354603625695	0.299166411292285	0.303038301523441	0.304077235674902	0	0.00113804004214959
194712	12.1293279022403	5	0.272125298799397	0.29860746667115	0.302399878157023	0.303411875403835	0	0.00113804004214959
194812	11.6290650406504	5	0.272509036290234	0.299554331440694	0.303485271158612	0.304544948446948	0	0.00113804004214959
194912	12.0111902339776	5	0.272224246065155	0.29887348477299	0.302711589352928	0.30374038778344	0	0.00113804004214959
195012	11.8901322482197	5	0.272312884306716	0.299083017076997	0.302949535654953	0.303987964239235	0	0.00113804004214959
195112	11.2586206896552	5	0.272785058757328	0.300213680405438	0.30423417279543	0.305323491600416	0	0.00113804004214959
195212	12.001017293998	5	0.272228783405736	0.298876536021819	0.302712667835813	0.303740427979928	0	0.00113804004214959
195312	11.7530487804878	5	0.272414739513077	0.299323471705925	0.303221076620003	0.304269309079881	0	0.00113804004214959
195412	11.6077235772358	5	0.272522996956201	0.299580900475561	0.303512770076314	0.304572128658367	0	0.00113804004214959
195512	11.9766260162602	5	0.272243937440077	0.298903507161969	0.302740068374697	0.303767340603122	0	0.00113804004214959
195612	10.7991886409736	5	0.273146489342744	0.301129773241132	0.305292100348784	0.306431538309107	0	0.00113804004214959
195712	12.4048830111902	5	0.271926959284464	0.298153978554413	0.301891983459046	0.302887474266836	0	0.00113804004214959
195812	11.6595528455285	5	0.272486865482384	0.299504859232597	0.303430825923749	0.3044893580277	0	0.00113804004214959
195912	11.7578840284842	5	0.272415758855531	0.299338909670932	0.303242855780743	0.304293921741502	0	0.00113804004214959
196012	12.3526422764228	5	0.271968256663343	0.298255167110931	0.302006520458011	0.303005947576312	0	0.00113804004214959
196112	12.0325534079349	5	0.272205567991852	0.298820927067831	0.302649166610434	0.30367416625245	0	0.00113804004214959
196212	12.0366225839268	5	0.272198021759118	0.298790641224651	0.302610837528344	0.303632494448238	0	0.00113804004214959
196312	11.6056910569106	5	0.272526207428557	0.299593590663908	0.303528966952302	0.304589849676241	0	0.00113804004214959
196412	11.8372329603255	5	0.272347130469427	0.299147771503868	0.303016675697631	0.304054489440971	0	0.00113804004214959
196512	11.253807106599	5	0.272793173240228	0.30024364953725	0.304271192468827	0.305363257071356	0	0.00113804004214959
196612	11.8963414634146	5	0.272303428965234	0.299046407258358	0.302903140307887	0.303937384549279	0	0.00113804004214959
196712	11.1370558375635	5	0.272879614740501	0.300450919312039	0.304507588456679	0.305609685191133	0	0.00113804004214959
196812	12.4236252545825	5	0.271917226198235	0.298137401248245	0.301873885895192	0.302868532528604	0	0.00113804004214959
196912	10.8237082066869	5	0.273120772029447	0.301047708459422	0.305192288742137	0.306324771289415	0	0.00113804004214959
197012	12.2533062054934	5	0.272039487688749	0.298419888908966	0.302192345420263	0.303198668052435	0	0.00113804004214959
197112	12.2820773930754	5	0.272016555364916	0.298360067615084	0.302122543285905	0.303125175226065	0	0.00113804004214959
197212	12.0111902339776	5	0.272217547742997	0.298838834645268	0.302666125663672	0.303690255656628	0	0.00113804004214959
197312	11.5817258883249	5	0.272542017606254	0.299628885439487	0.303569053973365	0.304631750904001	0	0.00113804004214959
197412	11.5685279187817	5	0.272555976621115	0.299672114741611	0.303621094933748	0.30468719432293	0	0.00113804004214959
197512	11.9511698880977	5	0.272265452647377	0.298962240309559	0.302809269610598	0.303840477466492	0	0.00113804004214959
197612	11.8646998982706	5	0.272327913227322	0.299107399586136	0.302973263015705	0.304010701829717	0	0.00113804004214959
197712	11.1855983772819	5	0.272844359383673	0.300367888554255	0.304413351196503	0.305511672805575	0	0.00113804004214959
197812	12.1364562118126	5	0.272124706479544	0.298619188908651	0.302417526614797	0.303432267843645	0	0.00113804004214959
197912	11.8911495422177	5	0.272306853445962	0.299053273811888	0.30291043297234	0.303944691401912	0	0.00113804004214959
198012	11.8423194303154	5	0.272347794920971	0.299162710912236	0.303038238778376	0.30407911126932	0	0.00113804004214959
198112	11.0040567951318	5	0.272986253809508	0.30072607727255	0.304826729910147	0.305944560582164	0	0.00113804004214959
198212	12.2729124236253	5	0.272027319000223	0.298396085880661	0.302166601699055	0.303172382707271	0	0.00113804004214959
198312	12.3615071283096	5	0.271959152014301	0.29822823763391	0.301974654387319	0.302972331160559	0	0.00113804004214959
198412	11.8282520325203	5	0.272354366707446	0.299168786532125	0.303042543786045	0.304082584405905	0	0.00113804004214959
198512	12.1037639877925	5	0.272150442209301	0.298682957337429	0.302490290279041	0.303507955371811	0	0.00113804004214959
198612	11.5487804878049	5	0.272574448989127	0.299727291410191	0.303687520371912	0.304758041987275	0	0.00113804004214959
198712	11.4247967479675	5	0.272661842592383	0.299920080424474	0.303900676565809	0.304976711457267	0	0.00113804004214959
198812	11.8353658536585	5	0.272356610094035	0.299193601314504	0.303076553860035	0.304120481554391	0	0.00113804004214959
198912	11.6168699186992	5	0.272519959651992	0.299585832841965	0.303522855414658	0.304584868157102	0	0.00113804004214959
199012	11.4203045685279	5	0.272662794264837	0.299917236872757	0.303896154519821	0.304971511559318	0	0.00113804004214959
199112	11.9451219512195	5	0.272270026689763	0.298975014781141	0.302824875391677	0.303857380766529	0	0.00113804004214959
199212	11.4507614213198	5	0.272642926168915	0.299878057798482	0.303854456636998	0.304929503965434	0	0.00113804004214959
199312	11.5813008130081	5	0.272544058868688	0.299636990755474	0.303578956441582	0.304642284817338	0	0.00113804004214959
199412	12.2075279755849	5	0.272073407312331	0.298500311904252	0.302283501073318	0.303293357627719	0	0.00113804004214959
199512	11.854674796748	5	0.272337847164089	0.299137668263062	0.303009615166344	0.304049354502937	0	0.00113804004214959
199612	11.3343495934959	5	0.272731881490835	0.300096650367302	0.304104797153778	0.305190747752205	0	0.00113804004214959
199712	11.4259634888438	5	0.272663981094076	0.299934666552659	0.303920627254174	0.304999113859584	0	0.00113804004214959
199812	12	5	0.272230883527898	0.298885388923889	0.302723921116504	0.303752653685624	0	0.00113804004214959
199912	11.2058823529412	5	0.272831171208814	0.300343439755045	0.304388195488723	0.305486794639837	0	0.00113804004214959
200012	12.2472024415056	5	0.272041610243867	0.298418103723535	0.302188138451993	0.303193313595877	0	0.00113804004214959
200112	12.4716981132075	5	0.271879347904678	0.298040343099536	0.301761203726501	0.302750155124114	0	0.00151738672286619
200212	12.2830188679245	5	0.272006191741215	0.298311130071655	0.302059793838484	0.303056796627423	0	0.00151738672286619
200312	12.0283018867925	5	0.27221710149308	0.298873474285184	0.302717121813558	0.303748664519197	0	0.00151738672286619
200412	11.5327102803738	5	0.272561029798794	0.299623135341037	0.303545274493289	0.304598823592239	0	0.00151738672286619
200512	11.7830188679245	5	0.272384110627888	0.299226960298515	0.303103860421911	0.304143914158836	0	0.00151738672286619
200612	12.4150943396226	5	0.271919520757711	0.298135266399732	0.301869675156972	0.302863473359079	0	0.00151738672286619
200712	11.3177570093458	5	0.272740184728954	0.300102237733942	0.304105604243247	0.305188724939877	0	0.00151738672286619
200812	11.8785046728972	5	0.272315205238576	0.299073476501998	0.302934321540046	0.30397024012557	0	0.00151738672286619
200912	12.7169811320755	5	0.271718527834077	0.297711208683218	0.301403796703934	0.302385851557232	0	0.00151738672286619
201012	11.8224299065421	5	0.272353062393353	0.299152028761845	0.303019213325416	0.304056278406756	0	0.00151738672286619
201112	11.5607476635514	5	0.272554453470246	0.299647100988145	0.303585446086679	0.304646655199392	0	0.00151738672286619
201212	12.0566037735849	5	0.272182200059045	0.298751166745987	0.30256562044841	0.303585350214999	0	0.00151738672286619
201312	11.2710280373832	5	0.272779872793714	0.3002054772712	0.304224597738508	0.305313032529376	0	0.00151738672286619
201412	11.4953271028037	5	0.272608856441492	0.299796557752601	0.303762329835234	0.304834045553639	0	0.00151738672286619
201512	12.6698113207547	5	0.271729011064109	0.297679140212621	0.301351879102719	0.302325559251035	0	0.00151738672286619
201612	11.6168224299065	5	0.27251307739339	0.299547967559427	0.303472286064253	0.304528604565482	0	0.00151738672286619
201712	12.5471698113208	5	0.271818518072119	0.297886342585127	0.301584302628009	0.302565509261918	0	0.00151738672286619
201812	12.196261682243	5	0.27208113489546	0.298515750935869	0.302299598569985	0.303309266381513	0	0.00151738672286619
201912	12.4528301886792	5	0.271891343263203	0.298064145637435	0.301786769124822	0.302776059529466	0	0.00151738672286619
202012	12.196261682243	5	0.272066095436935	0.298444285150933	0.302208515928043	0.30321041503724	0	0.00151738672286619
202112	11.7196261682243	5	0.272442633776352	0.299396639930723	0.303305868206106	0.304358113210122	0	0.00151738672286619
202212	12.0093457943925	5	0.272216845320866	0.298833849361021	0.302660348198447	0.303684549139481	0	0.00151738672286619
202312	12.8598130841121	5	0.271597236248829	0.297382706741789	0.301019071767851	0.301980790517788	0	0.00151738672286619
202412	12.2452830188679	5	0.272051500666328	0.298470804797031	0.302258454187153	0.303271478528044	0	0.00151738672286619
202512	11.6320754716981	5	0.272495045366146	0.299487510599523	0.303398272270608	0.304449244423088	0	0.00151738672286619
202612	11.7358490566038	5	0.272424793859788	0.299342006627305	0.303240714114741	0.304289122591076	0	0.00151738672286619
202712	12.5420560747664	5	0.271825345640542	0.297913825135398	0.301620020864861	0.302605015337599	0	0.00151738672286619
202812	12.1495327102804	5	0.272112313725055	0.298578287975224	0.30236644231032	0.303376759727745	0	0.00151738672286619
202912	12.5754716981132	5	0.271793723328724	0.297818997804285	0.301506023841665	0.302483581742254	0	0.00151738672286619
203012	11.6261682242991	5	0.272510516299325	0.299555255895286	0.303485170549984	0.304544205305961	0	0.00151738672286619
203112	11.0654205607477	5	0.27293142196011	0.300565164201018	0.304632953090705	0.305737583612898	0	0.00151738672286619
203212	12.4433962264151	5	0.271899808074408	0.29809049125296	0.301819168901181	0.302811010188475	0	0.00151738672286619
203312	12.4953271028037	5	0.271848494251347	0.297935230902545	0.301632922939821	0.302612996189608	0	0.00151738672286619
203412	12.1308411214953	5	0.272128681623836	0.29862615016743	0.302424101909047	0.303438357385956	0	0.00151738672286619
203512	12.3551401869159	5	0.271949263241013	0.298166467231117	0.301892702146007	0.302881797680514	0	0.00151738672286619
203612	10.5981308411215	5	0.273294135252019	0.301475363320644	0.305682001393837	0.306835534834864	0	0.00151738672286619
203712	11.5754716981132	5	0.272538312813552	0.299595188507417	0.303522145164935	0.304578775148301	0	0.00151738672286619
203812	10.1944444444444	5	0.273622063287769	0.302337471099575	0.306688530601828	0.307895326311326	0	0.00151738672286619
203912	11.392523364486	5	0.272678361094467	0.29994185535215	0.303920279526531	0.304994812629439	0	0.00151738672286619
204012	12.5283018867925	5	0.271824906916603	0.297884875464228	0.301578298682006	0.30255752983402	0	0.00151738672286619
204112	12.9905660377358	5	0.271486655460569	0.29708803670318	0.300675710523527	0.301620068405466	0	0.00151738672286619
204212	12.4150943396226	5	0.271924406263998	0.298156944054844	0.301896584311131	0.302892242830434	0	0.00151738672286619
204312	11.4485981308411	5	0.272647400205413	0.299898271511014	0.303880688588424	0.304958303876927	0	0.00151738672286619
204412	11.4299065420561	5	0.272671080636119	0.299978055368904	0.303978234816773	0.305062838225412	0	0.00151738672286619
204512	12.4299065420561	5	0.271907638361817	0.298105340719786	0.301835313814898	0.302827595232927	0	0.00151738672286619
204612	12.1121495327103	5	0.272134264904197	0.298621044345435	0.302413660303905	0.303425737045385	0	0.00151738672286619
204712	11.607476635514	5	0.272510216706838	0.299517113030103	0.303430222369313	0.304481795511638	0	0.00151738672286619
204812	12.0560747663551	5	0.272179928303289	0.298742293620706	0.302555299246931	0.303574714434753	0	0.00151738672286619
204912	11.803738317757	5	0.272372626233804	0.299209254322331	0.303086415854077	0.304126872169805	0	0.00151738672286619
205012	11.7476635514019	5	0.272408775566153	0.299284333400555	0.303169079311672	0.304211843856831	0	0.00151738672286619
205112	12.0934579439252	5	0.272155347134418	0.298688186511419	0.302494395835809	0.303511435824429	0	0.00151738672286619
205212	12.3396226415094	5	0.2719721045259	0.298248989490392	0.301994529577335	0.302991145134273	0	0.00151738672286619
205312	12.3084112149533	5	0.272001891816578	0.298341212242974	0.302107000846711	0.303111933056527	0	0.00151738672286619
205412	12.0094339622642	5	0.272220577174925	0.298847856398968	0.302676053840126	0.303700163047661	0	0.00151738672286619
205512	12.0560747663551	5	0.272187990290279	0.298781673197066	0.30260593690341	0.303629937254659	0	0.00151738672286619
205612	11.7196261682243	5	0.272426371878901	0.299315600298773	0.303200824169779	0.304243049804198	0	0.00151738672286619
205712	12.7264150943396	5	0.271688961773962	0.297586981344175	0.301247319758955	0.302216520118913	0	0.00151738672286619
205812	12.1320754716981	5	0.272133919977106	0.298664676346916	0.302478652505865	0.303500777193485	0	0.00151738672286619
205912	12.6698113207547	5	0.271736393924031	0.297714232255597	0.301396326018518	0.302373507973585	0	0.00151738672286619
206012	11.8411214953271	5	0.272345735513255	0.299149985391018	0.303021498318414	0.304060789662196	0	0.00151738672286619
206112	13.2075471698113	5	0.27134295842553	0.296785586947839	0.300343462338317	0.301279419373384	0	0.00151738672286619
206212	12.1415094339623	5	0.272116357065459	0.298588300970446	0.302379075177044	0.303390722370434	0	0.00151738672286619
206312	12.5046728971963	5	0.271852209039048	0.297971363678351	0.301682148051199	0.302667797867878	0	0.00151738672286619
206412	12.9056603773585	5	0.27156330610038	0.29730724312217	0.30093579608817	0.301895406521292	0	0.00151738672286619
206512	12.1682242990654	5	0.272099533129082	0.298551915223492	0.302337988977659	0.303347905423336	0	0.00151738672286619
206612	12.2429906542056	5	0.272048501057115	0.298445941999419	0.302223404768928	0.303231606763683	0	0.00151738672286619
206712	11.5981308411215	5	0.272527711497538	0.299583392710108	0.30351212932365	0.304569662540589	0	0.00151738672286619
206812	11.1588785046729	5	0.272855021663568	0.300373189125083	0.30441436283273	0.305510863019245	0	0.00151738672286619
206912	13.2547169811321	5	0.271288419451223	0.296611055328287	0.300133198553101	0.301055824092864	0	0.00151738672286619
207012	12.4766355140187	5	0.271861452447247	0.297964112388899	0.301665169409338	0.302646281122861	0	0.00151738672286619
207112	12.0467289719626	5	0.272182751445421	0.298735344095262	0.302542514256666	0.303559051331776	0	0.00151738672286619
207212	12.196261682243	5	0.272077669023286	0.298499804843416	0.30227947943607	0.303287540895417	0	0.00151738672286619
207312	12.0188679245283	5	0.272207659813492	0.298806506593853	0.302627079462428	0.303648671394325	0	0.00151738672286619
207412	12.3962264150943	5	0.271925138764602	0.298123880035095	0.301848572305212	0.302837731966317	0	0.00151738672286619
207512	12.6355140186916	5	0.271753785028682	0.297733041584442	0.301410302248039	0.302384606997024	0	0.00151738672286619
207612	11.3271028037383	5	0.272718501987121	0.300013152788607	0.303993308531574	0.30506708941576	0	0.00151738672286619
207712	11.214953271028	5	0.272819383211801	0.300299915584275	0.304333373627286	0.305427173118635	0	0.00151738672286619
207812	12.3364485981308	5	0.271970323775835	0.29823725942739	0.301979751713565	0.302975355087137	0	0.00151738672286619
207912	11.6320754716981	5	0.272493242168191	0.299480494067289	0.303389933318602	0.30444053353735	0	0.00151738672286619
208012	12.9433962264151	5	0.271530420080833	0.297217051485651	0.300830011604936	0.301784002681178	0	0.00151738672286619
208112	12.6509433962264	5	0.271736909374614	0.297677593600608	0.301342560019856	0.302312033034981	0	0.00151738672286619
208212	11.9906542056075	5	0.272223019668345	0.298827176779264	0.302645383041604	0.303665322999046	0	0.00151738672286619
208312	12.7641509433962	5	0.271665431465536	0.297538990450232	0.301194840096151	0.302162802600928	0	0.00151738672286619
208412	12.0560747663551	5	0.272187679458887	0.298780022924221	0.302604356882215	0.303628726080947	0	0.00151738672286619
208512	11.5514018691589	5	0.272574317256082	0.299726791488754	0.303685171883162	0.304754212145219	0	0.00151738672286619
208612	11.4018691588785	5	0.272687442224348	0.300008642090089	0.304011021098868	0.305096200561141	0	0.00151738672286619
208712	10.8971962616822	5	0.273062234659438	0.300894313266241	0.305012452174235	0.306134761488391	0	0.00151738672286619
208812	11.5094339622642	5	0.272596728370777	0.299760174042736	0.303717963172383	0.304786341884603	0	0.00151738672286619
208912	12.2990654205607	5	0.272012838828326	0.298374510236111	0.302146062250723	0.30315282398942	0	0.00151738672286619
209012	11.4018691588785	5	0.272671058680976	0.299919561913542	0.303892551113074	0.304964676926475	0	0.00151738672286619
209112	12.8490566037736	5	0.271606951463649	0.29741276673878	0.301055583235124	0.302019822516891	0	0.00151738672286619
209212	12.7452830188679	5	0.271672732998398	0.297543453100511	0.301196711973194	0.30216348434574	0	0.00151738672286619
209312	12.2616822429907	5	0.272022650154757	0.298350174515559	0.302103552443553	0.303101877984382	0	0.00151738672286619
209412	12.7102803738318	5	0.271702793865791	0.297618757470866	0.301281901876083	0.302251558884062	0	0.00151738672286619
209512	13.6981132075472	5	0.270994170337984	0.295989741830576	0.299449919771891	0.300354888684011	0	0.00151738672286619
209612	12.5943396226415	5	0.271785978213957	0.297812460692247	0.301500881668016	0.302478832816796	0	0.00151738672286619
209712	11.5607476635514	5	0.272555467424075	0.299654711882524	0.303596155442541	0.304658796570231	0	0.00151738672286619
209812	12.6415094339623	5	0.271750244414481	0.297724167403376	0.301399539732234	0.302372994547084	0	0.00151738672286619
209912	12.4150943396226	5	0.271910187740511	0.298086159664459	0.301804979650457	0.302792012778577	0	0.00151738672286619
210012	11.9439252336449	5	0.272279070238241	0.299016512420839	0.302877505419014	0.303914321226336	0	0.00151738672286619
210112	12.8224299065421	5	0.271612165811765	0.29738788245726	0.30101613751893	0.301973884344047	0	0.00151738672286619
210212	11.9065420560748	5	0.272293242157507	0.299017952003767	0.302870111277314	0.30390285586269	0	0.00151738672286619
210312	12.4150943396226	5	0.271931666428774	0.298198211776751	0.301952831738078	0.302955735804785	0	0.00151738672286619
210412	11.2897196261682	5	0.272752901205244	0.300109114786843	0.304105543618926	0.305184932622408	0	0.00151738672286619
210512	12.7383177570093	5	0.271674069568165	0.297537469336291	0.301187259691066	0.302152487006052	0	0.00151738672286619
210612	12.0093457943925	5	0.272219603053378	0.298848762201816	0.302679518524293	0.303705237757406	0	0.00151738672286619
210712	11.2710280373832	5	0.272776499361683	0.30019446484329	0.304212523364259	0.305300991375175	0	0.00151738672286619
210812	12.9056603773585	5	0.271573500466883	0.297353557837733	0.300994488753703	0.301959075406004	0	0.00151738672286619
210912	12.6635514018692	5	0.271735407667422	0.297695405825156	0.301369428135855	0.302342950367142	0	0.00151738672286619
211012	12.9716981132075	5	0.271505813705928	0.29715263113891	0.300756422512704	0.301707737589248	0	0.00151738672286619
211112	11.0934579439252	5	0.272921423369327	0.300579945973427	0.304664208360518	0.305777302612843	0	0.00151738672286619
211212	11.6509433962264	5	0.272480810614468	0.299451954840688	0.303357176156622	0.304406156338622	0	0.00151738672286619
211312	12.2169811320755	5	0.272061370580311	0.298463035619069	0.302239773527056	0.303247628608427	0	0.00151738672286619
211412	13.2735849056604	5	0.271278452598744	0.296598861836457	0.300122953474381	0.30104677513342	0	0.00151738672286619
211512	11.3084112149533	5	0.27275354184111	0.300156271452997	0.304175275832875	0.305265332649869	0	0.00151738672286619
211612	12.7289719626168	5	0.271682906066972	0.297559364894462	0.301211439151005	0.302177085865989	0	0.00151738672286619
211712	12.7075471698113	5	0.271685090518624	0.297532055232894	0.301171376762802	0.302131634504703	0	0.00151738672286619
211812	12.1415094339623	5	0.272122018798054	0.298609918949342	0.302404848808085	0.303417811716096	0	0.00151738672286619
211912	12.9245283018868	5	0.271541167676088	0.297231695955544	0.300842845865344	0.301795555892508	0	0.00151738672286619
212012	12.3644859813084	5	0.271956959930265	0.29822645705624	0.301974466215395	0.30297317427858	0	0.00151738672286619
212112	11.6355140186916	5	0.272490111232483	0.299472413894866	0.303380914802462	0.304431343395409	0	0.00151738672286619
212212	11.9065420560748	5	0.272286111802452	0.298977574523492	0.302815761423854	0.303842156286893	0	0.00151738672286619
212312	12.1028037383178	5	0.272154946637542	0.298708074299977	0.302524444635735	0.303546366047991	0	0.00151738672286619
212412	13.0566037735849	5	0.271442768237604	0.296996218644864	0.300575233893945	0.301517279967448	0	0.00151738672286619
212512	12.4811320754717	5	0.271867275810197	0.298000674964609	0.30171355718238	0.302699680668285	0	0.00151738672286619
212612	11.8962264150943	5	0.272305251671724	0.299059101728099	0.302921047698073	0.303957821047482	0	0.00151738672286619
212712	13.2075471698113	5	0.271328902925946	0.296720194335627	0.300260470691288	0.301189474914399	0	0.00151738672286619
212812	11.7757009345794	5	0.272382533611494	0.299206773214362	0.303076275255574	0.304113231876325	0	0.00151738672286619
212912	12.4811320754717	5	0.271858102756705	0.297957369514611	0.301658231281281	0.302639486754483	0	0.00151738672286619
213012	11.8130841121495	5	0.272370734569175	0.299222908379646	0.303108647847559	0.304153285837056	0	0.00151738672286619
213112	12.8490566037736	5	0.271595622796391	0.297357754810898	0.300984871148727	0.301942704946093	0	0.00151738672286619
213212	12.2429906542056	5	0.27203830525831	0.298390845995202	0.302150522022088	0.303151003796615	0	0.00151738672286619
213312	11.0185185185185	5	0.272970644696467	0.300677906947659	0.304769035943653	0.305883321230158	0	0.00151738672286619
213412	12.3271028037383	5	0.271983231574855	0.298284370150714	0.302038543164195	0.303038955934953	0	0.00151738672286619
213512	11.5140186915888	5	0.272585023251355	0.299710681935628	0.303655004002897	0.3047177891957	0	0.00151738672286619
213612	12.4716981132075	5	0.271875998378125	0.29802639082559	0.301744112011042	0.302731961864148	0	0.00151738672286619
213712	12.311320754717	5	0.271987432316085	0.298273679540422	0.302019779816364	0.303016390725486	0	0.00151738672286619
213812	12.392523364486	5	0.271952862366254	0.298261535166695	0.302029138308648	0.303037208392544	0	0.00151738672286619
213912	13.2169811320755	5	0.271326040503476	0.296721666411215	0.300264088616135	0.301193968093164	0	0.00151738672286619
214012	11.9252336448598	5	0.2722725087681	0.29894848143063	0.302784567741891	0.303810818355396	0	0.00151738672286619
214112	12.6355140186916	5	0.27174988681497	0.297711134651073	0.301381154607397	0.302352322467176	0	0.00151738672286619
214212	12.1037735849057	5	0.272144503172688	0.298654990577706	0.302454630714705	0.303469201623681	0	0.00151738672286619
214312	12.1132075471698	5	0.272150742620765	0.298705322280285	0.302522929191035	0.303545283947691	0	0.00151738672286619
214412	11.6698113207547	5	0.27248448433819	0.299513193854968	0.303444278437117	0.304504946899894	0	0.00151738672286619
214512	11.9719626168224	5	0.272252829749523	0.298941531658835	0.302789324171304	0.303821600723015	0	0.00151738672286619
214612	12.607476635514	5	0.27177619605849	0.297791753755903	0.301478947029688	0.302456958830798	0	0.00151738672286619
214712	12.1037735849057	5	0.272147985308455	0.298676608010656	0.302484390570447	0.303502810202292	0	0.00151738672286619
214812	11.9622641509434	5	0.272251128938657	0.298912144431947	0.302747298782455	0.303773691069354	0	0.00151738672286619
214912	11.7009345794393	5	0.272446631793966	0.299385334149739	0.303287794016069	0.30433727851419	0	0.00151738672286619
215012	12.0849056603774	5	0.272161640704636	0.29870294424081	0.302510945206957	0.303528496407377	0	0.00151738672286619
215112	10.785046728972	5	0.273155620291554	0.301144458484377	0.305305509437077	0.306443698748142	0	0.00151738672286619
215212	12.0934579439252	5	0.272148387753041	0.298656390487033	0.302454471355653	0.303468473547886	0	0.00151738672286619
215312	12.1028037383178	5	0.272159050768434	0.298720277396636	0.302536901546975	0.303558065683186	0	0.00151738672286619
215412	12.7264150943396	5	0.271685267800128	0.297566403070812	0.30122000262267	0.302186286839712	0	0.00151738672286619
215512	12.5188679245283	5	0.271834192125767	0.297908741986108	0.301604937538471	0.302584763106197	0	0.00151738672286619
215612	12.3962264150943	5	0.271931986379413	0.298160473834004	0.301896701915891	0.302890774231	0	0.00151738672286619
215712	11.6320754716981	5	0.272518691800306	0.299607948687971	0.303555119665299	0.304621387331841	0	0.00151738672286619
215812	12.5327102803738	5	0.271828512085403	0.29790634094428	0.301605470363419	0.302586751079904	0	0.00151738672286619
215912	11.3738317757009	5	0.272694739241199	0.29998237408784	0.303965488784864	0.305041143531148	0	0.00151738672286619
216012	11.4339622641509	5	0.272684439668096	0.300061286562275	0.304090668957553	0.305188368428489	0	0.00151738672286619
216112	11.7757009345794	5	0.272390415670456	0.299245712016801	0.303126686644767	0.304168458538396	0	0.00151738672286619
216212	11.6542056074766	5	0.272480035803971	0.299455609471061	0.303363239257861	0.304413365081399	0	0.00151738672286619
216312	11.8878504672897	5	0.272302614206357	0.299023716956391	0.302870336021774	0.303899908687349	0	0.00151738672286619
216412	12.392523364486	5	0.2719311008328	0.298144772899416	0.301873768445517	0.302864415332884	0	0.00151738672286619
216512	11.3084112149533	5	0.272739183076663	0.300077827702262	0.30407076094805	0.30514919101981	0	0.00151738672286619
216612	12.1308411214953	5	0.272127433787887	0.298621396207156	0.302418335054659	0.303432202078043	0	0.00151738672286619
216712	11.4811320754717	5	0.272618921669652	0.299816114879446	0.303782348625625	0.304853642860865	0	0.00151738672286619
216812	14.2169811320755	5	0.270606897043627	0.295064935692307	0.298400338214954	0.299264267621607	0	0.00151738672286619
216912	10.8598130841121	5	0.273094287482382	0.300988850484956	0.30512750780514	0.30625852632986	0	0.00151738672286619
217012	12.811320754717	5	0.271625168665796	0.297432802462562	0.30107173106069	0.302033804072871	0	0.00151738672286619
217112	12.2990654205607	5	0.271998447035192	0.298303117619754	0.302053662361201	0.303051664956497	0	0.00151738672286619
217212	11.803738317757	5	0.272375036094555	0.299225815907976	0.303109761355818	0.304153516946213	0	0.00151738672286619
217312	11.9252336448598	5	0.272275085054319	0.298958083876264	0.302795773287295	0.303822395651508	0	0.00151738672286619
217412	12.1509433962264	5	0.27210506959333	0.298547170242981	0.302327383856032	0.303334608840859	0	0.00151738672286619
217512	12.2710280373832	5	0.272031204746926	0.298413987811167	0.302190117248903	0.303198427200051	0	0.00151738672286619
217612	11.7476635514019	5	0.27242538989954	0.299369596034209	0.303280974657997	0.304335343359764	0	0.00151738672286619
217712	11.8691588785047	5	0.272323491660449	0.299092153130243	0.302953863334756	0.303989368609987	0	0.00151738672286619
217812	11.9065420560748	5	0.272290535116227	0.299000623377318	0.302846043292381	0.303875559012609	0	0.00151738672286619
217912	12.6132075471698	5	0.271762377950037	0.297733260482508	0.301404536212055	0.302375982213541	0	0.00151738672286619
218012	11.607476635514	5	0.272519638603721	0.299566261158986	0.303494676173757	0.304552795611575	0	0.00151738672286619
218112	11.037037037037	5	0.272949880293782	0.300607484948235	0.304681943208654	0.30578938327669	0	0.00151738672286619
218212	12.0943396226415	5	0.272152192758577	0.298673350844817	0.302475101502694	0.30349023007259	0	0.00151738672286619
218312	11.2990654205607	5	0.272754695069251	0.300140097647239	0.30415005399559	0.305235717470942	0	0.00151738672286619
218412	11.9719626168224	5	0.272253012096073	0.298937769132556	0.302782279050318	0.303812527880189	0	0.00151738672286619
218512	12.5700934579439	5	0.271795773690879	0.297816265891757	0.301499705638383	0.302475288294869	0	0.00151738672286619
218612	12.2830188679245	5	0.272019810794216	0.298378407502826	0.302146672975448	0.303151774021189	0	0.00151738672286619
218712	11.9158878504673	5	0.272282268970489	0.298976495449623	0.302817023131325	0.303844585198671	0	0.00151738672286619
218812	12.2990654205607	5	0.271995468788197	0.298287558237865	0.302033254383351	0.303029192454146	0	0.00151738672286619
218912	12.3018867924528	5	0.272000953357142	0.298322415303452	0.302079992674419	0.303081108135227	0	0.00151738672286619
219012	11.7289719626168	5	0.272445187293689	0.299427811621754	0.303349072962405	0.304406581164174	0	0.00151738672286619
219112	12.2429906542056	5	0.272030432496649	0.298353909192178	0.302103492131266	0.303099944847525	0	0.00151738672286619
219212	12.6320754716981	5	0.271753981349604	0.29773029992656	0.301406918085026	0.30238115850067	0	0.00151738672286619
219312	11.9719626168224	5	0.272245939728737	0.298904587335838	0.302740257450225	0.303767115851579	0	0.00151738672286619
219412	11.9719626168224	5	0.272266160797702	0.299011259751308	0.302880966180509	0.303922709797928	0	0.00151738672286619
219512	11.6542056074766	5	0.272485499505101	0.299487174449165	0.30340592390725	0.304461141273661	0	0.00151738672286619
219612	12.4433962264151	5	0.271899217432497	0.298085496210494	0.301811997390882	0.302802805014495	0	0.00151738672286619
219712	13.0094339622642	5	0.271470618739163	0.297046745255512	0.300628344604115	0.301570714888241	0	0.00151738672286619
219812	11.803738317757	5	0.272375862465501	0.299226903762824	0.303109724200098	0.304152598198178	0	0.00151738672286619
219912	13.5188679245283	5	0.271105851231752	0.296208085489808	0.299684894231541	0.300593784303716	0	0.00151738672286619
220012	12.3738317757009	5	0.271950124193383	0.298211026410136	0.301957354945526	0.302955595976961	0	0.00151738672286619
220112	12.0188679245283	5	0.27221281985991	0.298830970584576	0.302658395111416	0.303682801811115	0	0.00151738672286619
220212	12.1792452830189	5	0.272098619793579	0.298570348839484	0.302365686081104	0.303379850269401	0	0.00151738672286619
220312	13.0849056603774	5	0.271420463183718	0.29693993886626	0.300510526467444	0.301449693382507	0	0.00151738672286619
220412	11.3831775700935	5	0.272690047323136	0.299981073322392	0.303968107284472	0.305045984737567	0	0.00151738672286619
220512	12.3018867924528	5	0.27199451616327	0.298291573145927	0.302040496861187	0.303038101511622	0	0.00151738672286619
220612	12.1698113207547	5	0.272098907903893	0.298554573676436	0.302343047709361	0.303354314325027	0	0.00151738672286619
220712	12.4859813084112	5	0.27187184024421	0.298039341907461	0.30176738239376	0.302760441038435	0	0.00151738672286619
220812	11.0280373831776	5	0.272976277472029	0.300730815030131	0.3048429431968	0.305966870600902	0	0.00151738672286619
220912	12.4622641509434	5	0.271891033312571	0.298081760089782	0.3018125169986	0.302805424765805	0	0.00151738672286619
221012	10.9626168224299	5	0.273021425352694	0.300821518818731	0.304938531527842	0.306062247855755	0	0.00151738672286619
221112	12.1869158878505	5	0.272096279604674	0.298572450712499	0.30237012695933	0.303385305096921	0	0.00151738672286619
221212	12.4392523364486	5	0.271907222569833	0.298117881126771	0.301853007835064	0.302847386863993	0	0.00151738672286619
221312	12.1792452830189	5	0.272092775080618	0.298540976459688	0.302327444759257	0.303337844446064	0	0.00151738672286619
221412	11.7358490566038	5	0.272429276939032	0.299361275337212	0.303264306863866	0.304314140660731	0	0.00151738672286619
221512	12.8962264150943	5	0.271557463574755	0.297259931006587	0.300872059679257	0.30182475804502	0	0.00151738672286619
221612	11.8584905660377	5	0.272325089368186	0.299076930703517	0.302930181036097	0.30396173477742	0	0.00151738672286619
221712	12.0373831775701	5	0.272198674297521	0.298798592886485	0.302622622334908	0.303646215241381	0	0.00151738672286619
221812	12.4811320754717	5	0.271857028934581	0.29795053107063	0.301648771237889	0.302628786797635	0	0.00151738672286619
221912	12.8867924528302	5	0.271568283759856	0.297293940581249	0.30091275847251	0.301867881704879	0	0.00151738672286619
222012	12.2056074766355	5	0.27207329557309	0.298494492423518	0.302274676277435	0.303283021330374	0	0.00151738672286619
222112	12.0654205607477	5	0.272173480280661	0.298722050937226	0.302529387735292	0.303546108461291	0	0.00151738672286619
222212	11.3177570093458	5	0.272743337419616	0.300118776570739	0.304127462440235	0.305212916497392	0	0.00151738672286619
222312	11.2616822429907	5	0.272784509310042	0.3002150188371	0.304235988324143	0.305325366723268	0	0.00151738672286619
222412	12.3018867924528	5	0.271987585847555	0.298253562230647	0.301990041287058	0.302982222549894	0	0.00151738672286619
222512	12.5283018867925	5	0.271817070671507	0.297842331067883	0.301522036672317	0.302495345335558	0	0.00151738672286619
222612	11.3551401869159	5	0.272706805796369	0.300010977338394	0.303999197387018	0.305077090702284	0	0.00151738672286619
222712	12.7735849056604	5	0.271637365864577	0.297422433526256	0.301048288389876	0.3020043121057	0	0.00151738672286619
222812	12.4299065420561	5	0.271919689903079	0.298163150019049	0.301909267487092	0.302908039418786	0	0.00151738672286619
222912	11.8878504672897	5	0.272304309280043	0.299033091980553	0.302882881842943	0.303913884474494	0	0.00151738672286619
223012	12.0377358490566	5	0.272189357913915	0.298750078438016	0.302558833315047	0.303575810819332	0	0.00151738672286619
223112	13.0943396226415	5	0.271410378067551	0.296906067217783	0.300468813354434	0.30140484567295	0	0.00151738672286619
223212	12.3551401869159	5	0.271960815671765	0.298227648945579	0.301973351457046	0.30297088962389	0	0.00151738672286619
223312	12.4811320754717	5	0.271859703498332	0.297963098484454	0.301664707534597	0.302646033675291	0	0.00151738672286619
223412	11.803738317757	5	0.272356420225227	0.299129150274068	0.302983003533013	0.30401385648748	0	0.00151738672286619
223512	11.9906542056075	5	0.272235790443474	0.298888318030129	0.302723632155868	0.303750478812121	0	0.00151738672286619
223612	12.3084112149533	5	0.271991108439265	0.298284043068044	0.302031434719331	0.303028293594663	0	0.00151738672286619
223712	12.5	5	0.271856015789744	0.297979844003889	0.301691290799194	0.302676998049183	0	0.00151738672286619
223812	11.5420560747664	5	0.272579421792932	0.299738617499314	0.303699843880877	0.304770445914774	0	0.00151738672286619
223912	11.9339622641509	5	0.272264355374202	0.298921170279071	0.302750148125492	0.303773203378259	0	0.00151738672286619
224012	11.8130841121495	5	0.272371129593149	0.299228043205238	0.303117079278628	0.304163731921926	0	0.00151738672286619
224112	12.2336448598131	5	0.272043078283579	0.298400476796517	0.302161853725547	0.303163202165235	0	0.00151738672286619
224212	12.5233644859813	5	0.271837771987124	0.297940308066524	0.301649208710832	0.302634970129311	0	0.00151738672286619
224312	11.6728971962617	5	0.272469597444818	0.299442894713658	0.30335340322095	0.304405455185694	0	0.00151738672286619
224412	13.7735849056604	5	0.270923817544866	0.295790234411405	0.299214902563953	0.300107088385726	0	0.00151738672286619
224512	11.9626168224299	5	0.272258396698874	0.298947935321167	0.302793360294004	0.303823951328921	0	0.00151738672286619
224612	11.4766355140187	5	0.272622207171138	0.299830240784436	0.303802260417642	0.30487669904175	0	0.00151738672286619
224712	12.0467289719626	5	0.27219753363103	0.298805202373709	0.302631559665595	0.303655753395435	0	0.00151738672286619
224812	12.3962264150943	5	0.271928766595265	0.298148777562913	0.30188326680643	0.302877024825323	0	0.00151738672286619
224912	12.4245283018868	5	0.271903485844321	0.298071939520806	0.301789754252678	0.30277671135068	0	0.00151738672286619
225012	11.8878504672897	5	0.272317251932042	0.299094788804455	0.302961590628074	0.303999358422457	0	0.00151738672286619
225112	11.607476635514	5	0.272527528753147	0.299607037082944	0.303548213796329	0.30461187372836	0	0.00151738672286619
225212	12.188679245283	5	0.272082239333408	0.298509537430178	0.302290608736733	0.303299268365282	0	0.00151738672286619
225312	12.9056603773585	5	0.271547002880181	0.297227426555264	0.300833233677872	0.301783640287978	0	0.00151738672286619
225412	12.3364485981308	5	0.271972557114632	0.298245475353913	0.301989363614213	0.302985325371982	0	0.00151738672286619
225512	11.9439252336449	5	0.272271935883423	0.2989842129855	0.30283722859396	0.303871201493915	0	0.00151738672286619
225612	12.9905660377358	5	0.271484272344379	0.297077807609004	0.300663075162473	0.301606566784448	0	0.00151738672286619
225712	11.4018691588785	5	0.272673173432286	0.299934270767578	0.303913510267291	0.304988833264594	0	0.00151738672286619
225812	12.5943396226415	5	0.271783139933198	0.297799277860964	0.30148423630287	0.302460860227721	0	0.00151738672286619
225912	12.6320754716981	5	0.2717592218337	0.297752184923779	0.301433654994895	0.302409538781272	0	0.00151738672286619
226012	12.1775700934579	5	0.272088052861205	0.298515734034632	0.302294920347415	0.30330243052468	0	0.00151738672286619
226112	11.5981308411215	5	0.272531291093457	0.299604900587604	0.303541497356839	0.304602688817676	0	0.00151738672286619
226212	11.785046728972	5	0.272392795767285	0.299274364285016	0.303166038163592	0.304212417692026	0	0.00151738672286619
226312	12.1037735849057	5	0.272145362878496	0.298657021769939	0.302456483061074	0.303470825638302	0	0.00151738672286619
226412	11.1028037383178	5	0.272901591922029	0.300495044587791	0.304555441267513	0.305658539585193	0	0.00151738672286619
226512	11.7009345794393	5	0.272445463431821	0.299371349102052	0.303266411125816	0.304312039785146	0	0.00151738672286619
226612	12.4245283018868	5	0.271904289467292	0.298080652497565	0.301802904597872	0.302792181731927	0	0.00151738672286619
226712	11.8598130841121	5	0.272328265112059	0.299111314838708	0.302983558483244	0.304026244987081	0	0.00151738672286619
226812	11.7570093457944	5	0.272422153286673	0.299369649667106	0.303282543881212	0.304337338233299	0	0.00151738672286619
226912	12.5754716981132	5	0.271802500842702	0.29786272780069	0.301562376461239	0.302545030833256	0	0.00151738672286619
227012	11.7757009345794	5	0.27239237689172	0.29925490510766	0.303138206638484	0.304180817386162	0	0.00151738672286619
227112	12.5566037735849	5	0.271808580602113	0.29785644261587	0.301548956701308	0.302528300550601	0	0.00151738672286619
227212	10.9906542056075	5	0.272996035845095	0.300752227142628	0.304858213663558	0.305978386103814	0	0.00151738672286619
227312	11.8598130841121	5	0.272334885241335	0.299130100180582	0.302999873791416	0.304038377907821	0	0.00151738672286619
227412	11.5754716981132	5	0.272535570989167	0.299583754165818	0.303508392846773	0.304564357713646	0	0.00151738672286619
227512	12.4392523364486	5	0.27189370598355	0.298052454574821	0.301769027271168	0.302755864854597	0	0.00151738672286619
227612	12.6635514018692	5	0.271719699055521	0.297620612770723	0.301273944422448	0.302239186156372	0	0.00151738672286619
227712	12.2075471698113	5	0.272065113705856	0.298459796844221	0.30223121862315	0.303236184607366	0	0.00151738672286619
227812	12.588785046729	5	0.271790100722114	0.297825965481071	0.301518375660589	0.302498270010632	0	0.00151738672286619
227912	11.0373831775701	5	0.272953387329687	0.300628163039319	0.304709795823291	0.305820452867437	0	0.00151738672286619
228012	11.6448598130841	5	0.272491797728726	0.299499751733476	0.303419215988533	0.304474435715754	0	0.00151738672286619
228112	12.8962264150943	5	0.27156450420383	0.297292685420882	0.300913582572213	0.301869724037844	0	0.00151738672286619
228212	12.7264150943396	5	0.271683521619777	0.297558372665894	0.30120984596514	0.302175295889718	0	0.00151738672286619
228312	11.6168224299065	5	0.27251977834512	0.29958463311656	0.3035207995113	0.304582202777498	0	0.00151738672286619
228412	12.0560747663551	5	0.272186716184577	0.29877759874856	0.302601788377668	0.303626105889509	0	0.00151738672286619
228512	12.4716981132075	5	0.271872375823716	0.298008489691502	0.301720919396343	0.302706550069796	0	0.00151738672286619
228612	11.9345794392523	5	0.272277589186798	0.298990385024846	0.302840781091243	0.303872956119731	0	0.00151738672286619
228712	12.6792452830189	5	0.271719321918312	0.297644693228761	0.301307900304132	0.302277182644893	0	0.00151738672286619
228812	12.6635514018692	5	0.27174496694771	0.297746807402567	0.301437511842245	0.302418353656483	0	0.00151738672286619
228912	12.8867924528302	5	0.271571309617717	0.297310262066857	0.300934402989887	0.301891862857416	0	0.00151738672286619
229012	11.2242990654206	5	0.272819398684516	0.300317912600047	0.304359047462175	0.305456086235133	0	0.00151738672286619
229112	12.196261682243	5	0.272076234344166	0.298489427008193	0.302264851649074	0.303270902986323	0	0.00151738672286619
229212	12.2056074766355	5	0.272083105923624	0.298550576025184	0.302350704196963	0.303368429996958	0	0.00151738672286619
229312	11.0654205607477	5	0.272943041040169	0.30063297974728	0.30472462053636	0.305840089109645	0	0.00151738672286619
229412	11.9158878504673	5	0.27228435916811	0.298987749079004	0.302831944005038	0.303861109047842	0	0.00151738672286619
229512	11.4392523364486	5	0.272652397845686	0.29990005656292	0.303878371024862	0.304953609154571	0	0.00151738672286619
229612	11.1775700934579	5	0.272845535761843	0.300359208432355	0.304399998200924	0.305496177730735	0	0.00151738672286619
229712	12.8584905660377	5	0.271590654299874	0.297350807756488	0.300978330415247	0.30193645531692	0	0.00151738672286619
229812	12.1775700934579	5	0.272097884490395	0.298565389518731	0.302359543514806	0.303373353355425	0	0.00151738672286619
229912	11.7289719626168	5	0.272426010583043	0.299336448297615	0.303232594260246	0.30428019943968	0	0.00151738672286619
230012	11.3738317757009	5	0.272697632988986	0.300000606309959	0.303990671223265	0.305069603094328	0	0.00151738672286619
230112	11.214953271028	5	0.272823687767794	0.300322566715718	0.304363061578824	0.305459852595164	0	0.00151738672286619
230212	12.5094339622642	5	0.271838603509168	0.297916441494667	0.301614006822652	0.302594702402994	0	0.00151738672286619
230312	13.1981132075472	5	0.271341489845715	0.296762873704958	0.300312410406132	0.301244930278162	0	0.00151738672286619
230412	11.6355140186916	5	0.272498863727797	0.299510819363768	0.303428403723416	0.304482014430015	0	0.00151738672286619
230512	11.9158878504673	5	0.272295252268664	0.299042964381029	0.302903903985922	0.303940182979022	0	0.00151738672286619
230612	12.4859813084112	5	0.271862019991462	0.297989852913763	0.301703208509962	0.302690156708505	0	0.00151738672286619
230712	12.1132075471698	5	0.272137503060404	0.298634087466064	0.302428519139233	0.303440703761207	0	0.00151738672286619
230812	12.2169811320755	5	0.27206763400525	0.298484911221046	0.302264172127692	0.303272052147941	0	0.00151738672286619
230912	11.7777777777778	5	0.272398937312905	0.299293372323578	0.30318932861635	0.304237412078763	0	0.00151738672286619
231012	13.1603773584906	5	0.27137299281877	0.296849001817665	0.30041391212539	0.301352181260279	0	0.00151738672286619
231112	12.688679245283	5	0.271716555287176	0.297651047582368	0.301319527488662	0.302291355323882	0	0.00151738672286619
231212	11.981308411215	5	0.272237367909001	0.298880993481272	0.302712560125159	0.303737887831983	0	0.00151738672286619
231312	12.5700934579439	5	0.271790126855365	0.297789441089718	0.301465551705884	0.30243824330401	0	0.00151738672286619
231412	12.3364485981308	5	0.271972976417456	0.298247755371202	0.301992243723759	0.302988397161172	0	0.00151738672286619
231512	12.4339622641509	5	0.271899808597494	0.298072509743253	0.301793638732658	0.302782348468893	0	0.00151738672286619
231612	12.3831775700935	5	0.271953603698993	0.298241461741698	0.301997292285253	0.302999105561682	0	0.00151738672286619
231712	11.4953271028037	5	0.272609466798167	0.299798395845906	0.303764195318621	0.304835793418546	0	0.00151738672286619
231812	11.5046728971963	5	0.272592090162964	0.299723931109673	0.303667988180234	0.304730111560512	0	0.00151738672286619
231912	11.7264150943396	5	0.272427172301279	0.29933350247751	0.303226208950763	0.30427174156076	0	0.00151738672286619
232012	12.0373831775701	5	0.272204207479553	0.298822348154947	0.302652362956893	0.303678352989009	0	0.00151738672286619
232112	12.5420560747664	5	0.271831423772666	0.297939614763872	0.301651490887564	0.302638330488271	0	0.00151738672286619
232212	12.1698113207547	5	0.272098002914115	0.298551801110102	0.302340055433905	0.303351331556021	0	0.00151738672286619
232312	11.5794392523364	5	0.272553134331687	0.299682735234581	0.303639269403581	0.304709009205443	0	0.00151738672286619
232412	11.9065420560748	5	0.27228790029939	0.298986632917233	0.302827630995056	0.303855257061632	0	0.00151738672286619
232512	11.2990654205607	5	0.272762836253062	0.300184878425431	0.304209919861468	0.30530240562128	0	0.00151738672286619
232612	11.7196261682243	5	0.272436634262695	0.299370830715965	0.303274297912522	0.30432472347765	0	0.00151738672286619
232712	12.0754716981132	5	0.272158285571929	0.298669174337351	0.302465164184188	0.303477720438449	0	0.00151738672286619
232812	12.214953271028	5	0.272068371584908	0.298487809194074	0.302268586198412	0.30327735130922	0	0.00151738672286619
232912	12.9150943396226	5	0.271550671867635	0.297261004600435	0.30087824333231	0.301833333530002	0	0.00151738672286619
233012	13.2924528301887	5	0.271278693567464	0.296627671126388	0.300162520786161	0.301090565707374	0	0.00151738672286619
233112	11.196261682243	5	0.272841288848284	0.300371772506008	0.304420436494073	0.305519938404728	0	0.00151738672286619
233212	12.214953271028	5	0.27205789737083	0.298435523770792	0.302200767335832	0.30320303355674	0	0.00151738672286619
233312	11.6132075471698	5	0.27251418007933	0.299548878795807	0.303473267193778	0.304529695474964	0	0.00151738672286619
233412	12.188679245283	5	0.272084267363512	0.298517943427357	0.302300784942718	0.303310004180185	0	0.00151738672286619
233512	11.5140186915888	5	0.272598129249484	0.299779855451259	0.303746501980778	0.304819192041589	0	0.00151738672286619
233612	11.9626168224299	5	0.272247952048807	0.29889631481225	0.302726729631051	0.303751151189205	0	0.00151738672286619
233712	11.5327102803738	5	0.272587767882198	0.299759854104508	0.30372372723076	0.304794969777602	0	0.00151738672286619
233812	11.7476635514019	5	0.272415763838665	0.299321191374637	0.303217979766675	0.304266170669399	0	0.00151738672286619
233912	11.2429906542056	5	0.27279455602264	0.300231263711126	0.304252871626447	0.305342484388932	0	0.00151738672286619
234012	11.5327102803738	5	0.272578615797158	0.299715086714531	0.303666275372586	0.304732434565571	0	0.00151738672286619
234112	12.4905660377358	5	0.271852840769025	0.297949904642197	0.301651379200374	0.302633092560851	0	0.00151738672286619
234212	12.5981308411215	5	0.271778727447396	0.297784082227262	0.301465501269686	0.302440724300078	0	0.00151738672286619
234312	11.2336448598131	5	0.272810407067349	0.300292658523697	0.304329789707012	0.30542564639297	0	0.00151738672286619
234412	11.5420560747664	5	0.272574383361243	0.299711877148724	0.30366482719487	0.304731966370191	0	0.00151738672286619
234512	12.1588785046729	5	0.272105749029552	0.29856353573383	0.302350003694724	0.303359829125685	0	0.00151738672286619
234612	11.588785046729	5	0.272533399296874	0.299594153350806	0.303523840075636	0.304581725026098	0	0.00151738672286619
234712	12.5283018867925	5	0.271825962657221	0.297886024415168	0.301578274752174	0.302556689035292	0	0.00151738672286619
234812	12.2242990654206	5	0.272055740809825	0.298447687168677	0.302221307338454	0.303227821764081	0	0.00151738672286619
234912	12.3490566037736	5	0.271972918581887	0.29826732784105	0.302019596024004	0.303018927458552	0	0.00151738672286619
235012	11.6603773584906	5	0.272492415762867	0.299527533265957	0.303457464685314	0.304516815073556	0	0.00151738672286619
235112	11.7476635514019	5	0.272422799170087	0.299349651441212	0.303251870588694	0.304301485214211	0	0.00151738672286619
235212	12.8584905660377	5	0.271589827142211	0.297352367902722	0.300983007067457	0.301943233554556	0	0.00151738672286619
235312	11.6915887850467	5	0.272463766022322	0.299450173514518	0.303368134807346	0.304423655160532	0	0.00151738672286619
235412	10.8317757009346	5	0.273112496259584	0.301021005799051	0.305159194722062	0.306288839037925	0	0.00151738672286619
235512	11.3831775700935	5	0.272692001168007	0.299986659254673	0.303973495992133	0.30505079901745	0	0.00151738672286619
235612	12.5943396226415	5	0.271783413588921	0.297800005464646	0.301485208313707	0.302462007076387	0	0.00151738672286619
235712	12.7452830188679	5	0.271685392487927	0.29760025849027	0.301267895335248	0.302240093651858	0	0.00151738672286619
235812	12.0943396226415	5	0.27215506483595	0.298691000179504	0.302499347553625	0.303517574874263	0	0.00151738672286619
235912	12.6542056074766	5	0.271737442020852	0.297687554218647	0.301356662200611	0.302327966984715	0	0.00151738672286619
236012	11.8971962616822	5	0.272308207211141	0.29907158013235	0.302935545740587	0.303972609224005	0	0.00151738672286619
236112	12.5607476635514	5	0.271816743279167	0.297900715641772	0.301605656706671	0.302589806824082	0	0.00151738672286619
236212	12.5188679245283	5	0.271835963777027	0.297920619703596	0.30162151290881	0.302603572534875	0	0.00151738672286619
236312	10.9351851851852	5	0.273033293298427	0.300828590973408	0.304940587752119	0.306061928476371	0	0.00151738672286619
236412	13.2547169811321	5	0.271300191317958	0.296667038574097	0.300204494159769	0.30113316149684	0	0.00151738672286619
236512	12.8301886792453	5	0.271620609650211	0.297444314279469	0.301091375186118	0.302057163804712	0	0.00151738672286619
236612	11.6915887850467	5	0.272477742832885	0.299525153576559	0.303467798481894	0.304534402645928	0	0.00151738672286619
236712	12.0660377358491	5	0.272170347375321	0.298710979863903	0.302516659680077	0.303533063155402	0	0.00151738672286619
236812	11.8224299065421	5	0.272352909662252	0.299149589275403	0.303015525466362	0.304051970861927	0	0.00151738672286619
236912	12.4716981132075	5	0.271864980659555	0.297974451901364	0.301677997732919	0.302660221695408	0	0.00151738672286619
237012	12.0841121495327	5	0.272168120964491	0.298734007177256	0.302551059177389	0.30357235835481	0	0.00151738672286619
237112	12.6728971962617	5	0.271723213286606	0.297655527880972	0.301321477486208	0.302292057951053	0	0.00151738672286619
237212	12.4339622641509	5	0.271897727584818	0.298062507865609	0.301780564603244	0.302767887688692	0	0.00151738672286619
237312	12.7452830188679	5	0.271674888012251	0.297554019031717	0.301210494792805	0.302178656677298	0	0.00151738672286619
237412	11.7009345794393	5	0.272450997540418	0.299403959044573	0.303310743027917	0.304361780936721	0	0.00151738672286619
237512	11.4859813084112	5	0.272601553532882	0.299734379580046	0.303675869928056	0.304736419244389	0	0.00151738672286619
237612	12.392523364486	5	0.271933360415957	0.298157264610762	0.30189054993849	0.302883153434682	0	0.00151738672286619
237712	12.7102803738318	5	0.271703217471899	0.297624640501135	0.301290711773636	0.302261790348873	0	0.00151738672286619
237812	11.785046728972	5	0.272392526116387	0.299275561486138	0.303168323487567	0.304215208456271	0	0.00151738672286619
237912	12.6037735849057	5	0.2717680685203	0.297745201884474	0.301418090129504	0.302390196686741	0	0.00151738672286619
238012	11.3831775700935	5	0.272688114859853	0.299972904515006	0.303958394236682	0.305035972966465	0	0.00151738672286619
238112	11.3679245283019	5	0.272713418770668	0.300070308846406	0.304080226907403	0.305167526457869	0	0.00151738672286619
238212	12.5754716981132	5	0.271808374852117	0.297890608344364	0.301597945631548	0.302583692363136	0	0.00151738672286619
238312	11.4205607476636	5	0.272669571672551	0.299948615537402	0.303935496848815	0.305013772207575	0	0.00151738672286619
238412	12.3584905660377	5	0.271960080900061	0.298231098811712	0.301979272519029	0.302978136872832	0	0.00151738672286619
238512	12.5094339622642	5	0.271837216729725	0.297906293274428	0.30159942822359	0.302577880781065	0	0.00151738672286619
238612	11.8130841121495	5	0.272370409902754	0.299221826148641	0.303107633307163	0.304152449440126	0	0.00151738672286619
238712	12.4579439252336	5	0.271886324185236	0.298052824458484	0.301775236563882	0.302764994060811	0	0.00151738672286619
238812	12.1495327102804	5	0.272102996958973	0.298534672554059	0.302311116535481	0.303316866756036	0	0.00151738672286619
238912	11.8691588785047	5	0.272318505578393	0.299067781181708	0.302922432923743	0.303955028624721	0	0.00151738672286619
239012	12.877358490566	5	0.271581201489843	0.297338188246536	0.300966833972905	0.301925766683782	0	0.00151738672286619
239112	13.2735849056604	5	0.27128798059743	0.296643328160766	0.300179380852742	0.301107908181736	0	0.00151738672286619
239212	11.607476635514	5	0.272520605886671	0.299572360899313	0.303503351189237	0.304562822677172	0	0.00151738672286619
239312	10.9439252336449	5	0.273035188796921	0.300852771254725	0.304972999076074	0.306097403280942	0	0.00151738672286619
239412	12.5943396226415	5	0.271790483331154	0.297835010924866	0.30153032386633	0.302511257175324	0	0.00151738672286619
239512	11.1666666666667	5	0.27286395828815	0.300426202582561	0.304482222075946	0.305584146039068	0	0.00151738672286619
239612	12.6728971962617	5	0.271734614192147	0.297711152156727	0.301393147399274	0.302370345839749	0	0.00151738672286619
239712	12.2242990654206	5	0.272050374788319	0.29841932152635	0.302183930297257	0.303186547825928	0	0.00151738672286619
239812	11.8598130841121	5	0.272336135641196	0.299138198190372	0.303011235199415	0.304051343224625	0	0.00151738672286619
239912	11.1203703703704	5	0.272913709260304	0.30059176728221	0.304686478779666	0.30580431783722	0	0.00151738672286619
240012	10.9439252336449	5	0.273034376289018	0.300849648327533	0.304969375521569	0.306093685917784	0	0.00151738672286619
240112	13.0747663551402	5	0.271425667548447	0.296947603825257	0.300517904648786	0.301456778202408	0	0.00151738672286619
240212	11.9719626168224	5	0.272247050805078	0.298919589358485	0.302764354437015	0.303796517027693	0	0.00151738672286619
240312	12.5140186915888	5	0.271847494116636	0.29796394074051	0.301674372832169	0.302659858872932	0	0.00151738672286619
240412	12.4905660377358	5	0.271868871442246	0.298026576277039	0.301749480942612	0.302739862186522	0	0.00151738672286619
240512	12.3679245283019	5	0.271957278513628	0.298232700296421	0.301982714719798	0.302982106252043	0	0.00151738672286619
240612	12.9433962264151	5	0.271518791568184	0.297157736997208	0.300752940634505	0.301699549096668	0	0.00151738672286619
240712	12.2990654205607	5	0.272012217833942	0.298368628494956	0.302137308222677	0.303142573824578	0	0.00151738672286619
240812	12.0094339622642	5	0.272216461589932	0.298830641970893	0.302655152938359	0.303678094628842	0	0.00151738672286619
240912	12.5233644859813	5	0.271848782524883	0.297986046561081	0.301704956659865	0.302694053229927	0	0.00151738672286619
241012	12.1869158878505	5	0.272081283026238	0.298497764115113	0.302273478635758	0.303279554554598	0	0.00151738672286619
241112	12.1308411214953	5	0.272119670560006	0.298585124133206	0.302372516972389	0.30338275015057	0	0.00151738672286619
241212	12.2523364485981	5	0.272044838491402	0.298443850904815	0.302222591898455	0.303231332415651	0	0.00151738672286619
241312	11.1028037383178	5	0.272901932667879	0.300496133897227	0.304556539112831	0.305659493694533	0	0.00151738672286619
241412	12.7102803738318	5	0.27170209283496	0.297622326390949	0.301289086204561	0.302260792322765	0	0.00151738672286619
241512	11.7924528301887	5	0.27238182373168	0.299232868865601	0.303113654809231	0.304155339543802	0	0.00151738672286619
241612	11.8396226415094	5	0.272351544718808	0.299178734349593	0.303058988018997	0.304101879278396	0	0.00151738672286619
241712	13.0654205607477	5	0.271443941438718	0.297017347940862	0.300604300336663	0.301549616124954	0	0.00151738672286619
241812	11.8598130841121	5	0.272332280976043	0.299118502190043	0.302985640628578	0.304023314864954	0	0.00151738672286619
241912	13.0377358490566	5	0.271445779204022	0.296978343110517	0.300548077354384	0.301486173112023	0	0.00151738672286619
242012	13.0566037735849	5	0.271435932495516	0.296965974725148	0.300537442821156	0.30147663271087	0	0.00151738672286619
242112	12.7358490566038	5	0.271676411463982	0.297541441232099	0.30119064608744	0.302155348286098	0	0.00151738672286619
242212	11.7570093457944	5	0.272413519271216	0.299322930566306	0.303220456038759	0.304268414342391	0	0.00151738672286619
242312	12.7924528301887	5	0.27162238977291	0.29738489071101	0.301005300365326	0.301959526877722	0	0.00151738672286619
242412	12.0754716981132	5	0.272164037922383	0.298693363428657	0.302494800622203	0.303509232396009	0	0.00151738672286619
242512	11.8301886792453	5	0.272355780847606	0.299183975505838	0.303064338377482	0.304107484077918	0	0.00151738672286619
242612	12.2429906542056	5	0.272046888539207	0.298434244762572	0.302206815238925	0.303212638308847	0	0.00151738672286619
242712	13.0566037735849	5	0.271436601267268	0.296968824253382	0.300540936345795	0.301480348368928	0	0.00151738672286619
242812	12.5471698113208	5	0.271805781048702	0.297824868376292	0.30150553021464	0.30247976043588	0	0.00151738672286619
242912	12.8598130841121	5	0.271586626952829	0.297337040133101	0.300962482689395	0.30192019334766	0	0.00151738672286619
243012	12.607476635514	5	0.271787016683008	0.297841877636133	0.301542358410895	0.302525544266246	0	0.00151738672286619
243112	12.0747663551402	5	0.272165935169737	0.298705070165428	0.302511046247839	0.303527623079833	0	0.00151738672286619
243212	12.8018867924528	5	0.271620920627664	0.297392532957117	0.301016603794873	0.30197225360729	0	0.00151738672286619
243312	11.6355140186916	5	0.272503651375623	0.299536571787406	0.303462975305167	0.304520734988594	0	0.00151738672286619
243412	11.8785046728972	5	0.272308001866327	0.299035732037853	0.302884543958021	0.30391515532697	0	0.00151738672286619
243512	12.5140186915888	5	0.271834289481347	0.29790172331923	0.301595228468772	0.30257402135783	0	0.00151738672286619
243612	11.3551401869159	5	0.272705029251533	0.300002483707498	0.30398841424442	0.305065433915744	0	0.00151738672286619
243712	11.8504672897196	5	0.272341938176565	0.299146892899062	0.30301887721829	0.304058092831682	0	0.00151738672286619
243812	12.2358490566038	5	0.272052856675814	0.298452215079652	0.302228883537717	0.303236471626831	0	0.00151738672286619
243912	12.0280373831776	5	0.272202919816042	0.298801046265514	0.302623152573564	0.30364583094666	0	0.00151738672286619
244012	11.9906542056075	5	0.272233857319912	0.298880873959213	0.302714735969081	0.303741122277058	0	0.00151738672286619
244112	11.8971962616822	5	0.272298554471699	0.299025117638786	0.302876225696273	0.303908217431286	0	0.00151738672286619
244212	12.2990654205607	5	0.271987411749731	0.298248231826537	0.301982743180575	0.302974151554489	0	0.00151738672286619
244312	11.5943396226415	5	0.272524157077626	0.29956122109189	0.303483844600093	0.304539227352724	0	0.00151738672286619
244412	13.122641509434	5	0.271407723493177	0.296945528114288	0.300526985781183	0.301471111124263	0	0.00151738672286619
244512	12.5849056603774	5	0.271797191690961	0.297851130617464	0.301548834566471	0.3025306245724	0	0.00151738672286619
244612	12.0467289719626	5	0.272204471233224	0.298844438854613	0.30268426403016	0.303714521520023	0	0.00151738672286619
244712	12.1775700934579	5	0.272089519678803	0.298518172407405	0.302296450511605	0.303303267217471	0	0.00151738672286619
244812	12.3962264150943	5	0.271936375788994	0.298178925419855	0.301919308355483	0.302914817655295	0	0.00151738672286619
244912	11.6542056074766	5	0.272490097712458	0.299510712004032	0.303436490236656	0.304494592773935	0	0.00151738672286619
245012	12.1588785046729	5	0.27211442785633	0.298609009351213	0.3024098512289	0.303425924612606	0	0.00151738672286619
245112	12.0093457943925	5	0.272216999378603	0.298833778254215	0.302659623207652	0.303683281789186	0	0.00151738672286619
245212	12.1495327102804	5	0.272122259763256	0.298628057103961	0.302430993148196	0.303447489580584	0	0.00151738672286619
245312	12.0280373831776	5	0.272213902612951	0.298858718411924	0.302698784305876	0.3037290940349	0	0.00151738672286619
245412	12.196261682243	5	0.272089014965118	0.298555784677153	0.302351695044545	0.30336641678831	0	0.00151738672286619
245512	11.6261682242991	5	0.272494220163936	0.299473558632892	0.30337910030744	0.304427904864857	0	0.00151738672286619
245612	13.6981132075472	5	0.270979799339775	0.295928455789841	0.299374213555981	0.300273954531414	0	0.00151738672286619
245712	11.6822429906542	5	0.272471280930447	0.29946825387575	0.303388239960311	0.304444203280312	0	0.00151738672286619
245812	12.2710280373832	5	0.272009829995977	0.298304623387059	0.302047314739268	0.303041412207809	0	0.00151738672286619
245912	11.4766355140187	5	0.27262156028818	0.299820945837071	0.303787231873666	0.304858350900979	0	0.00151738672286619
246012	12.3679245283019	5	0.27194575699317	0.298174508123969	0.301907006490243	0.302899013940765	0	0.00151738672286619
246112	12.3831775700935	5	0.271942882071342	0.298187059194512	0.30192640474836	0.302921251128024	0	0.00151738672286619
246212	12.3084112149533	5	0.271994740814511	0.298298906466946	0.302049493849415	0.303047421778334	0	0.00151738672286619
246312	11.4056603773585	5	0.272671584230769	0.299932299214762	0.303911263092337	0.304986253039142	0	0.00151738672286619
246412	11.9158878504673	5	0.27228328653269	0.298982814087796	0.302825825711048	0.30385460333725	0	0.00151738672286619
246512	12.5233644859813	5	0.27184962916675	0.297994683473387	0.301717556915561	0.302708553393387	0	0.00151738672286619
246612	11.5233644859813	5	0.272584037411149	0.299721688744888	0.303671064148418	0.304735948636576	0	0.00151738672286619
246712	12.6698113207547	5	0.271717631924758	0.297622324448445	0.301277893373136	0.302244169462372	0	0.00151738672286619
246812	10.9345794392523	5	0.273035113623331	0.300835136718502	0.304947971068672	0.306069241830291	0	0.00151738672286619
246912	12.2616822429907	5	0.272028968693853	0.298383801906062	0.30214808440893	0.303151223842088	0	0.00151738672286619
247012	12.7289719626168	5	0.271672250887477	0.297513730764512	0.30115535430316	0.302117391996171	0	0.00151738672286619
247112	11.3084112149533	5	0.272769192301132	0.300241191397007	0.304288241318425	0.305390766966088	0	0.00151738672286619
247212	12.0280373831776	5	0.272213434359791	0.298851552578234	0.302687679001577	0.303715930879597	0	0.00151738672286619
247312	11.3084112149533	5	0.272751230092285	0.300144707819691	0.304160177196614	0.305248679739395	0	0.00151738672286619
247412	11.9433962264151	5	0.272256906672263	0.298905120915264	0.302733204947317	0.303756381235684	0	0.00151738672286619
247512	10.7196261682243	5	0.273202022065848	0.30124856051231	0.305421275286838	0.306562729448588	0	0.00151738672286619
247612	11.7943925233645	5	0.272381927607941	0.299247871479743	0.303138127001829	0.304184972190954	0	0.00151738672286619
247712	11.8598130841121	5	0.272331628187798	0.299117768483297	0.302985661872447	0.304023864708982	0	0.00151738672286619
247812	12.0373831775701	5	0.272199097724579	0.298801496507159	0.302626845938816	0.303651134153016	0	0.00151738672286619
247912	11.1775700934579	5	0.272850663577656	0.300386207759913	0.304435842204731	0.30553602840175	0	0.00151738672286619
248012	12.7735849056604	5	0.271655564112534	0.297509416869368	0.301159460477402	0.30212518698433	0	0.00151738672286619
248112	12.4528301886792	5	0.271877327895035	0.297996831568549	0.301700745882557	0.302682577848336	0	0.00151738672286619
248212	11.5046728971963	5	0.272599596917907	0.299771126405625	0.303733467788351	0.304804447796024	0	0.00151738672286619
248312	12.0660377358491	5	0.272170311599205	0.298710176230097	0.302515146064105	0.303531087269354	0	0.00151738672286619
248412	12.018691588785	5	0.272211608278817	0.298825472878714	0.302651648745833	0.303675641052708	0	0.00151738672286619
248512	13.1509433962264	5	0.271371505896784	0.296822738410847	0.300377117408241	0.301310813949109	0	0.00151738672286619
248612	11.3644859813084	5	0.272707621113056	0.300034725808591	0.304033427020868	0.305116138313682	0	0.00151738672286619
248712	11.4766355140187	5	0.272627082579175	0.299848375107723	0.303823146149078	0.30489805294161	0	0.00151738672286619
248812	11.2242990654206	5	0.27281217369533	0.300280266498683	0.304309686234273	0.305401729252994	0	0.00151738672286619
248912	12.5660377358491	5	0.271793088396434	0.297799761047129	0.301479096762215	0.302453359105723	0	0.00151738672286619
249012	12.4485981308411	5	0.271881902294369	0.298011321240045	0.30171815298	0.302701050761823	0	0.00151738672286619
249112	12.411214953271	5	0.271926025627982	0.298161628257493	0.301903127701376	0.302899849631439	0	0.00151738672286619
249212	12.1121495327103	5	0.272145143198589	0.298673120333152	0.302479957107285	0.303497569092576	0	0.00151738672286619
249312	13.0094339622642	5	0.271472886020288	0.297055823333337	0.300639332184889	0.301582348755146	0	0.00151738672286619
249412	12.2641509433962	5	0.27204233887914	0.298452412320573	0.302236422075323	0.303247472475391	0	0.00151738672286619
249512	12.9433962264151	5	0.271527901318065	0.297203109535936	0.300811550501298	0.301763598408722	0	0.00151738672286619
249612	12.2452830188679	5	0.272043037117169	0.29842076956569	0.302190768273737	0.303195822432647	0	0.00151738672286619
249712	12.4339622641509	5	0.271904426062136	0.298099649815549	0.30183021323178	0.302823148293557	0	0.00151738672286619
249812	11.8130841121495	5	0.272364590997956	0.299190319384855	0.303065699202998	0.30410585688136	0	0.00151738672286619
249912	12.8018867924528	5	0.271626607773799	0.297423133235294	0.301057124847735	0.302017112492665	0	0.00151738672286619
250012	12.4018691588785	5	0.271910233387063	0.298063706713411	0.301773406123118	0.302756700607608	0	0.00151738672286619
250112	12.8859649122807	5	0.271567760396484	0.297289901554878	0.300907290664507	0.301861795658772	0	0.00189673340358272
250212	12.1578947368421	5	0.27211158130616	0.29859595082393	0.302393865715005	0.303409033335702	0	0.00189673340358272
250312	13.7345132743363	5	0.270962716104897	0.295905717158198	0.299352160145573	0.300252303323674	0	0.00189673340358272
250412	12.3245614035088	5	0.271988217531742	0.298301746758324	0.302059202454281	0.303060626676439	0	0.00189673340358272
250512	13.1150442477876	5	0.271409581505948	0.296944869604396	0.300525660349939	0.301469712544199	0	0.00189673340358272
250612	13.2212389380531	5	0.271318057470201	0.296694974641726	0.300232555152188	0.301160908649957	0	0.00189673340358272
250712	11.5964912280702	5	0.272529347737463	0.299590269033743	0.303521459957153	0.304580242897478	0	0.00189673340358272
250812	12.3684210526316	5	0.271951821833077	0.298205046900425	0.301946366871055	0.302941969894593	0	0.00189673340358272
250912	12.5526315789474	5	0.271820055216765	0.29790331313819	0.301607445585457	0.302591299925417	0	0.00189673340358272
251012	11.8173913043478	5	0.27235729890753	0.299164005916517	0.303033673460779	0.304071815807969	0	0.00189673340358272
251112	13.3859649122807	5	0.2712085665855	0.296462139456659	0.299975683824124	0.300896967310087	0	0.00189673340358272
251212	12.5614035087719	5	0.271806921025922	0.297854909296869	0.301547224793071	0.302526315546016	0	0.00189673340358272
251312	12.719298245614	5	0.271693351084415	0.297598471991729	0.301261479269694	0.302231960102684	0	0.00189673340358272
251412	12.719298245614	5	0.271683458379723	0.297545506749308	0.301191644313953	0.302154854635164	0	0.00189673340358272
251512	11.7304347826087	5	0.272425989441807	0.299341201594206	0.303239745272319	0.304288430514167	0	0.00189673340358272
251612	12.3333333333333	5	0.271989780957247	0.298331328867882	0.302101724509107	0.303109092751842	0	0.00189673340358272
251712	12.8684210526316	5	0.27158973443375	0.29736392148424	0.300997614666676	0.301958431630827	0	0.00189673340358272
251812	11.0526315789474	5	0.272954301183336	0.300665888766107	0.304764580971514	0.305883180945976	0	0.00189673340358272
251912	12.4473684210526	5	0.271882787439091	0.298014782875215	0.301722804691262	0.302706273816792	0	0.00189673340358272
252012	12.7894736842105	5	0.271638612837371	0.297456664786624	0.301095984579363	0.302057660794934	0	0.00189673340358272
252112	12.3859649122807	5	0.271936949130868	0.298164069722948	0.301897907715005	0.302890662641849	0	0.00189673340358272
252212	11.9565217391304	5	0.272266805708249	0.298983023996683	0.302838793166457	0.303873931501334	0	0.00189673340358272
252312	12.5	5	0.271851216057277	0.297956717404105	0.301661577547435	0.302644602147604	0	0.00189673340358272
252412	12.9649122807018	5	0.271523436784253	0.297225663560322	0.300848303610698	0.301807121346847	0	0.00189673340358272
252512	12.6017699115044	5	0.271771491513448	0.297758776888954	0.301435358293768	0.302409083942267	0	0.00189673340358272
252612	13.7105263157895	5	0.270967392052582	0.295887554780209	0.299323737305466	0.300219555215419	0	0.00189673340358272
252712	12.7105263157895	5	0.271705731471138	0.297643697771528	0.301317750924577	0.302292706571084	0	0.00189673340358272
252812	12.5526315789474	5	0.271817667159104	0.297888855759398	0.30158768974271	0.30256907884724	0	0.00189673340358272
252912	12.6666666666667	5	0.271726177102297	0.297653543392282	0.301315398798442	0.302283777996304	0	0.00189673340358272
253012	11.5652173913043	5	0.272548393812668	0.299623706733314	0.303555438058121	0.304613672261611	0	0.00189673340358272
253112	11.9826086956522	5	0.272243120635715	0.29891508582383	0.302758373680597	0.303788983130167	0	0.00189673340358272
253212	12.8333333333333	5	0.271604967035336	0.297376317566291	0.301005454812326	0.301964079573646	0	0.00189673340358272
253312	13.0263157894737	5	0.271470552590176	0.29707967678627	0.300675889658255	0.30162470135528	0	0.00189673340358272
253412	11.9912280701754	5	0.272228049681925	0.298855027680629	0.302682370285343	0.303706355317375	0	0.00189673340358272
253512	12.3508771929825	5	0.27196063482434	0.298217698123691	0.301959037757798	0.302954660258846	0	0.00189673340358272
253612	13.0353982300885	5	0.271454050008709	0.297016446322757	0.30059718368257	0.30153986939947	0	0.00189673340358272
253712	12.3421052631579	5	0.271973480799629	0.298266059398465	0.302019383450244	0.303019765137136	0	0.00189673340358272
253812	13.2654867256637	5	0.271279782431516	0.296589085809793	0.300107823009823	0.301029244019387	0	0.00189673340358272
253912	12.6228070175439	5	0.271768589198228	0.297783736611327	0.301472825399351	0.30245189369528	0	0.00189673340358272
254012	11.9473684210526	5	0.272263740214133	0.298946889059771	0.30278826529018	0.303816969236881	0	0.00189673340358272
254112	12.5614035087719	5	0.271803782081562	0.297837964154432	0.301524792527315	0.302501491419212	0	0.00189673340358272
254212	12	5	0.272227437470471	0.298868570264114	0.302702203268051	0.303728926202911	0	0.00189673340358272
254312	12.5438596491228	5	0.271814986824923	0.297860695251859	0.301549598983001	0.302526873305967	0	0.00189673340358272
254412	12.6140350877193	5	0.271769128366261	0.297768356730781	0.301449971540732	0.302425637788566	0	0.00189673340358272
254512	11.2782608695652	5	0.272768882480808	0.300174042253933	0.304189699420967	0.305277802673974	0	0.00189673340358272
254612	11.5391304347826	5	0.272575198376014	0.299709021986421	0.30365927943793	0.304724840785068	0	0.00189673340358272
254712	12.3947368421053	5	0.271931722558057	0.298155676309821	0.301889879761864	0.302883061148468	0	0.00189673340358272
254812	11.2	5	0.272830847822672	0.300328239401352	0.304365663193351	0.305460741403517	0	0.00189673340358272
254912	12.6754385964912	5	0.271727080538909	0.29767885611806	0.301352063363814	0.302325656000267	0	0.00189673340358272
255012	12.6842105263158	5	0.271719773221717	0.297659064301419	0.301328825618871	0.302301145615234	0	0.00189673340358272
255112	12.2280701754386	5	0.272063319875444	0.298490826124324	0.302277138569938	0.303288655591089	0	0.00189673340358272
255212	11.9122807017544	5	0.272288326615185	0.299001608121514	0.302849208270325	0.303879788878155	0	0.00189673340358272
255312	12.6315789473684	5	0.271755745983204	0.297743178911416	0.301426016306811	0.302403736720821	0	0.00189673340358272
255412	12.0175438596491	5	0.272200225336027	0.298767243917805	0.302576262070853	0.303593214565021	0	0.00189673340358272
255512	12.4086956521739	5	0.271931314214932	0.298183269697425	0.301930768406723	0.302930154724485	0	0.00189673340358272
255612	12.1228070175439	5	0.272133247337069	0.298633064000669	0.302430514102339	0.303444289537807	0	0.00189673340358272
255712	12.8407079646018	5	0.27159703578482	0.297348548908647	0.300970542515002	0.30192607284198	0	0.00189673340358272
255812	12.5789473684211	5	0.271791342722355	0.297813285168474	0.3014990659445	0.302475956804022	0	0.00189673340358272
255912	12.0608695652174	5	0.272169763372539	0.298697806205072	0.302497850227049	0.303511703355495	0	0.00189673340358272
256012	13.3070175438596	5	0.271255815013833	0.296549397422276	0.300067869852094	0.300989924013381	0	0.00189673340358272
256112	12.2456140350877	5	0.272048495022005	0.298443786415631	0.30221860292627	0.303225135933521	0	0.00189673340358272
256212	12.1140350877193	5	0.27212901508885	0.298595452937923	0.302379590703625	0.303387735498605	0	0.00189673340358272
256312	12.859649122807	5	0.271604887654308	0.297426594249873	0.301078368099647	0.302047210302325	0	0.00189673340358272
256412	13.0701754385965	5	0.271434306294464	0.296981774581989	0.300560945632901	0.301503479745345	0	0.00189673340358272
256512	11.8508771929825	5	0.27232748458804	0.299076433608282	0.302928197092782	0.303959163494855	0	0.00189673340358272
256612	11.5526315789474	5	0.272558979700913	0.299654033431535	0.303592000950793	0.304652818331997	0	0.00189673340358272
256712	11.104347826087	5	0.272913448103193	0.300557237655107	0.304636118851077	0.305746776591283	0	0.00189673340358272
256812	12.6548672566372	5	0.271743693149757	0.297721487518489	0.301401487118001	0.302377552698884	0	0.00189673340358272
256912	11.6	5	0.272530403248366	0.299606232592664	0.303544852102373	0.304607306252751	0	0.00189673340358272
257012	12.0695652173913	5	0.272176448656278	0.298749243406458	0.302567432287087	0.303589135111523	0	0.00189673340358272
257112	12.219298245614	5	0.272054090189961	0.298423550726448	0.302186075110532	0.303187241533874	0	0.00189673340358272
257212	12.140350877193	5	0.272116855884916	0.29858843013212	0.302379094749997	0.303390804418787	0	0.00189673340358272
257312	12.8508771929825	5	0.271593341257477	0.297353211202975	0.300980677981638	0.301938947842907	0	0.00189673340358272
257412	12.5789473684211	5	0.271798167173837	0.297846868145273	0.301542396463918	0.30252331264418	0	0.00189673340358272
257512	12.7719298245614	5	0.271648399674396	0.297472257530142	0.30111170110973	0.302073240321751	0	0.00189673340358272
257612	11.8521739130435	5	0.27232452844434	0.299065027933315	0.302914179790437	0.303944196114797	0	0.00189673340358272
257712	12.5964912280702	5	0.271780262469593	0.297790307073092	0.301473663568044	0.302449763790918	0	0.00189673340358272
257812	11.0173913043478	5	0.272967077944804	0.300651904524866	0.304732275788653	0.305841274225481	0	0.00189673340358272
257912	12.1666666666667	5	0.272104506246018	0.298576445487049	0.302370399181481	0.30338382362067	0	0.00189673340358272
258012	12.5	5	0.27186167864735	0.298015205841578	0.301739801817449	0.302731656033589	0	0.00189673340358272
258112	13.4385964912281	5	0.271163051494648	0.296341760356801	0.299836457950451	0.30075136648064	0	0.00189673340358272
258212	12.4561403508772	5	0.271878858084772	0.298010897882046	0.301719847589633	0.302703806872289	0	0.00189673340358272
258312	12.2719298245614	5	0.272014391128653	0.298330795758148	0.302082087350325	0.303079921684952	0	0.00189673340358272
258412	12.4385964912281	5	0.271898316706664	0.298075198630704	0.301798489630293	0.302788099424601	0	0.00189673340358272
258512	12.3684210526316	5	0.271948122601963	0.298190050177441	0.301928410167375	0.302923149673797	0	0.00189673340358272
258612	10.8608695652174	5	0.273090150415716	0.300966085109562	0.305096496190819	0.306223630943828	0	0.00189673340358272
258712	12.9473684210526	5	0.271516360165841	0.297155012894286	0.300751034692412	0.301698151060202	0	0.00189673340358272
258812	13.4159292035398	5	0.271189149026913	0.296421268019105	0.299930517209344	0.300850478310896	0	0.00189673340358272
258912	12.8947368421053	5	0.271572130144361	0.297326230081749	0.300955869498019	0.301915420519512	0	0.00189673340358272
259012	11.4434782608696	5	0.272660539090558	0.299966216467982	0.30397327640534	0.305063087476156	0	0.00189673340358272
259112	11.6315789473684	5	0.272501623028109	0.299522047794507	0.303443743562031	0.304499420769243	0	0.00189673340358272
259212	12.4561403508772	5	0.271875287460082	0.297992812511854	0.301696327088052	0.302678011376882	0	0.00189673340358272
259312	12.6140350877193	5	0.271764215321884	0.297748521391931	0.301426122181739	0.302400548977529	0	0.00189673340358272
259412	12.1052631578947	5	0.272154228193154	0.29870354064245	0.302516700536373	0.30353661844257	0	0.00189673340358272
259512	11.9122807017544	5	0.272289337974179	0.299006822906253	0.302856020187628	0.303887279017036	0	0.00189673340358272
259612	12.2173913043478	5	0.272059541194665	0.298449780150139	0.302220486794111	0.303225226780092	0	0.00189673340358272
259712	11.7391304347826	5	0.272421503458972	0.299327453448196	0.303220968393481	0.304266844346135	0	0.00189673340358272
259812	12.5877192982456	5	0.271790558222793	0.297824101051402	0.301514651800064	0.302493474341941	0	0.00189673340358272
259912	13.1666666666667	5	0.271360319313871	0.296797749159441	0.300349333957726	0.301282215421279	0	0.00189673340358272
260012	11.9130434782609	5	0.272294179064322	0.299029430281414	0.302884368352428	0.303917780919703	0	0.00189673340358272
260112	12.8070175438596	5	0.271616334471972	0.297380050568896	0.301002042496382	0.301956964853388	0	0.00189673340358272
260212	11.8947368421053	5	0.272292610087393	0.298988156038185	0.302826661564264	0.303853119334554	0	0.00189673340358272
260312	11.2347826086957	5	0.272804081592517	0.300261906615806	0.304289535220273	0.30538123030284	0	0.00189673340358272
260412	12.780701754386	5	0.271650802523938	0.297500987501492	0.301151226667998	0.302117375557726	0	0.00189673340358272
260512	12.5	5	0.271841751206601	0.297908796706395	0.301599418761805	0.302576541560676	0	0.00189673340358272
260612	12.6228070175439	5	0.271763692360667	0.297762415339932	0.301446479692436	0.302423766725226	0	0.00189673340358272
260712	12.359649122807	5	0.271957960639082	0.298220704624031	0.301965008725117	0.30296190706257	0	0.00189673340358272
260812	13.1929824561404	5	0.271337087652074	0.296731632492612	0.30027092172221	0.301199228293705	0	0.00189673340358272
260912	12.9561403508772	5	0.271523978944419	0.297203388795361	0.300813748496121	0.301766475293927	0	0.00189673340358272
261012	11.9652173913043	5	0.272248901285207	0.298905615237829	0.302739258870957	0.303765006367244	0	0.00189673340358272
261112	12.3245614035088	5	0.271969729477302	0.29821305487186	0.301945993400201	0.302937700125701	0	0.00189673340358272
261212	11.859649122807	5	0.272340517870271	0.299158922675555	0.303037681853909	0.304080086368962	0	0.00189673340358272
261312	11.5438596491228	5	0.272561295279952	0.299646790585345	0.303579292639588	0.304637412645258	0	0.00189673340358272
261412	12.3947368421053	5	0.271931483111836	0.298156996483807	0.30189255121393	0.302886507431876	0	0.00189673340358272
261512	11.8086956521739	5	0.272368270540057	0.299194758243609	0.303067979381293	0.304106614098039	0	0.00189673340358272
261612	12.1228070175439	5	0.27213602637018	0.298650542469084	0.3024548886616	0.303472053791471	0	0.00189673340358272
261712	13.2920353982301	5	0.27127052975785	0.296591042387399	0.300116712216909	0.301041307726311	0	0.00189673340358272
261812	11.2260869565217	5	0.272824755139273	0.300355817475605	0.304412459718618	0.305517279126524	0	0.00189673340358272
261912	12.0695652173913	5	0.272160302498989	0.298665282746613	0.302457435962319	0.303468033961792	0	0.00189673340358272
262012	12.2280701754386	5	0.272046468086289	0.298408297191794	0.302171174143822	0.30317326133283	0	0.00189673340358272
262112	12.2982456140351	5	0.272013548190496	0.29837912629207	0.302152650662251	0.303160375456217	0	0.00189673340358272
262212	12.5964912280702	5	0.271783180865491	0.297803942878397	0.301491013243255	0.302468606748053	0	0.00189673340358272
262312	12.6140350877193	5	0.271765173411248	0.297750878282238	0.301428136605673	0.302402155115398	0	0.00189673340358272
262412	12.3771929824561	5	0.271943996485138	0.298185941028199	0.301925060517246	0.302920087598346	0	0.00189673340358272
262512	12.4385964912281	5	0.271909423659844	0.29813205462448	0.30187306530184	0.302870431865126	0	0.00189673340358272
262612	13.6902654867257	5	0.270984350895406	0.29593308364811	0.299377013613508	0.300275650734825	0	0.00189673340358272
262712	12.1666666666667	5	0.272110450319118	0.298610378287638	0.302415984408439	0.303434659592079	0	0.00189673340358272
262812	13.640350877193	5	0.271022309698479	0.296024389032273	0.299480529216125	0.300383084491312	0	0.00189673340358272
262912	12.4824561403509	5	0.271874519984345	0.298036764849937	0.301759432361912	0.302749307401017	0	0.00189673340358272
263012	11.695652173913	5	0.272456709198291	0.299419747829829	0.303328506725276	0.30437991445851	0	0.00189673340358272
263112	12.7982456140351	5	0.271628888333564	0.297429404484205	0.301064767214359	0.302025331262466	0	0.00189673340358272
263212	12.8859649122807	5	0.271555878870424	0.297234115072957	0.300836471870027	0.301785067984783	0	0.00189673340358272
263312	11.4561403508772	5	0.272641872949259	0.299881253289049	0.303858831198804	0.304934021559188	0	0.00189673340358272
263412	12.0175438596491	5	0.272205430572271	0.298793125468639	0.302609623702963	0.303629606593064	0	0.00189673340358272
263512	12.7456140350877	5	0.271673201240954	0.297546053025118	0.301199832097952	0.302166692863097	0	0.00189673340358272
263612	13.3716814159292	5	0.271216044395819	0.296473420262015	0.299986845294094	0.300907924575956	0	0.00189673340358272
263712	12.2280701754386	5	0.27204847415307	0.298414571929509	0.302177704431982	0.303179472391296	0	0.00189673340358272
263812	12.6754385964912	5	0.271733513221321	0.297707925582448	0.30138845625299	0.302364778729199	0	0.00189673340358272
263912	11.4434782608696	5	0.272642948491473	0.299863034557195	0.303832534095041	0.304904511481077	0	0.00189673340358272
264012	11.9912280701754	5	0.272236460452478	0.298896764482517	0.302736122323752	0.303764954311552	0	0.00189673340358272
264112	12.7982456140351	5	0.271642093555669	0.297489827848854	0.301140861639112	0.302107431119795	0	0.00189673340358272
264212	12.8245614035088	5	0.27161685626203	0.297413878220675	0.301049835273878	0.302010710100621	0	0.00189673340358272
264312	11.9739130434783	5	0.27224655497431	0.29891342136827	0.302752870764778	0.30378146179589	0	0.00189673340358272
264412	12.2543859649123	5	0.272025246325187	0.298357789012039	0.302115012388814	0.303115735328586	0	0.00189673340358272
264512	12.9035087719298	5	0.271552142412591	0.297247778628708	0.30085854363236	0.301810881312275	0	0.00189673340358272
264612	11.780701754386	5	0.272389605775381	0.299253063077221	0.303138147481323	0.304181830498843	0	0.00189673340358272
264712	12.9912280701754	5	0.271491168183885	0.297111985997332	0.300706789627645	0.301654058202939	0	0.00189673340358272
264812	12.4210526315789	5	0.271909923237353	0.29810182716515	0.301829397522359	0.302820905583157	0	0.00189673340358272
264912	13.1140350877193	5	0.271396735095072	0.296877234871904	0.300437341383543	0.301372715685279	0	0.00189673340358272
265012	12.7699115044248	5	0.271660851882614	0.297529202854622	0.30118421349885	0.302151979411643	0	0.00189673340358272
265112	12.1754385964912	5	0.272075785907338	0.29845126836634	0.30221143435327	0.303211214838763	0	0.00189673340358272
265212	12.6929824561403	5	0.271698341616511	0.297570420215238	0.301217008568362	0.302179979595488	0	0.00189673340358272
265312	12.1391304347826	5	0.272128757792033	0.298644381882538	0.302450524537057	0.303468407026449	0	0.00189673340358272
265412	12.3421052631579	5	0.271962045181798	0.298203556293822	0.301936586831042	0.302928153700137	0	0.00189673340358272
265512	13.1769911504425	5	0.27134887637523	0.296763265802808	0.300308462487932	0.301239059262972	0	0.00189673340358272
265612	12.6842105263158	5	0.271715752529346	0.297641148700232	0.301306593129222	0.302277387435183	0	0.00189673340358272
265712	12.7894736842105	5	0.271633082120834	0.29742954254	0.301061295466029	0.30201999592003	0	0.00189673340358272
265812	12.640350877193	5	0.271751126552836	0.297731990645307	0.301411242958818	0.302386656762843	0	0.00189673340358272
265912	12.3478260869565	5	0.271962463157698	0.298220415148449	0.301961289437603	0.302956494131214	0	0.00189673340358272
266012	12.1929824561404	5	0.272072923946128	0.298470752881585	0.302241319460395	0.303245640804009	0	0.00189673340358272
266112	12.2543859649123	5	0.272032932158852	0.298389865640362	0.302153708789008	0.30315639252739	0	0.00189673340358272
266212	13.9736842105263	5	0.270778385639186	0.295453759988553	0.29883638016974	0.299715259626088	0	0.00189673340358272
266312	12.3739130434783	5	0.271938488624124	0.298150554800054	0.301877907836382	0.302867938790182	0	0.00189673340358272
266412	12.7894736842105	5	0.271635871375565	0.297444035283115	0.301080046968629	0.302040444944877	0	0.00189673340358272
266512	12.5701754385965	5	0.271804234429048	0.297862941388456	0.301561832847238	0.302544248466077	0	0.00189673340358272
266612	11.6666666666667	5	0.272465783707741	0.299411639557852	0.303311056384759	0.304358323120072	0	0.00189673340358272
266712	12.640350877193	5	0.271748955398731	0.297719619170384	0.301394775557383	0.302368418242116	0	0.00189673340358272
266812	13.4210526315789	5	0.271185879027491	0.296415504128009	0.299924743741743	0.300844863212338	0	0.00189673340358272
266912	12.7368421052632	5	0.271681419719216	0.297571237521054	0.301230573671603	0.302199750793094	0	0.00189673340358272
267012	12.5614035087719	5	0.271801454020543	0.297826492411268	0.301510027611758	0.302485381965993	0	0.00189673340358272
267112	12.3157894736842	5	0.271986687750504	0.298275614917643	0.302022342675056	0.303019012826541	0	0.00189673340358272
267212	12.0614035087719	5	0.272167973362303	0.298692595163469	0.302492452745968	0.303506569123529	0	0.00189673340358272
267312	12.0964912280702	5	0.272144934100973	0.298642022129819	0.302435330351537	0.303447014597215	0	0.00189673340358272
267412	12.7631578947368	5	0.271649677876352	0.297464529143348	0.301100138842725	0.302060062844657	0	0.00189673340358272
267512	13.1946902654867	5	0.271339410937883	0.296747693300989	0.300292433708203	0.301223040056365	0	0.00189673340358272
267612	12.5964912280702	5	0.271777139529644	0.297778945701197	0.301460583805797	0.302436355560654	0	0.00189673340358272
267712	11.7217391304348	5	0.272448195334037	0.299430632333087	0.303350910417854	0.304407816051565	0	0.00189673340358272
267812	12.5350877192982	5	0.271833741748761	0.297934395097024	0.301641569104374	0.302626060491158	0	0.00189673340358272
267912	12.3070175438596	5	0.271993213617827	0.298293248601134	0.302043343765037	0.303041349046077	0	0.00189673340358272
268012	12.4824561403509	5	0.271881633146906	0.298080205914895	0.301818773157291	0.302816023405208	0	0.00189673340358272
268112	12.9473684210526	5	0.271518927468781	0.297163679067723	0.300760943983188	0.301708347536447	0	0.00189673340358272
268212	13.0877192982456	5	0.271410283497354	0.296895524877052	0.300454169280723	0.30138852282508	0	0.00189673340358272
268312	13.0526315789474	5	0.271448862600601	0.297016286517272	0.300599038087027	0.301542312775298	0	0.00189673340358272
268412	12.3508771929825	5	0.27196865202829	0.298256848535822	0.302009026027315	0.303008877247654	0	0.00189673340358272
268512	11.8245614035088	5	0.272356253040066	0.299174110888368	0.303049474731964	0.304090352966865	0	0.00189673340358272
268612	13.2280701754386	5	0.271318859289909	0.296706332846315	0.300247185252492	0.301176641225008	0	0.00189673340358272
268712	12.4736842105263	5	0.271873688656588	0.298023003813985	0.301741841995762	0.302730543156756	0	0.00189673340358272
268812	11.5478260869565	5	0.272569609386111	0.299699880006496	0.30365069414714	0.304716862504183	0	0.00189673340358272
268912	11.5	5	0.272594096307376	0.299726208336725	0.303670200175457	0.304732364386693	0	0.00189673340358272
269012	13.3097345132743	5	0.271259958940222	0.2965719386145	0.300096615316767	0.301021049460754	0	0.00189673340358272
269112	12.104347826087	5	0.27213873347246	0.29862597410045	0.302416649386614	0.303427370711551	0	0.00189673340358272
269212	12.1228070175439	5	0.272136134538927	0.298652122189978	0.302457261129043	0.303474828599255	0	0.00189673340358272
269312	12.3771929824561	5	0.271941734225068	0.298174492024222	0.301910408621762	0.302904232199694	0	0.00189673340358272
269412	11.9217391304348	5	0.272278777672043	0.298969145065602	0.302808579308279	0.30383565135614	0	0.00189673340358272
269512	10.8782608695652	5	0.273072612389681	0.300912888991766	0.305033134012831	0.306156713697944	0	0.00189673340358272
269612	11.719298245614	5	0.272444456478298	0.299411844673718	0.303328017569266	0.30438377370485	0	0.00189673340358272
269712	13.0614035087719	5	0.271436686282633	0.29697740259582	0.300552959064869	0.301493811212617	0	0.00189673340358272
269812	11.9304347826087	5	0.272268312926344	0.298937303278482	0.302771338233019	0.303796752687486	0	0.00189673340358272
269912	11.2869565217391	5	0.272769007413223	0.300189804463985	0.304211629703708	0.305302130747314	0	0.00189673340358272
270012	12.4736842105263	5	0.271867579577897	0.297992064739946	0.301701648376021	0.302686485379192	0	0.00189673340358272
270112	12.3333333333333	5	0.271985580043791	0.298306567011598	0.302068045605963	0.303071276917597	0	0.00189673340358272
270212	12.5	5	0.271851421911005	0.297963407728254	0.301672587017754	0.302658004657317	0	0.00189673340358272
270312	12.219298245614	5	0.272051795760955	0.298416197682398	0.302178056471901	0.303179269677525	0	0.00189673340358272
270411	12.640350877193	5	0.271761598035255	0.297784119842502	0.301478982250161	0.302461043182763	0	0.00189673340358272
270512	11.9478260869565	5	0.272260859057894	0.298931141705691	0.30276736827847	0.303793868387425	0	0.00189673340358272
270612	12.3421052631579	5	0.271968529084959	0.298242476092175	0.30198947074471	0.302987421587067	0	0.00189673340358272
270712	13.2280701754386	5	0.271317968880791	0.296705990236812	0.300248004752895	0.3011781568714	0	0.00189673340358272
270812	12.9298245614035	5	0.271542124501087	0.297247424815765	0.300865060325164	0.301820689786078	0	0.00189673340358272
270912	11.6608695652174	5	0.27247847902565	0.299469976667029	0.303387765352342	0.304443395994408	0	0.00189673340358272
271012	12.9561403508772	5	0.271522237004847	0.297202787363418	0.300816040526698	0.301770690841922	0	0.00189673340358272
271112	11.9478260869565	5	0.272262023888312	0.298940467928394	0.30278068668859	0.30380910820547	0	0.00189673340358272
271212	12.859649122807	5	0.271590877562363	0.297354106456645	0.300982914682977	0.301941604076429	0	0.00189673340358272
271312	13	5	0.271487893782742	0.297111163902703	0.30070770539932	0.301655774199257	0	0.00189673340358272
271412	11.8	5	0.272391687166645	0.299303109649775	0.303209579586519	0.304262942789167	0	0.00189673340358272
271512	11.859649122807	5	0.272328144306464	0.299095925202743	0.30295558437902	0.303989920416289	0	0.00189673340358272
271612	11.8333333333333	5	0.272351283936837	0.299164178365585	0.30303802928681	0.304078100229119	0	0.00189673340358272
271712	11.9561403508772	5	0.272262392626812	0.298959975387827	0.302808734771175	0.303840913216575	0	0.00189673340358272
271812	12.5789473684211	5	0.271799236417003	0.297856547351826	0.301556634912136	0.302539862005441	0	0.00189673340358272
271912	13.212389380531	5	0.271326037389376	0.296715439135909	0.300255812069681	0.301185008115804	0	0.00189673340358272
272012	11.4608695652174	5	0.272636323948948	0.299865411014917	0.303840924365871	0.304915727978403	0	0.00189673340358272
272112	12.0260869565217	5	0.272203459087405	0.298800224834215	0.302621221694158	0.303643196383788	0	0.00189673340358272
272212	11.9298245614035	5	0.272273519890341	0.298960297693461	0.302800271193053	0.30382798523542	0	0.00189673340358272
272312	12.0964912280702	5	0.272169772533925	0.298770219259287	0.30260328258884	0.303632054004184	0	0.00189673340358272
272412	12.9649122807018	5	0.271514307097281	0.297176758127169	0.300783356582674	0.301735030186788	0	0.00189673340358272
272512	13.0526315789474	5	0.271446352326478	0.297007486110721	0.300589177386406	0.301532395215015	0	0.00189673340358272
272612	11.8869565217391	5	0.272294756317681	0.298983292501136	0.302818002364252	0.303842701899516	0	0.00189673340358272
272712	12.9035087719298	5	0.271545731737809	0.297216885035525	0.300818854129838	0.301767574890298	0	0.00189673340358272
272812	12.3421052631579	5	0.271968206429096	0.2982390603186	0.301984231268311	0.302981214061656	0	0.00189673340358272
272912	12.9912280701754	5	0.271488789230113	0.297100015395542	0.300691385876404	0.301637284322531	0	0.00189673340358272
273012	13.2654867256637	5	0.271305258321372	0.296713827955078	0.300268149112599	0.301204003478579	0	0.00189673340358272
273112	13.2894736842105	5	0.271269327918088	0.296580651538497	0.300102725489673	0.30102581491673	0	0.00189673340358272
273212	12.5526315789474	5	0.27181076886182	0.297857767370019	0.301548766950658	0.302527220506988	0	0.00189673340358272
273312	12.095652173913	5	0.272162297181794	0.298728622354524	0.302547718036435	0.303570188482372	0	0.00189673340358272
273412	13.4473684210526	5	0.271156532269775	0.296325827991895	0.299818211808553	0.300732340816797	0	0.00189673340358272
273512	12.1929824561403	5	0.272084576745063	0.298526108760508	0.302311823971585	0.303322141292893	0	0.00189673340358272
273612	11.8859649122807	5	0.272313483722295	0.299074452639256	0.302935377302626	0.303970777903892	0	0.00189673340358272
273712	12.5701754385965	5	0.271797762091328	0.297829379022553	0.30151787520795	0.302495823187257	0	0.00189673340358272
273812	12.1929824561403	5	0.272089365716121	0.298548900424522	0.30234095869257	0.30335381943699	0	0.00189673340358272
273912	13.0175438596491	5	0.271472056247181	0.297068800396038	0.300658737603105	0.301604605239486	0	0.00189673340358272
274012	12.1228070175439	5	0.272130980995292	0.298624803528897	0.302421074139083	0.303434692029186	0	0.00189673340358272
274112	13.0438596491228	5	0.271447955579259	0.296999668550256	0.30057683625181	0.301518000926444	0	0.00189673340358272
274212	11.9217391304348	5	0.272271394561524	0.298935541780066	0.302766536828421	0.303790499472104	0	0.00189673340358272
274312	12.1140350877193	5	0.272139679815267	0.298653548444191	0.302456870595706	0.303473564064211	0	0.00189673340358272
274412	12.6754385964912	5	0.271715341676916	0.297622096882446	0.301279371933512	0.302246563535351	0	0.00189673340358272
274512	12.7982456140351	5	0.271641518809657	0.297486251487387	0.301136026031747	0.302102041286333	0	0.00189673340358272
274612	13.0263157894737	5	0.271467695946561	0.297062048021986	0.300651844949289	0.30159772378765	0	0.00189673340358272
274712	12.0438596491228	5	0.272187955797635	0.298757707547335	0.30257141389868	0.303590780796722	0	0.00189673340358272
274812	11.8771929824561	5	0.272304027489205	0.299010604007977	0.302850425014503	0.30387695134728	0	0.00189673340358272
274912	12.9026548672566	5	0.271561784940899	0.297291980482498	0.300914384196461	0.301871199020848	0	0.00189673340358272
275012	11.1739130434783	5	0.272848872203921	0.300370438452773	0.304414213753754	0.305511758872592	0	0.00189673340358272
275112	12.3565217391304	5	0.271958358539835	0.298216998354774	0.301959531362201	0.30295569623018	0	0.00189673340358272
275212	12.1652173913043	5	0.2721033024249	0.298571103262272	0.302364286142993	0.303377611256273	0	0.00189673340358272
275312	11.4695652173913	5	0.272613022892965	0.299756844402831	0.303699332661298	0.304759795351967	0	0.00189673340358272
275412	12.0438596491228	5	0.27219947314358	0.298810759708781	0.302638288991513	0.303662940432356	0	0.00189673340358272
275511	12.4473684210526	5	0.271886596277388	0.298035191463662	0.301749795308012	0.30273614351437	0	0.00189673340358272
275612	13.5877192982456	5	0.27107839554035	0.296203387374574	0.299697764544235	0.300615236382889	0	0.00189673340358272
275712	11.7543859649123	5	0.272411566447197	0.299311385358573	0.30320614266831	0.304253293703227	0	0.00189673340358272
275812	12.8684210526316	5	0.271583772027745	0.297336331932054	0.300962669103063	0.301920588364812	0	0.00189673340358272
275912	12.6578947368421	5	0.271732584986812	0.297674799036025	0.301342745459477	0.302313975525149	0	0.00189673340358272
276012	12.8771929824561	5	0.271564468705361	0.297259170708362	0.300866086119528	0.30181630939234	0	0.00189673340358272
276112	11.8947368421053	5	0.272315401759604	0.299104851892721	0.30297878191663	0.30402016547453	0	0.00189673340358272
276212	12.2280701754386	5	0.272059798361369	0.298470117843041	0.302249195594774	0.303257477929966	0	0.00189673340358272
276312	12.1315789473684	5	0.27212463162239	0.298608517160698	0.302401917835562	0.303414429429999	0	0.00189673340358272
276412	12.9298245614035	5	0.271535923090029	0.29721609082785	0.300824228137912	0.301775820965348	0	0.00189673340358272
276512	12.3130434782609	5	0.271984035559837	0.298257727393192	0.301998690628506	0.302992994914474	0	0.00189673340358272
276612	12.4912280701754	5	0.271863414555418	0.298001108697158	0.301716951828995	0.302704512553524	0	0.00189673340358272
276712	12.4298245614035	5	0.271894311129719	0.298037683494248	0.301747407880128	0.302731244500755	0	0.00189673340358272
276812	12.6228070175439	5	0.271769738217558	0.297788925701439	0.301479298333625	0.302458822975107	0	0.00189673340358272
276912	13.0438596491228	5	0.271446741733685	0.296994632523809	0.30057074162958	0.301511557449719	0	0.00189673340358272
277012	12.8141592920354	5	0.271615581785281	0.2973911694362	0.301018772648414	0.301976220642429	0	0.00189673340358272
277112	12.3333333333333	5	0.271978965870378	0.29827351671972	0.302025546554818	0.303025015813387	0	0.00189673340358272
277212	11.8771929824561	5	0.27231195058905	0.299054369951866	0.302908898255411	0.303942018965661	0	0.00189673340358272
277312	12.6052631578947	5	0.271773820222616	0.297775358401533	0.301456725720179	0.302432134517054	0	0.00189673340358272
277412	11.5614035087719	5	0.27256811549542	0.299716094808653	0.303674423324167	0.304743712448892	0	0.00189673340358272
277512	12.6578947368421	5	0.271747875083048	0.29774694618968	0.301434839021107	0.302414145061856	0	0.00189673340358272
277612	11.9913043478261	5	0.272238252261571	0.298906304261219	0.302748875453058	0.303779199410208	0	0.00189673340358272
277712	12.1478260869565	5	0.27211298440385	0.298580591432345	0.302369712183042	0.303380556951047	0	0.00189673340358272
277812	13.1578947368421	5	0.271364468333484	0.296803427069878	0.300354897225245	0.301287705525208	0	0.00189673340358272
277912	12.6140350877193	5	0.271764883670701	0.29774838352615	0.301424664188471	0.302398257214247	0	0.00189673340358272
278012	12.9649122807018	5	0.271508773498657	0.297153065421948	0.300754305367976	0.301704172835757	0	0.00189673340358272
278112	11.6929824561404	5	0.272444727254169	0.299352890675002	0.303240587011377	0.304283080798007	0	0.00189673340358272
278212	13.2719298245614	5	0.271287141835069	0.296637081736324	0.300171246258392	0.30109905384033	0	0.00189673340358272
278312	13.4649122807018	5	0.271151246618736	0.296332751533341	0.299831711456861	0.300748780288059	0	0.00189673340358272
278412	12.1578947368421	5	0.272102840373072	0.298553583015683	0.302339327528586	0.303349432700197	0	0.00189673340358272
278512	12.0789473684211	5	0.272166642281226	0.298714635195778	0.302523673450416	0.303541352189154	0	0.00189673340358272
278612	12.0438596491228	5	0.272196366253278	0.298793388333855	0.302615449200901	0.303637861690026	0	0.00189673340358272
278712	13.0964912280702	5	0.271411824002527	0.296921320817176	0.300490203891131	0.301428961224365	0	0.00189673340358272
278812	12.8333333333333	5	0.271603617143331	0.297365913284248	0.300990599404751	0.301947056886144	0	0.00189673340358272
278912	12.6140350877193	5	0.271760836892106	0.297728166999783	0.301398520077842	0.302369674968568	0	0.00189673340358272
279012	12.3771929824561	5	0.271943119839264	0.298179793237477	0.301916515230176	0.302910447038925	0	0.00189673340358272
279112	11.3478260869565	5	0.272715858582294	0.300041615801193	0.30403688293023	0.305117672766838	0	0.00189673340358272
279212	13.4649122807018	5	0.271148662011622	0.296314394261104	0.299806173007263	0.300719934231325	0	0.00189673340358272
279312	12.5614035087719	5	0.271810608280618	0.297878518055859	0.301579891801431	0.302563260663207	0	0.00189673340358272
279412	12.5789473684211	5	0.271803677491847	0.29787397376599	0.30157736835649	0.302561524029942	0	0.00189673340358272
279512	12.9557522123894	5	0.27152011947362	0.297187954134638	0.300795453296994	0.30174741659619	0	0.00189673340358272
279612	13.2017543859649	5	0.271340421826737	0.296765752404786	0.300317503104021	0.301251079964754	0	0.00189673340358272
279712	11.8333333333333	5	0.272351248771954	0.299163361882585	0.303036593814274	0.30407628096417	0	0.00189673340358272
279812	13.1140350877193	5	0.271408139516989	0.296932423213708	0.300508033130184	0.301449644879476	0	0.00189673340358272
279912	11.7456140350877	5	0.272424578835601	0.299357232511944	0.303262199840665	0.304313199098352	0	0.00189673340358272
280012	12.8508771929825	5	0.271606502536853	0.297416518900566	0.301061787317326	0.30202726473243	0	0.00189673340358272
280112	11.5304347826087	5	0.272579124547421	0.299711815751249	0.303660436802098	0.304725139107443	0	0.00189673340358272
280212	12.4473684210526	5	0.271880020642338	0.29800480296482	0.301711848441861	0.302695561652866	0	0.00189673340358272
280312	12.4122807017544	5	0.271914151879532	0.298100551428973	0.301822784617283	0.302811155369482	0	0.00189673340358272
280412	12.0782608695652	5	0.272166112780441	0.298715810256747	0.302527366323124	0.303546748208105	0	0.00189673340358272
280512	12.6140350877193	5	0.271775365479126	0.297798360774002	0.301488414607367	0.302467503477941	0	0.00189673340358272
280612	12.3333333333333	5	0.271972309036643	0.298238313075588	0.301979063337098	0.302973586371839	0	0.00189673340358272
280712	11.5565217391304	5	0.272565113448833	0.299693842747152	0.303645288334563	0.304711941266856	0	0.00189673340358272
280812	12.1140350877193	5	0.272136096683448	0.298631114760697	0.302425844604064	0.303438398469536	0	0.00189673340358272
280912	12.6140350877193	5	0.271768076680469	0.297766789668071	0.301449580027438	0.302426191098131	0	0.00189673340358272
281012	12.2719298245614	5	0.27201290376217	0.298321867659944	0.30206991559099	0.303066249655843	0	0.00189673340358272
281112	12.359649122807	5	0.271956110253777	0.298209185625964	0.30194907507731	0.302943843410772	0	0.00189673340358272
281212	11.5478260869565	5	0.272559713813617	0.299649833616216	0.303585715470808	0.304645673335661	0	0.00189673340358272
281312	12.5614035087719	5	0.271817446898765	0.297906819110752	0.30161422842174	0.302599539180272	0	0.00189673340358272
281412	11.5391304347826	5	0.272570227774487	0.299690633593082	0.30363827799566	0.304703527037204	0	0.00189673340358272
281512	12.6491228070175	5	0.271751303481371	0.29774963600779	0.301436604534621	0.302415451713924	0	0.00189673340358272
281612	12.7280701754386	5	0.271681694283344	0.297555401300605	0.301207394477113	0.302173269497316	0	0.00189673340358272
281712	12.5964912280702	5	0.271799138046929	0.29788812601832	0.301601992186163	0.302591246848492	0	0.00189673340358272
281812	12.5350877192982	5	0.27183997218523	0.297964264077329	0.301679609436838	0.302667317781692	0	0.00189673340358272
281912	12.7719298245614	5	0.271650100397237	0.297482334231807	0.301125199984022	0.302088222181429	0	0.00189673340358272
282012	12.1315789473684	5	0.272120070391634	0.298581537113186	0.30236535956694	0.303373489567807	0	0.00189673340358272
282112	11.9739130434783	5	0.272254942970962	0.298950509978821	0.302798973178138	0.303830830489668	0	0.00189673340358272
282212	12.7105263157895	5	0.271699961164252	0.29761252075927	0.301276439071153	0.302246950559906	0	0.00189673340358272
282312	12.3771929824561	5	0.271961184519396	0.298273517977371	0.302039489429022	0.303046046493281	0	0.00189673340358272
282412	13.2368421052632	5	0.271309834604089	0.296684042873815	0.300222743307583	0.301151852646195	0	0.00189673340358272
282512	12.1140350877193	5	0.272136609013272	0.298633808784875	0.302429408335959	0.303442348661454	0	0.00189673340358272
282612	12.4210526315789	5	0.271910638366019	0.298101967163165	0.301828008490232	0.302818400624703	0	0.00189673340358272
282712	13.0263157894737	5	0.271458259880087	0.297017615273986	0.300595311464197	0.301536386323079	0	0.00189673340358272
282812	12.7280701754386	5	0.271687554631451	0.297588251489718	0.301251372061744	0.302222222673253	0	0.00189673340358272
282912	12.9210526315789	5	0.271545437071358	0.29724532692186	0.300859071543252	0.301812682418863	0	0.00189673340358272
283012	12.6315789473684	5	0.271756705984711	0.297737569157743	0.301414178066428	0.302387962267495	0	0.00189673340358272
283112	13.1491228070175	5	0.271383546576456	0.296876802617872	0.300445537433253	0.301384894259047	0	0.00189673340358272
283212	13.4736842105263	5	0.271136302391091	0.296274213512121	0.299758240845292	0.300669303259725	0	0.00189673340358272
283312	12.5087719298246	5	0.271854666689839	0.297995161368008	0.301715683092481	0.302705911195432	0	0.00189673340358272
283412	12.7543859649123	5	0.271664932111518	0.297522807459449	0.301172818377151	0.302138498310869	0	0.00189673340358272
283512	12.5	5	0.271861057754987	0.298007229665634	0.301727701362345	0.302717425999907	0	0.00189673340358272
283612	12.6754385964912	5	0.271736993957136	0.297727943498331	0.301415305268255	0.302394653429164	0	0.00189673340358272
283712	13.6902654867257	5	0.270991185121353	0.29596786789954	0.299422162682129	0.300325102477139	0	0.00189673340358272
283812	13.3185840707965	5	0.271252241450437	0.296557443915985	0.300082978417276	0.301008567368961	0	0.00189673340358272
283912	11.9561403508772	5	0.272261659997694	0.298957770908838	0.30280673485136	0.303839295060599	0	0.00189673340358272
284012	13.0263157894737	5	0.271477716541743	0.297111577168402	0.3007157143684	0.301667479206074	0	0.00189673340358272
284112	13.7719298245614	5	0.270928548640567	0.295816244545986	0.2992499920058	0.300146287925901	0	0.00189673340358272
284212	11.5438596491228	5	0.27257171282447	0.299700777225453	0.303650092338237	0.304715455360484	0	0.00189673340358272
284312	13.0353982300885	5	0.271454561653964	0.297017499962532	0.300598093610615	0.301540655979053	0	0.00189673340358272
284412	12.4473684210526	5	0.271883314339944	0.298022016653622	0.301734330163581	0.302720241544376	0	0.00189673340358272
284512	11.1565217391304	5	0.272870945877191	0.300445211481841	0.304505146126472	0.305608723211448	0	0.00189673340358272
284612	12.5789473684211	5	0.271805964993144	0.297881639762902	0.301585937646273	0.302570174229609	0	0.00189673340358272
284712	12.5877192982456	5	0.271780052293012	0.297771077543372	0.301445911259475	0.302418235155914	0	0.00189673340358272
284812	12.859649122807	5	0.271595304875446	0.297375725875965	0.301010837836987	0.301972169747149	0	0.00189673340358272
284912	12.6491228070175	5	0.271739217855607	0.297688858142212	0.301357610149466	0.302328786069705	0	0.00189673340358272
285012	12.4736842105263	5	0.27186376540967	0.297971729495805	0.301674915640985	0.302657025465891	0	0.00189673340358272
285112	12.5087719298246	5	0.271850541583259	0.297976757108084	0.301692468418256	0.302680765065285	0	0.00189673340358272
285212	12.2894736842105	5	0.272006859247814	0.298328018704901	0.302083894146479	0.303084121598387	0	0.00189673340358272
285312	12.3157894736842	5	0.271980604721268	0.29824810975528	0.301987820983625	0.302981821002541	0	0.00189673340358272
285412	12.5175438596491	5	0.271838766884201	0.297932403719817	0.301636596126854	0.302620095761265	0	0.00189673340358272
285512	11.9561403508772	5	0.272257459246775	0.298937332617555	0.302780654325445	0.303811057501177	0	0.00189673340358272
285612	11.2434782608696	5	0.272804304118391	0.300281208911426	0.304317388621407	0.305412857555831	0	0.00189673340358272
285712	11.0087719298246	5	0.272972934847543	0.300667335039139	0.304751095086456	0.305861679051345	0	0.00189673340358272
285812	11.8947368421053	5	0.27230672570239	0.299058680554386	0.302918015791663	0.303953137020734	0	0.00189673340358272
285912	12.0350877192982	5	0.272194977486624	0.298774900017303	0.302591069421061	0.303611329685929	0	0.00189673340358272
286012	11.7391304347826	5	0.27242700187298	0.299361674135293	0.303268562669211	0.304321014371236	0	0.00189673340358272
286112	12.3771929824561	5	0.271946312735061	0.2981923520241	0.301931587458135	0.302926318004911	0	0.00189673340358272
286212	12.3859649122807	5	0.271932825652926	0.298145938488713	0.301875448251259	0.302866653101886	0	0.00189673340358272
286312	11.6140350877193	5	0.272513833188628	0.299550205024874	0.30347580645278	0.304532915069341	0	0.00189673340358272
286412	13.3157894736842	5	0.271250773582512	0.296537315404607	0.3000533664219	0.300974329894786	0	0.00189673340358272
286512	12.5964912280702	5	0.271777039769124	0.297775807199787	0.301455537002305	0.302430302331445	0	0.00189673340358272
286612	11.719298245614	5	0.272433005108806	0.299353277176273	0.303251944815315	0.304300479435941	0	0.00189673340358272
286712	12.4210526315789	5	0.271906177452979	0.298081957468854	0.301803031481259	0.302791587115002	0	0.00189673340358272
286812	12.4912280701754	5	0.271853805822177	0.297955622751437	0.30165870149305	0.302641010428273	0	0.00189673340358272
286912	12.5701754385965	5	0.27179962453885	0.297835456962545	0.301524489114899	0.302502372957818	0	0.00189673340358272
287012	13.3982300884956	5	0.271195218220512	0.296420292962091	0.299925388917855	0.300843528309906	0	0.00189673340358272
287112	11.6869565217391	5	0.272463821546201	0.299440138090493	0.30335293538788	0.304405899378889	0	0.00189673340358272
287212	12.6052631578947	5	0.27178879166003	0.297863721505295	0.301577858193856	0.30256912613051	0	0.00189673340358272
287312	12.6842105263158	5	0.27170961205637	0.297610895457518	0.30126745506613	0.302234521902874	0	0.00189673340358272
287412	12.6842105263158	5	0.271712383879878	0.29762367636723	0.301283409845425	0.302251610933794	0	0.00189673340358272
287512	13.6017699115044	5	0.271045737605076	0.296070184399723	0.299530223779137	0.300433897939749	0	0.00189673340358272
287612	13.2368421052632	5	0.27130841246749	0.296676216022594	0.300212305135231	0.301140262068612	0	0.00189673340358272
287712	12.0782608695652	5	0.272173172014874	0.298751578309587	0.302573651340066	0.303597344154519	0	0.00189673340358272
287812	11.359649122807	5	0.272726946133278	0.300119202422684	0.304140229506042	0.305231786900689	0	0.00189673340358272
287912	12.3070175438596	5	0.271994867631927	0.298300063158625	0.302051833301227	0.303050518626364	0	0.00189673340358272
288012	11.495652173913	5	0.272603808423008	0.299765509537693	0.303719473775756	0.304785565794931	0	0.00189673340358272
288112	13.5221238938053	5	0.271103248529325	0.296202798891952	0.29967924454473	0.300588052211438	0	0.00189673340358272
288212	13.2456140350877	5	0.271306222917536	0.296680401634556	0.300219677882499	0.30114907841812	0	0.00189673340358272
288312	13.4122807017544	5	0.271182175745263	0.296386964778056	0.299887841617691	0.300804854399252	0	0.00189673340358272
288412	12.5263157894737	5	0.271841439330445	0.29796382064885	0.301680439883102	0.302669515952651	0	0.00189673340358272
288512	11.5652173913043	5	0.272546655306717	0.299616213981382	0.303546180644791	0.304603782641085	0	0.00189673340358272
288612	12.5175438596491	5	0.271847507895424	0.297980121008981	0.301700088462462	0.302690607422073	0	0.00189673340358272
288712	11.9736842105263	5	0.272244876006266	0.298901422709916	0.302736051480524	0.303762348435987	0	0.00189673340358272
288812	12.9557522123894	5	0.271509171283044	0.297135083102792	0.300727559317774	0.301673377702731	0	0.00189673340358272
288912	12.4561403508772	5	0.271879067567413	0.298014264471821	0.30172507694923	0.302710011571895	0	0.00189673340358272
289012	12.4912280701754	5	0.27186154887892	0.297996561111451	0.301712820082368	0.30270091184442	0	0.00189673340358272
289112	12.9210526315789	5	0.271550536083145	0.297274770689704	0.300898728462759	0.30185695340417	0	0.00189673340358272
289212	13.8859649122807	5	0.270848428830569	0.295632949783832	0.299043569234537	0.299932339106492	0	0.00189673340358272
289312	12.3859649122807	5	0.271934371456524	0.298152722578566	0.301884043580958	0.302876008770581	0	0.00189673340358272
289412	11.7826086956522	5	0.272387657952752	0.299247669929575	0.303131884060864	0.304175240454143	0	0.00189673340358272
289512	12.4298245614035	5	0.271894677423588	0.298039716893331	0.301749985975928	0.3027340062093	0	0.00189673340358272
289612	12	5	0.272214620693526	0.298800282924121	0.302612096185167	0.303629334113972	0	0.00189673340358272
289712	12.6315789473684	5	0.27175881382978	0.29775237408516	0.301434956777206	0.302411590581393	0	0.00189673340358272
289812	12.780701754386	5	0.271645945829583	0.297476124631016	0.301118596768619	0.302081362897143	0	0.00189673340358272
289912	12.1217391304348	5	0.272126133868955	0.298596138190718	0.302382745375435	0.303392106327998	0	0.00189673340358272
290012	12.2894736842105	5	0.27201721184436	0.298377174464197	0.302146253976008	0.303151583859486	0	0.00189673340358272
290112	12.6228070175439	5	0.271764828920154	0.297769781225318	0.301456872358008	0.302435719731414	0	0.00189673340358272
290212	11.9385964912281	5	0.272268059924644	0.298953689770172	0.302795544644176	0.303824531802896	0	0.00189673340358272
290312	12.5350877192982	5	0.271833202381664	0.297938375810831	0.301649165077749	0.302635707411181	0	0.00189673340358272
290412	12.6140350877193	5	0.271772043951943	0.297782387219777	0.301468137422085	0.302445576032532	0	0.00189673340358272
290512	12.9298245614035	5	0.27153908675668	0.297230102340753	0.300841792575087	0.301794751295471	0	0.00189673340358272
290612	12.1666666666667	5	0.272086824301268	0.298489072417563	0.302257555719658	0.303260454086533	0	0.00189673340358272
290712	11.6578947368421	5	0.272482443291523	0.299478971999776	0.3033963144361	0.304451020952158	0	0.00189673340358272
290812	12.3508771929825	5	0.27196688722417	0.298246994947789	0.301995916874271	0.302994344677508	0	0.00189673340358272
290912	12.6578947368421	5	0.271744299544458	0.297726404480935	0.301407017917987	0.302382953998758	0	0.00189673340358272
291012	12.4035087719298	5	0.271933563750509	0.298180980928933	0.301924625516648	0.302921758546095	0	0.00189673340358272
291112	13.1578947368421	5	0.271372409877322	0.296840551098536	0.300402063622149	0.301338849571827	0	0.00189673340358272
291212	12.7543859649123	5	0.271662782890532	0.297508769559429	0.3011532820829	0.302116335656512	0	0.00189673340358272
291312	12.5789473684211	5	0.271797761545965	0.29784404459473	0.301538369242022	0.30251869158939	0	0.00189673340358272
291412	11.4035087719298	5	0.27267659309403	0.299961456333158	0.303952070079494	0.305032885209212	0	0.00189673340358272
291512	12.6578947368421	5	0.271728383475214	0.297651920643322	0.301312508619215	0.302280568336175	0	0.00189673340358272
291612	13.2368421052632	5	0.271308763198599	0.296681331252875	0.30022005553769	0.301149325875364	0	0.00189673340358272
291712	10.9391304347826	5	0.273025027258269	0.30079176554519	0.304892220933884	0.306008205540067	0	0.00189673340358272
291812	12.3859649122807	5	0.271931135341473	0.29813555404017	0.301861287339685	0.302850769482406	0	0.00189673340358272
291912	12.1140350877193	5	0.272140109369813	0.298649194867156	0.302448521916773	0.303462816691586	0	0.00189673340358272
292012	12.5526315789474	5	0.271813305831137	0.297872372204911	0.301568366456904	0.30254904184524	0	0.00189673340358272
292112	12.4173913043478	5	0.271902957626701	0.298058116010716	0.30177076780631	0.302755643419965	0	0.00189673340358272
292212	12.2982456140351	5	0.272007226405496	0.298347790970786	0.302112154726621	0.303116076555837	0	0.00189673340358272
292312	11.8947368421053	5	0.272298290922231	0.299017657736983	0.302865253356601	0.303895549542432	0	0.00189673340358272
292412	12.8495575221239	5	0.271589110139014	0.29733117510505	0.300952599584148	0.3019085948174	0	0.00189673340358272
292512	12.7543859649123	5	0.27166793484093	0.297534234230352	0.301186259552597	0.30215245488124	0	0.00189673340358272
292612	13.1666666666667	5	0.271373452977696	0.29686392573516	0.300435136827068	0.301376179065768	0	0.00189673340358272
292712	11.6608695652174	5	0.272479382700617	0.29946733119292	0.303381118951489	0.304434145746513	0	0.00189673340358272
292812	11.3478260869565	5	0.272712687603387	0.300023677642519	0.304012640583432	0.305090488709126	0	0.00189673340358272
292912	13.3097345132743	5	0.271263653858556	0.296589883032627	0.300119588915575	0.301046026862827	0	0.00189673340358272
293012	12.719298245614	5	0.271687464643211	0.297567388093639	0.301220755538029	0.302187166810896	0	0.00189673340358272
293112	12.5701754385965	5	0.271798400077084	0.297828799589839	0.30151568991953	0.30249264897485	0	0.00189673340358272
293212	13.2280701754386	5	0.271313387442624	0.296681015092471	0.300215075409268	0.301141843654156	0	0.00189673340358272
293312	12.7982456140351	5	0.271624151077846	0.297401990591876	0.301027988168102	0.301984403072698	0	0.00189673340358272
293412	12.8684210526316	5	0.271578445667923	0.297311733640098	0.300931523386015	0.301886867530386	0	0.00189673340358272
293512	12.3771929824561	5	0.271947395526668	0.298200433890686	0.301943267092222	0.302939816577261	0	0.00189673340358272
293612	12.7894736842105	5	0.271636222487886	0.297445934364517	0.301082550638644	0.302043204837668	0	0.00189673340358272
293712	13.4601769911504	5	0.271140300682483	0.296269689833935	0.299749155626078	0.300658167305138	0	0.00189673340358272
293812	12.4824561403509	5	0.271867074638456	0.298002580306064	0.301716299139364	0.302702732785905	0	0.00189673340358272
293912	12.6491228070175	5	0.271753190033569	0.297756191267484	0.301443965822309	0.302422877047718	0	0.00189673340358272
294012	12.7345132743363	5	0.271681672079809	0.297565342061982	0.30122124366026	0.302188696741747	0	0.00189673340358272
294112	13.2654867256637	5	0.271289511711738	0.296635340322476	0.300166847012276	0.301093377249278	0	0.00189673340358272
294212	12.9649122807018	5	0.271511501595332	0.297162084770301	0.300764187820181	0.301713992881363	0	0.00189673340358272
294312	12.219298245614	5	0.272067681571391	0.298498809473398	0.302286532382198	0.303298931341487	0	0.00189673340358272
294412	12.1052631578947	5	0.272138188330985	0.298624372866121	0.302414588286368	0.303425083461228	0	0.00189673340358272
294512	12.4385964912281	5	0.271902254541817	0.298092238842301	0.301819483644405	0.302810475732227	0	0.00189673340358272
294612	11.6578947368421	5	0.272479777006011	0.299463454105414	0.303375078044843	0.304427040912413	0	0.00189673340358272
294712	11.5964912280702	5	0.272522693620186	0.299558091740306	0.303480363284854	0.304535636329457	0	0.00189673340358272
294812	11.9561403508772	5	0.272250986792007	0.298901558040125	0.302732641322073	0.303757409168585	0	0.00189673340358272
294912	11.4260869565217	5	0.272650444366166	0.299862096967658	0.303824310381724	0.304892291154841	0	0.00189673340358272
295012	12.1666666666667	5	0.272102585091408	0.298572147686902	0.302367314918384	0.303381995083722	0	0.00189673340358272
295112	12.6842105263158	5	0.271708849247313	0.297604097776164	0.301257465556421	0.302222917588578	0	0.00189673340358272
295212	13.1754385964912	5	0.271356039967839	0.296795154338178	0.300349030811847	0.301283154509424	0	0.00189673340358272
295312	12.9561403508772	5	0.271518360622636	0.297176263895363	0.300778967106583	0.301728595743689	0	0.00189673340358272
295412	11.5789473684211	5	0.272547525444395	0.299650235062751	0.303595269898376	0.304659674936429	0	0.00189673340358272
295512	12.8947368421053	5	0.271561334747771	0.297275132664791	0.300890734060883	0.301844688106726	0	0.00189673340358272
295612	11.7631578947368	5	0.272409482003407	0.299317955458209	0.303216863860868	0.304265776752534	0	0.00189673340358272
295712	12.6842105263158	5	0.271723042516506	0.297679949868422	0.301357666167073	0.302333734302643	0	0.00189673340358272
295812	12.1842105263158	5	0.27208277722933	0.298504863896119	0.302283848414596	0.303291706369873	0	0.00189673340358272
295912	11.8771929824561	5	0.272319038433182	0.299090250623159	0.302955688818784	0.303993468988697	0	0.00189673340358272
296012	12.3333333333333	5	0.271986022411914	0.298312701710804	0.302077919256737	0.303083301581235	0	0.00189673340358272
296112	12.6315789473684	5	0.271745281644704	0.297685256690798	0.301348235655179	0.302316763613692	0	0.00189673340358272
296212	12.8157894736842	5	0.271619269020623	0.297410277391501	0.301043240348008	0.302002822297164	0	0.00189673340358272
296312	13.8407079646018	5	0.270879390223478	0.29569983744933	0.299117153634628	0.300007665766346	0	0.00189673340358272
296412	11.1826086956522	5	0.272833289158462	0.300307773446542	0.304334769122012	0.305425294019206	0	0.00189673340358272
296512	12.1228070175439	5	0.272137978051289	0.298660576617567	0.302467632618142	0.303485745550323	0	0.00189673340358272
296612	13.2280701754386	5	0.271316658149201	0.296702804900593	0.300245160811086	0.301175743512947	0	0.00189673340358272
296712	12.4298245614035	5	0.271901218713664	0.298075928149599	0.301798314113916	0.302787725490691	0	0.00189673340358272
296812	12.0614035087719	5	0.272182305934755	0.298761373141117	0.302580440528268	0.303602297383804	0	0.00189673340358272
296912	12.4649122807018	5	0.271890601565249	0.298089229896164	0.301824735551365	0.302820136384855	0	0.00189673340358272
297012	11.6260869565217	5	0.272531995505113	0.299669337280761	0.303636786791224	0.304712949835079	0	0.00189673340358272
297112	12.640350877193	5	0.27174049968616	0.297678564180307	0.301342023316216	0.30231089775346	0	0.00189673340358272
297212	12.6315789473684	5	0.271748739957425	0.29770357579759	0.301372288650955	0.302343258658593	0	0.00189673340358272
297312	11.8782608695652	5	0.272322381470973	0.299107904526641	0.302978121625205	0.304017638190854	0	0.00189673340358272
297412	12.0173913043478	5	0.272224244075765	0.298890278429137	0.302736953517237	0.303769945811728	0	0.00189673340358272
297512	12.7719298245614	5	0.27164807601449	0.297472026811057	0.301111793704164	0.302073521179474	0	0.00189673340358272
297612	13.3362831858407	5	0.271239857581435	0.296522746430224	0.300040371575619	0.300962409541617	0	0.00189673340358272
297712	11.5565217391304	5	0.272546367442778	0.29959532798181	0.303515685237726	0.304568889265382	0	0.00189673340358272
297812	13.7017543859649	5	0.270978754793507	0.295927795257959	0.299373554379891	0.300273212679444	0	0.00189673340358272
297912	11.7456140350877	5	0.272413024555724	0.299297817649069	0.303184385304853	0.30422747500559	0	0.00189673340358272
298012	13.9646017699115	5	0.270788845435181	0.295486709650622	0.298875939854382	0.299757268899076	0	0.00189673340358272
298112	12.4912280701754	5	0.271851725562765	0.297944757154736	0.301644660275735	0.30262571648346	0	0.00189673340358272
298212	13.3771929824561	5	0.271209176801061	0.296448571163397	0.299955803410286	0.300874349715882	0	0.00189673340358272
298312	13.8771929824561	5	0.270846588946666	0.295610233333509	0.299012702174467	0.29989806975384	0	0.00189673340358272
298412	12.8859649122807	5	0.271566835284642	0.297287906736476	0.300905808042387	0.301860806679795	0	0.00189673340358272
298512	12.2086956521739	5	0.272066365174489	0.298469570519827	0.302244706452891	0.303251386674605	0	0.00189673340358272
298612	13.3859649122807	5	0.271207195588535	0.29645833173212	0.29997174416556	0.300893162823509	0	0.00189673340358272
298712	12.5964912280702	5	0.271782450047626	0.297801549472533	0.301488284608933	0.302465795833296	0	0.00189673340358272
298812	12.5789473684211	5	0.271788350746142	0.297798880326207	0.301480737400897	0.302456102474324	0	0.00189673340358272
298912	12.7631578947368	5	0.271648291564996	0.297457093439953	0.301090372806266	0.302049311412594	0	0.00189673340358272
299012	11.6869565217391	5	0.272459777703719	0.299423610324071	0.303333337120604	0.304385585787167	0	0.00189673340358272
299112	12.1565217391304	5	0.272110958631025	0.298595609333648	0.302395009045289	0.303411170275455	0	0.00189673340358272
299212	11.6086956521739	5	0.272528631529777	0.299616721619688	0.303562165884388	0.304628050534993	0	0.00189673340358272
299312	12.0789473684211	5	0.272156781879908	0.298668235645325	0.30246496263272	0.303477942439493	0	0.00189673340358272
299412	13.1150442477876	5	0.271391129952664	0.296857552243254	0.300414506985395	0.301349117227771	0	0.00189673340358272
299512	12.504347826087	5	0.271846940279809	0.297945403682891	0.301648680813177	0.302631232394159	0	0.00189673340358272
299612	12.3684210526316	5	0.271955938629154	0.298224731886884	0.301971609988687	0.302969475175477	0	0.00189673340358272
299712	12.7456140350877	5	0.271663156176153	0.297496031302194	0.30113525209896	0.302096142971374	0	0.00189673340358272
299812	12.2869565217391	5	0.272011244435336	0.298347964612231	0.302110122757709	0.303113183856029	0	0.00189673340358272
299912	12.3684210526316	5	0.271952388194892	0.298206706122236	0.301948096309897	0.30294362885653	0	0.00189673340358272
300012	12.6578947368421	5	0.271740727583502	0.297713049173024	0.30139136285312	0.30236670705778	0	0.00189673340358272
300112	11.801652892562	5	0.27236237839995	0.299156290780497	0.303018025197614	0.304052191676134	0	0.00227608008429925
300212	12.4380165289256	5	0.271902652766299	0.298091344383441	0.30181756009654	0.302808003401004	0	0.00227608008429925
300312	12.6363636363636	5	0.271753540712352	0.297737358663194	0.301417261416772	0.302392875398973	0	0.00227608008429925
300412	12.9583333333333	5	0.271516779330496	0.297176707347787	0.300781521568444	0.301732338935406	0	0.00227608008429925
300512	13.5583333333333	5	0.271094083313876	0.296223861407341	0.299715313258857	0.300630745505247	0	0.00227608008429925
300612	12.3471074380165	5	0.27196030189593	0.298207480936735	0.301943976012753	0.302937250447437	0	0.00227608008429925
300712	12.8181818181818	5	0.271622748910806	0.29743467387242	0.301076099829285	0.302039328981465	0	0.00227608008429925
300812	11.7272727272727	5	0.272424764952286	0.299324293685613	0.30321489818475	0.304259664971388	0	0.00227608008429925
300912	12.1322314049587	5	0.272134445640333	0.298662802589137	0.302473559660699	0.303493445927038	0	0.00227608008429925
301012	12.8925619834711	5	0.271564358367669	0.297287014146487	0.300905971997709	0.301861429655394	0	0.00227608008429925
301112	12.9256198347107	5	0.271544471031217	0.297256120400658	0.300876887657503	0.301834116314318	0	0.00227608008429925
301212	12.625	5	0.271759548632631	0.297745827761346	0.30142528743093	0.302400558752359	0	0.00227608008429925
301312	13.0083333333333	5	0.271483704102908	0.297103813535178	0.30069951476904	0.301647174671413	0	0.00227608008429925
301412	11.8934426229508	5	0.272321422168189	0.299134054794598	0.303016818317023	0.304062010012862	0	0.00227608008429925
301512	12.2950819672131	5	0.271992942227441	0.298267809630902	0.30200683343641	0.302999998576395	0	0.00227608008429925
301612	12.5619834710744	5	0.271795841282449	0.297804009993615	0.301482779911471	0.302456563596023	0	0.00227608008429925
301712	12.7851239669421	5	0.271645718991444	0.297485347992466	0.301132435994838	0.302097372299193	0	0.00227608008429925
301812	12.7107438016529	5	0.271704847582797	0.297635083636369	0.301304788510629	0.30227750269132	0	0.00227608008429925
301912	12.7520661157025	5	0.27166973121452	0.297541909680243	0.301196619911125	0.302164106990705	0	0.00227608008429925
302012	13.0330578512397	5	0.271461193233639	0.297044018292056	0.300630992978346	0.301576007304321	0	0.00227608008429925
302112	12.55	5	0.271810609611445	0.297855570737821	0.301546503322805	0.302525174563807	0	0.00227608008429925
302212	12.495867768595	5	0.271856921211612	0.297978362652275	0.301688767427746	0.302674078529921	0	0.00227608008429925
302312	12.5537190082645	5	0.27180778219462	0.297844752236118	0.301532109230536	0.302509042629495	0	0.00227608008429925
302412	11.6147540983607	5	0.272514351685398	0.299551256372461	0.303476036657197	0.304532474689313	0	0.00227608008429925
302512	12.8181818181818	5	0.271616816824728	0.297403466284483	0.301035061092247	0.301994052408163	0	0.00227608008429925
302612	12.9504132231405	5	0.271520029347493	0.297177794655741	0.300780758994669	0.301730661657221	0	0.00227608008429925
302712	12.5702479338843	5	0.271811864785693	0.297897773417676	0.301605572912989	0.302591364249771	0	0.00227608008429925
302812	13.1239669421488	5	0.271389888520139	0.296863389922698	0.300422406408094	0.301357527273387	0	0.00227608008429925
302912	11.3140495867769	5	0.272743871147406	0.300116923052493	0.304124862052749	0.30521012524869	0	0.00227608008429925
303012	12.495867768595	5	0.271847888250723	0.297933554424761	0.301630903687923	0.302610830246422	0	0.00227608008429925
303112	12.7107438016529	5	0.271698813318051	0.297607218843091	0.301269566645653	0.302239412595937	0	0.00227608008429925
303212	13.5666666666667	5	0.271080508422729	0.296173388103144	0.299652780781753	0.300563480426442	0	0.00227608008429925
303312	12.2314049586777	5	0.272055887781059	0.298459681871326	0.302237413263527	0.303245338850148	0	0.00227608008429925
303412	12.2809917355372	5	0.272016054896577	0.298356562613974	0.30211795627846	0.303120162568418	0	0.00227608008429925
303512	12.5123966942149	5	0.271829926982884	0.29787633619062	0.301561702306544	0.302537047572861	0	0.00227608008429925
303612	11.6393442622951	5	0.272501314824263	0.299537599170232	0.303466876430774	0.304526091881254	0	0.00227608008429925
303712	13.1570247933884	5	0.271375591305734	0.29685680630341	0.300423388284847	0.301362334467273	0	0.00227608008429925
303812	12.3471074380165	5	0.271954717471601	0.298179941719087	0.301908460704235	0.302898456211733	0	0.00227608008429925
303912	11.1475409836066	5	0.272874921948359	0.30044957181257	0.304508959912727	0.305612303803439	0	0.00227608008429925
304012	13.6416666666667	5	0.27101949079097	0.296016056747377	0.299471112854972	0.300373426303845	0	0.00227608008429925
304112	12.3801652892562	5	0.271944894772865	0.298192146444021	0.301932577701879	0.302927973658925	0	0.00227608008429925
304212	12.5454545454545	5	0.271813841558905	0.297861683208822	0.301552564293474	0.302530948992563	0	0.00227608008429925
304312	13.075	5	0.271427390359348	0.296958041274241	0.300531883912497	0.301472316815081	0	0.00227608008429925
304412	12.6198347107438	5	0.271763348473345	0.297751474863485	0.301430324550333	0.30240519686296	0	0.00227608008429925
304512	12.7416666666667	5	0.271677192081558	0.297554044692976	0.301207636803124	0.302174076531922	0	0.00227608008429925
304612	12.9834710743802	5	0.27149125965398	0.297098340112968	0.300687312232403	0.301632114435202	0	0.00227608008429925
304712	12.3166666666667	5	0.271979806803934	0.298245331292407	0.301984182906241	0.302977761981498	0	0.00227608008429925
304812	11.9918032786885	5	0.272230177152692	0.298864582082985	0.302693799989826	0.303718242028266	0	0.00227608008429925
304912	12.5206611570248	5	0.271825920013013	0.2978728283581	0.301559668352436	0.302535826527321	0	0.00227608008429925
305012	13.0916666666667	5	0.271418082471748	0.296940218830739	0.300512254427735	0.301452006386579	0	0.00227608008429925
305112	13.2416666666667	5	0.271301226285188	0.296651059273796	0.300181526687603	0.301107327075366	0	0.00227608008429925
305212	12.396694214876	5	0.271929596387012	0.298148186368883	0.301880362361968	0.302872653843848	0	0.00227608008429925
305312	13.3636363636364	5	0.271225998324734	0.296508034832496	0.300029428629929	0.300953648768755	0	0.00227608008429925
305412	13.198347107438	5	0.271331508904363	0.296716586579454	0.300253622474716	0.301181203102971	0	0.00227608008429925
305512	12.0661157024793	5	0.272171935771933	0.298719712718022	0.302528065162625	0.303545593626661	0	0.00227608008429925
305612	12.2295081967213	5	0.272063166835551	0.29849199296678	0.302278589175992	0.303290137970595	0	0.00227608008429925
305712	13.1900826446281	5	0.27134448466702	0.296763928785904	0.300311969977832	0.301243795459705	0	0.00227608008429925
305812	12.3719008264463	5	0.271949446952838	0.298199003527851	0.301939117839931	0.302934197087133	0	0.00227608008429925
305912	12.9338842975207	5	0.271539206689244	0.297243337642949	0.300861837554773	0.301818125993828	0	0.00227608008429925
306012	13	5	0.271480165386704	0.297075704614158	0.300662923853071	0.301607368282276	0	0.00227608008429925
306112	12.2561983471074	5	0.272029640492418	0.298374071040396	0.30213274097934	0.303133103776155	0	0.00227608008429925
306212	12.5785123966942	5	0.271786206447646	0.297788222628876	0.301467037446779	0.302441154018418	0	0.00227608008429925
306312	12.0655737704918	5	0.272174825673051	0.29873456366823	0.302547902549417	0.303567757581945	0	0.00227608008429925
306412	13.075	5	0.271433064050322	0.296978324855319	0.300555366077142	0.30149656444769	0	0.00227608008429925
306512	13.3719008264463	5	0.271211948753989	0.29645540608362	0.29996420424723	0.300883495935739	0	0.00227608008429925
306612	13.8916666666667	5	0.270839212799628	0.295599784380958	0.299002775809195	0.299888586916335	0	0.00227608008429925
306712	12.4628099173554	5	0.271877491889599	0.298017509108648	0.301730264273964	0.302715895513716	0	0.00227608008429925
306812	12.9083333333333	5	0.271557583953739	0.297281592376051	0.300902379976721	0.301858617867543	0	0.00227608008429925
306912	12.6528925619835	5	0.271741499244593	0.297707677229419	0.301383019209592	0.302356994329199	0	0.00227608008429925
307012	13.6416666666667	5	0.271023432261029	0.296034574371782	0.299494728221358	0.300399105280263	0	0.00227608008429925
307112	12.8083333333333	5	0.271630872586594	0.297452506968091	0.301095256534673	0.302058627284379	0	0.00227608008429925
307212	13.0583333333333	5	0.271450270314465	0.297037279395005	0.300628868293714	0.30157616198028	0	0.00227608008429925
307312	13.8083333333333	5	0.270900243577462	0.295738460918567	0.299157191727218	0.300047529205925	0	0.00227608008429925
307412	11.9173553719008	5	0.27229150455918	0.299027724402374	0.302884503023082	0.303919014408544	0	0.00227608008429925
307512	12.3801652892562	5	0.271951114695352	0.29822417656559	0.301974141640882	0.302973447613249	0	0.00227608008429925
307612	12.9333333333333	5	0.271547425250208	0.297282569238026	0.300912083862923	0.301872833646989	0	0.00227608008429925
307712	12.1404958677686	5	0.272117802812179	0.298593526610548	0.302385392442036	0.303397425276619	0	0.00227608008429925
307812	12.6115702479339	5	0.271778524195945	0.297807435274378	0.301498710030987	0.30247808633768	0	0.00227608008429925
307912	13.6	5	0.271043779162734	0.296058486782928	0.299514970936081	0.300417182558686	0	0.00227608008429925
308012	12.0247933884298	5	0.272207165284944	0.298813668804091	0.302637186444221	0.303659921817703	0	0.00227608008429925
308112	12.9256198347107	5	0.271545761495582	0.297254628147892	0.300871911475769	0.301826974432339	0	0.00227608008429925
308212	12.900826446281	5	0.271548991715928	0.297228293252871	0.300832952129571	0.301782745283798	0	0.00227608008429925
308312	12.1818181818182	5	0.272084529856478	0.298506723024492	0.302284411809342	0.303291346538769	0	0.00227608008429925
308412	13.1735537190083	5	0.271360803784253	0.296815732865812	0.300375216716035	0.301311644737488	0	0.00227608008429925
308512	11.8760330578512	5	0.272329639471314	0.299140281952486	0.303019354424874	0.304062439597666	0	0.00227608008429925
308612	13.4132231404959	5	0.271173781242432	0.296348673907673	0.299839115660125	0.300751926376717	0	0.00227608008429925
308712	12.8264462809917	5	0.271628789841784	0.29747946884146	0.301136178675301	0.30210599345399	0	0.00227608008429925
308812	12.4214876033058	5	0.271913688544006	0.298117075302382	0.301847123735177	0.302839013680555	0	0.00227608008429925
308912	12.9833333333333	5	0.271500143751905	0.29713964443754	0.30073972128649	0.301688897870732	0	0.00227608008429925
309012	12	5	0.272230003757164	0.298883677268003	0.302722769116881	0.30375208070114	0	0.00227608008429925
309112	14.625	5	0.27032948609255	0.294461314338117	0.297730967190121	0.298575223294603	0	0.00227608008429925
309212	13.0247933884298	5	0.27146695018595	0.29705772663641	0.30064663219804	0.301592295152072	0	0.00227608008429925
309312	12.3223140495868	5	0.271979024329451	0.298254157355014	0.301998041685363	0.302994078449206	0	0.00227608008429925
309412	11.7933884297521	5	0.272374893636308	0.29921092637625	0.303090258937387	0.304132747094163	0	0.00227608008429925
309512	12.1735537190083	5	0.272086517520356	0.298496794358093	0.302268010341634	0.303271863893782	0	0.00227608008429925
309612	11.5409836065574	5	0.272573585955646	0.299711315450268	0.303665437501161	0.304733318193512	0	0.00227608008429925
309712	11.6611570247934	5	0.272478424719634	0.299457733027176	0.303366401746585	0.304416679720189	0	0.00227608008429925
309812	12.8916666666667	5	0.2715607044571	0.297269914252653	0.300884664409514	0.301838585833089	0	0.00227608008429925
309912	12.4214876033058	5	0.271901841972297	0.298060337176854	0.301774725398806	0.302760398663597	0	0.00227608008429925
310012	13.5123966942149	5	0.271106554465561	0.2962030228448	0.299677821945524	0.300586003344372	0	0.00227608008429925
310112	13.5	5	0.271112475765335	0.29620853152895	0.299681349858584	0.300588419806072	0	0.00227608008429925
310212	12.4297520661157	5	0.271890271944697	0.298018422745157	0.301722709492301	0.302704317796174	0	0.00227608008429925
310312	13.45	5	0.271154776510533	0.29632084511195	0.299811843329836	0.300725266363915	0	0.00227608008429925
310412	11.7131147540984	5	0.272436801451644	0.299358032350869	0.303254877695701	0.304301985512356	0	0.00227608008429925
310512	12.297520661157	5	0.271997263686664	0.298299660597032	0.302050834047337	0.303049577410245	0	0.00227608008429925
310612	13.0743801652893	5	0.27142813700447	0.296959865725914	0.30053401711295	0.301474611997506	0	0.00227608008429925
310712	13.4083333333333	5	0.271182423616927	0.296380382877839	0.299878025938219	0.300793551564784	0	0.00227608008429925
310812	12.6363636363636	5	0.271748992312062	0.29771319516304	0.301385701607587	0.302358250946968	0	0.00227608008429925
310912	13.0082644628099	5	0.271472590876997	0.29705252074477	0.300634828408013	0.301577343256784	0	0.00227608008429925
311012	13.1735537190083	5	0.271359163428201	0.296803498853828	0.300357985636065	0.301292047694312	0	0.00227608008429925
311112	12.6198347107438	5	0.271752952694634	0.297703245437556	0.30136911269066	0.302338816171177	0	0.00227608008429925
311212	11.7459016393443	5	0.272422454897893	0.299348384513362	0.3032512997877	0.304301638459822	0	0.00227608008429925
311312	12.5371900826446	5	0.27183605384964	0.297953383271042	0.301667731273754	0.302655424202048	0	0.00227608008429925
311412	12.655737704918	5	0.271736778754161	0.297688404658952	0.301358837704746	0.302330955800471	0	0.00227608008429925
311512	11.7933884297521	5	0.27237544907446	0.299206493403105	0.303081141219723	0.304120639441488	0	0.00227608008429925
311612	12.1652892561983	5	0.272099432504314	0.298549395417354	0.302335085573524	0.303345022318177	0	0.00227608008429925
311712	12.603305785124	5	0.271784202698559	0.297820438753212	0.301513590561006	0.302493705624344	0	0.00227608008429925
311812	12.7190082644628	5	0.271688796453248	0.297574694814927	0.301230321055559	0.302197654624792	0	0.00227608008429925
311912	13.6333333333333	5	0.271023079751024	0.296017889031568	0.299471266285193	0.300372776342724	0	0.00227608008429925
312012	13.6115702479339	5	0.271027304965465	0.296001839561482	0.299446254293618	0.300344034362862	0	0.00227608008429925
312112	12.7685950413223	5	0.271654169998039	0.297497131499458	0.301143645542512	0.302108148487001	0	0.00227608008429925
312212	12.9834710743802	5	0.271506700269068	0.297173830949262	0.300784439803842	0.301738099345297	0	0.00227608008429925
312312	12.7272727272727	5	0.271692270220892	0.297606810025583	0.301273769583851	0.302245875017432	0	0.00227608008429925
312412	13.5	5	0.271120473366859	0.296245092373135	0.29972743095194	0.300638178094779	0	0.00227608008429925
312512	13.225	5	0.271318721217353	0.296700248198715	0.300238475893659	0.301166762527035	0	0.00227608008429925
312612	13.0082644628099	5	0.271473817526605	0.297059762245593	0.300644538279433	0.301588129918208	0	0.00227608008429925
312712	12.2561983471074	5	0.272030178943695	0.298379464963684	0.302140904002247	0.303142719579756	0	0.00227608008429925
312812	13.0743801652893	5	0.27141952212873	0.296917968222382	0.300480222145896	0.30141596844937	0	0.00227608008429925
312912	13.7333333333333	5	0.270953074125111	0.295862285218196	0.299298003620721	0.300194165765782	0	0.00227608008429925
313012	12.1487603305785	5	0.272125115975023	0.298649312405525	0.302461288211331	0.303482196930444	0	0.00227608008429925
313112	12.6280991735537	5	0.271767455655154	0.297786306282766	0.301476804198659	0.302456375816905	0	0.00227608008429925
313212	13.0083333333333	5	0.271471340562962	0.297049516687562	0.300632050088538	0.301574875730879	0	0.00227608008429925
313312	12.5867768595041	5	0.27179834957568	0.297863059915936	0.301565541917286	0.302549502742132	0	0.00227608008429925
313412	13.075	5	0.271430010221828	0.296968714505139	0.300544876641456	0.301486099127382	0	0.00227608008429925
313512	11.8264462809917	5	0.272352418577895	0.299157476158647	0.303027781634561	0.304066357214356	0	0.00227608008429925
313612	12.8347107438017	5	0.271600821633596	0.297358617587299	0.300982970328917	0.301939628602911	0	0.00227608008429925
313712	12.900826446281	5	0.271559412326021	0.297280965532473	0.300901794503599	0.301858608954615	0	0.00227608008429925
313812	11.172131147541	5	0.272846288170075	0.300350631647236	0.304386434721463	0.305480161577167	0	0.00227608008429925
313912	13.5666666666667	5	0.271068683395649	0.296120045469566	0.299585887804699	0.300491434613227	0	0.00227608008429925
314012	12.7190082644628	5	0.271689933410756	0.297578882300059	0.301235266776923	0.302202817825967	0	0.00227608008429925
314112	12.2396694214876	5	0.272039305497271	0.298391701256401	0.302151510315657	0.303152168477135	0	0.00227608008429925
314212	12.1157024793388	5	0.272137622984044	0.298644294061949	0.302444446631166	0.303459601684472	0	0.00227608008429925
314312	12.5537190082645	5	0.271804896092972	0.297831102091409	0.301514670716639	0.30249006905776	0	0.00227608008429925
314412	11.3114754098361	5	0.272754872755588	0.300168402964546	0.304191370854229	0.305283002681524	0	0.00227608008429925
314512	13.1570247933884	5	0.271365242699579	0.29680478232394	0.300356019294915	0.301288613361882	0	0.00227608008429925
314612	12.5123966942149	5	0.271840339674105	0.297932233390199	0.301635440284466	0.302618476013856	0	0.00227608008429925
314712	13.0083333333333	5	0.27147844937664	0.297080726911151	0.300670929603691	0.301616632758718	0	0.00227608008429925
314812	12.9917355371901	5	0.271501209879337	0.297165039900236	0.300776204325596	0.301730391312819	0	0.00227608008429925
314912	13.0166666666667	5	0.271470770537243	0.297058783907341	0.300644875599071	0.301589015212479	0	0.00227608008429925
315012	12.1900826446281	5	0.272083869655366	0.298519208129344	0.302302911533517	0.303312541955042	0	0.00227608008429925
315112	12.975	5	0.271498545915857	0.297120254518298	0.300714015293323	0.301660783984968	0	0.00227608008429925
315212	11.9338842975207	5	0.272284613851505	0.299030945387656	0.302895737518286	0.30393456606973	0	0.00227608008429925
315312	13.675	5	0.27099574810836	0.295961145754828	0.299409162969627	0.30030919546335	0	0.00227608008429925
315412	12.7190082644628	5	0.271692827300439	0.297594103834695	0.301255089319143	0.302224528116308	0	0.00227608008429925
315512	12.0909090909091	5	0.272153200002276	0.298672878248872	0.302473697232051	0.303488356956907	0	0.00227608008429925
315612	12.0909090909091	5	0.272173341120424	0.298773339945569	0.302603919660099	0.303631068081945	0	0.00227608008429925
315712	12.8264462809917	5	0.271604621225785	0.297358861478292	0.300979951441882	0.301934864725608	0	0.00227608008429925
315812	12.8083333333333	5	0.271627417362892	0.29743649276467	0.301074685491244	0.302036121594428	0	0.00227608008429925
315912	12.8512396694215	5	0.271591884193082	0.297345564843649	0.300970444862818	0.301927563395933	0	0.00227608008429925
316012	13.9173553719008	5	0.270811656778554	0.295514747297847	0.298900945289228	0.299780507310439	0	0.00227608008429925
316112	12.4380165289256	5	0.27189550297838	0.298064844513038	0.301786748159815	0.302776212350706	0	0.00227608008429925
316212	11.3032786885246	5	0.272752951354913	0.300143854210002	0.304157507235676	0.305245086770381	0	0.00227608008429925
316312	12.4793388429752	5	0.271860539216024	0.297965773606555	0.301668366295745	0.302650219777736	0	0.00227608008429925
316412	13.4416666666667	5	0.271171039536657	0.296383142419236	0.299889130311337	0.300808386088519	0	0.00227608008429925
316512	13.6916666666667	5	0.270986975316688	0.295946673300232	0.299394105957303	0.300294017200841	0	0.00227608008429925
316612	11.016393442623	5	0.272973655354873	0.30069092661038	0.304786264879016	0.305902658964385	0	0.00227608008429925
316712	12.7685950413223	5	0.271666506291756	0.297552458867103	0.301212978434824	0.30218279961409	0	0.00227608008429925
316812	12.4297520661157	5	0.271926948111118	0.298195806574883	0.301950151168701	0.302952044108158	0	0.00227608008429925
316912	13.8916666666667	5	0.270842646343139	0.295616564263521	0.299024227341654	0.299911879229247	0	0.00227608008429925
317012	12.4297520661157	5	0.271912701786787	0.298134834651658	0.301875042052037	0.302871955447065	0	0.00227608008429925
317112	13.3666666666667	5	0.271225094383931	0.296508248893158	0.300030194433731	0.300954630428651	0	0.00227608008429925
317212	12.7916666666667	5	0.271640916450275	0.29747311461211	0.301118148382848	0.302082311860968	0	0.00227608008429925
317312	13.3884297520661	5	0.271201960360437	0.296439451073666	0.29994898394975	0.300869102510037	0	0.00227608008429925
317412	13.325	5	0.271257019857085	0.296590056674861	0.300125753659294	0.301055454430749	0	0.00227608008429925
317512	13.0666666666667	5	0.271437063729043	0.296990486444183	0.300571606090496	0.301514886174179	0	0.00227608008429925
317612	12.5289256198347	5	0.271829219754535	0.297906148183831	0.301605604228587	0.302587339454163	0	0.00227608008429925
317712	12.5289256198347	5	0.271825920873629	0.297888616214633	0.301582299556161	0.302561418612293	0	0.00227608008429925
317812	11.9262295081967	5	0.272278767100859	0.298981389885545	0.302827023096305	0.30385706010369	0	0.00227608008429925
317912	12.7603305785124	5	0.271655299647713	0.297485535220621	0.301125891948418	0.302087588633888	0	0.00227608008429925
318012	12.0330578512397	5	0.272201575505923	0.298804097488267	0.302628072159353	0.303651406812061	0	0.00227608008429925
318112	12.3719008264463	5	0.271947415571219	0.298189725060349	0.301927912718814	0.302922553930371	0	0.00227608008429925
318212	12.7520661157025	5	0.271665190908579	0.29751751274121	0.301164318025724	0.302128350342973	0	0.00227608008429925
318312	13.3	5	0.271260148660603	0.296556389310893	0.300074674850322	0.300996479355265	0	0.00227608008429925
318412	12.5454545454545	5	0.271815832964733	0.297869459170816	0.301561837815419	0.302540672424864	0	0.00227608008429925
318512	12.5289256198347	5	0.271840260053381	0.297954783879065	0.301665864743769	0.302651723203387	0	0.00227608008429925
318612	12.1900826446281	5	0.272094537757986	0.298584983262325	0.302393806817804	0.303415622476583	0	0.00227608008429925
318712	13.7083333333333	5	0.27096712508643	0.2958842387204	0.299319484679646	0.300214974278169	0	0.00227608008429925
318812	13.3223140495868	5	0.271251086182971	0.296550911956222	0.300072548915046	0.300995901754755	0	0.00227608008429925
318912	11.7950819672131	5	0.272385758835784	0.299264721690969	0.303158196087618	0.304205812220848	0	0.00227608008429925
319012	12.2148760330579	5	0.272062862145793	0.298465449669421	0.302241519907919	0.303248772787228	0	0.00227608008429925
319112	12.1157024793388	5	0.272134500121223	0.298628466882644	0.302423689409028	0.303436676548392	0	0.00227608008429925
319212	12.5702479338843	5	0.271817070792225	0.297922250431444	0.301636626273106	0.302624971393606	0	0.00227608008429925
319312	11.603305785124	5	0.272531061043018	0.299613230293997	0.3035532052155	0.304615714750828	0	0.00227608008429925
319412	12.3223140495868	5	0.271982810696556	0.298273627828196	0.302023491414025	0.303022086416311	0	0.00227608008429925
319512	12.7333333333333	5	0.271678364066782	0.297547839339666	0.301198759133647	0.302164267225666	0	0.00227608008429925
319612	13.3553719008264	5	0.271232917159544	0.296526758745593	0.300051339772498	0.30097669237701	0	0.00227608008429925
319712	12.9416666666667	5	0.271516060303212	0.297141805350885	0.300732103928942	0.301676693626589	0	0.00227608008429925
319812	13.075	5	0.271430661509001	0.296970742591682	0.300547138332261	0.301488401500038	0	0.00227608008429925
319912	12.7107438016529	5	0.27169375067208	0.297581555460141	0.301236521781062	0.302203430225423	0	0.00227608008429925
320012	13.7	5	0.270966541001433	0.295867565855126	0.299296544100705	0.300189513130852	0	0.00227608008429925
320112	11.172131147541	5	0.272852905947179	0.300388362459832	0.304437161582573	0.305536765307728	0	0.00227608008429925
320212	12.5289256198347	5	0.271815092882119	0.297834651561617	0.301512658139598	0.302485370746361	0	0.00227608008429925
320312	12.6446280991736	5	0.271742033690617	0.297697162522246	0.301368245410067	0.302340592087977	0	0.00227608008429925
320412	12.5537190082645	5	0.271826332692182	0.297936895103941	0.301651060662296	0.302639018820213	0	0.00227608008429925
320512	12.099173553719	5	0.272150217582389	0.298673945229777	0.302477435014117	0.303493398692154	0	0.00227608008429925
320612	13.3057851239669	5	0.271254493541945	0.296541886681601	0.300058392781835	0.300979751619783	0	0.00227608008429925
320712	13.6333333333333	5	0.271035580286534	0.296072938257004	0.299539830248421	0.300446363210026	0	0.00227608008429925
320812	12.297520661157	5	0.272008145695451	0.298351425442393	0.302116736755074	0.303121055795334	0	0.00227608008429925
320912	13.1333333333333	5	0.271388386964926	0.296873657577666	0.300438195430691	0.301375755494448	0	0.00227608008429925
321012	11.8842975206612	5	0.272304972898609	0.299031005579584	0.302879638954498	0.303910185170389	0	0.00227608008429925
321112	12.1322314049587	5	0.272118577298981	0.298580054812351	0.302365385958438	0.303374560193135	0	0.00227608008429925
321212	11.9586776859504	5	0.272239945841286	0.298848353699795	0.302663383276608	0.303681307354141	0	0.00227608008429925
321312	12.7833333333333	5	0.271645349058746	0.297480829914341	0.301126303875079	0.302090560201858	0	0.00227608008429925
321412	13.4132231404959	5	0.271186385553	0.296407091511027	0.299913260200755	0.300832332377333	0	0.00227608008429925
321512	12.2644628099174	5	0.272025433033521	0.298370666167624	0.302131126744178	0.30313246401793	0	0.00227608008429925
321612	12.9583333333333	5	0.271505998353462	0.297120887418446	0.300708757314568	0.301652491730802	0	0.00227608008429925
321712	11.8264462809917	5	0.272356441892903	0.299180155050556	0.303058047860244	0.304099954312841	0	0.00227608008429925
321812	12.2377049180328	5	0.272039308317842	0.298390779167708	0.302150726440332	0.303151581892542	0	0.00227608008429925
321912	13.2916666666667	5	0.27126508219145	0.29656688412492	0.300086515708741	0.301008814403525	0	0.00227608008429925
322012	12.1487603305785	5	0.272106586624705	0.298551204634954	0.302332233571869	0.303339827768986	0	0.00227608008429925
322112	12.2727272727273	5	0.272021495674172	0.298368685037354	0.302131466264523	0.303134055846629	0	0.00227608008429925
322212	12.0578512396694	5	0.272180310357046	0.298746238231107	0.302560134023503	0.303579738207628	0	0.00227608008429925
322312	12.6528925619835	5	0.271730366338764	0.297651847161419	0.301310811108003	0.302278039415951	0	0.00227608008429925
322412	12.9333333333333	5	0.271523867133637	0.297165303852501	0.300760374296553	0.301706809399426	0	0.00227608008429925
322512	12.2231404958678	5	0.272068042052032	0.298512071328037	0.302306548556319	0.303322409332333	0	0.00227608008429925
322612	12.8099173553719	5	0.271628652384438	0.297446460994078	0.301088552580076	0.302051820874297	0	0.00227608008429925
322712	13.2666666666667	5	0.271282949005572	0.296607186662248	0.300131617275192	0.301055442007309	0	0.00227608008429925
322812	12.099173553719	5	0.272159582791099	0.298724546935271	0.302544693316319	0.303568101690508	0	0.00227608008429925
322912	12.6528925619835	5	0.271733734133036	0.297667984099067	0.301331364033601	0.302300336476209	0	0.00227608008429925
323012	11.8842975206612	5	0.272312588512856	0.299071671748369	0.302933252287253	0.303969399560203	0	0.00227608008429925
323112	12.6611570247934	5	0.271728374059369	0.297655811813352	0.301317646341096	0.302286150072685	0	0.00227608008429925
323212	13.5166666666667	5	0.271113621583217	0.296240637991835	0.299725442404791	0.300637346787752	0	0.00227608008429925
323312	11.9834710743802	5	0.272239438548667	0.298901144928625	0.302741821049848	0.303771825502686	0	0.00227608008429925
323412	13.225	5	0.271321222072872	0.296718757387575	0.300264519914514	0.301196353557059	0	0.00227608008429925
323512	12.2314049586777	5	0.272056073438385	0.298459508580594	0.302236813979954	0.303244488187547	0	0.00227608008429925
323612	12.9586776859504	5	0.271510749395009	0.297148586735567	0.30074570509403	0.301693448294123	0	0.00227608008429925
323712	12.4876033057851	5	0.271855919296728	0.297959750588044	0.30166330341378	0.302645823631252	0	0.00227608008429925
323812	12.75	5	0.271678737889766	0.297581163918653	0.301246335620167	0.302218063482452	0	0.00227608008429925
323912	12.1074380165289	5	0.272137970961204	0.298630075736046	0.302423456781931	0.303435489775115	0	0.00227608008429925
324012	12.9173553719008	5	0.271548871333479	0.297260370304118	0.300879313762867	0.301835409378511	0	0.00227608008429925
324112	13.2666666666667	5	0.271292597386867	0.296654046540629	0.300191684840006	0.301120838872179	0	0.00227608008429925
324212	13.9833333333333	5	0.270779095295873	0.295474055423796	0.298864538264122	0.299746672035976	0	0.00227608008429925
324312	12.1487603305785	5	0.27211695399098	0.298601516113631	0.302396663499127	0.30340992472892	0	0.00227608008429925
324412	12.7416666666667	5	0.271671354182544	0.297528023270438	0.301175047456012	0.302138992825917	0	0.00227608008429925
324512	12.6942148760331	5	0.271701089327852	0.297585649751725	0.301236735175976	0.302201522520597	0	0.00227608008429925
324612	12.6446280991736	5	0.271749252270714	0.297731910812028	0.301412893949357	0.302389309378516	0	0.00227608008429925
324712	12.1322314049587	5	0.272129148943946	0.298635085259946	0.302437206887391	0.303453409424477	0	0.00227608008429925
324812	12.6446280991736	5	0.271747212733878	0.297717967101236	0.301393157825406	0.302366715832432	0	0.00227608008429925
324912	13.1239669421488	5	0.271393397622169	0.296881390568002	0.300445783494078	0.301383119256551	0	0.00227608008429925
325012	12.2727272727273	5	0.272026691858087	0.298393249888968	0.302162807350104	0.30316812019192	0	0.00227608008429925
325112	12.4628099173554	5	0.271887249116174	0.298065014318781	0.301791232526505	0.302782310880347	0	0.00227608008429925
325212	13.1416666666667	5	0.271386326051508	0.296880874299175	0.300450213877665	0.301389962813776	0	0.00227608008429925
325312	12.099173553719	5	0.27216049434085	0.2987249258611	0.302543397537306	0.303565598332634	0	0.00227608008429925
325412	12.5206611570248	5	0.271840678266609	0.297945382162494	0.301653115508041	0.302637836886053	0	0.00227608008429925
325512	13.0165289256198	5	0.271474740519845	0.297077381705242	0.300668617643031	0.301614839206437	0	0.00227608008429925
325612	11.5867768595041	5	0.272531330931409	0.299580493232126	0.303505533997045	0.304561400813214	0	0.00227608008429925
325712	13.5666666666667	5	0.27106767482036	0.296113059758374	0.29957626371112	0.300480625539576	0	0.00227608008429925
325812	12.6333333333333	5	0.27176051570428	0.297762274268912	0.301447325273963	0.30242476891625	0	0.00227608008429925
325912	12.5371900826446	5	0.27182617996254	0.29790541236657	0.301606125009589	0.302588268934979	0	0.00227608008429925
326012	12.801652892562	5	0.271622395760312	0.297402199133337	0.301030120471999	0.301987616192851	0	0.00227608008429925
326112	12.0661157024793	5	0.272183584393693	0.2987765971341	0.302600949621512	0.303624865067358	0	0.00227608008429925
326212	13.0583333333333	5	0.271442071250726	0.296999358450901	0.300580890856813	0.301524250631651	0	0.00227608008429925
326312	12.504132231405	5	0.271843699899074	0.297927386256969	0.301624799285148	0.302604826332566	0	0.00227608008429925
326412	12.016393442623	5	0.272207494820966	0.298797029086496	0.302612499926453	0.303631540932523	0	0.00227608008429925
326512	13.35	5	0.271236089673488	0.296537541486073	0.300066210891532	0.300993856200196	0	0.00227608008429925
326612	13.2583333333333	5	0.271303561335456	0.296691848131182	0.30023793940173	0.301170351866707	0	0.00227608008429925
326712	12.8760330578512	5	0.271585005398736	0.297356136722745	0.300989872878363	0.301950868076483	0	0.00227608008429925
326812	12.9834710743802	5	0.271492288899156	0.297102914664151	0.300693047885978	0.301638291972149	0	0.00227608008429925
326912	12.4545454545455	5	0.271883791557705	0.298031933124399	0.301746358618954	0.302732494338568	0	0.00227608008429925
327012	12.9421487603306	5	0.271526731830619	0.297196763490508	0.300803505795466	0.301754918961964	0	0.00227608008429925
327112	13.575	5	0.271071636629925	0.296147997689986	0.299623360475421	0.300532822574007	0	0.00227608008429925
327212	12.595041322314	5	0.271790864832684	0.297839770493608	0.301536871400532	0.302518522380889	0	0.00227608008429925
327312	13.1333333333333	5	0.271391743136241	0.296890888778372	0.300460618129288	0.301400341110572	0	0.00227608008429925
327412	12.7603305785124	5	0.271671060404041	0.297564390453256	0.301228130490288	0.302199616517386	0	0.00227608008429925
327512	12.3140495867769	5	0.271992479023121	0.298305144115126	0.302061503236143	0.303062458536982	0	0.00227608008429925
327612	12.4132231404959	5	0.271915767740906	0.298110124621757	0.301835281992504	0.302824856183266	0	0.00227608008429925
327712	12.1652892561983	5	0.272093902171146	0.298516314573044	0.302290396043863	0.303295144958136	0	0.00227608008429925
327812	12.3305785123967	5	0.271976926359426	0.298258915777577	0.302006139514228	0.303003613575981	0	0.00227608008429925
327912	12.297520661157	5	0.272003065082389	0.298326740520794	0.302085022587087	0.303086470005461	0	0.00227608008429925
328012	12.4793388429752	5	0.271878400683036	0.29805480268364	0.301783845338857	0.302776875208581	0	0.00227608008429925
328112	11.4918032786885	5	0.272613114262529	0.29980877745144	0.3037759506588	0.304847839022165	0	0.00227608008429925
328212	12.4793388429752	5	0.271871178323381	0.298021981300618	0.301742750272245	0.302732705185569	0	0.00227608008429925
328312	14.1166666666667	5	0.270685523474066	0.295264073606817	0.298630007643146	0.299504600157118	0	0.00227608008429925
328412	13	5	0.271491352558871	0.297131464064205	0.30073491641955	0.301686020599304	0	0.00227608008429925
328512	12.7666666666667	5	0.271662126983091	0.2975314501167	0.301186909813671	0.302154947156579	0	0.00227608008429925
328612	12.3471074380165	5	0.271962118803302	0.298214362544902	0.301952189957279	0.302945899881957	0	0.00227608008429925
328712	11.2704918032787	5	0.272772713926692	0.300170506601336	0.304179648106603	0.305263982994906	0	0.00227608008429925
328812	11.9262295081967	5	0.272279875880856	0.298991169236996	0.302841627035994	0.303874225642402	0	0.00227608008429925
328912	11.5573770491803	5	0.272549407939617	0.2996179805651	0.303547568174332	0.304605207858376	0	0.00227608008429925
329012	12.504132231405	5	0.271859910421621	0.298008013797825	0.30172909464743	0.302718938834792	0	0.00227608008429925
329112	13.2809917355372	5	0.271282556253388	0.296630045758457	0.300163968122609	0.301091691558812	0	0.00227608008429925
329212	12.6666666666667	5	0.271728346331963	0.297669776311904	0.301338420105717	0.302310073291581	0	0.00227608008429925
329312	12.3636363636364	5	0.271954152826892	0.298204694425467	0.301943500446056	0.302937728192254	0	0.00227608008429925
329412	13.1	5	0.271405865306351	0.296899607843649	0.300463600528878	0.301400531955303	0	0.00227608008429925
329512	12.4545454545455	5	0.271884113630584	0.298037217172635	0.301754646927884	0.302742381361539	0	0.00227608008429925
329612	12.7190082644628	5	0.271690120330563	0.29757874267392	0.301234662640992	0.302201931193395	0	0.00227608008429925
329712	12.775	5	0.271650235170205	0.297490781134339	0.301137639786504	0.302102526095902	0	0.00227608008429925
329812	12.3388429752066	5	0.271972922737057	0.298253562816599	0.302000851252368	0.302998312565274	0	0.00227608008429925
329912	12.7685950413223	5	0.27165013904724	0.297478812312775	0.301120545337968	0.302083174499685	0	0.00227608008429925
330012	13.325	5	0.271244117958434	0.296528259799535	0.300046480367843	0.300968991160505	0	0.00227608008429925
330112	12.7166666666667	5	0.271692939948149	0.297593967177434	0.301255858376564	0.30222604400087	0	0.00227608008429925
330212	11.9421487603306	5	0.272276712609272	0.299007233146854	0.302867652881603	0.303905081987043	0	0.00227608008429925
330312	12.6446280991736	5	0.271744966039032	0.297707863101471	0.301380565231384	0.302353221766105	0	0.00227608008429925
330412	12.6363636363636	5	0.271762313731134	0.297779936483703	0.301472040881818	0.302452671841842	0	0.00227608008429925
330512	12.7768595041322	5	0.271657776034189	0.297524638896574	0.301179052908218	0.302146408860368	0	0.00227608008429925
330612	12.975	5	0.271501563001613	0.29713048934513	0.300725537327036	0.301672469051017	0	0.00227608008429925
330712	12.8429752066116	5	0.271605295662036	0.297396380568275	0.301033796169201	0.301995919911357	0	0.00227608008429925
330812	12.4628099173554	5	0.271883815995117	0.298049546294289	0.301771858512638	0.302761469850788	0	0.00227608008429925
330912	12.3223140495868	5	0.271980867643236	0.298259174983475	0.302002733162629	0.302998155394322	0	0.00227608008429925
331012	12.75	5	0.271662625125409	0.297503430782311	0.301146689527625	0.30210950957627	0	0.00227608008429925
331112	13.2	5	0.27133967156017	0.296762668479018	0.300314405481999	0.301248241269828	0	0.00227608008429925
331212	12.5123966942149	5	0.271851561743759	0.297988773776314	0.301709203324181	0.302699673621729	0	0.00227608008429925
331312	12.5206611570248	5	0.271842158269175	0.297955878205148	0.301667955443487	0.302654813206247	0	0.00227608008429925
331412	13.3666666666667	5	0.271220362707572	0.296485878178872	0.30000160513849	0.300923518434321	0	0.00227608008429925
331512	12.3801652892562	5	0.271935473816782	0.298146250963477	0.30187343427082	0.302863347015413	0	0.00227608008429925
331612	13.2666666666667	5	0.271284825043326	0.296616151786945	0.300142992925803	0.301067742798655	0	0.00227608008429925
331712	12.9666666666667	5	0.271508536223697	0.29715282103756	0.30075327331547	0.301702499349582	0	0.00227608008429925
331812	13.65	5	0.271004862316755	0.295961088015142	0.299403064389485	0.300300305198373	0	0.00227608008429925
331912	12.3223140495868	5	0.271981056087639	0.298260757953474	0.302005187858953	0.303001102535604	0	0.00227608008429925
332012	13.575	5	0.271058339376043	0.296083972979299	0.299541506340339	0.300443816130456	0	0.00227608008429925
332112	13.175	5	0.271359935496136	0.296813252177383	0.300372039381047	0.301308112233468	0	0.00227608008429925
332212	12.4	5	0.271927512645542	0.298146925427386	0.301880689174989	0.302873931483601	0	0.00227608008429925
332312	12.8512396694215	5	0.271579622229582	0.297285378766726	0.300893009320841	0.301843091348302	0	0.00227608008429925
332412	12.2622950819672	5	0.272018498733458	0.298332973164564	0.302082285517641	0.303079120368308	0	0.00227608008429925
332512	13.4166666666667	5	0.271188704532284	0.296428817930027	0.299943871442968	0.300867147868205	0	0.00227608008429925
332612	11.5245901639344	5	0.272587615203744	0.299748220986558	0.303708104649622	0.304777938705057	0	0.00227608008429925
332712	12.9166666666667	5	0.271543217956	0.297227837392537	0.300836052774717	0.301787497018775	0	0.00227608008429925
332812	14.0416666666667	5	0.270730071887462	0.295344359231311	0.298713956503323	0.299588808740281	0	0.00227608008429925
332912	13.1157024793388	5	0.271397682704807	0.29688613221814	0.300449515609562	0.301386288265694	0	0.00227608008429925
333012	12.5123966942149	5	0.271844315184641	0.297948414317287	0.301655241583781	0.302639600169062	0	0.00227608008429925
333112	12.3305785123967	5	0.271982421864936	0.298284553405561	0.302038502926955	0.303038528747613	0	0.00227608008429925
333212	13.5537190082645	5	0.271084709565402	0.296166588550852	0.299639597368828	0.300547295232071	0	0.00227608008429925
333312	12.8347107438017	5	0.271612735881241	0.29741885813068	0.301061224631285	0.302025443219716	0	0.00227608008429925
333412	12.5537190082645	5	0.271819060274117	0.297904031868389	0.301609618567228	0.302594199411385	0	0.00227608008429925
333512	13.3416666666667	5	0.271230294807667	0.296488526157922	0.299998585753006	0.300917783045245	0	0.00227608008429925
333612	13.2916666666667	5	0.271280120781413	0.296641213985657	0.300182335017842	0.30111344230156	0	0.00227608008429925
333712	11.9834710743802	5	0.272230157480019	0.298848157555673	0.302670178189273	0.303691476246251	0	0.00227608008429925
333812	12.2479338842975	5	0.272041424698422	0.298418893709644	0.302189097583898	0.303194204167066	0	0.00227608008429925
333912	12.8083333333333	5	0.271633855474975	0.297473718373318	0.301124875707091	0.302092171678566	0	0.00227608008429925
334012	12.2	5	0.272083259616649	0.298540577456196	0.302335384014067	0.303350303663826	0	0.00227608008429925
334112	12.7520661157025	5	0.271677146722433	0.297576944287934	0.301241324395994	0.30221272883866	0	0.00227608008429925
334212	12.7520661157025	5	0.271672467283715	0.297552923781129	0.301209899101039	0.302178112146245	0	0.00227608008429925
334312	13.0826446280992	5	0.271416446939918	0.296917459561853	0.300481329368478	0.30141776246394	0	0.00227608008429925
334412	12.9173553719008	5	0.271539145291742	0.297208192043025	0.300810477366578	0.301759384481317	0	0.00227608008429925
334512	12.5619834710744	5	0.271806384234153	0.297854080945171	0.301546715857763	0.302526081074239	0	0.00227608008429925
334612	12.2644628099174	5	0.272035329924017	0.298419300126281	0.302193784686694	0.303200896723821	0	0.00227608008429925
334712	12.9917355371901	5	0.27148948549831	0.297104711616487	0.300697613761017	0.301644144039896	0	0.00227608008429925
334812	12.7520661157025	5	0.271656118624687	0.297474020662768	0.301108910851643	0.302068246276597	0	0.00227608008429925
334912	13.3333333333333	5	0.271239100006757	0.296516464682913	0.300032413786616	0.300953887771091	0	0.00227608008429925
335012	12.9173553719008	5	0.271545531468889	0.29723981200989	0.300851201185628	0.301803811490564	0	0.00227608008429925
335112	12.6528925619835	5	0.271741242768261	0.297705383558862	0.301379601798734	0.302352994935806	0	0.00227608008429925
335212	12.8347107438017	5	0.271607220310625	0.297386940784387	0.301018138758442	0.3019772631983	0	0.00227608008429925
335312	13.375	5	0.271217674392864	0.296488963550356	0.300008180298449	0.300931796041429	0	0.00227608008429925
335412	14.0083333333333	5	0.270756057762583	0.295408385491838	0.298786996965094	0.299664821832242	0	0.00227608008429925
335512	13.1833333333333	5	0.271344769657183	0.296756208846521	0.300301543778712	0.301232428705934	0	0.00227608008429925
335612	11.7438016528926	5	0.272420285575002	0.299336062637325	0.303235415397238	0.30428424824222	0	0.00227608008429925
335712	12	5	0.272217702784984	0.298820274282369	0.30263958940316	0.303660280669993	0	0.00227608008429925
335812	12.4083333333333	5	0.271923240386194	0.298138429322714	0.301870936444656	0.302863616713625	0	0.00227608008429925
335912	12.7107438016529	5	0.271698691502779	0.297606721539547	0.301268978093195	0.302238796083053	0	0.00227608008429925
336012	13.625	5	0.271028944671137	0.296029845455282	0.299483958268363	0.300385514747267	0	0.00227608008429925
336112	12.3223140495868	5	0.271984424274428	0.298276575342088	0.302025196228115	0.30302272401286	0	0.00227608008429925
336212	12.4710743801653	5	0.271880739715559	0.298047642601951	0.30177077693964	0.302760687968788	0	0.00227608008429925
336312	13.225	5	0.271317235736674	0.296695240444767	0.300232934276858	0.301161207310118	0	0.00227608008429925
336412	12.7933884297521	5	0.271647298380932	0.297509580704229	0.301166284472391	0.302135435477911	0	0.00227608008429925
336512	11.801652892562	5	0.272373494067796	0.29921170514711	0.303089709223277	0.304130620566762	0	0.00227608008429925
336612	12.6416666666667	5	0.271745184157296	0.297706758714061	0.301379810361847	0.302352946063991	0	0.00227608008429925
336712	12.6115702479339	5	0.271774234886438	0.297790215748417	0.301478059252949	0.302456396536589	0	0.00227608008429925
336812	12.3852459016393	5	0.271937610665003	0.29816871752184	0.301904714254244	0.30289857750174	0	0.00227608008429925
336912	13.55	5	0.271085251636058	0.296169957064759	0.299645711256508	0.300555061975651	0	0.00227608008429925
337012	11.8760330578512	5	0.272319926436483	0.29909036742559	0.302954232382264	0.30399090852222	0	0.00227608008429925
337112	13.425	5	0.271180784127458	0.296404099358778	0.299913249816135	0.300833844683101	0	0.00227608008429925
337212	11.5655737704918	5	0.272542230722479	0.299598068669334	0.303524196728549	0.304580621658383	0	0.00227608008429925
337312	12.8512396694215	5	0.271599351966511	0.297377824210146	0.30101039157694	0.301970313232145	0	0.00227608008429925
337412	14.0583333333333	5	0.270722852190331	0.295339468624488	0.298711972607174	0.299588305274345	0	0.00227608008429925
337512	12.801652892562	5	0.271623408225659	0.297407976254145	0.301037669664941	0.301995874877246	0	0.00227608008429925
337612	12.702479338843	5	0.27169916474178	0.2975931069119	0.301248991905231	0.302215975178965	0	0.00227608008429925
337712	12.7933884297521	5	0.271643763844426	0.297490923336078	0.301141762126986	0.30210838149784	0	0.00227608008429925
337812	13.8099173553719	5	0.270898781289323	0.295736122132306	0.299155237766246	0.300045881994309	0	0.00227608008429925
337912	12.6776859504132	5	0.271720464845067	0.29765356244315	0.301321104921206	0.302292630775087	0	0.00227608008429925
338012	12.9833333333333	5	0.271487841653575	0.297079813506652	0.300663023251386	0.301605399941693	0	0.00227608008429925
338112	12.495867768595	5	0.271857710480885	0.297980326261598	0.301690562114569	0.302675620889643	0	0.00227608008429925
338212	13.4793388429752	5	0.271148963650041	0.296345517758411	0.299850905196941	0.300770636324104	0	0.00227608008429925
338312	12.2396694214876	5	0.272047536463167	0.298433610784664	0.302205986743581	0.303211892512814	0	0.00227608008429925
338412	12.3305785123967	5	0.271996314583348	0.298353455580567	0.302127455678226	0.303135738018424	0	0.00227608008429925
338512	12.3223140495868	5	0.271981365205695	0.298263424219561	0.302008899379927	0.303005255723051	0	0.00227608008429925
338612	12.9586776859504	5	0.271523154448327	0.29721116321897	0.300826888161439	0.30178237415025	0	0.00227608008429925
338712	12.9586776859504	5	0.271520191121776	0.297195071762869	0.30080563747685	0.30175891927341	0	0.00227608008429925
338812	13.75	5	0.27093191785087	0.295791613958622	0.299212350102242	0.300102915986258	0	0.00227608008429925
338912	13.3305785123967	5	0.271253244433668	0.296580658809444	0.300114346071867	0.30104305109395	0	0.00227608008429925
339012	12.8099173553719	5	0.271613611667214	0.297375589290683	0.300998392262882	0.301953999771246	0	0.00227608008429925
339112	12.396694214876	5	0.271926301150433	0.298134786554263	0.301864198632057	0.302855605542078	0	0.00227608008429925
339212	12.3719008264463	5	0.271937537899814	0.298141350450779	0.301865315946739	0.30285393323707	0	0.00227608008429925
339312	12.0082644628099	5	0.272222209835668	0.298857301269633	0.302689480855473	0.303715654455103	0	0.00227608008429925
339412	13.0826446280992	5	0.271420449530553	0.296935170506055	0.30050343816374	0.301441517544054	0	0.00227608008429925
339512	12.1074380165289	5	0.272139780288484	0.298638481588681	0.302434217876371	0.303447236844004	0	0.00227608008429925
339612	13.3583333333333	5	0.271222191717358	0.296481441268939	0.299994498513257	0.300915356773452	0	0.00227608008429925
339712	13	5	0.271481768121665	0.297085818571551	0.300676790562042	0.3016229725424	0	0.00227608008429925
339812	13.8083333333333	5	0.270900313465438	0.29574359183101	0.299165258777031	0.300057038210229	0	0.00227608008429925
339912	12.9421487603306	5	0.271527182295951	0.297197469646653	0.300804095292451	0.301755452293062	0	0.00227608008429925
340012	13.1404958677686	5	0.271380472378191	0.296851181211485	0.30041228803526	0.301348833826647	0	0.00227608008429925
340112	13.0247933884298	5	0.2714722447868	0.297085465298453	0.300682943336309	0.301632216521792	0	0.00227608008429925
340212	11.8852459016393	5	0.272303820527242	0.299027759582526	0.302875834818799	0.303906161305451	0	0.00227608008429925
340312	12.8512396694215	5	0.271602340791617	0.297397642069354	0.301037757115905	0.30200116062151	0	0.00227608008429925
340412	12.5537190082645	5	0.271824978523978	0.297928678879589	0.301639764179517	0.302626263471899	0	0.00227608008429925
340512	12.516393442623	5	0.271838630100001	0.297923892975696	0.30162299841249	0.302603801757884	0	0.00227608008429925
340612	12.5867768595041	5	0.271785342520509	0.297799204539047	0.301483170399644	0.302459469785777	0	0.00227608008429925
340712	13.3140495867769	5	0.271249292118546	0.296531309286918	0.300046745873959	0.300967752567344	0	0.00227608008429925
340812	13.0247933884298	5	0.271461632753377	0.297029591731211	0.300609689944901	0.301551592747244	0	0.00227608008429925
340912	13.4132231404959	5	0.271189912706987	0.296428435848674	0.299941945413834	0.300864216132735	0	0.00227608008429925
341012	12.3388429752066	5	0.271971257990133	0.298247524611057	0.301993945104479	0.30299125997896	0	0.00227608008429925
341112	12.198347107438	5	0.272069912126969	0.298466950251142	0.302238079323162	0.303242751005164	0	0.00227608008429925
341212	13.2833333333333	5	0.271271067180715	0.296578955918903	0.300099204307247	0.301021467502345	0	0.00227608008429925
341312	12.3553719008264	5	0.27196585662539	0.298255856937026	0.302010908683765	0.303012615346757	0	0.00227608008429925
341412	12.8925619834711	5	0.271565769091976	0.297291815462228	0.300911260762798	0.301866670879278	0	0.00227608008429925
341512	13.2314049586777	5	0.271310449517562	0.296672670607587	0.300205182303389	0.301131373141582	0	0.00227608008429925
341612	11.9262295081967	5	0.272285964656073	0.299017033550814	0.302873268138688	0.303907825501045	0	0.00227608008429925
341712	11.6859504132231	5	0.272460217488532	0.299421524141702	0.303329163280908	0.304380152977561	0	0.00227608008429925
341812	13.3916666666667	5	0.271201518454917	0.29643783889928	0.29994578021956	0.300864861814601	0	0.00227608008429925
341912	11.9090909090909	5	0.272284367973859	0.298974840190935	0.3028133271058	0.303839988859671	0	0.00227608008429925
342012	12.7916666666667	5	0.271634758415726	0.297445365223062	0.301083302011081	0.302044741335651	0	0.00227608008429925
342112	13.3333333333333	5	0.271235074924698	0.296495458922974	0.30000502948668	0.30092384856607	0	0.00227608008429925
342212	13.1735537190083	5	0.271353672316115	0.29677881536402	0.300326962791565	0.301258579027238	0	0.00227608008429925
342312	12.595041322314	5	0.271781896220715	0.297796031787143	0.301480638962045	0.302457195672773	0	0.00227608008429925
342412	12.0082644628099	5	0.272211786266588	0.298805510229436	0.302622386466601	0.303642147500461	0	0.00227608008429925
342512	12.0165289256198	5	0.272219643957453	0.298871035149299	0.302714830492164	0.303747830500852	0	0.00227608008429925
342612	13.0330578512397	5	0.271475380301525	0.297112317196052	0.300718141396164	0.301670607431502	0	0.00227608008429925
342712	13.125	5	0.271394188872102	0.296886191355336	0.300451946462935	0.301389813741047	0	0.00227608008429925
342812	13.5123966942149	5	0.271100284368823	0.296174885038085	0.299642609165639	0.300548144872705	0	0.00227608008429925
342912	12.900826446281	5	0.271564600937335	0.297301542026577	0.300925979535502	0.301883589050255	0	0.00227608008429925
343012	12.297520661157	5	0.271998299811287	0.298306884087823	0.302061554085193	0.303062335143732	0	0.00227608008429925
343112	12.1239669421488	5	0.272130115255128	0.29862080656673	0.30241534095055	0.303428016970248	0	0.00227608008429925
343212	12.5289256198347	5	0.271835308542223	0.297937238815075	0.301645889953382	0.302631373567991	0	0.00227608008429925
343312	12.495867768595	5	0.271861380137274	0.298001644220305	0.301719367930192	0.302707853605846	0	0.00227608008429925
343412	12.4793388429752	5	0.271868401894612	0.298004092509478	0.301717609355085	0.302703921617747	0	0.00227608008429925
343512	12.2049180327869	5	0.272062295796397	0.298440768295296	0.302205809088923	0.303208066668549	0	0.00227608008429925
343612	12.5619834710744	5	0.271807043623696	0.29786089976765	0.301556679257071	0.302537554378093	0	0.00227608008429925
343712	12.4380165289256	5	0.271894655458525	0.298055125010191	0.301772205633656	0.302759254516031	0	0.00227608008429925
343812	12.7916666666667	5	0.271622729446438	0.297388158935615	0.301010493796813	0.301965772853846	0	0.00227608008429925
343912	12.3553719008264	5	0.271961692310037	0.298232177597656	0.301979046409625	0.302977025894118	0	0.00227608008429925
344012	12.2396694214876	5	0.272049665614852	0.298447248440377	0.302224848571287	0.303233232439983	0	0.00227608008429925
344112	12.2148760330579	5	0.272070962882574	0.298499001249287	0.302282235000456	0.303291814390555	0	0.00227608008429925
344212	12.7438016528926	5	0.271665523150911	0.297505273261243	0.301147064291036	0.302109088883024	0	0.00227608008429925
344312	13.1570247933884	5	0.271372254521954	0.296841188235806	0.300403548239477	0.301340821376744	0	0.00227608008429925
344412	12.8842975206612	5	0.271570485829275	0.297299620760429	0.300919101252609	0.301874369750951	0	0.00227608008429925
344512	12.55	5	0.271816489199878	0.297883699248294	0.301582446574629	0.302564244713202	0	0.00227608008429925
344612	13.1333333333333	5	0.271387319530468	0.29686885386297	0.300432219332471	0.301369361470548	0	0.00227608008429925
344712	12.9083333333333	5	0.271557064887125	0.297280496390914	0.300901675811381	0.301858269874833	0	0.00227608008429925
344812	13.825	5	0.270883507761172	0.295693989267329	0.299106503770041	0.299994993945075	0	0.00227608008429925
344912	13.3057851239669	5	0.27126005674154	0.296568796173716	0.300092747873939	0.301017051656339	0	0.00227608008429925
345012	11.9090909090909	5	0.272291299254154	0.299011646656448	0.302861770668775	0.303893444423247	0	0.00227608008429925
345112	12.827868852459	5	0.271622892649384	0.297452905285946	0.301102197704565	0.30206892363784	0	0.00227608008429925
345212	13.2727272727273	5	0.271279542039903	0.2966032650486	0.300128572557975	0.301052906154794	0	0.00227608008429925
345312	12.7851239669421	5	0.271637313242706	0.297445208184226	0.301081241185634	0.302041770920321	0	0.00227608008429925
345412	12.8	5	0.271629360630521	0.29743246294633	0.301068212754833	0.302028751141703	0	0.00227608008429925
345512	12.6363636363636	5	0.271754382080829	0.297739079128677	0.301418636257331	0.302393941186118	0	0.00227608008429925
345612	11.8770491803279	5	0.272328812429293	0.299142285829094	0.30302427962468	0.304069222412977	0	0.00227608008429925
345712	11.7950819672131	5	0.272384355509827	0.299254258369049	0.303143374416933	0.304188887584914	0	0.00227608008429925
345812	11.8512396694215	5	0.272335218137922	0.299118329645699	0.30298371859424	0.304020729616146	0	0.00227608008429925
345912	12.3223140495868	5	0.271977453267706	0.298247805909127	0.301990299858716	0.302985843681463	0	0.00227608008429925
346012	12.8264462809917	5	0.271611671212993	0.29739565294631	0.301028020473244	0.301987671042364	0	0.00227608008429925
346112	11.297520661157	5	0.272745607081621	0.300089966426715	0.304083929317199	0.305162722909168	0	0.00227608008429925
346212	12.4297520661157	5	0.271913133508849	0.298134945844893	0.301874456041915	0.302870925629438	0	0.00227608008429925
346312	13.1404958677686	5	0.271385063075694	0.296871445206243	0.300437467552097	0.301375802576365	0	0.00227608008429925
346412	12.1239669421488	5	0.272126653092789	0.298606910271509	0.302398737961925	0.303410634994129	0	0.00227608008429925
346512	12.6115702479339	5	0.271768116993764	0.297757877213662	0.30143546105899	0.3024093616137	0	0.00227608008429925
346612	13.0833333333333	5	0.271421516014769	0.296944152940815	0.300516063700417	0.301455828040926	0	0.00227608008429925
346712	12.7851239669421	5	0.271640775529446	0.297460992049803	0.301101068492007	0.302063125775192	0	0.00227608008429925
346812	12.8512396694215	5	0.271588085110176	0.297326183111606	0.300945282034451	0.301899995303276	0	0.00227608008429925
346912	12.5702479338843	5	0.271808602229361	0.297882852022702	0.30158671806235	0.302570953674976	0	0.00227608008429925
347012	12.8583333333333	5	0.271587279582923	0.297333707293142	0.300956106174979	0.301912104191626	0	0.00227608008429925
347112	12.5371900826446	5	0.271826521677581	0.297906088879855	0.301606666658353	0.302588692075302	0	0.00227608008429925
347212	13.0082644628099	5	0.271474134526319	0.297061412898768	0.300646703678897	0.301590510342226	0	0.00227608008429925
347312	12.2892561983471	5	0.272013708425827	0.298367980563434	0.302137829290392	0.303144399427699	0	0.00227608008429925
347412	13.0833333333333	5	0.271421970094838	0.296944690244565	0.300516135652491	0.301455574382035	0	0.00227608008429925
347512	13.0082644628099	5	0.271464631835425	0.297017822281845	0.300591915544543	0.301531499959078	0	0.00227608008429925
347612	12.6776859504132	5	0.27170828234598	0.297589467483087	0.301237011629673	0.302200003578941	0	0.00227608008429925
347712	12.0247933884298	5	0.272203621648702	0.298796228566398	0.302614622450709	0.303635208317178	0	0.00227608008429925
347812	12.8512396694215	5	0.271592435797663	0.297344302763861	0.300967458836606	0.301923583140833	0	0.00227608008429925
347912	12.3636363636364	5	0.271968147070969	0.298272650742321	0.302030879923513	0.303033075793597	0	0.00227608008429925
348012	12.2809917355372	5	0.2720079528598	0.298316237251518	0.302065699369454	0.303062914542392	0	0.00227608008429925
348112	12.4545454545455	5	0.271885471836257	0.298041392987593	0.301758791334333	0.302746151597484	0	0.00227608008429925
348212	12.1652892561983	5	0.272095800719711	0.298531103741967	0.302311472314249	0.303319247298874	0	0.00227608008429925
348312	12.6280991735537	5	0.271756270276852	0.297734666767011	0.301411752778498	0.302386226716396	0	0.00227608008429925
348412	13.875	5	0.270855174758582	0.295643323234192	0.299053031024395	0.299940987306182	0	0.00227608008429925
348512	12.702479338843	5	0.271686738532986	0.297530342358783	0.301167729762178	0.302127092486214	0	0.00227608008429925
348612	12.1393442622951	5	0.272133239095754	0.298668529745745	0.302482544009372	0.303503987712579	0	0.00227608008429925
348712	12.6115702479339	5	0.271765865880545	0.297747754811761	0.301422828003278	0.302395804530001	0	0.00227608008429925
348812	12.6859504132231	5	0.271723982226069	0.297681140894017	0.301356723562604	0.302331169870271	0	0.00227608008429925
348912	11.8512396694215	5	0.272348900364222	0.299190722242739	0.303078827531207	0.304125540366411	0	0.00227608008429925
349012	11.9421487603306	5	0.272276064690648	0.298998896347798	0.302854106063179	0.303888394985815	0	0.00227608008429925
349112	11.3934426229508	5	0.272698028643566	0.300047666127869	0.30405975013255	0.305148851259189	0	0.00227608008429925
349212	12.6528925619835	5	0.271742716436406	0.29771764371962	0.301397851073345	0.302374458839539	0	0.00227608008429925
349312	13.925	5	0.270812925968155	0.295533037140477	0.298925613176879	0.299807704300762	0	0.00227608008429925
349412	13.5166666666667	5	0.271104787987199	0.296201288574484	0.29967623502491	0.300584424266548	0	0.00227608008429925
349512	13.1416666666667	5	0.27138914440028	0.296892188238737	0.300464137402178	0.301404920407971	0	0.00227608008429925
349612	13.1487603305785	5	0.271360755507913	0.296770001150254	0.30031008582754	0.301238215345186	0	0.00227608008429925
349712	13.825	5	0.270883008089311	0.295689940889249	0.29910086387466	0.299988645623624	0	0.00227608008429925
349812	13.525	5	0.271101282680726	0.296199600495416	0.299676418220578	0.300585585377134	0	0.00227608008429925
349912	13.65	5	0.271016504363405	0.296017497951235	0.299475399741622	0.300379079812326	0	0.00227608008429925
350012	12.9338842975207	5	0.271527663943686	0.29718360602585	0.300783596829403	0.301731946250722	0	0.00227608008429925
350112	14.1031746031746	5	0.270687945393086	0.295251714099924	0.298610788530577	0.299482383962513	0	0.00265542676501583
350212	12.6692913385827	5	0.271734431459178	0.297704475015104	0.301383577886132	0.30235949543699	0	0.00265542676501583
350312	13.8253968253968	5	0.270887379510244	0.295712603888064	0.299130163182746	0.300020646487384	0	0.00265542676501583
350412	13.7301587301587	5	0.270953415891087	0.295858452413175	0.299292356466118	0.300187755069093	0	0.00265542676501583
350512	13.7637795275591	5	0.270940354698662	0.295851597085212	0.299290406553637	0.300187961071574	0	0.00265542676501583
350612	13.6190476190476	5	0.271039983937579	0.2960753292679	0.299541642537211	0.300448206661956	0	0.00265542676501583
350712	13.259842519685	5	0.271296251578842	0.296657698285798	0.300193839456145	0.301122063516737	0	0.00265542676501583
350812	13.1417322834646	5	0.271385043984546	0.296878783774773	0.300449343486106	0.301390152443419	0	0.00265542676501583
350912	13.3809523809524	5	0.271206281374878	0.296442304241646	0.299948969481964	0.300867387360123	0	0.00265542676501583
351012	13.3888888888889	5	0.271197505382224	0.296417371688208	0.299920235120261	0.300837520324597	0	0.00265542676501583
351112	13.1904761904762	5	0.271343351978253	0.296761399265211	0.300309528662782	0.301241526186714	0	0.00265542676501583
351212	13.0708661417323	5	0.271416927549708	0.296898167450108	0.300453594210174	0.301386447558838	0	0.00265542676501583
351312	12.9370078740157	5	0.271532149808844	0.297213865996988	0.300824144635671	0.301776910569102	0	0.00265542676501583
351412	13.5196850393701	5	0.271102462028563	0.29619542747333	0.299669420674458	0.300577254584114	0	0.00265542676501583
351512	14.1984126984127	5	0.270618874025464	0.295092399618247	0.298431832057835	0.299297293684874	0	0.00265542676501583
351612	12.2125984251969	5	0.272052306325211	0.29840823158226	0.302166790656188	0.303166728045497	0	0.00265542676501583
351712	12.6535433070866	5	0.271732082025821	0.297662302321616	0.301324636798242	0.302293288691055	0	0.00265542676501583
351812	12.2755905511811	5	0.272009136477787	0.298309298335946	0.302054339254852	0.303049434190286	0	0.00265542676501583
351912	13.2539682539683	5	0.27130099627432	0.296671419642925	0.300210319569559	0.301139616339287	0	0.00265542676501583
352012	12.0944881889764	5	0.272148895749161	0.298662202417858	0.302462485332468	0.303477428028568	0	0.00265542676501583
352112	13	5	0.27149760519318	0.29716595477659	0.300781041239215	0.301737467980832	0	0.00265542676501583
352212	13.259842519685	5	0.27129998302302	0.296675371404994	0.300216221592553	0.301146268557429	0	0.00265542676501583
352312	12.7795275590551	5	0.271645388025416	0.297475991455252	0.301119912167665	0.302083685606746	0	0.00265542676501583
352412	13.3622047244094	5	0.271221529629237	0.296482896466514	0.299996437788282	0.300917358802892	0	0.00265542676501583
352512	13.3412698412698	5	0.271243919472627	0.296556041097603	0.300085955239017	0.301013446004247	0	0.00265542676501583
352612	13.0952380952381	5	0.271403748717145	0.29687839530283	0.300434347100941	0.301367767901754	0	0.00265542676501583
352712	12.078125	5	0.272171030357181	0.298740772149849	0.30255924547485	0.303581266028314	0	0.00265542676501583
352812	12.503937007874	5	0.271843265623791	0.297926100759233	0.301623462152818	0.302603530841855	0	0.00265542676501583
352912	12.6929133858268	5	0.271712732559891	0.297643848684965	0.30131252609149	0.302284778169022	0	0.00265542676501583
353012	13.3228346456693	5	0.271237733152801	0.296491984703612	0.299998854080902	0.30091660964864	0	0.00265542676501583
353112	12.8661417322835	5	0.271581663556113	0.297324472464795	0.300947633633499	0.301904395567321	0	0.00265542676501583
353212	12.6220472440945	5	0.271754404975514	0.297715437020521	0.301385582792163	0.302357075389149	0	0.00265542676501583
353312	12.3622047244094	5	0.271949638790811	0.298185411925764	0.301920331452287	0.302913402505528	0	0.00265542676501583
353412	12.34375	5	0.271964981300611	0.298224707534013	0.301965253193259	0.302960084069578	0	0.00265542676501583
353512	12.9448818897638	5	0.271526065713612	0.297196011012618	0.300802311244309	0.301753400920015	0	0.00265542676501583
353612	13.5952380952381	5	0.271050974137627	0.296084113614357	0.299546473926071	0.300451001364785	0	0.00265542676501583
353712	12.4409448818898	5	0.271905258562282	0.298112109731076	0.301845853307141	0.302839602420938	0	0.00265542676501583
353812	12.6850393700787	5	0.271723261847824	0.297682825765122	0.301361408153595	0.302337779142468	0	0.00265542676501583
353912	12.5275590551181	5	0.271826102536475	0.297886044257831	0.301578284615047	0.302556726415673	0	0.00265542676501583
354012	12.5826771653543	5	0.271788238150765	0.297803813200648	0.301487142828966	0.302462893889516	0	0.00265542676501583
354112	13.3779527559055	5	0.271202878832602	0.296426461483394	0.299930102120174	0.300847729276014	0	0.00265542676501583
354212	13.3253968253968	5	0.271238946715267	0.296501146031976	0.300010725514723	0.300929501244929	0	0.00265542676501583
354312	12.8110236220472	5	0.271615800044288	0.297386003194722	0.301011149781235	0.301967523589731	0	0.00265542676501583
354412	12.7777777777778	5	0.271644202997704	0.297464596513726	0.301103733576082	0.302065237346314	0	0.00265542676501583
354512	13.2777777777778	5	0.271277782432088	0.296602978656331	0.300129148810913	0.301053841592274	0	0.00265542676501583
354612	13.2142857142857	5	0.271334399481793	0.296759852648032	0.300313138177852	0.301247521929081	0	0.00265542676501583
354712	11.9609375	5	0.272248507876864	0.298896714366097	0.30272682475279	0.303751047800536	0	0.00265542676501583
354812	13.7322834645669	5	0.270943098504151	0.295811838706788	0.299233047809345	0.300123350206273	0	0.00265542676501583
354912	13.7380952380952	5	0.270958989527838	0.295898871723626	0.299345880004043	0.30024665948923	0	0.00265542676501583
355012	13.0314960629921	5	0.271445901255484	0.296968976739775	0.300535021059226	0.301471662093839	0	0.00265542676501583
355112	13.1574803149606	5	0.271360390374252	0.296784490645596	0.300330951648458	0.301261801350003	0	0.00265542676501583
355212	12.1023622047244	5	0.272138056223656	0.298619731484923	0.30240831853104	0.30341820947473	0	0.00265542676501583
355312	13.1338582677165	5	0.271393962645734	0.296901174696123	0.300473171543779	0.30141361811714	0	0.00265542676501583
355412	13.6377952755906	5	0.271028300859972	0.296052926572577	0.299517719146914	0.300423972841317	0	0.00265542676501583
355512	12.7795275590551	5	0.27164646666401	0.297480589589539	0.301125535935289	0.302089666472677	0	0.00265542676501583
355612	13.4094488188976	5	0.271187073918467	0.296407816467399	0.299914491167599	0.300833924715202	0	0.00265542676501583
355712	11.9763779527559	5	0.272244343928754	0.29890699017303	0.302744833496548	0.303772645624716	0	0.00265542676501583
355812	13.1496062992126	5	0.271373624857323	0.296838210282224	0.300399543281669	0.301336773676685	0	0.00265542676501583
355912	12.8333333333333	5	0.271604883056195	0.297374988432338	0.301003245674892	0.301961365830935	0	0.00265542676501583
356012	12.8897637795276	5	0.271565158315328	0.297280555962222	0.300895012356308	0.301848161029689	0	0.00265542676501583
356112	12.2362204724409	5	0.272046263893855	0.298424567004912	0.302194795304619	0.303200111514289	0	0.00265542676501583
356212	13.6904761904762	5	0.270991379834145	0.295966738795325	0.29941970492648	0.300321868177326	0	0.00265542676501583
356312	13.9444444444444	5	0.270804068140114	0.295525719577964	0.298921174335085	0.299804721812879	0	0.00265542676501583
356412	13.6031746031746	5	0.271053659426911	0.296110362279543	0.29958160060438	0.300489690477436	0	0.00265542676501583
356512	12.9133858267717	5	0.271548114138753	0.297244632077858	0.300856207261003	0.301808802057124	0	0.00265542676501583
356612	12.7007874015748	5	0.271699022620978	0.297589196565123	0.301243580920217	0.302209974542225	0	0.00265542676501583
356712	13.3228346456693	5	0.271240831121573	0.296508900650938	0.300021113401496	0.300941131300906	0	0.00265542676501583
356812	13.0873015873016	5	0.271418683869291	0.296938191089629	0.300509642513809	0.301449357315177	0	0.00265542676501583
356912	13.6825396825397	5	0.270981866645699	0.295910425805615	0.299347126515249	0.300242949935049	0	0.00265542676501583
357012	12.2109375	5	0.27206131179089	0.298450236175293	0.302220696884126	0.303225532626631	0	0.00265542676501583
357112	13.4173228346457	5	0.271186841165914	0.296418428024766	0.299929069200771	0.300849991085027	0	0.00265542676501583
357212	13.8968253968254	5	0.270837423039076	0.295599597346981	0.299003366177452	0.299889438388913	0	0.00265542676501583
357312	13.1653543307087	5	0.271358495782584	0.296791248578963	0.300342249222148	0.301275212890333	0	0.00265542676501583
357412	11.4453125	5	0.272633907009618	0.299818545000427	0.303773917865913	0.304839562752027	0	0.00265542676501583
357512	13.0944881889764	5	0.271406153440238	0.296891661674934	0.300452360432191	0.301387983148342	0	0.00265542676501583
357612	12.511811023622	5	0.271827596677528	0.29786352303161	0.301544998961697	0.302518744347347	0	0.00265542676501583
357712	12.748031496063	5	0.271671753023619	0.297545469565969	0.301200543404972	0.302168225865786	0	0.00265542676501583
357812	13.5555555555556	5	0.271079284050035	0.296149414052117	0.299620028355617	0.300527185323923	0	0.00265542676501583
357912	12.0629921259843	5	0.272190649903924	0.298805020060028	0.302636601224986	0.303663450309254	0	0.00265542676501583
358012	12.511811023622	5	0.271846349486812	0.297959165704666	0.301669345984614	0.302655091249411	0	0.00265542676501583
358112	13.6220472440945	5	0.27103356392276	0.296051791527385	0.299513102732622	0.300417914366899	0	0.00265542676501583
358212	12.0787401574803	5	0.272168262590089	0.298727232883736	0.302541575039062	0.303561830417435	0	0.00265542676501583
358312	12.488188976378	5	0.271858567625487	0.297973495156026	0.301680888744768	0.302664905597318	0	0.00265542676501583
358412	13.2698412698413	5	0.271289483266634	0.296643733312856	0.300178708073369	0.301106671437539	0	0.00265542676501583
358512	12.3464566929134	5	0.271974187319489	0.298275090358403	0.302030880908452	0.303032001990089	0	0.00265542676501583
358612	12.9527559055118	5	0.271514458391282	0.297155721004678	0.300753333023342	0.301701199217834	0	0.00265542676501583
358712	13.5634920634921	5	0.271074101043599	0.296138114779666	0.299607255262099	0.300513865177508	0	0.00265542676501583
358812	13.4566929133858	5	0.271149755135537	0.29631243672585	0.299804093355239	0.300718169285013	0	0.00265542676501583
358912	12.8976377952756	5	0.271554711510931	0.29724869499894	0.300857635655556	0.30180895415105	0	0.00265542676501583
359012	12.609375	5	0.271770711082817	0.297767210560654	0.30144707901392	0.302421918195697	0	0.00265542676501583
359112	14.3650793650794	5	0.270514501014369	0.294885347714608	0.298207639821608	0.299068677274296	0	0.00265542676501583
359212	12.8661417322835	5	0.271570484912573	0.29726703430531	0.300872846286366	0.301822336367014	0	0.00265542676501583
359312	13.6456692913386	5	0.271017068812685	0.296012216830576	0.299467367123003	0.300369820804758	0	0.00265542676501583
359412	13.0714285714286	5	0.27143941401308	0.297012206399678	0.300601336576341	0.301548132125561	0	0.00265542676501583
359512	12.8267716535433	5	0.27160269085176	0.297354481785496	0.300976148928917	0.30193174693369	0	0.00265542676501583
359612	12.3543307086614	5	0.271954844117938	0.298192623389593	0.301926031813009	0.302917973904494	0	0.00265542676501583
359712	13.3464566929134	5	0.271223720960191	0.296467730963904	0.299974000722741	0.300891938924183	0	0.00265542676501583
359812	12.8188976377953	5	0.271624023770449	0.297439614724112	0.301081488270325	0.302044626621541	0	0.00265542676501583
359912	13.2834645669291	5	0.271277323609002	0.296610181600161	0.300139428683679	0.301065367816957	0	0.00265542676501583
360012	13.7952755905512	5	0.270916542786032	0.295796318533965	0.299228572532129	0.300124203059593	0	0.00265542676501583
360112	12.740157480315	5	0.271670038193285	0.297519802726325	0.301164337627161	0.30212728317708	0	0.00265542676501583
360212	13.007874015748	5	0.271486268310407	0.297116386877585	0.300715815936257	0.301665045146215	0	0.00265542676501583
360312	12.6771653543307	5	0.271719904342985	0.297648493309394	0.301313796761975	0.302284234894016	0	0.00265542676501583
360412	12.9527559055118	5	0.271517484620556	0.297167181630215	0.300766742295886	0.301715088764404	0	0.00265542676501583
360512	13.8333333333333	5	0.270880731634156	0.295693997159861	0.299107997724876	0.299997083080276	0	0.00265542676501583
360612	13.5793650793651	5	0.2710667633849	0.296131456746575	0.299602912932804	0.300510779755395	0	0.00265542676501583
360712	12.9842519685039	5	0.271493835223679	0.297114712139966	0.30070934395734	0.301656622446661	0	0.00265542676501583
360812	13.5511811023622	5	0.271078663858304	0.296140671368499	0.299608488558867	0.300514615465661	0	0.00265542676501583
360912	12.7637795275591	5	0.271654720142349	0.297489624709428	0.301132087657754	0.302094677799302	0	0.00265542676501583
361012	13.2301587301587	5	0.271311309482783	0.296678731116092	0.300213926158234	0.301141418967505	0	0.00265542676501583
361112	12.7322834645669	5	0.271685414855433	0.297584623947497	0.301247293952601	0.3022179157366	0	0.00265542676501583
361212	13.8968253968254	5	0.270830690030901	0.295568288233637	0.298963681658472	0.299846457731596	0	0.00265542676501583
361312	12.7244094488189	5	0.271684969551868	0.297564556482917	0.301218068567622	0.302184473195352	0	0.00265542676501583
361412	13.9047619047619	5	0.270832958583818	0.295593281354452	0.298997658436517	0.29988420560215	0	0.00265542676501583
361512	13.1811023622047	5	0.27134347175067	0.296744812013056	0.300285897627218	0.301214919553533	0	0.00265542676501583
361612	13.968253968254	5	0.270787711461875	0.295487300878193	0.298877305776684	0.299758942320031	0	0.00265542676501583
361712	12.488188976378	5	0.271857512025981	0.297966683739625	0.301671532715637	0.302654394123818	0	0.00265542676501583
361812	12.9527559055118	5	0.271522520459441	0.297195182479689	0.30080385140155	0.301756114033739	0	0.00265542676501583
361912	12.5984251968504	5	0.271771283282132	0.297752948181397	0.301427117945173	0.302399731783831	0	0.00265542676501583
362012	13.4251968503937	5	0.271175084059476	0.296375610689751	0.29987607084918	0.300792954346192	0	0.00265542676501583
362112	13.9055118110236	5	0.270830855292294	0.295579575008757	0.298978571330904	0.299862593068632	0	0.00265542676501583
362212	12.8031496062992	5	0.271617619896435	0.297382781049441	0.301005853403298	0.301961447001239	0	0.00265542676501583
362312	12.8188976377953	5	0.271621673503332	0.297426322846992	0.301063824814636	0.302025076655274	0	0.00265542676501583
362412	13.484126984127	5	0.271134467051395	0.296282739410298	0.299771202981911	0.300684089465056	0	0.00265542676501583
362512	12.3359375	5	0.27196634449655	0.298216636543762	0.301952976482864	0.302946077628713	0	0.00265542676501583
362612	13.3149606299213	5	0.271254462270887	0.296558710662621	0.300082190236483	0.301006443962235	0	0.00265542676501583
362712	12.8818897637795	5	0.271570578148496	0.297299254520186	0.300919416714011	0.301875284056846	0	0.00265542676501583
362812	12.0859375	5	0.272166333240552	0.298731279168164	0.302548636993397	0.303570209429662	0	0.00265542676501583
362912	13.0787401574803	5	0.27142572393114	0.296954280003863	0.300527139238991	0.30146705920574	0	0.00265542676501583
363012	12.8267716535433	5	0.271614016156466	0.297407078368319	0.301042442999769	0.302003235065811	0	0.00265542676501583
363112	13.0472440944882	5	0.271459552039612	0.297060241913491	0.300654481332157	0.301602377108489	0	0.00265542676501583
363212	13.3700787401575	5	0.271218748314754	0.296484976778576	0.300001486053858	0.300923801945004	0	0.00265542676501583
363312	12.8515625	5	0.271591134041896	0.297342619847083	0.300966660671408	0.301923390708862	0	0.00265542676501583
363412	13.3858267716535	5	0.271207455272512	0.296462547729147	0.299978120991765	0.300900631630738	0	0.00265542676501583
363512	12.7086614173228	5	0.2716878223304	0.297547771163257	0.301192063355021	0.30215444095376	0	0.00265542676501583
363612	13.9761904761905	5	0.27077336174437	0.295433482498865	0.298810824367113	0.29968758156866	0	0.00265542676501583
363712	12.8188976377953	5	0.271617397084231	0.297409394910423	0.301043547811213	0.302003763434345	0	0.00265542676501583
363812	13.496062992126	5	0.271121298749177	0.29624341744638	0.299724764204984	0.300635149358922	0	0.00265542676501583
363912	12.740157480315	5	0.271669341151847	0.297517010009419	0.301161139806763	0.302124057384143	0	0.00265542676501583
364012	13.4761904761905	5	0.271138202107809	0.296288569819893	0.299777346734168	0.300690357653868	0	0.00265542676501583
364112	13.3700787401575	5	0.27121611710868	0.296471983278747	0.299984765205069	0.300905562359703	0	0.00265542676501583
364212	12.2109375	5	0.272062678133398	0.298453968567923	0.302224257195702	0.303228693269409	0	0.00265542676501583
364312	13.1102362204724	5	0.271399627055396	0.29688718392547	0.300449871615866	0.301386334540714	0	0.00265542676501583
364412	13.7063492063492	5	0.27097230772126	0.295906655796997	0.299347934127905	0.300245863306163	0	0.00265542676501583
364512	12.6141732283465	5	0.271774652467876	0.297802329145618	0.301496378052918	0.302477873112853	0	0.00265542676501583
364612	13.4724409448819	5	0.271141511833218	0.296297095707395	0.299787002487401	0.300700331014151	0	0.00265542676501583
364712	13.9606299212598	5	0.270794179561198	0.29550705468343	0.298901492651461	0.299784980574014	0	0.00265542676501583
364812	12.7952755905512	5	0.271632872172816	0.297446635079697	0.301087682876119	0.302051039397561	0	0.00265542676501583
364912	12.6377952755906	5	0.271757224787619	0.297757270957355	0.301443104897547	0.302421217903201	0	0.00265542676501583
365012	12.015625	5	0.272221720826085	0.298871922143767	0.302710901952225	0.303739997132862	0	0.00265542676501583
365112	13.4488188976378	5	0.271156158977416	0.296326235501457	0.29981862193898	0.300732594915827	0	0.00265542676501583
365212	14.1428571428571	5	0.270659011767017	0.295185225686435	0.298536207860721	0.299405289618567	0	0.00265542676501583
365312	13.9761904761905	5	0.270790817962027	0.295515830936324	0.29891550730906	0.299801092318164	0	0.00265542676501583
365412	12.6377952755906	5	0.271750064930108	0.297723473601736	0.301400051554653	0.302374440198321	0	0.00265542676501583
365512	12.2755905511811	5	0.272019761979711	0.298365668895804	0.302128397193698	0.303131049109942	0	0.00265542676501583
365612	12.8425196850394	5	0.271597673663455	0.297355831761787	0.300980543435436	0.301937238349102	0	0.00265542676501583
365712	13.6377952755906	5	0.271022817618182	0.296027877418159	0.299486034507489	0.300389662756995	0	0.00265542676501583
365812	12.6062992125984	5	0.271768054132869	0.297747885928048	0.301421230329266	0.302393313658409	0	0.00265542676501583
365912	13.0708661417323	5	0.271435541646941	0.296989668572097	0.300571097537933	0.301514439644845	0	0.00265542676501583
366012	13.6190476190476	5	0.27102831101542	0.296017493854632	0.299467120870376	0.300366871348182	0	0.00265542676501583
366112	11.890625	5	0.272307109099128	0.299055282785756	0.302913278106263	0.303947930472319	0	0.00265542676501583
366212	12.488188976378	5	0.271865186645147	0.298007994418302	0.301725985115581	0.302714486369042	0	0.00265542676501583
366312	12.2421875	5	0.272033567869533	0.298368971820066	0.302123067187718	0.303121444787279	0	0.00265542676501583
366412	13.6746031746032	5	0.270993212953615	0.295947462638331	0.299391245483739	0.300289504882861	0	0.00265542676501583
366512	12.7007874015748	5	0.271710521914812	0.297646573514296	0.301317520563302	0.302290642925086	0	0.00265542676501583
366612	12.8582677165354	5	0.271585812019091	0.297330851180945	0.300953988267845	0.301910634478221	0	0.00265542676501583
366712	14.4126984126984	5	0.270466886441932	0.294747123998194	0.298044791673158	0.298897133514914	0	0.00265542676501583
366812	12.8503937007874	5	0.271594124650959	0.297355541463203	0.300983146702833	0.301941358276666	0	0.00265542676501583
366912	13.1507936507937	5	0.271374871595673	0.29683784120004	0.300395887124791	0.301330916789893	0	0.00265542676501583
367012	12.9370078740157	5	0.271523750772512	0.297171957188796	0.300770014317864	0.301717754054774	0	0.00265542676501583
367112	12.9291338582677	5	0.271539933555829	0.297233535825401	0.300845978950775	0.301799187812381	0	0.00265542676501583
367212	12.9140625	5	0.271537745834043	0.297197566544927	0.300796784167501	0.301744565807134	0	0.00265542676501583
367312	12.9370078740157	5	0.271527705054364	0.297190104367626	0.300792964199029	0.301742594093727	0	0.00265542676501583
367412	12.3149606299213	5	0.271978003313382	0.298233697586488	0.30196894961349	0.302961105375215	0	0.00265542676501583
367512	13.4047619047619	5	0.271195689948991	0.29643372642436	0.299943742790174	0.300863823040192	0	0.00265542676501583
367612	12.421875	5	0.271907959345856	0.298088966594459	0.30181073431832	0.302799180824157	0	0.00265542676501583
367712	12.4094488188976	5	0.271905762833979	0.298056413054613	0.301766145399901	0.302749607647218	0	0.00265542676501583
367812	12.9133858267717	5	0.271543858019564	0.297225252690622	0.300831850623555	0.301782548390262	0	0.00265542676501583
367912	12.9444444444444	5	0.271523607707745	0.297185452526108	0.300789493330771	0.301739857059223	0	0.00265542676501583
368012	12.6377952755906	5	0.271760957731376	0.297774449859075	0.301464636377435	0.302444341378583	0	0.00265542676501583
368112	12.6614173228346	5	0.271730827677353	0.297669450728053	0.301335375192253	0.302305503332473	0	0.00265542676501583
368212	12.7857142857143	5	0.271636174342951	0.297440902389237	0.301075919704323	0.30203607646645	0	0.00265542676501583
368312	13.244094488189	5	0.271307889634551	0.296692030605619	0.300236317514084	0.301168154975103	0	0.00265542676501583
368412	13.2755905511811	5	0.271283235481258	0.296622564138155	0.300152625706013	0.30107862879826	0	0.00265542676501583
368512	13.0314960629921	5	0.271460496005301	0.297037303937336	0.300621538566137	0.301565256748327	0	0.00265542676501583
368612	13.4603174603175	5	0.271145265875122	0.296294070669972	0.299780355976491	0.300692087578176	0	0.00265542676501583
368712	12.4803149606299	5	0.271861496773907	0.297973348361618	0.301678708687452	0.302661785460367	0	0.00265542676501583
368812	11.609375	5	0.272525879380988	0.299604041680385	0.303544996985702	0.304608577890319	0	0.00265542676501583
368912	12.1015625	5	0.272138134466772	0.298617945296256	0.302405516549334	0.303414901974562	0	0.00265542676501583
369012	12.9133858267717	5	0.271540477867568	0.297208596311496	0.300810353241052	0.301759056780696	0	0.00265542676501583
369112	12.6062992125984	5	0.271771311024893	0.297766108199917	0.301445512356192	0.302420261865839	0	0.00265542676501583
369212	13.3307086614173	5	0.271240973082195	0.296519541971496	0.300035215948429	0.300956437164454	0	0.00265542676501583
369312	12.8897637795276	5	0.271564271237594	0.297281760023983	0.30089826260208	0.301852534496932	0	0.00265542676501583
369412	11.90625	5	0.272297208142904	0.299033147099549	0.302887634739948	0.303920759525122	0	0.00265542676501583
369512	12.5634920634921	5	0.271793417095797	0.297793016781276	0.301468224748662	0.302440378584636	0	0.00265542676501583
369612	13.3543307086614	5	0.271226472040461	0.296494017879062	0.300009155706202	0.300930681837303	0	0.00265542676501583
369712	12.4645669291339	5	0.271868902044186	0.29797897361882	0.301681281040689	0.302662720214085	0	0.00265542676501583
369812	12.8582677165354	5	0.271606576400093	0.29743025262502	0.301081049427043	0.302048855034726	0	0.00265542676501583
369912	13.3412698412698	5	0.271232003467464	0.296497396360894	0.300010423776121	0.300930983150373	0	0.00265542676501583
370012	12.4724409448819	5	0.271875085445618	0.298023961573185	0.301741190123624	0.302728833060345	0	0.00265542676501583
370112	12.5905511811024	5	0.271781618639927	0.297788533386762	0.301470616286733	0.302446266781931	0	0.00265542676501583
370212	13.1338582677165	5	0.27138020812261	0.296834927627421	0.300388624311258	0.301321797121797	0	0.00265542676501583
370312	13.5433070866142	5	0.271090138069575	0.296182022142198	0.29965951661071	0.300569447682099	0	0.00265542676501583
370412	12.7637795275591	5	0.271651551796026	0.297473152843077	0.301110594487735	0.302071081131371	0	0.00265542676501583
370512	13.7777777777778	5	0.270937401503297	0.295870885091362	0.299322047130808	0.3002257161533	0	0.00265542676501583
370612	12.8740157480315	5	0.271580814063484	0.297333182742417	0.300960192478197	0.301918488526594	0	0.00265542676501583
370712	13.1825396825397	5	0.271347051325342	0.296763966441119	0.300310517500559	0.301241706298125	0	0.00265542676501583
370812	12.7637795275591	5	0.271652317077827	0.297478645289168	0.301118356160638	0.302079929779394	0	0.00265542676501583
370912	12.5275590551181	5	0.2718464629761	0.297987853244149	0.301709821652278	0.30270048794499	0	0.00265542676501583
371012	12.9291338582677	5	0.271536630669668	0.297217958486851	0.300826179693586	0.30177772347694	0	0.00265542676501583
371112	13.0314960629921	5	0.271460482942534	0.297038271735409	0.300623172095091	0.30156724098061	0	0.00265542676501583
371212	13.1968503937008	5	0.271341220687656	0.296761712340327	0.300311245607362	0.301243853614031	0	0.00265542676501583
371312	12.2913385826772	5	0.272004699962737	0.29832072683665	0.302074640567444	0.303073970691199	0	0.00265542676501583
371412	13.1732283464567	5	0.271355481939003	0.296788321115624	0.300339460515146	0.301272361122629	0	0.00265542676501583
371512	13.6220472440945	5	0.271025704352003	0.296013254060479	0.299463514368464	0.300363801167318	0	0.00265542676501583
371612	12.9285714285714	5	0.271536943597064	0.297222739107007	0.300833777127922	0.301786816971524	0	0.00265542676501583
371712	12.8267716535433	5	0.271617537378745	0.29742610706022	0.301067517983405	0.302030897580233	0	0.00265542676501583
371812	13.3779527559055	5	0.271208696595747	0.296450093279223	0.299958604409262	0.30087777500177	0	0.00265542676501583
371912	13.4206349206349	5	0.271180518682444	0.296396149020765	0.29990236960636	0.300821829262297	0	0.00265542676501583
372012	12.8425196850394	5	0.271594458378309	0.29734333346384	0.300965706247623	0.301921728083029	0	0.00265542676501583
372112	13.5275590551181	5	0.271095667378321	0.296177373740084	0.299648537670985	0.300555429805628	0	0.00265542676501583
372212	12.9685039370079	5	0.271522434407356	0.297226349897726	0.300848998816709	0.301807482925659	0	0.00265542676501583
372312	12.4173228346457	5	0.271907533046174	0.2980764584023	0.301792816473734	0.302778862869303	0	0.00265542676501583
372412	12.5826771653543	5	0.271792737162422	0.297827125226027	0.30151764765115	0.30249646316637	0	0.00265542676501583
372512	12.2677165354331	5	0.272020375899966	0.298351312573908	0.302106729179215	0.303105977119006	0	0.00265542676501583
372612	13.4365079365079	5	0.271158096319813	0.29631109246376	0.299795573052107	0.30070610515083	0	0.00265542676501583
372712	13.0314960629921	5	0.271454779854631	0.297010600208944	0.300587732213441	0.301528687452591	0	0.00265542676501583
372812	13.3174603174603	5	0.271241584502027	0.296499689154064	0.300006995234218	0.300924783747779	0	0.00265542676501583
372912	13.0629921259843	5	0.271427244802417	0.296935196131454	0.300499457151473	0.301435817892889	0	0.00265542676501583
373012	12.7874015748031	5	0.271639006067216	0.297456325006351	0.301095405334659	0.302057015964658	0	0.00265542676501583
373112	12.7637795275591	5	0.271665917879887	0.297544102917531	0.301202209611413	0.302171255161944	0	0.00265542676501583
373212	12.9296875	5	0.27152831572353	0.297179877184159	0.300777999783613	0.30172558989799	0	0.00265542676501583
373312	13.3779527559055	5	0.271206586204051	0.296443605776019	0.299951754149313	0.300871116626545	0	0.00265542676501583
373412	14.1269841269841	5	0.27067548323769	0.295235816309428	0.298596798533201	0.299469602906608	0	0.00265542676501583
373512	13.5634920634921	5	0.271073538892755	0.296135700871326	0.299604335087482	0.300510794158774	0	0.00265542676501583
373612	13.3730158730159	5	0.271206540997984	0.296431622614529	0.299934110655473	0.300850881469934	0	0.00265542676501583
373712	13.1574803149606	5	0.271369272388709	0.296826374861734	0.300384233415593	0.301319608457502	0	0.00265542676501583
373812	13.0157480314961	5	0.271479115988171	0.297098912042438	0.300696354818005	0.301645088180776	0	0.00265542676501583
373912	13.3650793650794	5	0.271220645323188	0.296487919578659	0.30000504658856	0.300927775894391	0	0.00265542676501583
374012	13.7716535433071	5	0.270922491593412	0.295782345847179	0.299204917090607	0.300096353743541	0	0.00265542676501583
374112	13.3333333333333	5	0.271252577661323	0.296583400084746	0.300118758095878	0.301048194592476	0	0.00265542676501583
374212	12.0546875	5	0.272177633358817	0.298722924300684	0.302527584383912	0.303542960446005	0	0.00265542676501583
374312	13.1496062992126	5	0.271365555790651	0.296793010210757	0.300339214805171	0.301269721031754	0	0.00265542676501583
374412	13.2301587301587	5	0.271312087223014	0.296681693528502	0.300217472116093	0.301145162765211	0	0.00265542676501583
374512	12.4803149606299	5	0.271863014650884	0.297979984810175	0.301686884781738	0.302670494122608	0	0.00265542676501583
374612	13.1574803149606	5	0.271367365881573	0.296817200146113	0.30037272718708	0.301307278613171	0	0.00265542676501583
374712	12.4140625	5	0.27191860730641	0.298131141711863	0.301864686744202	0.302858239112996	0	0.00265542676501583
374812	12.9291338582677	5	0.271540267356698	0.297242160873201	0.30085974830218	0.301815696362814	0	0.00265542676501583
374912	13.4251968503937	5	0.27116973265754	0.296349871867125	0.29984329475188	0.300757410434935	0	0.00265542676501583
375012	13.8571428571429	5	0.270867856485405	0.295673566727641	0.299087412708317	0.299976733751105	0	0.00265542676501583
375112	13.0629921259843	5	0.271443776228943	0.297013464213813	0.300599036722035	0.301543838670407	0	0.00265542676501583
375212	12.671875	5	0.271726816355799	0.297671127944849	0.301341032080102	0.302313147984798	0	0.00265542676501583
375312	12.6692913385827	5	0.271718462977056	0.297624198648011	0.301279606076961	0.302245695590302	0	0.00265542676501583
375412	13.7777777777778	5	0.270925060511594	0.29580785542176	0.299239697929931	0.300135050541542	0	0.00265542676501583
375512	12.8661417322835	5	0.271576520784477	0.297297227901924	0.300911847128746	0.30186495314314	0	0.00265542676501583
375612	12.5196850393701	5	0.2718327843367	0.297909369989079	0.301608365359873	0.302589993370523	0	0.00265542676501583
375712	13.4409448818898	5	0.271159705548857	0.296328481840602	0.299819447854156	0.3007327509759	0	0.00265542676501583
375812	13.7301587301587	5	0.27095497806098	0.295868874951391	0.299306919161873	0.300204321199401	0	0.00265542676501583
375912	12.9291338582677	5	0.27154056157875	0.297238593645446	0.300853020796716	0.301807118144039	0	0.00265542676501583
376012	13.6825396825397	5	0.270990286820666	0.29594736213378	0.299393016937778	0.300292128247389	0	0.00265542676501583
376112	13	5	0.271471266234152	0.297033756909077	0.300609638746127	0.301549638212718	0	0.00265542676501583
376212	11.7421875	5	0.272415317390113	0.299309206395482	0.303200766559323	0.304246526724717	0	0.00265542676501583
376312	12.328125	5	0.271978321041549	0.298259914235975	0.302006054674806	0.303002820764669	0	0.00265542676501583
376412	14.08	5	0.270703925742394	0.295287286658451	0.298650576189304	0.299523523483457	0	0.00265542676501583
376512	12.7952755905512	5	0.271635889431322	0.29745649480062	0.301097939866424	0.302060693067755	0	0.00265542676501583
376612	12.0703125	5	0.27217534336012	0.298747116211099	0.302565188152007	0.303586851261512	0	0.00265542676501583
376712	13.0787401574803	5	0.271422478786485	0.296941127701289	0.30051115155622	0.301450099762983	0	0.00265542676501583
376812	13.6825396825397	5	0.270984134816521	0.295922117077018	0.299362217155342	0.300259405006206	0	0.00265542676501583
376912	12.1796875	5	0.272096021092716	0.298563797230371	0.302359075014409	0.303373611309122	0	0.00265542676501583
377012	13.3779527559055	5	0.271216347465131	0.296490509617358	0.300011814444983	0.300936548302538	0	0.00265542676501583
377112	13.4126984126984	5	0.271183464238596	0.296392454184829	0.299894138915481	0.300811244674366	0	0.00265542676501583
377212	13.3149606299213	5	0.271252528401744	0.2965490756744	0.300069869085428	0.300993075520368	0	0.00265542676501583
377312	13.1496062992126	5	0.271365474968104	0.296794945344036	0.300342446034295	0.301273623670664	0	0.00265542676501583
377412	12.5196850393701	5	0.271838395982558	0.29793339553193	0.30163757666156	0.3026208039825	0	0.00265542676501583
377512	12.9527559055118	5	0.271521017255633	0.297189578556197	0.30079743108519	0.301749585749789	0	0.00265542676501583
377612	13.1417322834646	5	0.271379588038952	0.296849251283503	0.300410068422284	0.301346486928383	0	0.00265542676501583
377712	12.8730158730159	5	0.271577105265142	0.297311724710541	0.300931905997699	0.301887322693474	0	0.00265542676501583
377812	12.0078125	5	0.272222882206722	0.298866067962666	0.302703823602111	0.303733501905171	0	0.00265542676501583
377912	13	5	0.271488423221509	0.297115261335027	0.300713292149423	0.301662016095774	0	0.00265542676501583
378012	12.5196850393701	5	0.271840021826093	0.297940352942723	0.301646210245381	0.302630077364389	0	0.00265542676501583
378112	13.4330708661417	5	0.271168213001354	0.29635475424823	0.299850798031481	0.300765941621249	0	0.00265542676501583
378212	12.6850393700787	5	0.271718708009898	0.297657873617305	0.301328148620589	0.302300784166234	0	0.00265542676501583
378312	13.0157480314961	5	0.271466196467425	0.297037772201144	0.300618668531292	0.301560886747846	0	0.00265542676501583
378412	12.671875	5	0.271722980803805	0.297653272410731	0.301318448619983	0.302288737443425	0	0.00265542676501583
378512	12.6269841269841	5	0.271768487562184	0.297790882485376	0.301482782124133	0.302462963087745	0	0.00265542676501583
378612	13.5275590551181	5	0.271098830487659	0.296190850189781	0.299665140600441	0.300573149717177	0	0.00265542676501583
378712	12.4330708661417	5	0.271898741911493	0.298067873892993	0.301787714006511	0.302775814320835	0	0.00265542676501583
378812	13	5	0.271492139246407	0.297134186966432	0.300738001624301	0.301689183376418	0	0.00265542676501583
378912	13.0236220472441	5	0.271474920902722	0.297096539244915	0.30069694167788	0.30164743899491	0	0.00265542676501583
379012	12.8897637795276	5	0.271564777657657	0.297283702571762	0.300900740167434	0.301855265837172	0	0.00265542676501583
379112	13.3385826771654	5	0.271240689597086	0.296535442485841	0.300058606463199	0.300983183255666	0	0.00265542676501583
379212	12.6456692913386	5	0.271739957696891	0.297687623651382	0.301355571432391	0.302326452079928	0	0.00265542676501583
379312	12.7165354330709	5	0.271683906778336	0.297543051783362	0.301187785460073	0.302150361206361	0	0.00265542676501583
379412	13.9126984126984	5	0.270823117229454	0.295559511899488	0.298956167329913	0.299839657065132	0	0.00265542676501583
379512	13.6111111111111	5	0.271036568493776	0.296045469510392	0.299501855821371	0.300404413902014	0	0.00265542676501583
379612	13.0079365079365	5	0.271480218523835	0.297091906317577	0.300686232454627	0.301633801370282	0	0.00265542676501583
379712	12.6771653543307	5	0.271715040999438	0.297622545601613	0.301279755757879	0.302246769468138	0	0.00265542676501583
379812	12.140625	5	0.272114907179312	0.298578538757981	0.302365825318145	0.303375953170136	0	0.00265542676501583
379912	12.9448818897638	5	0.271526893733638	0.297206005859517	0.300817441344054	0.301771157052429	0	0.00265542676501583
380012	12.9685039370079	5	0.271513549917507	0.297182958244304	0.300793324654012	0.301746834777685	0	0.00265542676501583
380112	13.0472440944882	5	0.271454102617876	0.297037865341117	0.300627393521854	0.301573770527378	0	0.00265542676501583
380212	12.740157480315	5	0.271676770257774	0.297553018371935	0.301207106259954	0.302173958115193	0	0.00265542676501583
380312	12.9133858267717	5	0.27154241778592	0.297219860537317	0.300825483123347	0.301775897929738	0	0.00265542676501583
380412	13.6746031746032	5	0.270989965026423	0.295932723343231	0.299372761993645	0.300269602833617	0	0.00265542676501583
380512	13.7619047619048	5	0.270935250283379	0.295827802945357	0.299261025341054	0.300156630718532	0	0.00265542676501583
380612	12.7952755905512	5	0.271633991513228	0.29744890467955	0.301088931332317	0.302051307824368	0	0.00265542676501583
380712	13.8174603174603	5	0.270893912385973	0.295727563153372	0.299146446788035	0.300037133066613	0	0.00265542676501583
380812	12.4330708661417	5	0.271909162039592	0.298125049067666	0.30186384997236	0.302860424097263	0	0.00265542676501583
380912	13.0157480314961	5	0.271474822665937	0.297077389090918	0.300668721039512	0.301615023839055	0	0.00265542676501583
381012	12.9206349206349	5	0.27154239433909	0.297233293729067	0.300844712599895	0.301797638090685	0	0.00265542676501583
381112	12.992125984252	5	0.271489965716153	0.297109434347551	0.300704266146831	0.301651683756541	0	0.00265542676501583
381212	13.496062992126	5	0.271122859287361	0.29625219974833	0.299736445128878	0.300648093197067	0	0.00265542676501583
381312	13.8412698412698	5	0.270871694850454	0.295666579065244	0.299075577728281	0.299962927084991	0	0.00265542676501583
381412	13.3543307086614	5	0.271224576551774	0.296486253726285	0.299999772900843	0.300920773820215	0	0.00265542676501583
381512	12.503937007874	5	0.271844319979248	0.297932985359027	0.301632900418615	0.302614119892578	0	0.00265542676501583
381612	12.8740157480315	5	0.271583057981081	0.297347600052451	0.30097996762385	0.301940696548941	0	0.00265542676501583
381712	12.9603174603175	5	0.271516102296689	0.297177267431363	0.300782631489333	0.301733645392145	0	0.00265542676501583
381812	12.9606299212598	5	0.271513639481119	0.2971650155607	0.300766713810316	0.301716201365641	0	0.00265542676501583
381912	13.1587301587302	5	0.271364404075623	0.296803909396828	0.300355312059867	0.301287989110255	0	0.00265542676501583
382012	12.2992125984252	5	0.272014790359629	0.298393354302645	0.302173559333415	0.303184637935102	0	0.00265542676501583
382112	13.0708661417323	5	0.271424797007076	0.296937906411841	0.300505066678302	0.301442759940341	0	0.00265542676501583
382212	12.2109375	5	0.272063466420489	0.298460510051886	0.302233863270486	0.303239881479284	0	0.00265542676501583
382312	12.511811023622	5	0.271840972822511	0.297933525683381	0.301636775737431	0.30261984472798	0	0.00265542676501583
382412	13.3464566929134	5	0.27122962512326	0.296491811203655	0.300003329374396	0.30092309229876	0	0.00265542676501583
382512	13.3858267716535	5	0.271206507592596	0.296455442687718	0.299968145086958	0.300889307243503	0	0.00265542676501583
382612	13.6984126984127	5	0.270981817570839	0.295935495223303	0.299382016703046	0.300281786652118	0	0.00265542676501583
382712	12	5	0.272230812430292	0.298883174205868	0.302719912357577	0.303747587348152	0	0.00265542676501583
382812	12.6614173228346	5	0.27173629194959	0.29770053207265	0.301376997175721	0.302351818545163	0	0.00265542676501583
382912	13.031746031746	5	0.271463987965499	0.297058522889822	0.300650209628795	0.301597248410417	0	0.00265542676501583
383012	13.6507936507937	5	0.27100851355625	0.29597870344684	0.299425268587948	0.300324246608524	0	0.00265542676501583
383112	13.6111111111111	5	0.271039018656806	0.296058138168861	0.299518245273559	0.300422298565624	0	0.00265542676501583
383212	13.1904761904762	5	0.271348529487212	0.296788800955569	0.30034549992208	0.301281149392028	0	0.00265542676501583
383312	12.992125984252	5	0.271479769215033	0.297061195215913	0.300642940965459	0.301585193022496	0	0.00265542676501583
383412	12.28125	5	0.272029447763345	0.298429930844286	0.302215428365331	0.303228333821871	0	0.00265542676501583
383512	14.4206349206349	5	0.270469571638509	0.294773937769568	0.298080996256271	0.298937245483228	0	0.00265542676501583
383612	12.9527559055118	5	0.271508553962132	0.29712610012601	0.300714918594116	0.301659109686454	0	0.00265542676501583
383712	12.3464566929134	5	0.271966818761063	0.298238788800068	0.301984318186708	0.302981345964156	0	0.00265542676501583
383812	13.8253968253968	5	0.270889814964382	0.295724210020807	0.299145085317236	0.300036953500106	0	0.00265542676501583
383912	12.8661417322835	5	0.271574045294459	0.297285186263208	0.300896478888286	0.30184827725351	0	0.00265542676501583
384012	13.1653543307087	5	0.271354956356641	0.296770496781129	0.300314314241151	0.301244076049344	0	0.00265542676501583
384112	13.0157480314961	5	0.271465998109565	0.29703686490538	0.30061762208739	0.301559858455542	0	0.00265542676501583
384212	11.90625	5	0.272291214257572	0.299004951710186	0.30285184207933	0.303881979463683	0	0.00265542676501583
384312	13.5634920634921	5	0.271071930198361	0.296127804450619	0.299594191456585	0.300499734373087	0	0.00265542676501583
384412	12.9448818897638	5	0.271515241411963	0.297144051165489	0.300735898560031	0.301681180816939	0	0.00265542676501583
384512	13.2460317460317	5	0.271313371958037	0.29671630381008	0.300265631952872	0.301198981564595	0	0.00265542676501583
384612	13.6587301587302	5	0.271009770617822	0.29599904956182	0.299453323858468	0.300355550880195	0	0.00265542676501583
384712	12.8661417322835	5	0.271585984944693	0.297343574254437	0.300971487892493	0.301930045689545	0	0.00265542676501583
384812	12.4330708661417	5	0.271910612914237	0.298130408807837	0.301870119137491	0.302866908544592	0	0.00265542676501583
384912	13.3937007874016	5	0.271195215656563	0.296415027673366	0.299918204338439	0.300835582579958	0	0.00265542676501583
385012	12.3125	5	0.271992915599908	0.298300795817974	0.302053904670283	0.303053103838856	0	0.00265542676501583
385112	13.8571428571429	5	0.270857596819696	0.295626436784776	0.299028017060087	0.299912615481921	0	0.00265542676501583
385212	13.5634920634921	5	0.271069734205022	0.296118764618564	0.299583135656799	0.300487972325889	0	0.00265542676501583
385312	12.9685039370079	5	0.271506541981476	0.297147035061605	0.300746552406255	0.301695511050671	0	0.00265542676501583
385412	13.2539682539683	5	0.271291947899509	0.296629477710277	0.300157319611564	0.301082330572705	0	0.00265542676501583
385512	13.9365079365079	5	0.270799063447449	0.295488167785109	0.298871535265545	0.299750204083308	0	0.00265542676501583
385612	13.7380952380952	5	0.270947763760953	0.295844608861803	0.299276361032847	0.30017097485115	0	0.00265542676501583
385712	13.7063492063492	5	0.270971003804266	0.295899087514218	0.299337955998113	0.300234892698056	0	0.00265542676501583
385812	13.0551181102362	5	0.271442467172556	0.296991188091715	0.300567928676304	0.30150890913196	0	0.00265542676501583
385912	12.6535433070866	5	0.271735548554691	0.297678854209884	0.301345729587225	0.302316181597762	0	0.00265542676501583
386012	12.234375	5	0.272052725712124	0.298447152379472	0.302221123253218	0.303227379340314	0	0.00265542676501583
386112	13.3070866141732	5	0.271256444143755	0.296550714266279	0.300068862020733	0.300990636071273	0	0.00265542676501583
386212	13.7698412698413	5	0.270932324316729	0.295825284511294	0.299258842866034	0.300154516360862	0	0.00265542676501583
386312	13.7244094488189	5	0.270956223270815	0.295860153729794	0.299292620408685	0.300187261195397	0	0.00265542676501583
386412	13.4251968503937	5	0.271169909775661	0.296348181203087	0.299840239957522	0.300753625661444	0	0.00265542676501583
386512	13.0629921259843	5	0.271453246176158	0.297063537845176	0.300665061487909	0.301616856709486	0	0.00265542676501583
386612	12.6377952755906	5	0.271751465073659	0.297728062243031	0.301404941886861	0.302379189876285	0	0.00265542676501583
386712	13.4920634920635	5	0.27112744294982	0.296267806720795	0.299755762229091	0.300668938796692	0	0.00265542676501583
386812	12.9448818897638	5	0.271529435244301	0.297212811029816	0.30082395718618	0.301777018003502	0	0.00265542676501583
386912	13.531746031746	5	0.271093982243996	0.296174973847404	0.29964585005308	0.300552539126347	0	0.00265542676501583
387012	13.1507936507937	5	0.271379945082614	0.296866429458213	0.300433947464693	0.301373100465234	0	0.00265542676501583
387112	12.0314960629921	5	0.272212336111445	0.298856414495094	0.302695903491282	0.303725792926559	0	0.00265542676501583
387212	13.1889763779528	5	0.271345470511406	0.2967718485087	0.300323646891075	0.301257366072199	0	0.00265542676501583
387312	12.6929133858268	5	0.271704932505708	0.297604602694646	0.301261624308627	0.302228998603968	0	0.00265542676501583
387412	14.5634920634921	5	0.270365817491131	0.294528897210369	0.297802784420995	0.298647864505508	0	0.00265542676501583
387512	13.7222222222222	5	0.270956875801516	0.295863208578303	0.299297215759289	0.300192673734594	0	0.00265542676501583
387612	12	5	0.272220933333008	0.298838332782685	0.302663444903494	0.30368660266439	0	0.00265542676501583
387712	12.748031496063	5	0.271663769845206	0.297502151312225	0.301143132578818	0.302104646242895	0	0.00265542676501583
387811	12.4173228346457	5	0.271908521185675	0.298086034692385	0.301807028814003	0.302795449136402	0	0.00265542676501583
387912	13.6111111111111	5	0.271042395493454	0.296068602731615	0.299529521502224	0.300433447172352	0	0.00265542676501583
388012	12.755905511811	5	0.27166282842437	0.297517410351321	0.301166876239942	0.302132464050005	0	0.00265542676501583
388112	13.3095238095238	5	0.271260606210743	0.296577120611541	0.30010389127232	0.301029292161808	0	0.00265542676501583
388212	11.53125	5	0.272594211970297	0.299796193399285	0.303773043085291	0.304850462256723	0	0.00265542676501583
388312	12.251968503937	5	0.272029657326558	0.298365772808366	0.302120717752762	0.303119433752812	0	0.00265542676501583
388412	12.2734375	5	0.272029144219974	0.298410540140376	0.302186844398615	0.30319538568121	0	0.00265542676501583
388512	13.2125984251969	5	0.271336607516051	0.296768386513286	0.30032401955334	0.301259412335484	0	0.00265542676501583
388612	12.2125984251969	5	0.272074652938969	0.298515407259394	0.302303537633623	0.303315233208026	0	0.00265542676501583
388712	12.8661417322835	5	0.271579698041554	0.297312325451392	0.300931119971849	0.301885905291204	0	0.00265542676501583
388812	12.9448818897638	5	0.271523159285086	0.297183302436214	0.300786449926791	0.301736332678858	0	0.00265542676501583
388912	12.6062992125984	5	0.2717765008993	0.297797320277379	0.301487821730183	0.30246759739564	0	0.00265542676501583
389012	12.6850393700787	5	0.271715620745597	0.297637950773911	0.301300763385316	0.302269976332121	0	0.00265542676501583
389112	12.3700787401575	5	0.271954405483758	0.298222134155696	0.301968887576067	0.30296668812454	0	0.00265542676501583
389212	12.9055118110236	5	0.271553067552212	0.297254725371352	0.300867312628436	0.301820236778312	0	0.00265542676501583
389312	12.8188976377953	5	0.271624604776243	0.297440759526949	0.301082322525498	0.30204519371655	0	0.00265542676501583
389412	12.2890625	5	0.271999018420556	0.298287914541659	0.302031578226848	0.303026621416564	0	0.00265542676501583
389512	13.3149606299213	5	0.271254057635101	0.296560953972502	0.30008683544477	0.301012545136639	0	0.00265542676501583
389612	12.8031496062992	5	0.271637028777692	0.297477342623405	0.301126937244227	0.302093143658446	0	0.00265542676501583
389712	12.9212598425197	5	0.271546590705679	0.297252650876167	0.300868765298848	0.301823366289998	0	0.00265542676501583
389812	13.1889763779528	5	0.271340099605144	0.296742627426531	0.30028516413258	0.301214941520329	0	0.00265542676501583
389912	13.0551181102362	5	0.271442277991524	0.296996073551539	0.300576260418665	0.30151909055953	0	0.00265542676501583
390012	13.5714285714286	5	0.271071551949133	0.29613972474188	0.29961118614616	0.300518836846952	0	0.00265542676501583
390112	13.1666666666667	5	0.271358242086314	0.296788465899658	0.300337624141657	0.301269562142264	0	0.00265542676501583
390212	13.6825396825397	5	0.271001630735593	0.296001859775082	0.299462458857432	0.300367474308243	0	0.00265542676501583
390312	13.1889763779528	5	0.271350459888095	0.296791796095188	0.300347617043272	0.301282603145929	0	0.00265542676501583
390412	12.7637795275591	5	0.271663513838495	0.297533021078268	0.301188005119349	0.302155721957941	0	0.00265542676501583
390512	12.7165354330709	5	0.271688976746387	0.297572296915761	0.301226968275841	0.30219393559059	0	0.00265542676501583
390612	11.9453125	5	0.272264056889558	0.29894154342203	0.302779548670395	0.303806551335474	0	0.00265542676501583
390712	13.0396825396825	5	0.271446681393795	0.296987328401675	0.300560493394028	0.30150011289611	0	0.00265542676501583
390812	14.0238095238095	5	0.270748137431823	0.295398449109951	0.298778178298248	0.299656674761006	0	0.00265542676501583
390912	12.2109375	5	0.2720539085612	0.298412093109601	0.302170925020157	0.303170836545658	0	0.00265542676501583
391012	12.078125	5	0.272160243013974	0.298682598515417	0.30248237625924	0.303496286232161	0	0.00265542676501583
391112	12.2578125	5	0.272027663584779	0.298368951730663	0.302127051632741	0.303127299123766	0	0.00265542676501583
391212	13.1338582677165	5	0.271376482547031	0.296816115225728	0.300364249096464	0.301295129221135	0	0.00265542676501583
391312	13.0714285714286	5	0.271424210990207	0.296935153036172	0.300501227544834	0.30143836254309	0	0.00265542676501583
391412	13.2125984251969	5	0.271323028619723	0.296705145403459	0.300243868934122	0.301172629704743	0	0.00265542676501583
391512	12.09375	5	0.272144468917702	0.298634256831985	0.302424315112977	0.303434542578238	0	0.00265542676501583
391612	12.7874015748031	5	0.271643421278782	0.297482027736475	0.3011301422752	0.302095880020922	0	0.00265542676501583
391712	13.9206349206349	5	0.270819850173262	0.295557523594232	0.298955444218265	0.29983952720292	0	0.00265542676501583
391812	13.1259842519685	5	0.271398302557235	0.296907674558841	0.300479556457848	0.30141987305594	0	0.00265542676501583
391912	13.5555555555556	5	0.271093572642566	0.296223571169113	0.299717047672826	0.300633965835707	0	0.00265542676501583
392012	12.6692913385827	5	0.271737226400699	0.297720644549967	0.30140554316698	0.302384205405403	0	0.00265542676501583
392112	12.265625	5	0.272014075125908	0.298315830928333	0.302060507743875	0.303055388638475	0	0.00265542676501583
392212	12.6456692913386	5	0.271741837409298	0.297693763727542	0.301362353025854	0.302333258102316	0	0.00265542676501583
392312	13.2283464566929	5	0.271315863486348	0.296700307111856	0.300242234650342	0.301172698780661	0	0.00265542676501583
392412	13.0236220472441	5	0.271466438555629	0.297053223091845	0.300640652313606	0.30158574402951	0	0.00265542676501583
392512	13.7698412698413	5	0.270916402813338	0.295752678972081	0.299167505204667	0.300055998193189	0	0.00265542676501583
392612	13.3779527559055	5	0.271207780497309	0.296447044615593	0.299955263982751	0.300874463165392	0	0.00265542676501583
392712	13.3968253968254	5	0.271190326143044	0.296396643752642	0.29989543869833	0.300811122499703	0	0.00265542676501583
392812	13.9761904761905	5	0.270782060925516	0.295473553455895	0.298861455188805	0.299742328036851	0	0.00265542676501583
392912	13.3333333333333	5	0.271229644468135	0.296471054558139	0.299974414496921	0.300890866735293	0	0.00265542676501583
393012	13.0314960629921	5	0.271459249548052	0.297033183937354	0.300616991462377	0.30156070323001	0	0.00265542676501583
393112	12.3228346456693	5	0.271980794092007	0.298264927510134	0.302012233721961	0.303009659519953	0	0.00265542676501583
393212	12.7244094488189	5	0.271695409649332	0.297615114700432	0.301282978182867	0.302255247406464	0	0.00265542676501583
393312	12.1968503937008	5	0.27207552441393	0.298492332245711	0.302270414541896	0.30327787356439	0	0.00265542676501583
393412	12.6875	5	0.271721415926136	0.297671198816847	0.301344370967467	0.302317915865434	0	0.00265542676501583
393512	13.4047619047619	5	0.27118006988227	0.29636440042765	0.299857345352398	0.300771083562878	0	0.00265542676501583
393612	11.578125	5	0.272549253752895	0.299663843697186	0.303615281116009	0.304683067116678	0	0.00265542676501583
393712	12.8188976377953	5	0.271620200788963	0.297425498333128	0.301065204577344	0.302027925904639	0	0.00265542676501583
393812	13.9206349206349	5	0.270820361687127	0.295559266213152	0.298957357764703	0.299841437068531	0	0.00265542676501583
393912	13.6031746031746	5	0.271043206553443	0.296060726868578	0.29951832755211	0.300420984404888	0	0.00265542676501583
394012	12.40625	5	0.271929168848999	0.298168208857891	0.301910206067706	0.302907030903514	0	0.00265542676501583
394112	13.2677165354331	5	0.271296295758855	0.296677395297074	0.300222810954874	0.301155257345312	0	0.00265542676501583
394212	13.5984251968504	5	0.271046497001692	0.296068275108603	0.299526869568338	0.300429859572166	0	0.00265542676501583
394312	12.5905511811024	5	0.271777670506765	0.297771318340645	0.301449480552223	0.302423819839097	0	0.00265542676501583
394412	12.4803149606299	5	0.271872322421317	0.298028086370668	0.301749580373385	0.302739304668926	0	0.00265542676501583
394512	11.5	5	0.272608574041302	0.299798512965777	0.303763362159725	0.304834025849419	0	0.00265542676501583
394612	13.6456692913386	5	0.27101345929942	0.295996415615965	0.299447692762249	0.300348703475337	0	0.00265542676501583
394712	12.7007874015748	5	0.271700327375996	0.297595631230261	0.30125181562204	0.302218916602604	0	0.00265542676501583
394812	13.1732283464567	5	0.271360389791386	0.296812126355517	0.300370284787188	0.301306187123808	0	0.00265542676501583
394912	13.0314960629921	5	0.271466315671668	0.297067461847349	0.300661102969511	0.30160889856495	0	0.00265542676501583
395012	13.3385826771654	5	0.271243928872469	0.296548695651797	0.300074617951293	0.301000083769848	0	0.00265542676501583
395112	13.0714285714286	5	0.271427379280192	0.296951722658503	0.300522994264753	0.301462364840369	0	0.00265542676501583
395212	12.244094488189	5	0.272041339250724	0.298413272205439	0.302181471430048	0.303185832248566	0	0.00265542676501583
395312	13.3333333333333	5	0.271244308432439	0.296542465691837	0.300066000658032	0.300990607568292	0	0.00265542676501583
395412	12.9527559055118	5	0.271507311794217	0.297120544418362	0.300707969031712	0.30165163055799	0	0.00265542676501583
395512	11.8267716535433	5	0.272345634925358	0.29912466445659	0.302985349516029	0.3040198637862	0	0.00265542676501583
395612	13.1574803149606	5	0.271369900989606	0.296831590638796	0.300391818920991	0.301328384850892	0	0.00265542676501583
395712	12.6929133858268	5	0.27172174102327	0.297683629612875	0.301361804017201	0.302337424792835	0	0.00265542676501583
395812	13.1904761904762	5	0.271341383834045	0.296751365031818	0.300296618969267	0.301227477911333	0	0.00265542676501583
395912	12.7380952380952	5	0.271670976017532	0.297521693431037	0.301166652618108	0.302129830167262	0	0.00265542676501583
396012	12.7637795275591	5	0.271659153723382	0.297511994373588	0.301161126746957	0.302126509339322	0	0.00265542676501583
396112	12.1417322834646	5	0.272112548183756	0.298569058306907	0.302353884817417	0.303363010643543	0	0.00265542676501583
396212	12.9448818897638	5	0.271521571626033	0.297175756327711	0.300776964439879	0.301726142153491	0	0.00265542676501583
396312	12.8346456692913	5	0.271610948876977	0.297409352155611	0.301048291607584	0.302010827296383	0	0.00265542676501583
396412	12.203125	5	0.272071976004476	0.298489155847465	0.302269166135331	0.303277884240663	0	0.00265542676501583
396512	13.1968503937008	5	0.271343845257784	0.296774486318241	0.300327596030213	0.3012616394052	0	0.00265542676501583
396612	13.4365079365079	5	0.2711665525849	0.296353280892496	0.299849964515123	0.300765470239632	0	0.00265542676501583
396712	13.0238095238095	5	0.271464728615828	0.297046573067008	0.30063269737029	0.301577397741942	0	0.00265542676501583
396812	12.1889763779528	5	0.272080567289073	0.298501860650725	0.302280402574778	0.303287870599248	0	0.00265542676501583
396912	13.5590551181102	5	0.271081559912519	0.29616443402321	0.299639438861617	0.30054830496407	0	0.00265542676501583
397012	12.6850393700787	5	0.271711245658739	0.29761686766193	0.30127393971459	0.30224091424451	0	0.00265542676501583
397112	12.8203125	5	0.271612890178268	0.297391313593518	0.301021285649305	0.301979988754869	0	0.00265542676501583
397212	12.8031496062992	5	0.271629125581736	0.297438695047851	0.30107747052537	0.302039364604098	0	0.00265542676501583
397312	13.3730158730159	5	0.271212856798928	0.296462543022532	0.299973831634732	0.300894177176495	0	0.00265542676501583
397412	12.6850393700787	5	0.271723717384028	0.297681220758193	0.301357642548045	0.302332643948291	0	0.00265542676501583
397512	13	5	0.271485346645616	0.297103307227749	0.30069921119948	0.30164738323399	0	0.00265542676501583
397612	13.8095238095238	5	0.270903099200276	0.295757597291823	0.299182965924274	0.300076168186456	0	0.00265542676501583
397712	13.1338582677165	5	0.271386706941443	0.296867722152089	0.300431080270793	0.301368245158324	0	0.00265542676501583
397812	12.511811023622	5	0.271834045740327	0.297897042846574	0.301588706965428	0.302566716410248	0	0.00265542676501583
397912	13.9285714285714	5	0.270805573881869	0.295503361246883	0.298888342937809	0.299767415734237	0	0.00265542676501583
398012	13.3888888888889	5	0.271205849772611	0.296457670056636	0.299971595438815	0.30089322917843	0	0.00265542676501583
398112	13.2677165354331	5	0.271287061978953	0.296631537928954	0.300163746982972	0.301090812383156	0	0.00265542676501583
398212	12.4173228346457	5	0.27191593160465	0.298123256810915	0.30185519631698	0.302848121752	0	0.00265542676501583
398312	13.0944881889764	5	0.271411826228229	0.296915963029196	0.300482188968444	0.301419716010017	0	0.00265542676501583
398412	13	5	0.271488431837406	0.297112529932646	0.300708987590883	0.30165694577911	0	0.00265542676501583
398512	13.1428571428571	5	0.271378525932165	0.296842539539297	0.300400339809975	0.301335225852905	0	0.00265542676501583
398612	13.007874015748	5	0.271479950789703	0.297089857579393	0.300683289550074	0.301630419812065	0	0.00265542676501583
398712	13.3968253968254	5	0.271198866616917	0.296438828952403	0.299949793784044	0.300870460718593	0	0.00265542676501583
398812	12.3464566929134	5	0.271965492573197	0.298234223979316	0.301979350930365	0.302976515086572	0	0.00265542676501583
398912	12.9448818897638	5	0.271530873234046	0.29722258821898	0.300837684450786	0.301792644415641	0	0.00265542676501583
399012	12.8897637795276	5	0.271564528904318	0.297284441969059	0.300902403164395	0.301857469890438	0	0.00265542676501583
399112	11.5859375	5	0.272535958294821	0.299607635736235	0.303542478344243	0.304602858798223	0	0.00265542676501583
399212	13.1653543307087	5	0.271365426052293	0.296821268966036	0.300379352152459	0.301314858281942	0	0.00265542676501583
399312	12.5433070866142	5	0.271823535608101	0.297902636134369	0.301603550350896	0.302585708642846	0	0.00265542676501583
399412	12.1796875	5	0.272090727795185	0.298540564638622	0.302330538767185	0.303343321762072	0	0.00265542676501583
399512	13.2834645669291	5	0.271292226019644	0.296687164268912	0.300240175013146	0.301176316344112	0	0.00265542676501583
399612	12.9055118110236	5	0.271565769001997	0.297320197772367	0.300952732395127	0.301914087731302	0	0.00265542676501583
399712	12.8267716535433	5	0.271606431332467	0.297370062230008	0.300995009360107	0.301951613712982	0	0.00265542676501583
399812	13.1732283464567	5	0.271356690969696	0.296794658935098	0.300347861184401	0.301281685474234	0	0.00265542676501583
399912	13.6692913385827	5	0.270998621458058	0.295965793507647	0.299414075183178	0.300314223980307	0	0.00265542676501583
400012	12.3858267716535	5	0.271931683080726	0.298142112729986	0.301871021045228	0.302862056929414	0	0.00265542676501583
400112	13.1503759398496	5	0.271383062112967	0.29688027302481	0.300451220184168	0.301391663379046	0	0.00303477344573232
400212	14.1068702290076	5	0.270681516035445	0.295230237514917	0.298585165491326	0.299455336337253	0	0.00303477344573232
400312	12.6165413533835	5	0.271759092643079	0.297725915289879	0.301396650895044	0.302368056693086	0	0.00303477344573232
400412	13.719696969697	5	0.270971440243421	0.295924135414483	0.299372767507749	0.300273695536892	0	0.00303477344573232
400512	13.0902255639098	5	0.271420203844925	0.29695398829239	0.300531514051652	0.301473870503737	0	0.00303477344573232
400612	13.8106060606061	5	0.270901083446464	0.29574935578844	0.299172327049006	0.300064477949086	0	0.00303477344573232
400712	13.5606060606061	5	0.271075008998434	0.296138693557378	0.29960778045671	0.300514444944155	0	0.00303477344573232
400812	14.1526717557252	5	0.27065905500419	0.295200539105218	0.298557369706126	0.299428781391112	0	0.00303477344573232
400912	12.9248120300752	5	0.271536068331058	0.297209366310567	0.300814730910944	0.301765195799189	0	0.00303477344573232
401012	13.2556390977444	5	0.271290035613643	0.296623894511631	0.300150855647714	0.301075610796352	0	0.00303477344573232
401112	13.1742424242424	5	0.271363618805462	0.296833530776852	0.300399111304553	0.301338224527787	0	0.00303477344573232
401212	13.8560606060606	5	0.27086787709059	0.295669718036243	0.299081490119903	0.299969816734699	0	0.00303477344573232
401312	12.2556390977444	5	0.272027670199603	0.298369991904004	0.302129786296269	0.303131186593483	0	0.00303477344573232
401412	13.9545454545455	5	0.270798628741582	0.295514972692828	0.298909002526813	0.299791964994114	0	0.00303477344573232
401512	12.7067669172932	5	0.271694589779032	0.297577250211278	0.30122904266909	0.302194267700475	0	0.00303477344573232
401612	14.3181818181818	5	0.270538135738732	0.294916907682744	0.298236794547154	0.299096216252229	0	0.00303477344573232
401712	12.7218045112782	5	0.27168221365005	0.29754886621046	0.301198122581263	0.3021629449156	0	0.00303477344573232
401812	13.4924242424242	5	0.271127839739426	0.29627004997205	0.299758469889199	0.300671760586368	0	0.00303477344573232
401912	11.8345864661654	5	0.272338543073797	0.299103030183367	0.302958937437546	0.303991481069842	0	0.00303477344573232
402012	12.3157894736842	5	0.271988310260286	0.298287013158497	0.302037889615844	0.303036400500746	0	0.00303477344573232
402112	12.8257575757576	5	0.271607352287771	0.29737618725985	0.301003754550916	0.301961642633402	0	0.00303477344573232
402212	13.0530303030303	5	0.271462774662983	0.297092755509854	0.300700109892204	0.301654088660578	0	0.00303477344573232
402312	14.0227272727273	5	0.270753213003109	0.295418702804966	0.29880297193501	0.299683105422512	0	0.00303477344573232
402412	12.9548872180451	5	0.271527132402673	0.29722178894412	0.300838703424434	0.30179442315253	0	0.00303477344573232
402512	13.7709923664122	5	0.270929321313916	0.295818551912249	0.299252628494895	0.300149045416588	0	0.00303477344573232
402612	13.4436090225564	5	0.271163944897721	0.296353023076685	0.299851139695659	0.300767272882036	0	0.00303477344573232
402712	12.8270676691729	5	0.271615410907215	0.297414553752657	0.301051969356497	0.302013539190957	0	0.00303477344573232
402812	12.9774436090226	5	0.271492734859011	0.297097138449587	0.30068505954702	0.301629502325513	0	0.00303477344573232
402912	12.5338345864662	5	0.271827142654041	0.297906587424349	0.301607759404548	0.302590313819512	0	0.00303477344573232
403012	13.9160305343511	5	0.270829471382933	0.295595767725853	0.299003000921663	0.29989066194816	0	0.00303477344573232
403112	14.0075757575758	5	0.27074343006641	0.295348330344332	0.298710758208812	0.299582244957648	0	0.00303477344573232
403212	12.7272727272727	5	0.271678744558082	0.29753880244167	0.301185574699132	0.302149283282587	0	0.00303477344573232
403312	13.0681818181818	5	0.271430112310313	0.296956101003234	0.300526551269953	0.301465248847453	0	0.00303477344573232
403412	13.3787878787879	5	0.27121407166324	0.296479212300879	0.299996708002831	0.30091967659685	0	0.00303477344573232
403512	12.8496240601504	5	0.271594489809811	0.297354073804338	0.300980232213165	0.301937645774302	0	0.00303477344573232
403612	14.1221374045802	5	0.27067353342513	0.29521706597386	0.298571427773285	0.299441472061924	0	0.00303477344573232
403712	12.9398496240601	5	0.271533448261138	0.297226702370676	0.30084161412182	0.301796337400625	0	0.00303477344573232
403812	13.1818181818182	5	0.271353259198155	0.296794571865949	0.300350129752073	0.301285058856863	0	0.00303477344573232
403912	12.5864661654135	5	0.271787976038749	0.297813725250307	0.301502490055472	0.302480917571411	0	0.00303477344573232
404012	13.9160305343511	5	0.270829291057018	0.295594568485091	0.299001380004086	0.29988886335612	0	0.00303477344573232
404112	13.1212121212121	5	0.271391341305052	0.296867293991242	0.300427337416133	0.301362965441943	0	0.00303477344573232
404212	12.1940298507463	5	0.272085365694203	0.298539185321761	0.30233133439028	0.303344842476725	0	0.00303477344573232
404312	12.3609022556391	5	0.271950258716995	0.298187599391572	0.301923288167694	0.302916747511678	0	0.00303477344573232
404412	12.8787878787879	5	0.271580880526477	0.297344303447706	0.300976525178008	0.301937258359995	0	0.00303477344573232
404512	13.0451127819549	5	0.27144431500133	0.296985791694103	0.300559746023809	0.301499700956251	0	0.00303477344573232
404612	12.6691729323308	5	0.27173028900892	0.297679695319695	0.30134987451294	0.302321701957726	0	0.00303477344573232
404712	12.3283582089552	5	0.271990482116688	0.298321247430127	0.302085229827388	0.303089302763295	0	0.00303477344573232
404812	13.0751879699248	5	0.2714313380925	0.296976439440716	0.300554975324323	0.301497180982156	0	0.00303477344573232
404912	12.1654135338346	5	0.272093143909697	0.298519694873733	0.302297215115565	0.30330392219906	0	0.00303477344573232
405012	12.5639097744361	5	0.2717984470666	0.297819828235798	0.301503106263128	0.302478575625217	0	0.00303477344573232
405111	12.8636363636364	5	0.271579030845947	0.297305778822751	0.30092251781694	0.30187653634088	0	0.00303477344573232
405212	13.6515151515152	5	0.271015265306533	0.29601132449321	0.299466602751997	0.300368958275553	0	0.00303477344573232
405312	12.3507462686567	5	0.27196229115192	0.298228992972974	0.301974586526681	0.302972201886895	0	0.00303477344573232
405412	12.8863636363636	5	0.271563526779927	0.297273908207601	0.300888293501363	0.301841965836401	0	0.00303477344573232
405512	12.9473684210526	5	0.271531138060208	0.29723010146577	0.300848365462806	0.301804705063135	0	0.00303477344573232
405612	12.6917293233083	5	0.271701827484215	0.297584448784568	0.301234295817929	0.302198458433426	0	0.00303477344573232
405712	13.1127819548872	5	0.271399481448758	0.296891987143524	0.300456855323806	0.301394262183078	0	0.00303477344573232
405812	13.469696969697	5	0.27113761792117	0.296275216672372	0.299758953142234	0.300669888395162	0	0.00303477344573232
405912	12.4701492537313	5	0.271887307138091	0.298079438702532	0.301811579353682	0.30280515254359	0	0.00303477344573232
406012	11.9924812030075	5	0.272236725562302	0.298909340472075	0.302756176698806	0.303789095807148	0	0.00303477344573232
406112	12.4626865671642	5	0.271876836738474	0.298018057101815	0.301732285654445	0.302718815539458	0	0.00303477344573232
406212	13.4090909090909	5	0.271199462571529	0.29646658303414	0.299989295084093	0.30091508263665	0	0.00303477344573232
406312	11.609022556391	5	0.272508941465642	0.29951571280241	0.303429306374458	0.304481178695605	0	0.00303477344573232
406412	12.9398496240601	5	0.271537622997924	0.297246203068689	0.300866455542075	0.301823347270804	0	0.00303477344573232
406512	13.6106870229008	5	0.271036451502532	0.296042318862988	0.299496859093051	0.30039844878211	0	0.00303477344573232
406612	13.5954198473282	5	0.271051027040686	0.29608516047282	0.299548017051647	0.300452785589917	0	0.00303477344573232
406712	12.4511278195489	5	0.27189559319227	0.298084650573452	0.30181348023339	0.302805453825295	0	0.00303477344573232
406812	13.1804511278195	5	0.2713552382659	0.296798756365202	0.300354072822063	0.301288656296342	0	0.00303477344573232
406912	13.5757575757576	5	0.271061653557915	0.296097595963051	0.299557697563183	0.300460745066557	0	0.00303477344573232
407012	13.8257575757576	5	0.270887798350955	0.295713460288557	0.299130605561709	0.300020757374069	0	0.00303477344573232
407112	12.4962406015038	5	0.271851475132283	0.297955620742723	0.301660686319304	0.302644061579263	0	0.00303477344573232
407212	12.3208955223881	5	0.271990365799317	0.298306763887558	0.302064666558507	0.303066134551598	0	0.00303477344573232
407312	13.1654135338346	5	0.271357211368087	0.296782874143124	0.300330598611454	0.301262016778792	0	0.00303477344573232
407412	13.0075187969925	5	0.271482620886914	0.297102803352931	0.300699905020801	0.30164853222307	0	0.00303477344573232
407512	12.8045112781955	5	0.271631231639869	0.297454813590621	0.301099784810491	0.302064561223417	0	0.00303477344573232
407612	12.4812030075188	5	0.271867335396786	0.298002529844765	0.301715965696909	0.30270223448701	0	0.00303477344573232
407712	12.7651515151515	5	0.271658618658625	0.297514387696096	0.301165383657043	0.302131723567841	0	0.00303477344573232
407812	13.7272727272727	5	0.270956635366213	0.295868918699522	0.299304863661563	0.300200960842808	0	0.00303477344573232
407912	13.2727272727273	5	0.271285727350082	0.296632443376977	0.300165511920893	0.301092869174903	0	0.00303477344573232
408012	13.2575757575758	5	0.271313252072192	0.296738161230733	0.30029674288137	0.301233994298881	0	0.00303477344573232
408112	12.6616541353383	5	0.271729734653467	0.297667803299464	0.301334630101307	0.30230547842069	0	0.00303477344573232
408212	14.206106870229	5	0.270609875408552	0.29506257903525	0.298395443666712	0.299258339756472	0	0.00303477344573232
408312	13.1278195488722	5	0.271384801626479	0.29684670761263	0.3004022652081	0.301336106627781	0	0.00303477344573232
408412	13.6287878787879	5	0.271029450540155	0.296045265378521	0.299506603693424	0.300411513631575	0	0.00303477344573232
408512	13.4924242424242	5	0.271124608004139	0.296253982611952	0.29973768716531	0.300649022425379	0	0.00303477344573232
408612	12.8484848484848	5	0.271587219615733	0.29731816084457	0.300934681738136	0.301888406732415	0	0.00303477344573232
408712	14.0916030534351	5	0.270692553408071	0.295255194963269	0.2986129854724	0.29948400184822	0	0.00303477344573232
408812	14.0763358778626	5	0.270718965575125	0.295351837502355	0.298731758460682	0.299611257002165	0	0.00303477344573232
408912	13.2121212121212	5	0.27133193692817	0.296745490664562	0.300294601017855	0.301227335796194	0	0.00303477344573232
409012	13.3939393939394	5	0.271196760814863	0.296423638486149	0.29992951617398	0.300848041479321	0	0.00303477344573232
409112	12.9924812030075	5	0.271493739357458	0.297126397943565	0.30072526039038	0.301674113930934	0	0.00303477344573232
409212	12.9699248120301	5	0.271509626344073	0.297164718492577	0.300769509412893	0.301720587482021	0	0.00303477344573232
409312	11.7894736842105	5	0.272382889161523	0.299235024975769	0.303116197402421	0.304158092822071	0	0.00303477344573232
409412	13.9545454545455	5	0.270800809220839	0.295526624512252	0.298924384415049	0.299808952860483	0	0.00303477344573232
409512	13.3533834586466	5	0.271223053282384	0.296474614835181	0.299983655897741	0.300902624488157	0	0.00303477344573232
409612	13.8181818181818	5	0.27089475163932	0.295736287550803	0.299158851551318	0.300051241504782	0	0.00303477344573232
409712	13.0451127819549	5	0.271462962270409	0.29708149235648	0.300684641953189	0.301637043897648	0	0.00303477344573232
409812	13.5378787878788	5	0.271094990038751	0.296191962856384	0.29966943702084	0.300578944354857	0	0.00303477344573232
409912	12.1954887218045	5	0.272068638684876	0.298453326430855	0.30221899980523	0.303221229981192	0	0.00303477344573232
410012	12.9022556390977	5	0.271559853890305	0.297286434446569	0.300908648035598	0.301865725264815	0	0.00303477344573232
410112	13.8257575757576	5	0.270895430678491	0.295747852439394	0.29917371214234	0.300067170674976	0	0.00303477344573232
410212	12.8496240601504	5	0.271589972947447	0.297332557158703	0.30095295178629	0.301908135625697	0	0.00303477344573232
410312	13.015037593985	5	0.271483136432318	0.297119514625278	0.300723593393874	0.301675285990808	0	0.00303477344573232
410412	13.0075757575758	5	0.271479405276923	0.297087669731708	0.300680653145534	0.301627635129884	0	0.00303477344573232
410512	13.2481203007519	5	0.271308455703267	0.296698056347312	0.300243401104044	0.301175332475271	0	0.00303477344573232
410612	14.3636363636364	5	0.270509956910523	0.294864936593735	0.298182420494476	0.299041741442376	0	0.00303477344573232
410712	12.2255639097744	5	0.272048461789151	0.298411943353009	0.302174169508363	0.303175608920056	0	0.00303477344573232
410812	13.6439393939394	5	0.271012779740228	0.295990721604539	0.299440207833236	0.300340519865151	0	0.00303477344573232
410912	13.4772727272727	5	0.271134766085411	0.296271894888725	0.299755472420179	0.300666233403923	0	0.00303477344573232
411012	12.780303030303	5	0.271638331107936	0.297437822198119	0.301069032354915	0.302027168364404	0	0.00303477344573232
411112	13.3106060606061	5	0.271252393471478	0.296539464863613	0.300055936167833	0.300977195230842	0	0.00303477344573232
411212	13.1893939393939	5	0.271342861701861	0.296758421538599	0.300305924862374	0.301237778092434	0	0.00303477344573232
411312	11.8283582089552	5	0.272349831833661	0.29914780710157	0.30301515701118	0.304052289551442	0	0.00303477344573232
411412	13.3106060606061	5	0.271255159140449	0.296551673785702	0.300071293922446	0.300993800060178	0	0.00303477344573232
411512	13.203007518797	5	0.271345392580774	0.296792720479989	0.300352153644291	0.30128874699757	0	0.00303477344573232
411612	14.4885496183206	5	0.270408317642525	0.294603165406803	0.297880353308486	0.29872582173929	0	0.00303477344573232
411712	12.6691729323308	5	0.271713513659579	0.297599904400295	0.301248426926765	0.302211730222482	0	0.00303477344573232
411812	13.4242424242424	5	0.271183089264192	0.296412266578326	0.299922549234179	0.300843320252748	0	0.00303477344573232
411912	13.4436090225564	5	0.271170104004599	0.296384318956969	0.299891675329945	0.300811612910563	0	0.00303477344573232
412012	13.0075187969925	5	0.27147918488694	0.297087682723841	0.300681105967779	0.301628369153405	0	0.00303477344573232
412112	13.4772727272727	5	0.271133782874019	0.296269837625765	0.299753746395799	0.30066481755353	0	0.00303477344573232
412212	12.5338345864662	5	0.271838408843104	0.297960366653463	0.301675955633288	0.302664044720457	0	0.00303477344573232
412312	13.0757575757576	5	0.271439554004695	0.297018135612031	0.300608759862058	0.301555877283606	0	0.00303477344573232
412412	13.2651515151515	5	0.27129573029363	0.296666945591555	0.300207676866065	0.301137966699036	0	0.00303477344573232
412512	13.5378787878788	5	0.271086726117664	0.296151955801607	0.299618291682032	0.300523338846391	0	0.00303477344573232
412612	12.7518796992481	5	0.271673992831185	0.297560715653309	0.301219813143148	0.302188853628884	0	0.00303477344573232
412712	12.6616541353383	5	0.271726505278858	0.297652192648796	0.301314431186746	0.302283308320201	0	0.00303477344573232
412812	14.4580152671756	5	0.270435628939888	0.294674499024677	0.297962103469929	0.298810914812652	0	0.00303477344573232
412912	13.4812030075188	5	0.271145509387266	0.296332877837421	0.299834976265512	0.30075329447979	0	0.00303477344573232
413012	13.8045112781955	5	0.270895618218054	0.295714203205649	0.299126691045016	0.300014731535004	0	0.00303477344573232
413112	13.8257575757576	5	0.270887257267591	0.295712173200201	0.299129359490938	0.300019594263492	0	0.00303477344573232
413212	12.9621212121212	5	0.271504516184752	0.297125049071092	0.300716504274782	0.30166203818719	0	0.00303477344573232
413312	13.8257575757576	5	0.270879409772196	0.295675996883047	0.299083821748327	0.299970480531928	0	0.00303477344573232
413412	13.9090909090909	5	0.270829068283612	0.295583751173496	0.29898680295291	0.299872877805798	0	0.00303477344573232
413512	14.1590909090909	5	0.270651789360437	0.295180863831836	0.298535123800246	0.29940588160205	0	0.00303477344573232
413612	13.6212121212121	5	0.27103401713848	0.296047371773874	0.299505313123465	0.300408329548613	0	0.00303477344573232
413712	13.3030303030303	5	0.271261903984503	0.296572821740412	0.30009711221019	0.301021493099535	0	0.00303477344573232
413812	12.7575757575758	5	0.271651252155811	0.297464598155457	0.301099921371741	0.30205998346643	0	0.00303477344573232
413912	12.3157894736842	5	0.271980146959869	0.298246850628875	0.30198631208866	0.302980204147275	0	0.00303477344573232
414012	13.0151515151515	5	0.271484375840524	0.297124406475121	0.300729101170592	0.301680782315609	0	0.00303477344573232
414112	13.6742424242424	5	0.270990475448138	0.295935444742575	0.299376360995754	0.300273583653336	0	0.00303477344573232
414212	13.6060606060606	5	0.271035469602552	0.296030364455327	0.299480874476677	0.300380880131063	0	0.00303477344573232
414312	12.4661654135338	5	0.271874513364194	0.298011091983385	0.301723612575516	0.302709408600594	0	0.00303477344573232
414412	12.4887218045113	5	0.271866144371786	0.298016568436244	0.301738186749528	0.302728419383377	0	0.00303477344573232
414512	12.7218045112782	5	0.271680237994528	0.297534212245004	0.30117752625793	0.302139562486501	0	0.00303477344573232
414612	13.2272727272727	5	0.27131317749944	0.296682638203508	0.300218148727027	0.301145709684721	0	0.00303477344573232
414712	12.9924812030075	5	0.271489298651297	0.297104706555037	0.30069751847034	0.301643970853024	0	0.00303477344573232
414812	12.8045112781955	5	0.271628140235789	0.297432937429754	0.301069117733064	0.302029708978246	0	0.00303477344573232
414912	13.1590909090909	5	0.271356008627632	0.296766124642161	0.30030783198946	0.301236804141136	0	0.00303477344573232
415012	13.6590909090909	5	0.271001606690382	0.295962661945328	0.299407664340059	0.300306340823676	0	0.00303477344573232
415112	13.1893939393939	5	0.271352195687999	0.296803185234892	0.300363179575616	0.301300076324923	0	0.00303477344573232
415212	14.3435114503817	5	0.270527718006001	0.294912592198555	0.298237651688907	0.299099529969319	0	0.00303477344573232
415312	12.8345864661654	5	0.271608727660709	0.297400227029833	0.301037253657115	0.30199920819021	0	0.00303477344573232
415412	12.8863636363636	5	0.271565623483144	0.29728574579687	0.30090398134311	0.301859285917277	0	0.00303477344573232
415512	13.3106060606061	5	0.271261833969368	0.296587697427088	0.300118681308749	0.301046036998136	0	0.00303477344573232
415612	12.969696969697	5	0.271518413828817	0.297209214743853	0.300827252497922	0.30178384449432	0	0.00303477344573232
415712	13.4393939393939	5	0.271168454015962	0.29636598605913	0.299866368853305	0.300783307315092	0	0.00303477344573232
415812	12.9172932330827	5	0.271546448256475	0.297246157903213	0.300859926249919	0.301813634334117	0	0.00303477344573232
415912	13.7045454545455	5	0.270972193669986	0.295900927119643	0.299339411241101	0.300236037957529	0	0.00303477344573232
416012	13.8181818181818	5	0.270884996290203	0.295688055914943	0.299096966560624	0.299983884265983	0	0.00303477344573232
416112	13.9166666666667	5	0.270826165102302	0.295578694055975	0.298980666315268	0.299866134491405	0	0.00303477344573232
416212	14.0610687022901	5	0.270724721890746	0.295350868464276	0.298726130686075	0.299603352043042	0	0.00303477344573232
416312	13.1729323308271	5	0.271348977942146	0.296755820325075	0.300297567221919	0.301226638641439	0	0.00303477344573232
416412	13.8712121212121	5	0.270854177422507	0.295634734311496	0.299041863722879	0.299928834666264	0	0.00303477344573232
416512	12.4586466165414	5	0.271871638896171	0.297980704307868	0.301681660280144	0.302662376600586	0	0.00303477344573232
416612	12.5639097744361	5	0.271813104757006	0.297892044344858	0.301595954342875	0.302579813832427	0	0.00303477344573232
416712	13.3712121212121	5	0.271215367623437	0.296470047360189	0.299982417189116	0.3009030428831	0	0.00303477344573232
416812	13.3684210526316	5	0.27121813323276	0.296482868227015	0.299999713406354	0.300922440012079	0	0.00303477344573232
416912	13.2348484848485	5	0.271312603743342	0.2966923189417	0.300231963261192	0.301161189030473	0	0.00303477344573232
417012	12.7894736842105	5	0.271636528029889	0.297447939876749	0.301085018994052	0.302045807753343	0	0.00303477344573232
417112	13.9924242424242	5	0.270768847530978	0.295438803275057	0.298820993787737	0.299699828369743	0	0.00303477344573232
417212	11.9850746268657	5	0.272239224484903	0.29889595737457	0.302731926631839	0.303758872695403	0	0.00303477344573232
417312	13.5833333333333	5	0.271049216365111	0.296058988518278	0.299512903305724	0.300414136665631	0	0.00303477344573232
417412	12.5522388059701	5	0.271810186173681	0.297855633937722	0.301546131410533	0.302524368177981	0	0.00303477344573232
417512	11.9925373134328	5	0.272227807241739	0.29885402869227	0.30268007221471	0.303703132883382	0	0.00303477344573232
417612	13.7348484848485	5	0.270958053260798	0.295888003679357	0.29933084591093	0.30022981150179	0	0.00303477344573232
417712	13.4090909090909	5	0.27118836514271	0.296410459549774	0.299916477194329	0.30083530325875	0	0.00303477344573232
417812	13.9621212121212	5	0.270800946147056	0.295540582743332	0.298943953200205	0.299830860335039	0	0.00303477344573232
417912	13.5681818181818	5	0.271068310296663	0.296121637923711	0.299588452475622	0.300494459264781	0	0.00303477344573232
418012	13.7878787878788	5	0.270920405605939	0.295801326351767	0.299233023202766	0.300128312250573	0	0.00303477344573232
418112	13.203007518797	5	0.271331816806578	0.296727074546485	0.300268349325046	0.301197735672114	0	0.00303477344573232
418212	14.7022900763359	5	0.270261805228293	0.294279649105718	0.297519837246758	0.298353873981528	0	0.00303477344573232
418312	13.5757575757576	5	0.271066795822705	0.296127091092126	0.299596921945899	0.30050414877411	0	0.00303477344573232
418412	13.9318181818182	5	0.270806345063591	0.295516058890751	0.298906330337132	0.299787742757621	0	0.00303477344573232
418512	12.2164179104478	5	0.272057338605078	0.298436004256432	0.302201781163048	0.303204286511625	0	0.00303477344573232
418612	13.0300751879699	5	0.27145767825265	0.297021011795987	0.300600208246367	0.301541847265337	0	0.00303477344573232
418712	12.5413533834586	5	0.271818977351095	0.297878589360712	0.301572713314328	0.302552200504031	0	0.00303477344573232
418812	12.1052631578947	5	0.272138087443883	0.298625138295819	0.302415921406919	0.303426735578245	0	0.00303477344573232
418912	13.4015151515152	5	0.271196529403733	0.296435996802838	0.29994714165467	0.300867885140003	0	0.00303477344573232
419012	13.75	5	0.270943880931132	0.295847171527061	0.299282485695439	0.300178679666689	0	0.00303477344573232
419112	13.5037593984962	5	0.271105302423966	0.296182164575802	0.299649052919626	0.300553906975142	0	0.00303477344573232
419212	12.6917293233083	5	0.271724627421169	0.297701298993885	0.301386348516764	0.30236526738149	0	0.00303477344573232
419312	14.4351145038168	5	0.270451050031141	0.294709690349327	0.298002031705358	0.298852490078611	0	0.00303477344573232
419412	12.5488721804511	5	0.27181018265083	0.297848833368287	0.301536290206845	0.302513182564212	0	0.00303477344573232
419512	12.5112781954887	5	0.271837717377331	0.297917272725044	0.301615805832404	0.302596901479519	0	0.00303477344573232
419612	12.7443609022556	5	0.271668426129566	0.297521387064238	0.301167924035667	0.302131833774524	0	0.00303477344573232
419712	13.4469696969697	5	0.271163314469456	0.296358193573499	0.299859332419	0.300776879463121	0	0.00303477344573232
419812	12.4736842105263	5	0.271869145157693	0.297999250292028	0.30171050356737	0.30269593742866	0	0.00303477344573232
419912	13.4318181818182	5	0.271176228908064	0.296393945111752	0.299901513179393	0.300821443776907	0	0.00303477344573232
420012	12.8496240601504	5	0.27159142899962	0.297342174807934	0.300966263049831	0.301923179850717	0	0.00303477344573232
420112	14.1984732824427	5	0.270624173362645	0.295117300637258	0.298463288810497	0.299331276049781	0	0.00303477344573232
420212	13.5151515151515	5	0.271107749671563	0.296212396037598	0.299689768858302	0.300598832549263	0	0.00303477344573232
420312	13.5454545454545	5	0.271088727678567	0.29617539944823	0.299650116249619	0.300558618480648	0	0.00303477344573232
420412	13.5833333333333	5	0.271061436145572	0.296111748101156	0.299578202151577	0.300484014424777	0	0.00303477344573232
420512	12.4586466165414	5	0.271878333648431	0.298015969514284	0.301727793717932	0.302713096861752	0	0.00303477344573232
420612	12.5833333333333	5	0.271788926505638	0.29781018693134	0.301496152170545	0.302473135865584	0	0.00303477344573232
420712	13.0451127819549	5	0.271456136290707	0.297046386695677	0.300638562070108	0.301586137455497	0	0.00303477344573232
420812	12.2313432835821	5	0.272060177666259	0.298482975415021	0.302268210024047	0.303279458228009	0	0.00303477344573232
420912	13.7954545454545	5	0.270906122004478	0.295750130576328	0.299170845917882	0.300062127304537	0	0.00303477344573232
421012	13.3106060606061	5	0.271250640014228	0.296531861304997	0.300046639907513	0.300967351259051	0	0.00303477344573232
421112	12.7894736842105	5	0.271638574099886	0.297459034346785	0.30109959278652	0.302061851618253	0	0.00303477344573232
421212	13.1515151515152	5	0.271366268227484	0.296801336177338	0.300350673429068	0.301282501268388	0	0.00303477344573232
421311	13.3609022556391	5	0.271216132511056	0.296454977721009	0.299960579085142	0.300878346413376	0	0.00303477344573232
421412	12.796992481203	5	0.271631782193988	0.297439854928259	0.301077015941373	0.302038049220404	0	0.00303477344573232
421512	13.0225563909774	5	0.271469238736103	0.297069242654867	0.300662281660951	0.301609884046599	0	0.00303477344573232
421612	11.9253731343284	5	0.272289891560436	0.299037266517529	0.302899577002763	0.303936629673465	0	0.00303477344573232
421712	13.8181818181818	5	0.270899737675337	0.295758929579405	0.29918733719223	0.300081973061996	0	0.00303477344573232
421812	13.4242424242424	5	0.271172235767773	0.296360341733949	0.299856515820987	0.300771764069945	0	0.00303477344573232
421912	13.5227272727273	5	0.271098190843348	0.296181793131601	0.29965327302716	0.300560275207402	0	0.00303477344573232
422012	13.0676691729323	5	0.271437787351931	0.296997791374004	0.300581744976653	0.301526294158308	0	0.00303477344573232
422112	13.9242424242424	5	0.270813631666774	0.295536620436442	0.298930335454204	0.2998129105997	0	0.00303477344573232
422212	12.1428571428571	5	0.272114229444714	0.298581055140726	0.30237017598814	0.303381208057616	0	0.00303477344573232
422312	12.2238805970149	5	0.272053945949766	0.298440739653144	0.302212752087266	0.303218636160642	0	0.00303477344573232
422412	12.5488721804511	5	0.271839803408297	0.298000735036851	0.301734525076783	0.302731167832497	0	0.00303477344573232
422512	13.0902255639098	5	0.271414209092995	0.29692089257595	0.300487703854268	0.301425444753634	0	0.00303477344573232
422612	12.781954887218	5	0.271644334589157	0.297476529313376	0.301121937230368	0.302086653122859	0	0.00303477344573232
422712	12.6842105263158	5	0.271710058747141	0.297612785740961	0.301269406487097	0.302236326774669	0	0.00303477344573232
422812	12.5606060606061	5	0.27180624781689	0.297854045579015	0.301547009677569	0.302526547488309	0	0.00303477344573232
422912	11.6940298507463	5	0.272452177098031	0.299396845100876	0.303299170577807	0.304348027572017	0	0.00303477344573232
423012	13.3257575757576	5	0.271252631074734	0.296568063545932	0.300096450262251	0.30102279659548	0	0.00303477344573232
423112	13.218045112782	5	0.271317197612704	0.296687294218864	0.300222648329711	0.301150237750149	0	0.00303477344573232
423212	14.1060606060606	5	0.270683618922554	0.295237901281445	0.298594346785928	0.299465018469522	0	0.00303477344573232
423312	12.2857142857143	5	0.272011771204338	0.298345912126275	0.302105799283635	0.303107502706681	0	0.00303477344573232
423412	13.0984848484848	5	0.271404319413231	0.296889985316242	0.300451076188953	0.301386876658083	0	0.00303477344573232
423512	13.8863636363636	5	0.270852624609694	0.29565163878201	0.299066350724163	0.299956448367511	0	0.00303477344573232
423612	12.2406015037594	5	0.272048573478677	0.29844049203247	0.302214771542294	0.303221352788907	0	0.00303477344573232
423712	13.6666666666667	5	0.271002956259348	0.295980549850979	0.29943156477726	0.300332576678489	0	0.00303477344573232
423812	12.8195488721804	5	0.271611331276982	0.297379294453421	0.301004270020963	0.301960571189787	0	0.00303477344573232
423912	13.1353383458647	5	0.271378888068169	0.296833822636373	0.300388440598817	0.301322194754119	0	0.00303477344573232
424012	13	5	0.271493894463752	0.297143300965243	0.300749698403318	0.301701915591015	0	0.00303477344573232
424112	13.4772727272727	5	0.271127028291752	0.296237271785799	0.299712179409385	0.300619671504973	0	0.00303477344573232
424212	13.1136363636364	5	0.271394694215087	0.296872908988049	0.300433871478182	0.30137008421291	0	0.00303477344573232
424312	13.3257575757576	5	0.271255963653316	0.296588224836061	0.300123988999315	0.301053821472433	0	0.00303477344573232
424412	13.0375939849624	5	0.271454072670228	0.29701892915684	0.300600168065788	0.301542929648074	0	0.00303477344573232
424512	13.6969696969697	5	0.270978404730242	0.295920565007593	0.299363757538985	0.300262370434349	0	0.00303477344573232
424612	12.8721804511278	5	0.271570669027404	0.297279558598816	0.300890514252056	0.30184217507319	0	0.00303477344573232
424712	13.9166666666667	5	0.270819082204185	0.295547969342122	0.298942547937151	0.299825277268458	0	0.00303477344573232
424812	12.9774436090226	5	0.271497288881702	0.297119087646374	0.300713034139335	0.301659848712476	0	0.00303477344573232
424912	12.9621212121212	5	0.271511747596345	0.297162193830328	0.300764812367153	0.301715009323918	0	0.00303477344573232
425012	12.8571428571429	5	0.271579916859402	0.297297762315263	0.300910361746338	0.30186253063916	0	0.00303477344573232
425112	12.6240601503759	5	0.271760176764171	0.297745716795806	0.301424255685179	0.302399018370356	0	0.00303477344573232
425212	12.3283582089552	5	0.271972964313684	0.298234300697537	0.301973146658748	0.3029669231009	0	0.00303477344573232
425312	12.0300751879699	5	0.272193734956112	0.298758318298361	0.302567411041284	0.303584338326767	0	0.00303477344573232
425412	12.8181818181818	5	0.27162049482986	0.297425126200888	0.301064087777092	0.302026321940287	0	0.00303477344573232
425512	13.1578947368421	5	0.271361109914337	0.296789788138663	0.300338222652527	0.301269969643533	0	0.00303477344573232
425612	13.0757575757576	5	0.271429871166319	0.296971385100478	0.300548913244942	0.301490756017884	0	0.00303477344573232
425712	13.0833333333333	5	0.271413060965086	0.296903425773391	0.300463925297218	0.301399106251865	0	0.00303477344573232
425812	12.796992481203	5	0.27162785309335	0.297418533335694	0.301048958495046	0.302007138874364	0	0.00303477344573232
425912	13.3106060606061	5	0.271253454480047	0.296545910279902	0.300064656007657	0.300986939041164	0	0.00303477344573232
426012	13.2781954887218	5	0.271274270225214	0.296587852735182	0.300110217462621	0.301033457047247	0	0.00303477344573232
426112	13.2781954887218	5	0.271293961078004	0.296678235797383	0.300224011681546	0.301156237062548	0	0.00303477344573232
426212	13.0526315789474	5	0.271443116566258	0.296992194135646	0.300569606521089	0.301511124608628	0	0.00303477344573232
426312	12.9166666666667	5	0.271547326331505	0.297246597806396	0.300859383521376	0.301812479790007	0	0.00303477344573232
426412	13.8181818181818	5	0.270887919939821	0.295700873350575	0.299112761960415	0.3000007087649	0	0.00303477344573232
426512	12.6616541353383	5	0.271724458837301	0.297639583443212	0.301297334842304	0.30226420886072	0	0.00303477344573232
426612	13.719696969697	5	0.270958593061289	0.295862933548362	0.29929484301428	0.300189140748248	0	0.00303477344573232
426712	13.6742424242424	5	0.270993783078091	0.295951103597202	0.299396276047506	0.30029517325683	0	0.00303477344573232
426812	14.0381679389313	5	0.270735095492098	0.29536110964704	0.298733938971735	0.299609892903174	0	0.00303477344573232
426912	12.9172932330827	5	0.271541563478011	0.297221782510185	0.300828555349864	0.301779435837509	0	0.00303477344573232
427012	12.8796992481203	5	0.271572988731982	0.297306534072812	0.300927780072691	0.301883904904492	0	0.00303477344573232
427112	13.6515151515152	5	0.271009429199866	0.295986880564829	0.299436672693236	0.300337103691526	0	0.00303477344573232
427212	13.4621212121212	5	0.271141006930004	0.296279458067069	0.299763050276008	0.300673932320273	0	0.00303477344573232
427312	13.0225563909774	5	0.271472951871409	0.29708119147079	0.300675406040122	0.301623007166106	0	0.00303477344573232
427412	13.1804511278195	5	0.271349224174358	0.296772571499474	0.300321611921702	0.301253893362725	0	0.00303477344573232
427512	13.469696969697	5	0.271129995563555	0.296239557360544	0.299713799739594	0.300621036072845	0	0.00303477344573232
427612	13.8702290076336	5	0.270848663953355	0.295606148013627	0.299005134168332	0.299888873085705	0	0.00303477344573232
427712	13.3787878787879	5	0.271201234889315	0.296415469281556	0.299914486928753	0.300829866387931	0	0.00303477344573232
427812	13.6893939393939	5	0.270988465066412	0.295952162821752	0.29940116673978	0.300301784897436	0	0.00303477344573232
427912	12.5864661654135	5	0.271781754956269	0.297778448282066	0.301455306393356	0.302428457890825	0	0.00303477344573232
428012	12.7894736842105	5	0.271646835209199	0.297502722331118	0.301157015378645	0.302125188099949	0	0.00303477344573232
428112	13.4772727272727	5	0.271127952291161	0.296242888477391	0.299719776885252	0.300628153173582	0	0.00303477344573232
428212	14.2137404580153	5	0.270607584352024	0.295065193821739	0.298400669838576	0.299264725453961	0	0.00303477344573232
428312	12.8030303030303	5	0.271631589308669	0.297453598032452	0.301097548535912	0.302061746168257	0	0.00303477344573232
428412	13.4090909090909	5	0.271177759593837	0.296360970414146	0.299853889831746	0.300767632001789	0	0.00303477344573232
428512	13.015037593985	5	0.271473801052062	0.297074023106116	0.300665101282796	0.301611460402221	0	0.00303477344573232
428612	13.5	5	0.271110530663838	0.296198572276402	0.299668391453253	0.300574216128697	0	0.00303477344573232
428712	13.0451127819549	5	0.271452759967921	0.297024387800015	0.300608374905191	0.301552201342989	0	0.00303477344573232
428812	12.5187969924812	5	0.271833677597334	0.297909972794232	0.301607710463062	0.302588422072562	0	0.00303477344573232
428912	13.4545454545455	5	0.271161048016345	0.296362648287615	0.299867665656801	0.300787082226526	0	0.00303477344573232
429012	12.134328358209	5	0.272132353355886	0.298652946473112	0.302459840124614	0.303477824302384	0	0.00303477344573232
429112	13.4887218045113	5	0.27112885278674	0.296267327804399	0.299753599523888	0.300665837055982	0	0.00303477344573232
429212	14.4274809160305	5	0.270463517396202	0.294756928539052	0.298060781746531	0.298915786957277	0	0.00303477344573232
429312	13.6363636363636	5	0.271022661754552	0.296023303868907	0.299479364086217	0.300382035751402	0	0.00303477344573232
429412	13.3106060606061	5	0.271259579765937	0.296577465161936	0.300105749422677	0.301032027029708	0	0.00303477344573232
429512	14.3282442748092	5	0.270526918662304	0.294882987437236	0.298196667127173	0.299053905126444	0	0.00303477344573232
429612	12.7443609022556	5	0.271669687539142	0.29752450020855	0.301170899475075	0.302134546372479	0	0.00303477344573232
429712	13.1503759398496	5	0.271372290297289	0.296827150836818	0.300382955246847	0.301317265500949	0	0.00303477344573232
429812	12.8947368421053	5	0.271555359765458	0.297251630216092	0.300862888585832	0.301815763703306	0	0.00303477344573232
429912	13.3787878787879	5	0.271214349847229	0.296479104833715	0.299995866811199	0.300918345181728	0	0.00303477344573232
430012	12.8045112781955	5	0.271629282233839	0.297443782262232	0.301085012683328	0.302048117617798	0	0.00303477344573232
430112	14.175572519084	5	0.270633262394028	0.295119677105928	0.298460537557175	0.299326087119504	0	0.00303477344573232
430212	12.3880597014925	5	0.271939117073862	0.298179342209645	0.301918003518318	0.302912686621134	0	0.00303477344573232
430312	13.796992481203	5	0.270904757807213	0.295743731623162	0.299162143112741	0.300052336831934	0	0.00303477344573232
430412	13.1363636363636	5	0.271386926232538	0.296874911026486	0.300441451613744	0.301380067308973	0	0.00303477344573232
430512	13.3082706766917	5	0.27126285208888	0.296588065480792	0.300118389349772	0.301045390076878	0	0.00303477344573232
430612	13.1428571428571	5	0.271394278889222	0.296924512095348	0.300507337393593	0.301452776091743	0	0.00303477344573232
430712	12.7593984962406	5	0.271666277928176	0.297538432143853	0.301193640969054	0.302161311825476	0	0.00303477344573232
430812	12.9242424242424	5	0.271541509222965	0.297237426535379	0.300851441248791	0.301805563637922	0	0.00303477344573232
430912	12.6616541353383	5	0.271728175935484	0.297659296768804	0.301323252187504	0.302292790383468	0	0.00303477344573232
431012	12.6917293233083	5	0.271711306463264	0.297635097143185	0.301300893808388	0.302271876136062	0	0.00303477344573232
431112	13.219696969697	5	0.271314363050168	0.296674762942474	0.30020632919007	0.301132241589624	0	0.00303477344573232
431212	13.7575757575758	5	0.270931249412513	0.295801011702238	0.299225752246849	0.300117907820998	0	0.00303477344573232
431312	12.5864661654135	5	0.271785287451537	0.297798491096234	0.301482182724085	0.302458399686187	0	0.00303477344573232
431412	13.0378787878788	5	0.27146080367702	0.297048441542449	0.300636608291426	0.301581822106288	0	0.00303477344573232
431512	13.8333333333333	5	0.270881271680509	0.295694434811438	0.299107759854092	0.299996418023343	0	0.00303477344573232
431612	13.4393939393939	5	0.271160162202379	0.296326928623853	0.299816614526487	0.300729263307992	0	0.00303477344573232
431712	13.0530303030303	5	0.27144241330112	0.296988372349253	0.300564043581793	0.301504587523268	0	0.00303477344573232
431812	14.0454545454545	5	0.27073009804385	0.295350638470494	0.298722548201105	0.299598293155319	0	0.00303477344573232
431912	13.7272727272727	5	0.270962367482132	0.295898064386073	0.299342849248127	0.300242709882839	0	0.00303477344573232
432012	12.1940298507463	5	0.272083285749627	0.298530056419091	0.302319958364735	0.303332605376583	0	0.00303477344573232
432112	13.3233082706767	5	0.271242889356672	0.296517568130949	0.300031634290626	0.300952286223766	0	0.00303477344573232
432212	13.1515151515152	5	0.271373818189867	0.296837538069952	0.300396920023712	0.301332782068772	0	0.00303477344573232
432312	12.8333333333333	5	0.271611232915505	0.297407882760334	0.301045904230421	0.302008036530737	0	0.00303477344573232
432412	13.4469696969697	5	0.27116046261631	0.296344889141111	0.299842549092363	0.30075876668646	0	0.00303477344573232
432512	13.75	5	0.270950085907109	0.295877210124162	0.299320829283239	0.300220322201684	0	0.00303477344573232
432612	13.2727272727273	5	0.271300196742632	0.296702083867633	0.300254536412964	0.301189671006199	0	0.00303477344573232
432712	12.5488721804511	5	0.271821765181583	0.297908649623665	0.301614308348482	0.30259887119302	0	0.00303477344573232
432812	13.8257575757576	5	0.270882441625481	0.295687766000171	0.299097770376496	0.299985058761778	0	0.00303477344573232
432912	12.4210526315789	5	0.271902750093781	0.298067232397531	0.301784687148327	0.302771903239124	0	0.00303477344573232
433012	13.1666666666667	5	0.271354119316473	0.296768687569258	0.300312253821448	0.301241918631494	0	0.00303477344573232
433112	12.8646616541353	5	0.271583420288966	0.297328209241124	0.300951172340393	0.301907617489052	0	0.00303477344573232
433212	13.7272727272727	5	0.270960331923745	0.29588687767516	0.299327977521716	0.300226210416409	0	0.00303477344573232
433312	13.6212121212121	5	0.271031607989338	0.296040651139873	0.299498320599819	0.300401529643561	0	0.00303477344573232
433412	12.0451127819549	5	0.272193225523238	0.298786513051776	0.302608532073631	0.303631175064138	0	0.00303477344573232
433512	13.3484848484848	5	0.271229896318928	0.29650010042483	0.300015432165911	0.300936924659344	0	0.00303477344573232
433612	13.7575757575758	5	0.270933984455394	0.295811347693628	0.299238014917791	0.300130761777024	0	0.00303477344573232
433712	12.4135338345865	5	0.271912362019902	0.29809884651456	0.301822501480808	0.302811834221678	0	0.00303477344573232
433812	13.1278195488722	5	0.271385697542558	0.296851811244704	0.30040905493272	0.301343623848221	0	0.00303477344573232
433912	13.8560606060606	5	0.270860404974309	0.295636568137037	0.299040183076609	0.299925482999892	0	0.00303477344573232
434012	12.6015037593985	5	0.271781490230939	0.297805996331026	0.301495102096895	0.30247363447674	0	0.00303477344573232
434112	13.8030303030303	5	0.270899084910024	0.295729246556319	0.299146080222985	0.300036002847848	0	0.00303477344573232
434212	12.3007518796992	5	0.272010124465166	0.2983684332341	0.302139592286792	0.303146347532268	0	0.00303477344573232
434312	13.5984848484848	5	0.271054518246872	0.296110185662331	0.299581792807236	0.300490376073754	0	0.00303477344573232
434412	13.6818181818182	5	0.270991605631213	0.29595530865106	0.299403819936555	0.300304209934683	0	0.00303477344573232
434512	12.7669172932331	5	0.271655825338095	0.297500441646997	0.301146440820122	0.302110404461463	0	0.00303477344573232
434612	13.6515151515152	5	0.271012906185751	0.296001142480734	0.299454052881515	0.300355563374978	0	0.00303477344573232
434712	13.6287878787879	5	0.271030708404998	0.296047560747242	0.299508378671901	0.300412889763896	0	0.00303477344573232
434812	13.4924242424242	5	0.27112923041456	0.296278657510012	0.29977030497639	0.300685128240099	0	0.00303477344573232
434912	12.0977443609023	5	0.272159408587746	0.298718382804478	0.302534563724482	0.30355569000813	0	0.00303477344573232
435012	13.2954545454545	5	0.271268085169319	0.296590734655803	0.300118869221773	0.301044858659483	0	0.00303477344573232
435112	12.7424242424242	5	0.271674029303851	0.297546271092706	0.30119987939116	0.302166772694613	0	0.00303477344573232
435212	13.7424242424242	5	0.27094050523262	0.295817248011152	0.299242318066053	0.300134282892331	0	0.00303477344573232
435312	12.4621212121212	5	0.271869080921384	0.297976655557558	0.301678124389415	0.302659287438655	0	0.00303477344573232
435412	13.7954545454545	5	0.270904146727138	0.295738492239319	0.299155299896132	0.300044885848435	0	0.00303477344573232
435512	12.7142857142857	5	0.271682783029783	0.297534208846217	0.301176014803031	0.30213738035954	0	0.00303477344573232
435612	14.1439393939394	5	0.27066386921504	0.295209851674667	0.298567679275986	0.299439468249263	0	0.00303477344573232
435712	12.7067669172932	5	0.271686001694995	0.29753970514784	0.301182666115621	0.302144772146945	0	0.00303477344573232
435812	13.3787878787879	5	0.271206008580532	0.29644090734576	0.299947949823698	0.300866763249019	0	0.00303477344573232
435912	14.2424242424242	5	0.270588616264807	0.295024462684889	0.298355491968152	0.299218180441217	0	0.00303477344573232
436012	13.3984962406015	5	0.271190643429926	0.296403236951434	0.299904974421155	0.300822014706602	0	0.00303477344573232
436112	13.0530303030303	5	0.271452596179429	0.297047779097728	0.300644678364687	0.301595145173096	0	0.00303477344573232
436212	13.1666666666667	5	0.271355552364229	0.296776226223613	0.300322063787278	0.301252666101194	0	0.00303477344573232
436312	12.9015151515152	5	0.271555526602571	0.297264091866208	0.30088001040244	0.301834603637155	0	0.00303477344573232
436412	12.9924812030075	5	0.271500582441125	0.297164946665529	0.300776931905949	0.301731735767961	0	0.00303477344573232
436512	12.8195488721804	5	0.271610325354083	0.297375587218428	0.301000078778232	0.301956337514765	0	0.00303477344573232
436612	14.3893129770992	5	0.270488735273038	0.294809944338654	0.298118898595642	0.298975274534499	0	0.00303477344573232
436712	14.1136363636364	5	0.270678356643467	0.295226508715853	0.298581789955084	0.299452136755811	0	0.00303477344573232
436812	12.6992481203008	5	0.271706126808161	0.297621901867387	0.301285287067913	0.302255302191833	0	0.00303477344573232
436912	12.9022556390977	5	0.271545633605441	0.297214706978567	0.30081583706004	0.301764208303364	0	0.00303477344573232
437012	11.5820895522388	5	0.272549412692246	0.299675585623882	0.303632385133156	0.304702544524317	0	0.00303477344573232
437112	13.1742424242424	5	0.271351946309573	0.296770042537114	0.300315209192294	0.30124548938822	0	0.00303477344573232
437212	13.2255639097744	5	0.271330825902652	0.296766226328955	0.300325021795486	0.301261949102639	0	0.00303477344573232
437312	14.2900763358779	5	0.270547046203375	0.294911874339028	0.298224317415466	0.299080518000105	0	0.00303477344573232
437412	12.8796992481203	5	0.271561601198415	0.297251584449115	0.300857672696493	0.301807783202206	0	0.00303477344573232
437512	14.2442748091603	5	0.270582998211633	0.295001698324667	0.298327322598779	0.299188004401956	0	0.00303477344573232
437612	14.0606060606061	5	0.270728840239798	0.295371827163012	0.298753316730196	0.299633106865372	0	0.00303477344573232
437712	13.2857142857143	5	0.271282892255004	0.296643929571221	0.300184139385824	0.301114748093512	0	0.00303477344573232
437812	13.6515151515152	5	0.271017469338504	0.296024926210811	0.299485027088911	0.300389529344301	0	0.00303477344573232
437912	13.1893939393939	5	0.271353829780979	0.29680897632141	0.300369640994473	0.301306550840734	0	0.00303477344573232
438012	12.9097744360902	5	0.271537869134339	0.297189544030315	0.300785119951091	0.301731310457012	0	0.00303477344573232
438112	12.8787878787879	5	0.271567618685701	0.297278121420789	0.300890838975178	0.301843419102738	0	0.00303477344573232
438212	12.984962406015	5	0.271498574837197	0.297137412488989	0.300737909939734	0.301687404856933	0	0.00303477344573232
438312	13.0606060606061	5	0.27143453650122	0.296973012571191	0.300550082341406	0.301492302267144	0	0.00303477344573232
438412	14.0606060606061	5	0.27071205310531	0.295294084207708	0.298655338352685	0.299527383277731	0	0.00303477344573232
438512	13.2727272727273	5	0.271283845050709	0.296623752031289	0.300154421927642	0.301080794636394	0	0.00303477344573232
438612	12.3684210526316	5	0.271941563292038	0.298156370090574	0.30188404654397	0.302874112883204	0	0.00303477344573232
438712	12.3805970149254	5	0.271932034605183	0.298131314693047	0.30185472617093	0.302843216082263	0	0.00303477344573232
438812	13.8181818181818	5	0.270888938330707	0.295705010907392	0.299117794633482	0.300006056062491	0	0.00303477344573232
438912	12.7744360902256	5	0.27164986730525	0.297487018488656	0.301131907804091	0.302095737571009	0	0.00303477344573232
439012	12.1804511278195	5	0.272096371531167	0.298564558603255	0.302359131527259	0.30337308912744	0	0.00303477344573232
439112	11.6119402985075	5	0.27252075614509	0.299587677047982	0.303525978152559	0.304588808461471	0	0.00303477344573232
439212	13.0757575757576	5	0.271431930834794	0.296982971756342	0.300564452037466	0.301508077902871	0	0.00303477344573232
439312	12.8712121212121	5	0.27157785042127	0.297314741146258	0.30093609203361	0.301892081390808	0	0.00303477344573232
439412	14.0909090909091	5	0.270703575724269	0.295306879809363	0.29867873819091	0.299555342000929	0	0.00303477344573232
439512	13.7575757575758	5	0.270938971610529	0.295838350488427	0.299273427418221	0.30016969508925	0	0.00303477344573232
439612	13.0454545454545	5	0.271450226179801	0.297013964093639	0.300595527463991	0.301538469950817	0	0.00303477344573232
439712	13.5	5	0.271118665250984	0.296236395593588	0.299716234440565	0.300625961951684	0	0.00303477344573232
439812	13.7651515151515	5	0.270925655596948	0.295785081962544	0.299206442338437	0.300097216531788	0	0.00303477344573232
439912	13.8333333333333	5	0.270872341136462	0.295653114964246	0.29905562225282	0.299940104133847	0	0.00303477344573232
440012	13.719696969697	5	0.270963748083515	0.295888485539351	0.299327628486665	0.30022482576612	0	0.00303477344573232
440112	13.25	5	0.271302005035239	0.296670403378464	0.300208423235522	0.301137391283691	0	0.00303477344573232
440212	13.0751879699248	5	0.271428094893497	0.296959853785359	0.300533444980123	0.30147360468516	0	0.00303477344573232
440312	12.6616541353383	5	0.271720158539971	0.297616825710935	0.301267527884044	0.302231425966873	0	0.00303477344573232
440412	13.7424242424242	5	0.2709449610577	0.295837695659548	0.299268143913693	0.300162208000921	0	0.00303477344573232
440512	13.1893939393939	5	0.271345736723352	0.296774402135096	0.300327584477402	0.301262161598618	0	0.00303477344573232
440612	13.8863636363636	5	0.270838920347925	0.295588815321039	0.298987125122335	0.299870850739396	0	0.00303477344573232
440712	12.8646616541353	5	0.271579574491575	0.297311144150213	0.300929781779349	0.301884559678036	0	0.00303477344573232
440812	13.7121212121212	5	0.270965098522502	0.295881630895182	0.299317090963498	0.300212720024971	0	0.00303477344573232
440912	12.6240601503759	5	0.271751895468254	0.297703089805288	0.301368745430109	0.302338097444052	0	0.00303477344573232
441012	14.0458015267176	5	0.270732031794148	0.295362701753015	0.298738888399514	0.299616559879714	0	0.00303477344573232
441112	12.593984962406	5	0.271783639703868	0.29780272076694	0.301488867225178	0.30246600734306	0	0.00303477344573232
441212	12.9323308270677	5	0.271539446754272	0.297239303021338	0.300854958811286	0.301809693933902	0	0.00303477344573232
441312	12.6165413533835	5	0.271760565480933	0.297736128679378	0.301410988025263	0.302384376707818	0	0.00303477344573232
441412	11.9172932330827	5	0.272296941413296	0.299055368579882	0.302920062683197	0.303957752698041	0	0.00303477344573232
441512	12.8270676691729	5	0.271605459116452	0.297367192458637	0.300991796539052	0.301948346331542	0	0.00303477344573232
441612	13.3560606060606	5	0.27122716219118	0.296498744001856	0.300014966493979	0.300936813522049	0	0.00303477344573232
441712	12.984962406015	5	0.271505935156432	0.297174292727838	0.300785689065727	0.301739722815116	0	0.00303477344573232
441812	12.796992481203	5	0.271633999602434	0.297452471229396	0.301093893217	0.302056822745235	0	0.00303477344573232
441912	12.4511278195489	5	0.271879627303402	0.298009164210254	0.301717613208836	0.302701604509538	0	0.00303477344573232
442011	13.7424242424242	5	0.270947009421404	0.295847678508043	0.299280947181819	0.300176155883452	0	0.00303477344573232
442112	13.4469696969697	5	0.27116642341356	0.29637223740421	0.299876933331391	0.300795822162078	0	0.00303477344573232
442212	13.6969696969697	5	0.270967134427672	0.295865250348001	0.299292797325681	0.300185117314336	0	0.00303477344573232
442312	14.2651515151515	5	0.270586241508723	0.295053196101883	0.298397642683473	0.299266015713757	0	0.00303477344573232
442412	11.9402985074627	5	0.272267508565321	0.29895213901238	0.302792785672113	0.303820938786046	0	0.00303477344573232
442512	14.5954198473282	5	0.270339710608831	0.294461346316321	0.297724727004614	0.298566190207186	0	0.00303477344573232
442612	12.3458646616541	5	0.27196756179391	0.298246645647643	0.301996366182577	0.302995653331749	0	0.00303477344573232
442712	12.6136363636364	5	0.271761762072287	0.297734889226989	0.301407997876371	0.302380477540007	0	0.00303477344573232
442812	13.9015151515152	5	0.27083113763204	0.295577966438312	0.298976794148576	0.29986091333869	0	0.00303477344573232
442912	12.5488721804511	5	0.271805446931522	0.297826938682797	0.301508768739661	0.302483552136726	0	0.00303477344573232
443012	12.6315789473684	5	0.271751005531076	0.297712526495082	0.301382706126075	0.302353987494612	0	0.00303477344573232
443112	13.3257575757576	5	0.271247737026134	0.296543358475497	0.300064342535337	0.300987576362974	0	0.00303477344573232
443212	12.9848484848485	5	0.271497889382609	0.297133531126571	0.300732858615541	0.301681883194152	0	0.00303477344573232
443312	13.2878787878788	5	0.27128692528822	0.296669568691059	0.300218166145432	0.30115228676696	0	0.00303477344573232
443412	13.4242424242424	5	0.27117211221245	0.296356866077319	0.299851024238665	0.300765226756987	0	0.00303477344573232
443512	13.3863636363636	5	0.271213489682281	0.29648774381356	0.300008736574063	0.300933080525229	0	0.00303477344573232
443612	12.9473684210526	5	0.27152206391738	0.297184452041256	0.300789299402708	0.301740109355665	0	0.00303477344573232
443712	12.7593984962406	5	0.271659489732002	0.297503576880109	0.301148358797875	0.302111710261684	0	0.00303477344573232
443812	13.406015037594	5	0.271187751319737	0.296403735277205	0.299907958969305	0.300826263029775	0	0.00303477344573232
443912	13.8257575757576	5	0.2708902938281	0.295724353641867	0.29914410070325	0.300035203132362	0	0.00303477344573232
444012	13.015037593985	5	0.271478203318674	0.297094028301366	0.300690244794521	0.301638568312988	0	0.00303477344573232
444112	13.4393939393939	5	0.271155311496824	0.296306450257806	0.299791475360327	0.300702486603793	0	0.00303477344573232
444212	12.5864661654135	5	0.271790007402994	0.297823321462672	0.301514681932471	0.302494141221388	0	0.00303477344573232
444312	13.3409090909091	5	0.27124109335905	0.29654171349673	0.300067295179327	0.30099292913369	0	0.00303477344573232
444412	13.9015151515152	5	0.270835891147266	0.29560045453674	0.299005411268706	0.299891967813393	0	0.00303477344573232
444512	13.2348484848485	5	0.2713103109933	0.296686749096634	0.300226995805726	0.301156982652256	0	0.00303477344573232
444612	12.6541353383459	5	0.271740425062528	0.297705461943266	0.301381029132595	0.302355409548759	0	0.00303477344573232
444712	13.4962406015038	5	0.271120927267027	0.296242372746456	0.29972366640169	0.300634100328811	0	0.00303477344573232
444812	11.6492537313433	5	0.272480562428745	0.299453108335999	0.303360101456344	0.304410203372357	0	0.00303477344573232
444912	13.3484848484848	5	0.271231142471457	0.296503480352266	0.300018925260158	0.300940317566164	0	0.00303477344573232
445012	13.0676691729323	5	0.271437722251205	0.296993981771183	0.300575635508132	0.301519007685459	0	0.00303477344573232
445112	13.4015151515152	5	0.271180487876673	0.296359726914214	0.299850216505245	0.300762850207265	0	0.00303477344573232
445212	13.5909090909091	5	0.271059215807598	0.296116363025476	0.299586471762863	0.300493937780678	0	0.00303477344573232
445312	14.0606060606061	5	0.270724045602911	0.295347627525666	0.29872215716906	0.299599138589011	0	0.00303477344573232
445412	13.0526315789474	5	0.27144195046912	0.296986654978581	0.300562216232108	0.301502808258427	0	0.00303477344573232
445512	12.5037593984962	5	0.27184993514499	0.29796185436136	0.301670459630301	0.302655313188299	0	0.00303477344573232
445612	12.8045112781955	5	0.271626118604381	0.297426360151954	0.301061781383074	0.302022279213031	0	0.00303477344573232
445712	13.7954545454545	5	0.270908604548508	0.295760601232838	0.29918376019549	0.300075937239773	0	0.00303477344573232
445812	13.1666666666667	5	0.271365391452339	0.296824151801041	0.300383543240715	0.301319629046473	0	0.00303477344573232
445912	13.4469696969697	5	0.271170746497648	0.296396775053213	0.299909652267347	0.300832124312347	0	0.00303477344573232
446012	13.1515151515152	5	0.271368150701146	0.296811489519871	0.300363960577296	0.301297095920325	0	0.00303477344573232
446112	13.25	5	0.27130470770151	0.296681309813355	0.300221690375297	0.301151477708065	0	0.00303477344573232
446212	12.7142857142857	5	0.271690362685696	0.297573111785512	0.301226719830467	0.302193069141555	0	0.00303477344573232
446312	13.9242424242424	5	0.270816846654021	0.29554985624801	0.298946546072484	0.299830185861802	0	0.00303477344573232
446412	13.2348484848485	5	0.271317543726353	0.296722561679202	0.300273166672741	0.30120741602503	0	0.00303477344573232
446512	13.1287878787879	5	0.271391344514045	0.296881743523201	0.30044795512638	0.301386232066804	0	0.00303477344573232
446612	12.7424242424242	5	0.271681785321213	0.297584249060654	0.3012487321562	0.302220093867588	0	0.00303477344573232
446712	12.781954887218	5	0.271638612272768	0.297445499485725	0.301080395643883	0.302040270959988	0	0.00303477344573232
446812	12.0827067669173	5	0.272152450166098	0.298655270509832	0.302449341542366	0.303461217003077	0	0.00303477344573232
446912	12.9545454545455	5	0.271526707392101	0.297216075765094	0.300830191489927	0.301784540261059	0	0.00303477344573232
447012	13.9923664122137	5	0.270770452314909	0.295450250237172	0.298836760636615	0.299717519593263	0	0.00303477344573232
447112	13.0977443609023	5	0.271405371041137	0.296891846610619	0.300452484480274	0.301387884854184	0	0.00303477344573232
447212	12.3082706766917	5	0.27200631925263	0.298365094494624	0.302137940965896	0.303145731589658	0	0.00303477344573232
447312	12.5714285714286	5	0.271794907172883	0.297821065621133	0.301508538692137	0.302486332544303	0	0.00303477344573232
447412	12.390977443609	5	0.271938178197921	0.298185873837832	0.301929617463393	0.302927088769305	0	0.00303477344573232
447512	13	5	0.271488063513433	0.297112863041863	0.300709923378048	0.301658192986617	0	0.00303477344573232
447612	13.9015151515152	5	0.270828997061905	0.295569748749693	0.298967022333535	0.299850668973722	0	0.00303477344573232
447712	12.8030303030303	5	0.271627771199635	0.29743106145948	0.301067203149415	0.302027918852899	0	0.00303477344573232
447812	13.8712121212121	5	0.270853846979801	0.295632615526038	0.299038962759502	0.299925580394391	0	0.00303477344573232
447912	13.3636363636364	5	0.271213614095283	0.296450404490468	0.299956261785397	0.300874332696111	0	0.00303477344573232
448012	12.8939393939394	5	0.271557204694763	0.297253279103256	0.300862224400276	0.301813411229372	0	0.00303477344573232
448112	12.3082706766917	5	0.272001822565862	0.298341718754544	0.302107191173786	0.303111730187384	0	0.00303477344573232
448212	13.4812030075188	5	0.271138062718912	0.296299484934907	0.299793372937191	0.300708688903168	0	0.00303477344573232
448312	13.5075757575758	5	0.271110166820486	0.296210263348356	0.299685134834641	0.300593078077566	0	0.00303477344573232
448412	13.2706766917293	5	0.271290972000093	0.296658918840658	0.3002008024814	0.301132166380525	0	0.00303477344573232
448512	12.9772727272727	5	0.271491805496557	0.297089600113241	0.300674406145022	0.301617391429138	0	0.00303477344573232
448612	12.4253731343284	5	0.271898235232306	0.298050689905524	0.301763607109404	0.302748838262916	0	0.00303477344573232
448712	13.6666666666667	5	0.271002898719083	0.295985606896264	0.299440118705879	0.300343047966287	0	0.00303477344573232
448812	14.3560606060606	5	0.270507136520577	0.294838957624478	0.298147789710067	0.299003630078741	0	0.00303477344573232
448912	13.3458646616541	5	0.271224156872178	0.296468824950997	0.299975252563872	0.300893249812114	0	0.00303477344573232
449012	14.3587786259542	5	0.270511792568331	0.294864955162736	0.298181136428845	0.299039818975594	0	0.00303477344573232
449112	13.6439393939394	5	0.271016589347836	0.296005581250722	0.299457978367629	0.300359201960162	0	0.00303477344573232
449212	12.9624060150376	5	0.271508692562845	0.297144434700366	0.300740870619538	0.301688295155118	0	0.00303477344573232
449312	12.2481203007519	5	0.272047803802884	0.298454773765482	0.302236478327006	0.303246488091044	0	0.00303477344573232
449412	12.2105263157895	5	0.272077397280728	0.298530650027613	0.302324757311236	0.303339411675755	0	0.00303477344573232
449512	13.4469696969697	5	0.271160039791054	0.296342503085415	0.299839207059372	0.300754938893341	0	0.00303477344573232
449612	13.6439393939394	5	0.271016163467087	0.296005078541597	0.299457881324757	0.30035938724009	0	0.00303477344573232
449712	14.0152671755725	5	0.270743647969638	0.295362613130987	0.298730707928742	0.2996045296755	0	0.00303477344573232
449812	12.4511278195489	5	0.271896313786517	0.298089926596306	0.301820753816854	0.302813617942567	0	0.00303477344573232
449912	13.8931297709924	5	0.270838998671381	0.295599414754637	0.299001695047823	0.299886990146219	0	0.00303477344573232
450012	12.8270676691729	5	0.271612472047868	0.2974044192607	0.301040660143355	0.302002169565029	0	0.00303477344573232
450112	13.1086956521739	5	0.27139723406539	0.296872673823572	0.300430755978688	0.301365312721614	0	0.00341412012644891
450212	14.1313868613139	5	0.270670125410023	0.295217920215623	0.298575005800848	0.299446337342561	0	0.00341412012644891
450312	13.3623188405797	5	0.271215570808002	0.296457202316365	0.299964373803712	0.300882875390064	0	0.00341412012644891
450412	13.4275362318841	5	0.271171021685276	0.296364175829297	0.299863882320341	0.300781110887815	0	0.00341412012644891
450512	13.3550724637681	5	0.271221158758034	0.296473680138494	0.299984601188898	0.300904707871221	0	0.00341412012644891
450612	13.4671532846715	5	0.271146620314688	0.296316396169989	0.299811664621895	0.300727318094442	0	0.00341412012644891
450712	13.4452554744526	5	0.27115819851243	0.296330312930026	0.299823034939775	0.300737101796231	0	0.00341412012644891
450812	13.8248175182482	5	0.270878073812505	0.295668820445255	0.299074629261217	0.299960495054096	0	0.00341412012644891
450912	13.536231884058	5	0.271092858023583	0.296178984712345	0.299652446871276	0.300560307667138	0	0.00341412012644891
451012	13.5985401459854	5	0.271049095275886	0.296082883525665	0.299546177720245	0.300451194669606	0	0.00341412012644891
451112	13.2846715328467	5	0.271282755795721	0.296642600172352	0.300182363122809	0.301112753474984	0	0.00341412012644891
451212	13.231884057971	5	0.271315901627072	0.296708747746513	0.300254430361108	0.301186575097162	0	0.00341412012644891
451312	12.7482014388489	5	0.271661726578138	0.297494918154064	0.301134613522897	0.302095748251233	0	0.00341412012644891
451412	12.6159420289855	5	0.271763310264008	0.297744023650205	0.301419051591746	0.302392003944362	0	0.00341412012644891
451512	12.8478260869565	5	0.271595664705207	0.297360771413624	0.300989915101207	0.301948864308982	0	0.00341412012644891
451612	13.6159420289855	5	0.271037210341825	0.296057130873573	0.29951764887761	0.300421830577932	0	0.00341412012644891
451712	13.5036496350365	5	0.271117258236948	0.296239623279225	0.299722343544007	0.300633495012011	0	0.00341412012644891
451812	12.8333333333333	5	0.271621478686708	0.297467337984857	0.301125914682283	0.302097360258502	0	0.00341412012644891
451912	13.1376811594203	5	0.271379927783469	0.296843269880258	0.300401039033499	0.301336060155014	0	0.00341412012644891
452012	13.6231884057971	5	0.271023855253065	0.296006378668326	0.299454797965929	0.300354288825995	0	0.00341412012644891
452112	14.6691176470588	5	0.270287925184708	0.294347054611217	0.297598064312579	0.298435985877444	0	0.00341412012644891
452212	13.4671532846715	5	0.271137798150151	0.296270784962529	0.299752355291409	0.300662326652441	0	0.00341412012644891
452312	14.1313868613139	5	0.270668659767415	0.295212059115422	0.298567855040489	0.299438721306778	0	0.00341412012644891
452412	13.4057971014493	5	0.271179157013936	0.296362276509836	0.299854836008211	0.3007683942586	0	0.00341412012644891
452512	12.9347826086957	5	0.27153287908029	0.297214670509332	0.300824874058577	0.301777626255704	0	0.00341412012644891
452612	14.014598540146	5	0.270747002030435	0.29537890932985	0.29875166283284	0.299627373622425	0	0.00341412012644891
452712	14.3382352941176	5	0.270519793187909	0.294864883754734	0.298175431472155	0.299031463210892	0	0.00341412012644891
452812	12.8985507246377	5	0.271555081517227	0.297256533724676	0.300869290514434	0.301822441581743	0	0.00341412012644891
452912	13.3985507246377	5	0.271197732149752	0.296436779696084	0.299947602475132	0.300868262443874	0	0.00341412012644891
453012	12.8260869565217	5	0.271602258667657	0.297348548712053	0.300967163030753	0.301921177471599	0	0.00341412012644891
453112	13.8467153284672	5	0.270867847664074	0.295656048137638	0.299062740442519	0.299949093062121	0	0.00341412012644891
453212	13.463768115942	5	0.271144547093746	0.296300543987641	0.299790754306719	0.300704412151393	0	0.00341412012644891
453312	13.8321167883212	5	0.270875176814481	0.295663534326667	0.299068202150619	0.299953432861564	0	0.00341412012644891
453412	14.3795620437956	5	0.27048801496005	0.294787929898762	0.298088042442193	0.298940688547077	0	0.00341412012644891
453512	13.978102189781	5	0.270770883412186	0.295428610196969	0.298806176222637	0.299683256346242	0	0.00341412012644891
453612	13.463768115942	5	0.271144401718293	0.296299498468877	0.299789163912611	0.300702505465306	0	0.00341412012644891
453712	13.9489051094891	5	0.270801212291888	0.295520152671384	0.298915328509888	0.299798932685628	0	0.00341412012644891
453812	14.3602941176471	5	0.270513520183226	0.294875346967592	0.298194709911161	0.299054732573295	0	0.00341412012644891
453912	13.8478260869565	5	0.270869363664452	0.295665481339443	0.299075217709675	0.299962863813546	0	0.00341412012644891
454012	13.1811594202899	5	0.271362879082438	0.296839949399015	0.300408030490937	0.301348035198211	0	0.00341412012644891
454112	13.4817518248175	5	0.271131017662631	0.296264937453317	0.299748618540543	0.300659667062627	0	0.00341412012644891
454212	14.021897810219	5	0.270746106930351	0.295389508416343	0.298767679556181	0.299645826779085	0	0.00341412012644891
454312	13.1884057971014	5	0.271347176853554	0.296779690209163	0.300333716728991	0.301268406152901	0	0.00341412012644891
454412	13.992700729927	5	0.270766883050714	0.295434891204213	0.298817510484294	0.299696759380649	0	0.00341412012644891
454512	13.2246376811594	5	0.271321570473401	0.296719026172724	0.300264155711307	0.30119555544872	0	0.00341412012644891
454612	13.7007299270073	5	0.270973099406085	0.295898542103278	0.299335435871935	0.300231378897429	0	0.00341412012644891
454712	14.0802919708029	5	0.270712054947886	0.29532532157083	0.298698489121262	0.29957522559591	0	0.00341412012644891
454812	12.7898550724638	5	0.271641894764728	0.297476607119499	0.301122437990798	0.302086884952687	0	0.00341412012644891
454912	13.7737226277372	5	0.270919835293627	0.295774383687046	0.29919541620009	0.300086267790851	0	0.00341412012644891
455012	13.3405797101449	5	0.271230662845986	0.296493796409452	0.300007034798023	0.300927990273241	0	0.00341412012644891
455112	13.5652173913043	5	0.271065197885919	0.296099116072029	0.299558119234803	0.300460783099026	0	0.00341412012644891
455212	13.1532846715328	5	0.27137000414384	0.296824355597368	0.300381035343686	0.301315923559837	0	0.00341412012644891
455312	13.8333333333333	5	0.270878331821343	0.295682518662402	0.299093282599507	0.299981077945485	0	0.00341412012644891
455412	13.6666666666667	5	0.27099706106135	0.295957383935902	0.299403735962625	0.300303250992328	0	0.00341412012644891
455512	14.4233576642336	5	0.270464318220552	0.294753740075019	0.298055601651521	0.298909690058436	0	0.00341412012644891
455612	12.6906474820144	5	0.271714384833065	0.297647018620267	0.301315262432253	0.302287048507364	0	0.00341412012644891
455712	13.3405797101449	5	0.271242166404316	0.296549566807202	0.300078270576609	0.301005366054847	0	0.00341412012644891
455812	13.5182481751825	5	0.271107284033934	0.296217682551911	0.299697784614359	0.300608061227664	0	0.00341412012644891
455912	13.8613138686131	5	0.270854050528382	0.295618389203938	0.299019182181469	0.299903601683494	0	0.00341412012644891
456012	13.0869565217391	5	0.271417421320732	0.296933646074022	0.300504399069931	0.301443966114687	0	0.00341412012644891
456112	12.195652173913	5	0.272082258298071	0.298525450831953	0.302313329163887	0.303324908540788	0	0.00341412012644891
456212	12.9492753623188	5	0.271520508042194	0.297181050254742	0.300785402878393	0.301735976356115	0	0.00341412012644891
456312	12.9130434782609	5	0.27154754247865	0.297242224082472	0.300853205932981	0.301805588026196	0	0.00341412012644891
456412	14.0875912408759	5	0.270701792543569	0.295292622465112	0.298659722776466	0.299534371510622	0	0.00341412012644891
456512	13.8467153284672	5	0.270879156365716	0.295712324007571	0.299135180872648	0.300028098521928	0	0.00341412012644891
456612	13.3623188405797	5	0.271219544089949	0.296478740370035	0.29999282280989	0.300914312373324	0	0.00341412012644891
456712	13.5255474452555	5	0.271112077019103	0.296251792668604	0.299742466855368	0.300656948245354	0	0.00341412012644891
456812	13.7518248175182	5	0.270942287365184	0.295847731435131	0.299285233237835	0.300182639962274	0	0.00341412012644891
456912	13.2246376811594	5	0.271327268305509	0.296748949031857	0.300303278819904	0.301238561153838	0	0.00341412012644891
457012	12.9710144927536	5	0.271500765230574	0.297123278110633	0.300716410790615	0.301662726819296	0	0.00341412012644891
457112	13.0507246376812	5	0.271446783087258	0.297005370578969	0.300585276444165	0.301527523494061	0	0.00341412012644891
457212	13.8248175182482	5	0.270883385175977	0.295693964642009	0.299106583555734	0.299995143139321	0	0.00341412012644891
457312	13.970802919708	5	0.270775363043357	0.295434702168353	0.298811395231569	0.299687875007752	0	0.00341412012644891
457412	12.9420289855072	5	0.271523300987288	0.297179582179403	0.300781114020887	0.301730341707017	0	0.00341412012644891
457512	13.9705882352941	5	0.27078767814925	0.295493574931726	0.298886419285918	0.299769299583825	0	0.00341412012644891
457612	13.4306569343066	5	0.271166511760437	0.296343076470368	0.299835368058176	0.300748964905957	0	0.00341412012644891
457712	13.1386861313869	5	0.271378114931376	0.29683524886876	0.300390692962235	0.301324727854538	0	0.00341412012644891
457812	14.2941176470588	5	0.270563573050425	0.294996294516462	0.298332085594923	0.299197428300012	0	0.00341412012644891
457912	13.3138686131387	5	0.271251996656412	0.29654654447308	0.300066821755702	0.300989868917339	0	0.00341412012644891
458012	14.4087591240876	5	0.270474561897572	0.294771938937968	0.298073659939899	0.298927180346802	0	0.00341412012644891
458112	13.3795620437956	5	0.271199898183246	0.296414105519382	0.299914135018578	0.300830171121303	0	0.00341412012644891
458212	12.705035971223	5	0.271692125317991	0.297563315839552	0.301211140479262	0.302174830000645	0	0.00341412012644891
458312	13.2262773722628	5	0.271313395620112	0.296681449781532	0.300216173299887	0.301143359657977	0	0.00341412012644891
458412	12.9420289855072	5	0.271529348346321	0.297210522235113	0.300821288376982	0.301774352162634	0	0.00341412012644891
458512	12.8201438848921	5	0.271611337276299	0.297381758182919	0.301007979627682	0.301964867514538	0	0.00341412012644891
458612	12.804347826087	5	0.271624500264231	0.297422524931118	0.301058760754492	0.302020185794291	0	0.00341412012644891
458712	13.6131386861314	5	0.271037786924049	0.296054063932361	0.299512679040838	0.300415959403503	0	0.00341412012644891
458812	13.1594202898551	5	0.27136079939684	0.296789108628283	0.300336935132959	0.301268273629084	0	0.00341412012644891
458912	13.7518248175182	5	0.270935773152508	0.295813976370589	0.299241316087028	0.300134498204191	0	0.00341412012644891
459012	13.5869565217391	5	0.271061705242585	0.296122887339746	0.299594214811245	0.300502168297608	0	0.00341412012644891
459112	13.7080291970803	5	0.27096088462412	0.295855410790887	0.299283111963665	0.300175699648402	0	0.00341412012644891
459212	13.1086956521739	5	0.271405222243041	0.296917196704766	0.300489746298019	0.30143052882461	0	0.00341412012644891
459312	12.3768115942029	5	0.271936860628027	0.298150204592145	0.301878697203125	0.30286932701608	0	0.00341412012644891
459412	13.2536231884058	5	0.271298280676462	0.296660911201587	0.300197850441524	0.301126590689889	0	0.00341412012644891
459512	13.0072463768116	5	0.271478110576413	0.297081375681435	0.300672545124082	0.301618773612824	0	0.00341412012644891
459612	13.4598540145985	5	0.271146190213365	0.296299264758997	0.299787301464622	0.300699805863583	0	0.00341412012644891
459712	14.5328467153285	5	0.270381574713804	0.294552209013108	0.297825607081943	0.298670126652522	0	0.00341412012644891
459812	13.1739130434783	5	0.27135618170309	0.296793662125761	0.300346484648079	0.301280044738136	0	0.00341412012644891
459912	13.1739130434783	5	0.271350662045624	0.296768461309107	0.300314961460802	0.301246191770558	0	0.00341412012644891
460012	13.1014492753623	5	0.271404359231657	0.296893251372466	0.300454913759742	0.301390697627354	0	0.00341412012644891
460112	11.9347826086957	5	0.27226933347336	0.298954293378841	0.302795369392466	0.303823914323608	0	0.00341412012644891
460212	13.3840579710145	5	0.271202282352434	0.296433701260614	0.299940277583397	0.300858996897299	0	0.00341412012644891
460312	13.2608695652174	5	0.271281145992178	0.296590729737736	0.300109778057065	0.301031433772447	0	0.00341412012644891
460412	15.1470588235294	5	0.269959257914954	0.29361977481473	0.296787327218877	0.297599433326116	0	0.00341412012644891
460512	13.9197080291971	5	0.270815401368581	0.295535078259339	0.298926691384072	0.299808291266688	0	0.00341412012644891
460612	13.2043795620438	5	0.271334974077563	0.296749844011908	0.300299685188371	0.301232988716337	0	0.00341412012644891
460712	14.3284671532847	5	0.27053641384021	0.294929949427319	0.298256878932445	0.299119439280928	0	0.00341412012644891
460812	13.8768115942029	5	0.270846481932757	0.295607572097069	0.299008452270459	0.29989300042814	0	0.00341412012644891
460912	12.8913043478261	5	0.271562798372609	0.297277978352528	0.300893806456841	0.301847817398315	0	0.00341412012644891
461012	12.8913043478261	5	0.271564626098772	0.297288321493642	0.300907755550755	0.30186342186816	0	0.00341412012644891
461112	13.4233576642336	5	0.271161995863362	0.296310613178456	0.299793132363863	0.300702967996024	0	0.00341412012644891
461212	12.8840579710145	5	0.27156685209155	0.297286401767577	0.30090363048728	0.301858331057189	0	0.00341412012644891
461312	12.4388489208633	5	0.271888837065469	0.298033189089897	0.301745887578437	0.302731545401357	0	0.00341412012644891
461412	12.6594202898551	5	0.271730057933632	0.297664165549268	0.301328619350721	0.302298208776754	0	0.00341412012644891
461512	13.2700729927007	5	0.271285630780123	0.296630119654438	0.300162816637737	0.301090172418782	0	0.00341412012644891
461612	12	5	0.272227224495433	0.298870164329484	0.302704630148625	0.303731710584284	0	0.00341412012644891
461712	12.9420289855072	5	0.271535590847187	0.297241983085595	0.300862050864992	0.301819002471768	0	0.00341412012644891
461812	13.7956204379562	5	0.270909910809936	0.295764840010984	0.299188274126399	0.30008034098024	0	0.00341412012644891
461912	13.1086956521739	5	0.271400096929542	0.296887917604102	0.300450666967436	0.301387167727506	0	0.00341412012644891
462012	12.4057971014493	5	0.271915049938569	0.298097563461453	0.30181899206998	0.302807401581844	0	0.00341412012644891
462112	12.9420289855072	5	0.271527542826029	0.297200543899075	0.300808078498393	0.301759743415034	0	0.00341412012644891
462212	13.3284671532847	5	0.271240738003341	0.296515977041111	0.300030554757899	0.300951389354547	0	0.00341412012644891
462312	13.6884057971014	5	0.270988265002078	0.295947506726949	0.299394240907328	0.30029378020075	0	0.00341412012644891
462412	14.2481751824818	5	0.270593695198426	0.295059521437268	0.29840172521656	0.299268983223983	0	0.00341412012644891
462512	13.0144927536232	5	0.271476956134321	0.297089016793881	0.300684264604355	0.301632302602682	0	0.00341412012644891
462612	12.4057971014493	5	0.271908292299092	0.298061920687877	0.301772069770211	0.302755566694938	0	0.00341412012644891
462712	13.8321167883212	5	0.270877187360605	0.295675286450339	0.299083877675508	0.299970806289987	0	0.00341412012644891
462812	13.963503649635	5	0.270785232279183	0.29546787126362	0.298851531682259	0.299730594162808	0	0.00341412012644891
462912	12.8623188405797	5	0.271587839665005	0.297349801671911	0.300979941528096	0.301939693964491	0	0.00341412012644891
463012	13.4275362318841	5	0.271180829406662	0.29640910257571	0.299919877479517	0.300841018224223	0	0.00341412012644891
463112	13.0652173913043	5	0.27142796491787	0.296943323050797	0.300510519974808	0.301448098960047	0	0.00341412012644891
463212	13.4963503649635	5	0.271119378568011	0.296238668638629	0.299720033388894	0.300630690770237	0	0.00341412012644891
463312	13.6496350364964	5	0.271001654684302	0.29594672225705	0.299385146114775	0.300281067527027	0	0.00341412012644891
463412	14.2058823529412	5	0.270616895018802	0.29509452369567	0.298435583951896	0.299301617276956	0	0.00341412012644891
463512	13.036231884058	5	0.271454161006014	0.297017098512354	0.300597352707382	0.301539632185546	0	0.00341412012644891
463612	13.3065693430657	5	0.271262012917923	0.296579274411775	0.300106060840209	0.301031461550485	0	0.00341412012644891
463712	13.2700729927007	5	0.271284107834844	0.296620459256398	0.300149514973992	0.301075179296306	0	0.00341412012644891
463812	14.014598540146	5	0.270755620296406	0.295417203165834	0.298799474001341	0.299678766540588	0	0.00341412012644891
463912	13.2335766423358	5	0.271315903589291	0.296708107630889	0.300252511473405	0.301183769073641	0	0.00341412012644891
464012	13.4014598540146	5	0.271197412310558	0.296440099394406	0.299952336215409	0.300873520174371	0	0.00341412012644891
464112	13.9416058394161	5	0.270808545769063	0.295540810311441	0.298939043128775	0.299823502432624	0	0.00341412012644891
464212	12.4855072463768	5	0.271864333362313	0.29799427119708	0.301705641792219	0.302690919804151	0	0.00341412012644891
464312	12.5755395683453	5	0.271789136747192	0.297798466053407	0.301479671369091	0.302454746025779	0	0.00341412012644891
464412	14.0510948905109	5	0.270719762442259	0.295313619588458	0.298677586670292	0.299550446784144	0	0.00341412012644891
464512	13.4744525547445	5	0.271136007345012	0.29627577869885	0.299760723944789	0.300672192933048	0	0.00341412012644891
464612	13.7536231884058	5	0.270932120461912	0.295799706980604	0.29922355997087	0.300115384394416	0	0.00341412012644891
464712	13.9124087591241	5	0.27082578252622	0.295573694370955	0.298974959725615	0.299860518046573	0	0.00341412012644891
464812	12.5289855072464	5	0.271822112868958	0.297871981380065	0.301561459491241	0.30253898501605	0	0.00341412012644891
464912	12.4492753623188	5	0.271886248822585	0.29803448619305	0.301748024291346	0.302733615874096	0	0.00341412012644891
465012	12.5724637681159	5	0.27179362814988	0.29781258615649	0.301496160711437	0.302471949318586	0	0.00341412012644891
465112	12.7518248175182	5	0.271654733196271	0.297467683964481	0.301100800830299	0.302059402483202	0	0.00341412012644891
465212	13.5	5	0.271111759026135	0.296206585443171	0.299679279708657	0.300586382498034	0	0.00341412012644891
465312	12.5797101449275	5	0.271791642486789	0.297817069445362	0.30150413672789	0.302481542612439	0	0.00341412012644891
465412	13.8759124087591	5	0.270853356579012	0.295638097978805	0.299046869281723	0.299934481257028	0	0.00341412012644891
465512	13.3405797101449	5	0.271238070793927	0.2965260888097	0.30004689223194	0.300970513491948	0	0.00341412012644891
465612	13.5985401459854	5	0.271041104409629	0.296041470802063	0.299492272935989	0.300392083324912	0	0.00341412012644891
465712	14.014598540146	5	0.270748479638072	0.295385025631554	0.298759159372433	0.299635366637457	0	0.00341412012644891
465812	13.6642335766423	5	0.271001679648813	0.295971837902933	0.299420424892345	0.300320553354322	0	0.00341412012644891
465912	14.2335766423358	5	0.270594145636498	0.29503593832709	0.298368104385582	0.299231134635332	0	0.00341412012644891
466012	13.3913043478261	5	0.271193637494218	0.296401946445475	0.299900533249539	0.300815998265459	0	0.00341412012644891
466112	13.1304347826087	5	0.271394175793551	0.296900625024692	0.300473169220027	0.301414135728528	0	0.00341412012644891
466212	14.2408759124088	5	0.270589220850312	0.295027183306364	0.298359409082514	0.299222725711416	0	0.00341412012644891
466312	14.0729927007299	5	0.270710117195112	0.29530302571341	0.298668284652194	0.29954176644716	0	0.00341412012644891
466412	13.6666666666667	5	0.27099357530511	0.295936687798058	0.299375996380616	0.300272439670232	0	0.00341412012644891
466512	13.0942028985507	5	0.271416469212309	0.296939834725605	0.300513071620238	0.301453467453772	0	0.00341412012644891
466612	14.0656934306569	5	0.270715321892394	0.295318741242639	0.298687758106103	0.299562851856626	0	0.00341412012644891
466712	13.4710144927536	5	0.271127698509665	0.29623051537437	0.299702435195973	0.300608738113217	0	0.00341412012644891
466812	13.5620437956204	5	0.271068659773716	0.296109877546557	0.299570994426854	0.300474422824046	0	0.00341412012644891
466912	13.4492753623188	5	0.271158049773497	0.296337526498594	0.29983359477425	0.300749165577982	0	0.00341412012644891
467012	13.1167883211679	5	0.271398368018067	0.296892339173002	0.300457720449531	0.301395277351131	0	0.00341412012644891
467112	13.7080291970803	5	0.270982110216347	0.295957567896657	0.299413573328185	0.300317487038246	0	0.00341412012644891
467212	13.0507246376812	5	0.271446475765412	0.297008266222084	0.300590629137112	0.301534268811855	0	0.00341412012644891
467312	13.8540145985401	5	0.270866676817642	0.295663809183382	0.299074511736102	0.299962585304262	0	0.00341412012644891
467412	14.3382352941176	5	0.270523917147396	0.294889735435679	0.298208995988956	0.299068922300436	0	0.00341412012644891
467512	13.1449275362319	5	0.271388325909812	0.296898845154388	0.300474590045523	0.301417092057808	0	0.00341412012644891
467612	12.8623188405797	5	0.271592423578516	0.297368494178708	0.301002359840132	0.30196319418701	0	0.00341412012644891
467712	13.2846715328467	5	0.27127333664927	0.296597503287721	0.300124877455275	0.301050340239073	0	0.00341412012644891
467812	13.5797101449275	5	0.271059659534623	0.296100561163056	0.299564177044312	0.300469012036929	0	0.00341412012644891
467912	13.7664233576642	5	0.27092579282174	0.295792395987608	0.299217511678638	0.300110085721371	0	0.00341412012644891
468012	13.3550724637681	5	0.271222203265406	0.296474917395893	0.299985004049267	0.30090457612069	0	0.00341412012644891
468112	13.3188405797101	5	0.271254076550875	0.296563348221336	0.300088706714999	0.301013675466355	0	0.00341412012644891
468212	12.8550724637681	5	0.271582279928682	0.297304589036185	0.300918317992217	0.30187089173266	0	0.00341412012644891
468312	12.8405797101449	5	0.271606036376563	0.297398088920026	0.301035734072745	0.301997897545247	0	0.00341412012644891
468412	13.5724637681159	5	0.271080646704847	0.296188703993716	0.299674998015809	0.300588803214022	0	0.00341412012644891
468512	12.8686131386861	5	0.2715761152232	0.297300298419265	0.300916460005978	0.301870232315744	0	0.00341412012644891
468612	13.5839416058394	5	0.271052371982798	0.29607371300063	0.299531215435656	0.300433739696043	0	0.00341412012644891
468712	12.992700729927	5	0.271474518702789	0.297038874432359	0.300615308391244	0.301555646687787	0	0.00341412012644891
468812	14.3602941176471	5	0.270506039451465	0.294842156763336	0.298153198270106	0.299010043917944	0	0.00341412012644891
468912	13.7007299270073	5	0.270977494059037	0.295918934927081	0.299361170454947	0.300259175153799	0	0.00341412012644891
469012	13.4452554744526	5	0.271156227071816	0.296320719696799	0.299810803322259	0.300723832725689	0	0.00341412012644891
469111	14.1970802919708	5	0.270624297167098	0.295115492425434	0.298460626955276	0.299328253997526	0	0.00341412012644891
469212	13.7299270072993	5	0.270962451452672	0.295902933535651	0.299349569067939	0.300250206064016	0	0.00341412012644891
469312	13.3722627737226	5	0.271212773149276	0.296461422496726	0.299972137857246	0.300892181028248	0	0.00341412012644891
469412	13.4275362318841	5	0.271170664305208	0.296360183960892	0.29985741041507	0.300773139760365	0	0.00341412012644891
469512	13.7173913043478	5	0.270955394475777	0.295845067143948	0.299271996855257	0.300164389859779	0	0.00341412012644891
469612	13.8613138686131	5	0.270869016819406	0.295690966326121	0.299112030848635	0.300004590055544	0	0.00341412012644891
469712	14.3138686131387	5	0.270538805090002	0.29491304789754	0.298230977995826	0.299089587890631	0	0.00341412012644891
469812	13.8905109489051	5	0.270845150408596	0.295626732556593	0.299036540432125	0.299924890092645	0	0.00341412012644891
469912	12.768115942029	5	0.271656792848998	0.297508190065148	0.301156999650294	0.302122223992397	0	0.00341412012644891
470012	13.2028985507246	5	0.271328432910992	0.29671401657946	0.300252737796778	0.301181311077358	0	0.00341412012644891
470112	14.3284671532847	5	0.270539483434875	0.294942985248984	0.298272919499095	0.299136564152953	0	0.00341412012644891
470212	13.6521739130435	5	0.271019324261633	0.296035230612709	0.299498188391796	0.300403770823227	0	0.00341412012644891
470312	12.8985507246377	5	0.271559466774918	0.297275307597777	0.300892334411998	0.301846970852557	0	0.00341412012644891
470412	13.3260869565217	5	0.271235438996033	0.296487058415012	0.29999336495887	0.3009109404889	0	0.00341412012644891
470512	14.2720588235294	5	0.270568990219274	0.294985378440184	0.298313496102961	0.299175568534937	0	0.00341412012644891
470612	14.2132352941176	5	0.270609250140415	0.295072433387219	0.298409758622251	0.299274540666539	0	0.00341412012644891
470712	12.731884057971	5	0.271687115251586	0.297592530176631	0.301257021909798	0.302228243047998	0	0.00341412012644891
470812	14.1824817518248	5	0.270635644948058	0.295143394839118	0.29849234280368	0.299361177979843	0	0.00341412012644891
470912	13.4275362318841	5	0.271162464238224	0.296319620299354	0.299805302828412	0.300716375990142	0	0.00341412012644891
471012	12.7753623188406	5	0.27164708145534	0.297475247642849	0.301116871588293	0.302079331730779	0	0.00341412012644891
471112	11.9352517985612	5	0.272271310551337	0.298962073306154	0.302804417624049	0.303833236299736	0	0.00341412012644891
471212	12.1798561151079	5	0.272084552030234	0.298501360059393	0.302276148363236	0.303281685147442	0	0.00341412012644891
471312	13.3065693430657	5	0.271259674956639	0.296569720733556	0.300094323531022	0.301018921438488	0	0.00341412012644891
471412	13.4492753623188	5	0.271156983510793	0.296337822012068	0.299835949638595	0.300752777300757	0	0.00341412012644891
471512	14.2773722627737	5	0.270561753950738	0.294960736315466	0.298283685963571	0.299143875316639	0	0.00341412012644891
471612	13.9416058394161	5	0.270797369902786	0.295492069235492	0.298878647547163	0.299758845322605	0	0.00341412012644891
471712	13.3188405797101	5	0.271252893708577	0.2965593744764	0.300084367880368	0.301009394034662	0	0.00341412012644891
471812	12.6449275362319	5	0.27174651193106	0.297717576306443	0.301393463626573	0.30236747975951	0	0.00341412012644891
471912	13.6304347826087	5	0.271018325620111	0.29599075434408	0.299435941339973	0.30033411208859	0	0.00341412012644891
472012	14.007299270073	5	0.270753202562977	0.295397639231535	0.29877451073702	0.299651918111509	0	0.00341412012644891
472112	13.2262773722628	5	0.271310373226422	0.296668349753593	0.30019996835677	0.301126023548136	0	0.00341412012644891
472212	14.2700729927007	5	0.270568311466559	0.29497909799811	0.29830531793012	0.299166701181634	0	0.00341412012644891
472312	13.5912408759124	5	0.271050296505982	0.296077294488781	0.299537833067873	0.300441756844948	0	0.00341412012644891
472412	13.8175182481752	5	0.270888553242564	0.295707282761087	0.299122303560833	0.300011804044478	0	0.00341412012644891
472512	13.1521739130435	5	0.271370150615243	0.296822126119804	0.300377610402949	0.301311944922492	0	0.00341412012644891
472612	13.5474452554745	5	0.271088215612364	0.296177969869328	0.299654287055769	0.300563527334841	0	0.00341412012644891
472712	13.3188405797101	5	0.271248021363953	0.296536850495345	0.30005593330382	0.300978663511626	0	0.00341412012644891
472812	13.0724637681159	5	0.271423452534187	0.296933921757714	0.300500058382464	0.301437284213533	0	0.00341412012644891
472912	13.8978102189781	5	0.270835980090972	0.29559567673425	0.29899876109473	0.299884568001814	0	0.00341412012644891
473012	12.4710144927536	5	0.271869599536381	0.29799572161391	0.301704721861092	0.302689020998653	0	0.00341412012644891
473112	13.0724637681159	5	0.27143759978379	0.296999310034342	0.300582486858634	0.301526254699525	0	0.00341412012644891
473212	13.3941605839416	5	0.271192010317819	0.296402209058297	0.299902598980882	0.300819034486504	0	0.00341412012644891
473312	13.5401459854015	5	0.271083699546167	0.296142619954294	0.29960726076312	0.300511733675813	0	0.00341412012644891
473412	13.6376811594203	5	0.27101692495026	0.295997274637996	0.299446158012802	0.300345935065184	0	0.00341412012644891
473512	13.5109489051095	5	0.271111030945858	0.296217947164394	0.299694846274221	0.30060346802527	0	0.00341412012644891
473612	13.0652173913043	5	0.271457929348444	0.297094397545692	0.300706394771876	0.301662745344306	0	0.00341412012644891
473712	13.4275362318841	5	0.271174831645826	0.296380283144289	0.299883079161985	0.300801030248759	0	0.00341412012644891
473812	13.0072463768116	5	0.271485387102118	0.297112879361891	0.300711468948757	0.301660370914724	0	0.00341412012644891
473912	13.1811594202899	5	0.271356529842546	0.296807969023564	0.300366379760924	0.30130224440308	0	0.00341412012644891
474012	13.6058394160584	5	0.271040332422198	0.296052385120396	0.299508487284964	0.300410608574555	0	0.00341412012644891
474112	13.5144927536232	5	0.271109540535304	0.296222078032416	0.299702696204301	0.300613202075239	0	0.00341412012644891
474212	13.7226277372263	5	0.270960730002002	0.295880887220189	0.299319275366686	0.300216383429781	0	0.00341412012644891
474312	13.6861313868613	5	0.270981177504997	0.295910580188643	0.299347046968156	0.300242574392551	0	0.00341412012644891
474412	12.4565217391304	5	0.271877849380166	0.298011351183829	0.301722005015741	0.302706994211898	0	0.00341412012644891
474512	13.7810218978102	5	0.270915073121225	0.295765735129947	0.299186538680036	0.300077477083338	0	0.00341412012644891
474612	13.3695652173913	5	0.271209413172474	0.296440321177519	0.299944572986489	0.300862027791177	0	0.00341412012644891
474712	14.007299270073	5	0.270762732153771	0.295440073260282	0.298827479599161	0.299708831960094	0	0.00341412012644891
474812	13.6715328467153	5	0.271001257928043	0.295982517378473	0.299435645100642	0.300337635647537	0	0.00341412012644891
474912	12.9565217391304	5	0.271518206442976	0.297182241952715	0.300788415559555	0.301739765629285	0	0.00341412012644891
475012	14.043795620438	5	0.270723486435494	0.295317638631995	0.298680565099362	0.299552811011049	0	0.00341412012644891
475112	13.3405797101449	5	0.271231724914994	0.296495965193208	0.300008532756872	0.300928873760035	0	0.00341412012644891
475212	13.8467153284672	5	0.270867885140027	0.295656701238786	0.299063814390679	0.299950401921291	0	0.00341412012644891
475312	14.1240875912409	5	0.270671752798972	0.295213082315499	0.298567075280058	0.299437045410236	0	0.00341412012644891
475412	13.3115942028986	5	0.271256627221139	0.296567515091348	0.30009432257406	0.301020345099789	0	0.00341412012644891
475512	13.0217391304348	5	0.271471707317162	0.297079914178461	0.300675877801668	0.301624737520567	0	0.00341412012644891
475612	12.8115942028986	5	0.271622990031526	0.297426124434967	0.301063885362348	0.302025556984298	0	0.00341412012644891
475712	13.5620437956204	5	0.271073254782865	0.296133772927326	0.299602096354281	0.300508529005413	0	0.00341412012644891
475812	14.007299270073	5	0.270766712736881	0.295455595714583	0.298845955884349	0.299728196827308	0	0.00341412012644891
475912	12.7246376811594	5	0.271683912573191	0.297560582228551	0.30121318786785	0.302179278985569	0	0.00341412012644891
476012	14.1459854014599	5	0.270655594954982	0.295174234007695	0.29852281991441	0.299390971516743	0	0.00341412012644891
476112	13.4087591240876	5	0.271175314531515	0.296346372278479	0.299834420551844	0.300746078467556	0	0.00341412012644891
476212	12.8540145985401	5	0.271598722612499	0.297387806917205	0.301026506650146	0.301989528782181	0	0.00341412012644891
476312	14.1897810218978	5	0.270621957117914	0.295091332915129	0.298427996364788	0.299292120660823	0	0.00341412012644891
476412	13.4565217391304	5	0.271138591717554	0.296256180272878	0.299731343266872	0.30063865048698	0	0.00341412012644891
476512	13.1159420289855	5	0.271401847047387	0.296911210366326	0.300482896143233	0.301423230330408	0	0.00341412012644891
476612	13.2189781021898	5	0.271320175483545	0.29670330188999	0.300243076967752	0.301172333164214	0	0.00341412012644891
476712	13.7810218978102	5	0.270909024460957	0.295737687756894	0.29915116542679	0.30003928123922	0	0.00341412012644891
476812	13.2463768115942	5	0.271302648856457	0.296665501996123	0.300200762708219	0.301128491306559	0	0.00341412012644891
476912	12.7810218978102	5	0.271643319834433	0.297468898471494	0.301111169721995	0.302074330278112	0	0.00341412012644891
477012	13.3115942028986	5	0.27126044148442	0.29658405122756	0.300114478668961	0.301041621905837	0	0.00341412012644891
477112	12.7753623188406	5	0.271658092126831	0.29752886256002	0.301185807482555	0.302154560947906	0	0.00341412012644891
477212	13.0797101449275	5	0.271416432605006	0.296913460650073	0.300475842942779	0.301411710776151	0	0.00341412012644891
477312	13.6350364963504	5	0.271029286280473	0.296051580652538	0.29951466475032	0.300420029999586	0	0.00341412012644891
477412	13.536231884058	5	0.271087858533312	0.296155961447224	0.299623409819919	0.300528951095171	0	0.00341412012644891
477512	12.6115107913669	5	0.271769966387614	0.297777279845924	0.301464151042879	0.302442728897663	0	0.00341412012644891
477612	12.7246376811594	5	0.271684495758415	0.297562312906346	0.301214955037082	0.302180946132699	0	0.00341412012644891
477712	13.9489051094891	5	0.270800512862533	0.295517419850417	0.298911801295669	0.299795009873684	0	0.00341412012644891
477812	13.3405797101449	5	0.271240620935548	0.296541066739318	0.300067111694711	0.300993112718356	0	0.00341412012644891
477912	13.5328467153285	5	0.271096883557785	0.29619491139027	0.299672822946006	0.300582580032347	0	0.00341412012644891
478012	13.4130434782609	5	0.271183810704462	0.296395803690479	0.2998988028301	0.300816518564435	0	0.00341412012644891
478112	13.7591240875912	5	0.270925020432184	0.295774147422818	0.299191855390395	0.300081229670842	0	0.00341412012644891
478212	12.731884057971	5	0.271679595063509	0.297555705484578	0.301209841272343	0.302176911072774	0	0.00341412012644891
478312	13.0802919708029	5	0.271421264770371	0.296938895808687	0.300508822166853	0.301447770454177	0	0.00341412012644891
478412	12.963768115942	5	0.271499935085205	0.297105675781038	0.300691957901707	0.301635393686403	0	0.00341412012644891
478512	13.3430656934307	5	0.271222327639155	0.296454792167203	0.299956489756581	0.300872511702741	0	0.00341412012644891
478612	13.5507246376812	5	0.271091069438143	0.29619556872105	0.299676805299172	0.300587895733369	0	0.00341412012644891
478712	13.8832116788321	5	0.270843013187974	0.295601499840731	0.299001992870383	0.299886422410294	0	0.00341412012644891
478812	14.0583941605839	5	0.270716965957836	0.295312768073361	0.298678051777898	0.299551480188539	0	0.00341412012644891
478912	13.8540145985401	5	0.270868780141007	0.295673709414711	0.299087193191926	0.299976400761874	0	0.00341412012644891
479012	13.2463768115942	5	0.271303287375611	0.296669547289768	0.300206204609398	0.301134527370673	0	0.00341412012644891
479112	14.029197080292	5	0.270742029916042	0.29537868571521	0.298754098403391	0.299630919744493	0	0.00341412012644891
479212	13.6739130434783	5	0.270998250735439	0.295970517338216	0.299420329681475	0.300320923082479	0	0.00341412012644891
479312	12.731884057971	5	0.271672611800826	0.297518241622276	0.301160502948639	0.302122465422568	0	0.00341412012644891
479412	13.4963503649635	5	0.271129505671459	0.296283067942343	0.299775142002067	0.300689728271856	0	0.00341412012644891
479512	13.0575539568345	5	0.271436048294372	0.296966948997788	0.300538213317407	0.301477171993988	0	0.00341412012644891
479612	12.6304347826087	5	0.271748380185869	0.297706784512605	0.301378965065683	0.302352135884834	0	0.00341412012644891
479712	12.7913669064748	5	0.271632515518046	0.297436088853712	0.301071903726115	0.30203260694141	0	0.00341412012644891
479812	13.5182481751825	5	0.271104469486978	0.296203589667474	0.299679710422846	0.300588403216014	0	0.00341412012644891
479912	14.0808823529412	5	0.270699403429129	0.295268862933839	0.298627760863471	0.299499065212765	0	0.00341412012644891
480012	13	5	0.271480575807656	0.297077039288333	0.300664106367562	0.301608353603304	0	0.00341412012644891
480112	13.2481751824818	5	0.271298290204541	0.296649588624369	0.300181553632336	0.301108138976335	0	0.00341412012644891
480212	14.0948905109489	5	0.27069203067326	0.295257777869993	0.298616765829768	0.299488244621116	0	0.00341412012644891
480312	13.7898550724638	5	0.270908890168238	0.295750874677127	0.299169472249634	0.300059620675231	0	0.00341412012644891
480412	12.3165467625899	5	0.271981633805674	0.298255868513245	0.301998100979699	0.302993132574618	0	0.00341412012644891
480512	14.6350364963504	5	0.270316427925289	0.294421029245563	0.297683193306604	0.298524803896364	0	0.00341412012644891
480612	13.2700729927007	5	0.271293819312799	0.296668542365713	0.300211461769379	0.301142796299152	0	0.00341412012644891
480712	13.1666666666667	5	0.27136478804215	0.296823782070567	0.300383797355733	0.301320275066261	0	0.00341412012644891
480812	12.6402877697842	5	0.271754578330311	0.297750384064327	0.301435060908131	0.302412720412205	0	0.00341412012644891
480912	13.2391304347826	5	0.271312697352054	0.296699531669357	0.300241851514304	0.301172145670499	0	0.00341412012644891
481012	13.8905109489051	5	0.270830332151567	0.295558167315805	0.298950101266399	0.299831570752324	0	0.00341412012644891
481112	14.1605839416058	5	0.270642382008255	0.295138403966437	0.298481195543452	0.299347358220087	0	0.00341412012644891
481212	14.2846715328467	5	0.270567359272367	0.294999572128187	0.298334728625397	0.299199867410848	0	0.00341412012644891
481312	13.8540145985401	5	0.270874747909065	0.295703091469996	0.29912477647346	0.300017238824831	0	0.00341412012644891
481412	13.4087591240876	5	0.271184027158063	0.29639177274704	0.299893437089606	0.30081071319202	0	0.00341412012644891
481512	14.2992700729927	5	0.270543355003759	0.29491093752724	0.298225352911899	0.299082453608575	0	0.00341412012644891
481612	12.9492753623188	5	0.271520194310534	0.297178940990024	0.300782531701782	0.301732776043183	0	0.00341412012644891
481712	13.9130434782609	5	0.270827962323002	0.295584318529219	0.298987896460909	0.299874092367476	0	0.00341412012644891
481812	12.3840579710145	5	0.271929297448583	0.298125355633144	0.30184822597928	0.302836598060533	0	0.00341412012644891
481912	12.8550724637681	5	0.271585077161854	0.297318495597357	0.300936153800721	0.301890285932755	0	0.00341412012644891
482012	13.7226277372263	5	0.270958167555217	0.295864825727021	0.29929744368618	0.300191958334167	0	0.00341412012644891
482112	13.1521739130435	5	0.271364716395191	0.296795042871918	0.300342720684078	0.301273877049122	0	0.00341412012644891
482212	13.7591240875912	5	0.270929836033701	0.295798088311299	0.299222642081839	0.300114776031712	0	0.00341412012644891
482312	13.8394160583942	5	0.270870034999066	0.295656234741721	0.299062180971441	0.299948351718771	0	0.00341412012644891
482412	12.136690647482	5	0.272119807142771	0.298595775590707	0.302386734040532	0.303398170518227	0	0.00341412012644891
482512	12.0503597122302	5	0.272179562118125	0.298729373931391	0.302536568743035	0.303553336916383	0	0.00341412012644891
482612	13.9051094890511	5	0.270830052612045	0.295581283392756	0.298982511967443	0.299867745714222	0	0.00341412012644891
482712	13.1751824817518	5	0.271352761458508	0.296780206237097	0.300329953927734	0.301262397370729	0	0.00341412012644891
482812	14.0583941605839	5	0.270715334276811	0.295305710787169	0.298669289757954	0.299542082751306	0	0.00341412012644891
482912	13.1376811594203	5	0.271387815809753	0.296883242237677	0.300452801760057	0.301392690166382	0	0.00341412012644891
483012	13.4160583941606	5	0.271174739156298	0.296357578858335	0.29985079164731	0.300764663141763	0	0.00341412012644891
483112	13.5985401459854	5	0.27104387663993	0.296056510766592	0.299511975636983	0.300413734711647	0	0.00341412012644891
483212	11.9928057553957	5	0.272229042758716	0.298865905288599	0.302697461162223	0.303723294000744	0	0.00341412012644891
483312	12.6811594202899	5	0.271720005722511	0.297658213906458	0.301327771500556	0.302300091752066	0	0.00341412012644891
483412	13.9124087591241	5	0.270826712551878	0.295575174276391	0.298975485126722	0.299860275815887	0	0.00341412012644891
483512	13.5217391304348	5	0.271106019204564	0.296216244004202	0.299696325625933	0.300606557771893	0	0.00341412012644891
483612	13.4817518248175	5	0.27112885815265	0.29625560823729	0.299737242988614	0.300647638937094	0	0.00341412012644891
483712	14.3529411764706	5	0.270508894617308	0.294843471000313	0.298153291758612	0.299009572489019	0	0.00341412012644891
483812	12.4492753623188	5	0.271895294425927	0.298084298402394	0.301813984578402	0.302806566575875	0	0.00341412012644891
483912	13.036231884058	5	0.271455577573768	0.297025161829395	0.300608166700925	0.301551670920777	0	0.00341412012644891
484012	13.7956204379562	5	0.270912112819168	0.295781449988827	0.299211713173516	0.300107024690106	0	0.00341412012644891
484112	13.7226277372263	5	0.270958746001804	0.295872449920919	0.299308865597946	0.300205243396394	0	0.00341412012644891
484212	13.7007299270073	5	0.270979035441894	0.295927354821568	0.299372240930759	0.300271360288889	0	0.00341412012644891
484312	13.2408759124088	5	0.27131122131346	0.296697808783125	0.300240921023848	0.301171739783817	0	0.00341412012644891
484412	12.7971014492754	5	0.27164081975475	0.297488673951413	0.301141280531128	0.30210894496194	0	0.00341412012644891
484512	13.7391304347826	5	0.270942363497065	0.295822592812716	0.299249038791877	0.300141635097546	0	0.00341412012644891
484612	14.1605839416058	5	0.270648302434644	0.2951658775209	0.298515945829167	0.29938495180876	0	0.00341412012644891
484712	13.6666666666667	5	0.270993870940591	0.295938392847061	0.299378219931262	0.300274865791568	0	0.00341412012644891
484812	13.4671532846715	5	0.271144270543354	0.296306728896797	0.299799884345207	0.30071480759785	0	0.00341412012644891
484912	13.4014598540146	5	0.271197002493158	0.296437843950589	0.299949256409864	0.300870041376749	0	0.00341412012644891
485012	12.6376811594203	5	0.271747739171321	0.297710845875335	0.301383134081174	0.302355585825281	0	0.00341412012644891
485112	13.3913043478261	5	0.271207986732538	0.296471083987259	0.299988733859333	0.300911770405456	0	0.00341412012644891
485212	13.4963503649635	5	0.271123246236936	0.296253349578337	0.299737346165589	0.300648739304995	0	0.00341412012644891
485312	13.4160583941606	5	0.271175641518578	0.296361755654003	0.299855929155633	0.300770116164518	0	0.00341412012644891
485412	13.6739130434783	5	0.270994895093181	0.295959081211242	0.29940734388298	0.300307659650885	0	0.00341412012644891
485512	14.3284671532847	5	0.270525967870552	0.29487854195405	0.29819086769055	0.299047522013374	0	0.00341412012644891
485612	13.8686131386861	5	0.270854133015161	0.295628710837288	0.299033134394077	0.299918924809901	0	0.00341412012644891
485712	13.4710144927536	5	0.271136857695277	0.296275114992642	0.299759579301323	0.30067093984486	0	0.00341412012644891
485812	14.7647058823529	5	0.270216168027057	0.294175125861057	0.297402863743966	0.298233114003938	0	0.00341412012644891
485912	12.3812949640288	5	0.271939263125122	0.298170240779624	0.301905545098087	0.302899001850916	0	0.00341412012644891
486012	13.4014598540146	5	0.271185036524315	0.296381356029973	0.299877572930554	0.300792394199453	0	0.00341412012644891
486112	13.3478260869565	5	0.271240878414326	0.296553491080556	0.300083967252579	0.301011621719593	0	0.00341412012644891
486212	13.0652173913043	5	0.271434193321701	0.296972831585491	0.300547949505603	0.301488618235974	0	0.00341412012644891
486312	12.8478260869565	5	0.27158402838438	0.297301546793274	0.300913048098638	0.301864648269303	0	0.00341412012644891
486412	13.5912408759124	5	0.271047639986962	0.296060963608687	0.299515798756207	0.300417204034004	0	0.00341412012644891
486512	12.6521739130435	5	0.271739224987192	0.297699441042893	0.301373655749606	0.302347516594091	0	0.00341412012644891
486612	14.4338235294118	5	0.270453489529858	0.294720626226846	0.298016065750104	0.298867803721393	0	0.00341412012644891
486712	13.4671532846715	5	0.27113612507917	0.296262967431403	0.299742442508296	0.300651583258961	0	0.00341412012644891
486812	12.9057971014493	5	0.271552200045271	0.297252434067385	0.300864578315256	0.301817301953173	0	0.00341412012644891
486912	14.0882352941176	5	0.270701355471671	0.295291036848969	0.298657717176855	0.299532194719166	0	0.00341412012644891
487012	13.2627737226277	5	0.271299006364793	0.296682655029296	0.300228489508946	0.301161051189054	0	0.00341412012644891
487112	14.2352941176471	5	0.270595246766417	0.295043109580932	0.2983772513553	0.299240997956817	0	0.00341412012644891
487212	12.7028985507246	5	0.271705788250474	0.297632192830949	0.301301206666017	0.302273955956261	0	0.00341412012644891
487312	13.6788321167883	5	0.270986678765442	0.295926928872056	0.299367049410697	0.300264100600933	0	0.00341412012644891
487412	13.6715328467153	5	0.270992121926859	0.295939072757747	0.299380459573601	0.300277844917161	0	0.00341412012644891
487512	13.2992700729927	5	0.27126494867913	0.296580888876292	0.30010632725309	0.301031040139133	0	0.00341412012644891
487612	13.6204379562044	5	0.27102813282798	0.296021249403381	0.299472833403795	0.300373486429429	0	0.00341412012644891
487712	13.6029411764706	5	0.271058792169198	0.296142209392921	0.299624805989066	0.300538043439191	0	0.00341412012644891
487812	12.5724637681159	5	0.271802318612508	0.297857924629305	0.301555266499899	0.302536799488367	0	0.00341412012644891
487912	12.5652173913043	5	0.271805954349231	0.297859370955711	0.301554333438265	0.302534614399623	0	0.00341412012644891
488012	13.4671532846715	5	0.271144988788394	0.296305212296622	0.299796196124438	0.300709891677465	0	0.00341412012644891
488112	14.4705882352941	5	0.270438978334381	0.294714115135608	0.298015965805498	0.298870660975606	0	0.00341412012644891
488212	12.9855072463768	5	0.271494146265735	0.297121432103285	0.300719338206038	0.301668251854764	0	0.00341412012644891
488312	14.007299270073	5	0.270751829392897	0.295388974181944	0.298762743096596	0.299638769679127	0	0.00341412012644891
488412	13.0579710144928	5	0.27143853950373	0.296979848744176	0.300554743117168	0.301495124495923	0	0.00341412012644891
488512	12.8985507246377	5	0.271574062732818	0.29734380796808	0.300979229573833	0.301941102438445	0	0.00341412012644891
488612	13.6788321167883	5	0.270995548352915	0.295967281873395	0.299417682012526	0.300318626503113	0	0.00341412012644891
488712	12.6258992805755	5	0.271765417095576	0.29777250316606	0.301457873280601	0.302435070595021	0	0.00341412012644891
488812	13.7226277372263	5	0.270965284533102	0.295902275106397	0.299346267038381	0.300245507606333	0	0.00341412012644891
488912	12.6739130434783	5	0.271715542835091	0.297620328221176	0.301276321733004	0.302242801589696	0	0.00341412012644891
489012	12.8768115942029	5	0.27157264633771	0.297300100352768	0.300918904728379	0.301874014477337	0	0.00341412012644891
489112	12.1510791366906	5	0.272104949049158	0.298548117704984	0.302328742285387	0.303336130236853	0	0.00341412012644891
489212	13.4160583941606	5	0.271182027323294	0.296393120230416	0.29989618406553	0.300813953867446	0	0.00341412012644891
489312	13.3430656934307	5	0.271226773725981	0.296477416773221	0.2999858133112	0.300904600729834	0	0.00341412012644891
489412	13.7007299270073	5	0.270975951341375	0.295914568514038	0.299356610477953	0.30025472934434	0	0.00341412012644891
489512	13.5	5	0.271120138292293	0.2962459235755	0.299729142106219	0.300640367521543	0	0.00341412012644891
489612	11.8920863309353	5	0.272296933615158	0.299006626421248	0.302850099575357	0.303878544741065	0	0.00341412012644891
489712	13.0869565217391	5	0.271430840079539	0.2969958818842	0.300582869108781	0.301528648608871	0	0.00341412012644891
489812	13.963503649635	5	0.270797115895515	0.295527212286628	0.29892783951467	0.299813733937669	0	0.00341412012644891
489912	12.963768115942	5	0.271505510624194	0.297131992311927	0.300725249966537	0.301671371984033	0	0.00341412012644891
490012	13.8478260869565	5	0.270876693855677	0.295702567265878	0.299123122651221	0.300015187594594	0	0.00341412012644891
490112	13.1739130434783	5	0.271361721127995	0.29682457451061	0.300387777214091	0.301325978352249	0	0.00341412012644891
490212	13.021897810219	5	0.27146348801004	0.297036556767854	0.300618894149347	0.30156187758451	0	0.00341412012644891
490312	13.8248175182482	5	0.270888504037758	0.295715636216498	0.299133186046932	0.300023480798894	0	0.00341412012644891
490412	13.4275362318841	5	0.271162374465092	0.296317855596285	0.299802561475198	0.300713129424238	0	0.00341412012644891
490512	12.5467625899281	5	0.271813824198357	0.297867778763502	0.301561826267867	0.30254174822654	0	0.00341412012644891
490612	13.6642335766423	5	0.271000102986002	0.295966104899125	0.299413787756605	0.300313722011172	0	0.00341412012644891
490712	12.9782608695652	5	0.271489384619393	0.297081344112136	0.300664554196571	0.301606992480776	0	0.00341412012644891
490812	11.7122302158273	5	0.272431995116182	0.299331786330143	0.303220184012591	0.304263633015265	0	0.00341412012644891
490912	13.5255474452555	5	0.271097593198246	0.29618310634766	0.299655208415267	0.300562386184548	0	0.00341412012644891
491012	13.6569343065693	5	0.271000825386687	0.295956783565743	0.299400162045304	0.30029826354655	0	0.00341412012644891
491112	13.5797101449275	5	0.271058599441816	0.296093894105649	0.299555239297257	0.300459110087448	0	0.00341412012644891
491212	13.2463768115942	5	0.271297355957756	0.29664025050399	0.300168482319148	0.301093366398304	0	0.00341412012644891
491312	13.3188405797101	5	0.271253883424345	0.296565034318733	0.300091883995332	0.301017701337142	0	0.00341412012644891
491412	14.2279411764706	5	0.270610430754372	0.295102972835803	0.298451767477105	0.299321207294932	0	0.00341412012644891
491512	12.7028985507246	5	0.27170469879614	0.297626449604457	0.301293828023629	0.302265952968425	0	0.00341412012644891
491612	13.4160583941606	5	0.271186211837672	0.296413016354359	0.299921402559357	0.300841235538862	0	0.00341412012644891
491712	13.0797101449275	5	0.271417836178103	0.296919704806269	0.300483617220893	0.301420041687823	0	0.00341412012644891
491812	14.1386861313869	5	0.270667139647572	0.295215577497878	0.298573424249581	0.299445083241561	0	0.00341412012644891
491912	13.9489051094891	5	0.270792617224345	0.295480356515477	0.298864834476971	0.299744167890409	0	0.00341412012644891
492012	13.1739130434783	5	0.271363379353414	0.296827183431317	0.300388962747105	0.301326051715421	0	0.00341412012644891
492112	12.7608695652174	5	0.271660327509913	0.297516719361486	0.301167796819242	0.302134196583591	0	0.00341412012644891
492212	12.8478260869565	5	0.271587871077762	0.297319331520473	0.300935532104104	0.301888975109897	0	0.00341412012644891
492312	12.9782608695652	5	0.271495531208369	0.297110989108559	0.300702432451662	0.301648165522792	0	0.00341412012644891
492412	13.036231884058	5	0.271449278205149	0.296990169419869	0.300561775217987	0.301500356518436	0	0.00341412012644891
492512	12.804347826087	5	0.271626442216911	0.297427802825529	0.301063520673416	0.302024115957396	0	0.00341412012644891
492612	12.7971014492754	5	0.271627379652594	0.297419539164515	0.301051406407602	0.30201043122392	0	0.00341412012644891
492712	13.8540145985401	5	0.27086256203893	0.295643377886645	0.299048310609866	0.299934076713153	0	0.00341412012644891
492812	13.6086956521739	5	0.271036862936648	0.296041116268172	0.299494883504525	0.300396125921747	0	0.00341412012644891
492912	14.1678832116788	5	0.270642448399546	0.295151097586672	0.298498993838615	0.299367273530185	0	0.00341412012644891
493012	13.5839416058394	5	0.271053829988327	0.296079487606428	0.299538213487674	0.30044116698337	0	0.00341412012644891
493112	13.5	5	0.271120184062072	0.296248084537453	0.299732606103181	0.30064450204688	0	0.00341412012644891
493212	13.0434782608696	5	0.271445987736017	0.296992746789493	0.300568844477554	0.301509769215254	0	0.00341412012644891
493312	13.1304347826087	5	0.271383390109106	0.296846174085635	0.300402797796287	0.301337238038912	0	0.00341412012644891
493412	13.268115942029	5	0.271286584944456	0.296628227556599	0.300158879446706	0.301085169092182	0	0.00341412012644891
493512	12.4130434782609	5	0.271911551419824	0.298091849060132	0.301812448889372	0.302800296748535	0	0.00341412012644891
493612	13.0875912408759	5	0.271424319744411	0.29696522983414	0.300543626859753	0.301485905258258	0	0.00341412012644891
493712	13.3260869565217	5	0.271249965528198	0.296562357612089	0.300091527685293	0.301018717754232	0	0.00341412012644891
493812	13.6350364963504	5	0.271017047099621	0.295993787286856	0.299441415406377	0.300340760190429	0	0.00341412012644891
493912	11.963768115942	5	0.272247884629417	0.298896699988002	0.302726429466749	0.303750266454934	0	0.00341412012644891
494012	13.6788321167883	5	0.270993944735388	0.295960630412725	0.29940956613783	0.300310002078269	0	0.00341412012644891
494112	13.1159420289855	5	0.271396378557039	0.296882192553536	0.300444870249051	0.301381396838732	0	0.00341412012644891
494212	13.6521739130435	5	0.271000726013459	0.295944981289389	0.299382948643534	0.300278616014527	0	0.00341412012644891
494312	14.6691176470588	5	0.270291507439912	0.294361557347	0.297615566218552	0.298454454040099	0	0.00341412012644891
494412	14.8686131386861	5	0.270153397811558	0.294056100549136	0.297275678479182	0.298104162369685	0	0.00341412012644891
494512	13.6594202898551	5	0.271010576354503	0.296004712925039	0.299460603144591	0.300363413775631	0	0.00341412012644891
494612	13.2898550724638	5	0.271282262877323	0.296649200850761	0.300192043349266	0.301123772981928	0	0.00341412012644891
494712	13.5912408759124	5	0.271043759842277	0.296044580572358	0.299495536576742	0.300395503189293	0	0.00341412012644891
494812	12.2753623188406	5	0.272011841089275	0.298328605429653	0.302081321609451	0.303080021586836	0	0.00341412012644891
494912	13.0942028985507	5	0.271408371337831	0.296900780905541	0.300463263613719	0.301399397369093	0	0.00341412012644891
495012	12.8115942028986	5	0.271616038505611	0.297392886508451	0.301021738436045	0.301979997478818	0	0.00341412012644891
495112	13.1594202898551	5	0.271379630866286	0.296881605184617	0.300455538972751	0.301397368569831	0	0.00341412012644891
495212	13.1159420289855	5	0.271399836121883	0.296900932234436	0.300469527913273	0.301408564620692	0	0.00341412012644891
495312	13.3722627737226	5	0.271208277717054	0.296441216068356	0.299947051057471	0.300865350802208	0	0.00341412012644891
495412	12.6449275362319	5	0.271738509569511	0.297680311219494	0.301346288138787	0.302316431390769	0	0.00341412012644891
495512	13.536231884058	5	0.271090998638631	0.296172597475292	0.299645102062692	0.300552736144383	0	0.00341412012644891
495612	14.0948905109489	5	0.270686597388149	0.29523254052801	0.298584893131208	0.299453802883793	0	0.00341412012644891
495712	13.4379562043796	5	0.271172254898406	0.296385405530614	0.299891969073944	0.300811598377474	0	0.00341412012644891
495812	12.8623188405797	5	0.271579167391571	0.297306984251172	0.300924648904739	0.301879194480234	0	0.00341412012644891
495912	13.9051094890511	5	0.270826496934478	0.295564300548775	0.298960944448536	0.29984439790354	0	0.00341412012644891
496012	12.7753623188406	5	0.271644556738837	0.297462534171787	0.301100540303706	0.302061552288382	0	0.00341412012644891
496112	13.956204379562	5	0.270792791266878	0.295493687157511	0.298883398457525	0.299764878039963	0	0.00341412012644891
496212	12.7122302158273	5	0.271692446221539	0.297580059691553	0.301235197495183	0.302202139351942	0	0.00341412012644891
496312	13.3868613138686	5	0.271201501209133	0.29643390050831	0.299940929722794	0.30085983610152	0	0.00341412012644891
496412	13.5289855072464	5	0.271099969106752	0.296204047876988	0.299683944341687	0.300594523015019	0	0.00341412012644891
496512	13.8102189781022	5	0.270897236321103	0.295733607794598	0.299153296724126	0.300044379830519	0	0.00341412012644891
496612	13.4347826086957	5	0.271180225960048	0.296416793024584	0.299930558896501	0.300852794571274	0	0.00341412012644891
496712	14.043795620438	5	0.270742601372548	0.295408522647563	0.298796287899678	0.299678419722673	0	0.00341412012644891
496812	13.036231884058	5	0.271461117587325	0.297049567690808	0.300638460954785	0.301584113550402	0	0.00341412012644891
496912	12.7391304347826	5	0.2716763748762	0.297550313314826	0.3012036430294	0.302170238484057	0	0.00341412012644891
497012	13.3503649635036	5	0.271231790627594	0.296515269868236	0.300036222254169	0.300960222720868	0	0.00341412012644891
497112	13.3211678832117	5	0.271250898052531	0.296553744351454	0.300077564047252	0.301002077930149	0	0.00341412012644891
497212	13.3623188405797	5	0.271221676068746	0.2964878931223	0.300004068184723	0.300926284539136	0	0.00341412012644891
497312	13.978102189781	5	0.27077581683832	0.295451816179282	0.298835580023667	0.299715077082656	0	0.00341412012644891
497412	13.6204379562044	5	0.27102912037101	0.29602538467912	0.299477889560186	0.300378859652107	0	0.00341412012644891
497512	13.9338235294118	5	0.27081180554129	0.295541883040945	0.298938314631145	0.299821902745106	0	0.00341412012644891
497612	13.1897810218978	5	0.271339833075582	0.29674373358143	0.300286884090199	0.301216908612417	0	0.00341412012644891
497712	13.5766423357664	5	0.271058482554159	0.296086639343483	0.29954479075527	0.300447245059664	0	0.00341412012644891
497812	14.1240875912409	5	0.270677129745585	0.295237725480598	0.298598146619991	0.299470606367606	0	0.00341412012644891
497912	12.4855072463768	5	0.271877403251135	0.298068858124383	0.301805861254178	0.302802742198122	0	0.00341412012644891
498012	13.6350364963504	5	0.271021034071521	0.296016101186363	0.299470927321155	0.30037334629176	0	0.00341412012644891
498112	13.5912408759124	5	0.271062656012026	0.296140115450661	0.299620081156418	0.300532565307475	0	0.00341412012644891
498212	13.7299270072993	5	0.270960812376582	0.295895129883016	0.299339450824253	0.300239052279082	0	0.00341412012644891
498312	12.6666666666667	5	0.271727122279217	0.297662618073259	0.301328307935287	0.302298483777251	0	0.00341412012644891
498412	13.4202898550725	5	0.271179301012072	0.296386403091596	0.299888426353171	0.30080585740574	0	0.00341412012644891
498512	14.0583941605839	5	0.270717039389629	0.295312394815262	0.298677341459508	0.299550590263519	0	0.00341412012644891
498612	12.3093525179856	5	0.271992638538339	0.298298692464962	0.302052123920013	0.303051793024476	0	0.00341412012644891
498712	13.1159420289855	5	0.271400846942762	0.296903897923765	0.300472666937958	0.30141164312432	0	0.00341412012644891
498812	13.2992700729927	5	0.271260623994086	0.296560147017998	0.300080045667647	0.301002627207426	0	0.00341412012644891
498912	13.2898550724638	5	0.271276665747724	0.296619581878408	0.300153307535253	0.301081208377051	0	0.00341412012644891
499012	14.0583941605839	5	0.27071574454766	0.295308111407272	0.29867257728862	0.299545795657749	0	0.00341412012644891
499112	13.9927536231884	5	0.270777572258387	0.295488814878624	0.298887726745939	0.299773972668675	0	0.00341412012644891
499212	13.7007299270073	5	0.270968325148677	0.295877927770636	0.29930990966461	0.30020405260948	0	0.00341412012644891
499312	13.2101449275362	5	0.271322900224537	0.29669825558106	0.30023362885679	0.301160813358737	0	0.00341412012644891
499412	12.9565217391304	5	0.271508213077398	0.297133215714806	0.30072551291163	0.301671260552311	0	0.00341412012644891
499512	11.7553956834532	5	0.272403396244383	0.299273245812062	0.303156732529273	0.304199053289794	0	0.00341412012644891
499612	12.4855072463768	5	0.271859317340896	0.297971236046469	0.301676888532668	0.302660099462942	0	0.00341412012644891
499712	12.8333333333333	5	0.271605156462928	0.297376897336177	0.301005499739333	0.301963649795454	0	0.00341412012644891
499812	13.3941605839416	5	0.271190341501556	0.296393083492386	0.299890557120517	0.300805748933465	0	0.00341412012644891
499912	13.3623188405797	5	0.271216195013457	0.29646307823159	0.299973045037249	0.300892958766005	0	0.00341412012644891
500012	13.6277372262774	5	0.271027049805824	0.296027334651877	0.299481831347993	0.300383646854593	0	0.00341412012644891
500112	13.8239436619718	5	0.270879581398868	0.295673957769838	0.299080715402052	0.299966890186856	0	0.00379346680716545
500212	13.4195804195804	5	0.271183163618109	0.296407332927043	0.299915917793205	0.30083610546109	0	0.00379346680716545
500312	13.6408450704225	5	0.271015809900648	0.296000981854986	0.299452759738058	0.300353957735584	0	0.00379346680716545
500412	13.1748251748252	5	0.271347204684718	0.29675303942037	0.300295145804033	0.30122451170974	0	0.00379346680716545
500512	14.056338028169	5	0.270725032332401	0.295347259853345	0.298721227344549	0.299598014418614	0	0.00379346680716545
500612	13.3006993006993	5	0.271271820129245	0.296617649197246	0.300153907604743	0.301083013882034	0	0.00379346680716545
500712	13.2253521126761	5	0.271314630073066	0.296685618883524	0.300221058320402	0.301148437345466	0	0.00379346680716545
500812	13.5845070422535	5	0.271052573002618	0.296074099676078	0.299531263683757	0.300433546758136	0	0.00379346680716545
500912	13.7446808510638	5	0.27093606007046	0.295803930028589	0.299227135035431	0.300118640633088	0	0.00379346680716545
501012	13.5	5	0.271116377667299	0.296229922468499	0.299709371515815	0.300619219612537	0	0.00379346680716545
501112	13.387323943662	5	0.271198241297774	0.296421000853088	0.299925125961212	0.300842973036952	0	0.00379346680716545
501212	13.034965034965	5	0.271454218070334	0.29701712655704	0.300597735461638	0.301540288519279	0	0.00379346680716545
501312	12.7622377622378	5	0.27165607415958	0.297496153034688	0.301140635980693	0.302104085024577	0	0.00379346680716545
501412	13.3356643356643	5	0.271229067273605	0.296474368351034	0.29997971041581	0.300897075488259	0	0.00379346680716545
501512	13.1478873239437	5	0.271379823106858	0.296862181269546	0.300427910579666	0.301366281692622	0	0.00379346680716545
501612	13.6619718309859	5	0.271002381704431	0.295972913668999	0.299421713015699	0.300321974486427	0	0.00379346680716545
501712	13.3356643356643	5	0.271234693566611	0.296503316718117	0.300017372288563	0.30093838775846	0	0.00379346680716545
501812	14.0567375886525	5	0.270715929326568	0.295304572632653	0.298667036797645	0.299539284309133	0	0.00379346680716545
501912	14.0845070422535	5	0.270709563319048	0.295324841925218	0.298700155348566	0.299578055554433	0	0.00379346680716545
502012	13.5211267605634	5	0.271108764842111	0.296229550261213	0.29971353175705	0.300625419266523	0	0.00379346680716545
502112	13.5774647887324	5	0.271058657258648	0.296091393693825	0.29955196042815	0.300455611801854	0	0.00379346680716545
502212	13	5	0.271486016001945	0.297108860728212	0.300706697054471	0.301655680186034	0	0.00379346680716545
502312	14.1338028169014	5	0.270672600926716	0.29523737079011	0.298601299479855	0.299475536723679	0	0.00379346680716545
502412	13.9859154929577	5	0.270767060554767	0.295421228954775	0.298797660277644	0.299674215974415	0	0.00379346680716545
502512	13.9507042253521	5	0.270794485767595	0.295491391658543	0.298878921174103	0.299759417783209	0	0.00379346680716545
502612	13.4055944055944	5	0.271186122440429	0.296396153926219	0.299898111656865	0.300815408272279	0	0.00379346680716545
502712	13.1048951048951	5	0.271401868139576	0.296888576148419	0.300450101676753	0.301385936117119	0	0.00379346680716545
502812	12.6293706293706	5	0.271761477113226	0.297760974620039	0.30144442831358	0.30242103035292	0	0.00379346680716545
502912	13.4225352112676	5	0.271180789210112	0.296403204974217	0.299912145643152	0.30083269403956	0	0.00379346680716545
503012	13.5524475524476	5	0.271078852750273	0.296141782575582	0.299609208968775	0.300514958520765	0	0.00379346680716545
503112	14.4184397163121	5	0.270464188415802	0.294744035764158	0.298041855671841	0.298894223784357	0	0.00379346680716545
503212	13.2887323943662	5	0.271259068136584	0.296534710706502	0.300045295605207	0.300964070783359	0	0.00379346680716545
503312	13.612676056338	5	0.271028074103551	0.296010257724143	0.299458082412996	0.300357408749937	0	0.00379346680716545
503412	13.0979020979021	5	0.271404468471995	0.296891277941126	0.300452934035724	0.301388998016113	0	0.00379346680716545
503512	12.5174825174825	5	0.271838959404696	0.297935390001997	0.301640472077827	0.302624217057244	0	0.00379346680716545
503612	13.556338028169	5	0.271091201552774	0.296209651500838	0.299697493212253	0.300611673188643	0	0.00379346680716545
503712	13.8380281690141	5	0.27086844364698	0.295646787702417	0.299049929689177	0.299934969621572	0	0.00379346680716545
503812	13.7042253521127	5	0.270969570514279	0.295891624843703	0.299328663571658	0.300224948216702	0	0.00379346680716545
503912	12.8811188811189	5	0.271572000394878	0.297306247284553	0.300928268531166	0.301884832561906	0	0.00379346680716545
504012	14.1063829787234	5	0.270691363752791	0.295276830455607	0.298644477812904	0.299519713404982	0	0.00379346680716545
504112	13.2237762237762	5	0.271326800082245	0.296741395674588	0.300291891400782	0.301225273333157	0	0.00379346680716545
504212	13.6971830985915	5	0.270973646842703	0.295897256325315	0.299333658299043	0.300229487786734	0	0.00379346680716545
504312	13.2887323943662	5	0.271277585007623	0.296623035056327	0.300157449364488	0.301085533123561	0	0.00379346680716545
504412	12.7972027972028	5	0.271631754762223	0.297442457818753	0.301081134564014	0.302042965230854	0	0.00379346680716545
504512	14	5	0.270765171402669	0.295442664430092	0.298830282855614	0.299711882700256	0	0.00379346680716545
504612	12.8041958041958	5	0.271631221077056	0.297450898236957	0.301092971100689	0.302056085956836	0	0.00379346680716545
504712	13.3846153846154	5	0.271199780982353	0.296423357905603	0.299927343228492	0.300845050561937	0	0.00379346680716545
504812	13.4755244755245	5	0.271137909368168	0.296289192224812	0.299778763755686	0.300692210534645	0	0.00379346680716545
504912	13.6901408450704	5	0.270981501720147	0.2959218898375	0.299363249898583	0.300260953610859	0	0.00379346680716545
505012	13.6760563380282	5	0.27098387372287	0.295907768989619	0.299341609703117	0.300236040870499	0	0.00379346680716545
505112	13.9577464788732	5	0.270801102002643	0.29553904266783	0.298942308076505	0.299829298589873	0	0.00379346680716545
505212	12.4545454545455	5	0.271883268518444	0.298033308605852	0.301748997831448	0.302735770992807	0	0.00379346680716545
505312	13.3098591549296	5	0.271258154610411	0.29656808371953	0.300092833720059	0.301017486287949	0	0.00379346680716545
505412	13.9859154929577	5	0.270766455762012	0.295419687692959	0.298796142131591	0.299672788009566	0	0.00379346680716545
505512	13.4507042253521	5	0.271150195354142	0.296302720903469	0.299789556537851	0.3007014597966	0	0.00379346680716545
505612	13.9084507042254	5	0.270825283726121	0.295564593083196	0.298962080540195	0.299845892406101	0	0.00379346680716545
505712	13.6267605633803	5	0.271025686985983	0.296019013715299	0.299470834896644	0.300371531049949	0	0.00379346680716545
505812	14.1914893617021	5	0.270625434114615	0.295111679068594	0.298454412751673	0.299320962838424	0	0.00379346680716545
505912	14.3262411347518	5	0.270528580918185	0.294888753482526	0.298203729698074	0.299061461192421	0	0.00379346680716545
506012	13.9929078014184	5	0.270762858595108	0.295416749388747	0.298794649401317	0.299672069411105	0	0.00379346680716545
506112	14.4929577464789	5	0.270413423742521	0.294633826744169	0.297919766697863	0.298768614998216	0	0.00379346680716545
506212	13.8732394366197	5	0.270852935882456	0.295633182328109	0.299040528990927	0.299927663852442	0	0.00379346680716545
506312	14.0352112676056	5	0.270733748640117	0.295353575284083	0.298724977295169	0.29960062987788	0	0.00379346680716545
506412	12.5763888888889	5	0.271789398413003	0.297801107935185	0.30148309085532	0.302458448095535	0	0.00379346680716545
506512	13.8531468531469	5	0.270864285122819	0.295650867970332	0.299057859251823	0.299944472012665	0	0.00379346680716545
506612	13.0352112676056	5	0.271452895591627	0.297011895220801	0.300591464401902	0.30153370703348	0	0.00379346680716545
506712	12.8461538461538	5	0.271596498197861	0.29735908226854	0.30098621234011	0.301944069914824	0	0.00379346680716545
506812	12.4405594405594	5	0.271887686453174	0.29802731822924	0.30173725239406	0.302721396389975	0	0.00379346680716545
506912	14.5140845070423	5	0.270393273490167	0.294574678402446	0.297849663240289	0.298694546913824	0	0.00379346680716545
507012	13.5352112676056	5	0.271095836746775	0.296196212717685	0.299675895058787	0.300586627949827	0	0.00379346680716545
507112	13.2657342657343	5	0.271299910349469	0.296689238454372	0.300236286636915	0.301169055638908	0	0.00379346680716545
507212	13.1118881118881	5	0.271398899069325	0.296891360067978	0.300457286900265	0.301395491505384	0	0.00379346680716545
507312	13.8098591549296	5	0.270901093107575	0.295749337014058	0.299172344432308	0.300064528067548	0	0.00379346680716545
507412	13.443661971831	5	0.27115982492625	0.296335627490871	0.299829474276283	0.300743975632158	0	0.00379346680716545
507512	14.0354609929078	5	0.270728550286996	0.295325574555618	0.298688155970343	0.299560048247366	0	0.00379346680716545
507612	14.4397163120567	5	0.270448025987731	0.294703008083041	0.297994366472614	0.298844446007782	0	0.00379346680716545
507712	13.3028169014085	5	0.271261742405138	0.296571442347168	0.300094989539576	0.301018977095356	0	0.00379346680716545
507812	13.3661971830986	5	0.271218867465978	0.296481350305054	0.299996448951168	0.300918208444635	0	0.00379346680716545
507912	13.2657342657343	5	0.271287498163716	0.29662878425338	0.300159063873211	0.301085175549492	0	0.00379346680716545
508012	14.2183098591549	5	0.27059926477213	0.295035612859201	0.29836471790241	0.299226450556372	0	0.00379346680716545
508112	14.1619718309859	5	0.270648002136374	0.295165244984014	0.298514829366099	0.29938352778168	0	0.00379346680716545
508212	13.2746478873239	5	0.27128776078321	0.29664883776343	0.300187834550645	0.301117774746087	0	0.00379346680716545
508312	13.9366197183099	5	0.270807609969102	0.29552937796745	0.298923869715688	0.299806893967993	0	0.00379346680716545
508412	13.6197183098592	5	0.271031556614786	0.296036828887678	0.299492516419123	0.300394770872526	0	0.00379346680716545
508512	13.5352112676056	5	0.271094506345614	0.296188828919704	0.299665916495678	0.300575443266972	0	0.00379346680716545
508612	13.6478873239437	5	0.271010675438521	0.295986556802392	0.299435239348682	0.300335129563349	0	0.00379346680716545
508712	12.8041958041958	5	0.271626341081784	0.297428495616481	0.301064854467558	0.302025811192655	0	0.00379346680716545
508812	14.1549295774648	5	0.270650805479135	0.295170320675896	0.298521087025556	0.299390476203176	0	0.00379346680716545
508912	13.041958041958	5	0.271456682396889	0.297041480185681	0.300630454067402	0.301576412172589	0	0.00379346680716545
509012	13.1748251748252	5	0.27135240278132	0.296779079201719	0.300328682799886	0.301261087412734	0	0.00379346680716545
509112	11.9440559440559	5	0.272261542074871	0.298934514998708	0.302772785447087	0.303800473647871	0	0.00379346680716545
509212	13.3239436619718	5	0.271236601474489	0.296489283836302	0.299995757024474	0.300913365340794	0	0.00379346680716545
509312	14.4326241134752	5	0.270454713523633	0.294723180330242	0.298018513299091	0.298870070278933	0	0.00379346680716545
509412	12.8521126760563	5	0.27159035714929	0.297340652395434	0.300964173814875	0.301920641033026	0	0.00379346680716545
509512	12.2916666666667	5	0.272002891183747	0.298313744363413	0.302065737862281	0.303064216321757	0	0.00379346680716545
509612	14.1056338028169	5	0.270684298125293	0.295240024626817	0.298596726886312	0.299467449523889	0	0.00379346680716545
509712	14.2553191489362	5	0.270585791915841	0.295036900819213	0.298375331115034	0.299241308089206	0	0.00379346680716545
509812	13.3076923076923	5	0.27125265482771	0.296538965275113	0.300055695747587	0.300977265751609	0	0.00379346680716545
509912	13.8239436619718	5	0.27088932385068	0.295720611096291	0.299140158009886	0.30003140717931	0	0.00379346680716545
510012	13.5	5	0.271121802522441	0.296256537293439	0.29974354104964	0.300656460620033	0	0.00379346680716545
510112	13.9295774647887	5	0.270805975529836	0.295508351758005	0.298895210750725	0.29977508486931	0	0.00379346680716545
510212	13.5211267605634	5	0.27110534742902	0.296213676122826	0.299693380385714	0.300603546708258	0	0.00379346680716545
510312	14.4014084507042	5	0.270484860544993	0.294812179185468	0.298124332472371	0.298982095374576	0	0.00379346680716545
510412	13.1538461538462	5	0.271373005021508	0.296844265079712	0.300408231737117	0.301346430220494	0	0.00379346680716545
510512	14.1267605633803	5	0.270669743791228	0.295208822373755	0.298562454572567	0.299432346996599	0	0.00379346680716545
510612	13.4615384615385	5	0.271145124651764	0.296297815324316	0.299785982705077	0.300698590567964	0	0.00379346680716545
510712	14.3380281690141	5	0.270522478496397	0.294879674041615	0.298194837756465	0.299052804576845	0	0.00379346680716545
510812	12.7972027972028	5	0.271630106289278	0.297435782357953	0.301073227210364	0.302034755206621	0	0.00379346680716545
510912	13.3496503496504	5	0.271233489901838	0.296520232678816	0.300041663977174	0.300965711883632	0	0.00379346680716545
511012	13.034965034965	5	0.271456314021513	0.297028194176678	0.300612180474333	0.3015561410436	0	0.00379346680716545
511112	14.2605633802817	5	0.270578434662312	0.29500969666446	0.298341518798896	0.299204869399376	0	0.00379346680716545
511212	13.2377622377622	5	0.271304170375524	0.296656136851492	0.300186115812319	0.301111464969572	0	0.00379346680716545
511312	13.5985915492958	5	0.27105027136052	0.296087427159742	0.299551360463744	0.300456462095745	0	0.00379346680716545
511412	13.387323943662	5	0.271203653076449	0.296442906716395	0.299951654313232	0.300871044954	0	0.00379346680716545
511512	13.8028169014085	5	0.270896613891858	0.295716283985581	0.299128899274609	0.30001694142046	0	0.00379346680716545
511612	13.887323943662	5	0.270839075517781	0.295591590273702	0.298990870925657	0.299874988249674	0	0.00379346680716545
511712	13.9366197183099	5	0.270795757401893	0.295474128464066	0.298854121955015	0.299731548124719	0	0.00379346680716545
511812	14.7304964539007	5	0.270242242310853	0.294236790978621	0.297472241074192	0.298304854470808	0	0.00379346680716545
511912	13.9788732394366	5	0.27077825965907	0.295463929962706	0.298850770610588	0.299731404355551	0	0.00379346680716545
512012	13.6830985915493	5	0.27098921229397	0.295946217433845	0.299392356213002	0.300291767349762	0	0.00379346680716545
512112	14.0985915492958	5	0.27069007681197	0.295253516678469	0.298611690929698	0.299482795685835	0	0.00379346680716545
512212	13.5915492957746	5	0.271052924278055	0.296088782714951	0.299551866801726	0.300456644997208	0	0.00379346680716545
512312	13.1619718309859	5	0.27136044685428	0.29679835205758	0.30035169826307	0.301285820857198	0	0.00379346680716545
512412	12.5944055944056	5	0.271782823117807	0.297799336990036	0.301484164017198	0.302460621123065	0	0.00379346680716545
512512	13.1608391608392	5	0.271364418345891	0.296808363218183	0.300361378136252	0.301294663063311	0	0.00379346680716545
512612	14.2042253521127	5	0.270612098816972	0.295071750426816	0.298407133250345	0.299271076597845	0	0.00379346680716545
512712	13.6549295774648	5	0.2710126567006	0.296009267298438	0.299466144854349	0.300369457133757	0	0.00379346680716545
512812	12.8741258741259	5	0.271580390630907	0.297335875620337	0.300965309609741	0.301925054766977	0	0.00379346680716545
512912	13.1608391608392	5	0.271365387440925	0.296818664423911	0.300376579853561	0.301312270634267	0	0.00379346680716545
513012	13.2377622377622	5	0.271313263240473	0.296711900388682	0.300262231958423	0.301197081899617	0	0.00379346680716545
513112	14.2112676056338	5	0.270612056977374	0.295082918588754	0.298422758611265	0.299288531370112	0	0.00379346680716545
513212	14.056338028169	5	0.270720894364073	0.295331512306105	0.298702770675873	0.299578864929457	0	0.00379346680716545
513312	13.2887323943662	5	0.271267552675148	0.296573672554787	0.300094339385583	0.301016982929588	0	0.00379346680716545
513412	13.1958041958042	5	0.27134319638435	0.296768662639349	0.300319370912644	0.301252326574548	0	0.00379346680716545
513512	12.9014084507042	5	0.27155708808847	0.297273795094968	0.300892981960396	0.301849011375579	0	0.00379346680716545
513612	14.4042553191489	5	0.270471441173181	0.294754676850283	0.298052332495918	0.298904496582573	0	0.00379346680716545
513712	13.3450704225352	5	0.27122580720801	0.296476997713264	0.299985878331244	0.30090490256192	0	0.00379346680716545
513812	12.5174825174825	5	0.271837357116174	0.297924989740977	0.301626081450226	0.302607962139196	0	0.00379346680716545
513912	13.7042253521127	5	0.270978713522683	0.295931092629794	0.299377418970749	0.300277058268189	0	0.00379346680716545
514012	12.5804195804196	5	0.271797306205021	0.297849065728503	0.301546119758565	0.302527683870031	0	0.00379346680716545
514112	13.7957746478873	5	0.270914906766615	0.295794084531533	0.299227194874143	0.300123444028071	0	0.00379346680716545
514212	14.4113475177305	5	0.270465471018166	0.294738605842395	0.298033649536178	0.298884921041425	0	0.00379346680716545
514312	13.7253521126761	5	0.270963864688758	0.29590017969181	0.299344188529559	0.300243471017023	0	0.00379346680716545
514412	13.7816901408451	5	0.270910916823319	0.295748318982922	0.299164914043882	0.300054270842885	0	0.00379346680716545
514512	13	5	0.271483192014513	0.297091388100468	0.300683025346804	0.3016292380185	0	0.00379346680716545
514612	12.4755244755245	5	0.271864695264182	0.297985279527375	0.301694416981258	0.302679296765425	0	0.00379346680716545
514712	13.5422535211268	5	0.271099735652267	0.296228393207974	0.299718841689215	0.300633976767183	0	0.00379346680716545
514812	13.4265734265734	5	0.271170631310261	0.29635767569832	0.299853698712411	0.300768878503996	0	0.00379346680716545
514912	12.9090909090909	5	0.271555146074638	0.297279189365347	0.30090215424124	0.301859923013075	0	0.00379346680716545
515012	13.2042253521127	5	0.271346481632972	0.296807374560258	0.300373859980389	0.301313982522964	0	0.00379346680716545
515112	13.3846153846154	5	0.271209345220359	0.296469587664854	0.299986429010542	0.300909303251382	0	0.00379346680716545
515212	14.1702127659574	5	0.270638927294637	0.295138348945928	0.298483174527331	0.299350227029932	0	0.00379346680716545
515312	13.1958041958042	5	0.271335782557511	0.296733779988933	0.300275037513142	0.301204243575763	0	0.00379346680716545
515412	13.4014084507042	5	0.271198762743982	0.296447276698219	0.2999614252192	0.300883304206851	0	0.00379346680716545
515512	14.0921985815603	5	0.270688712861432	0.295239846425776	0.298594125725689	0.299463858746254	0	0.00379346680716545
515612	13.3356643356643	5	0.271238318185733	0.296520610794525	0.300039285395504	0.300962072428692	0	0.00379346680716545
515712	12.9788732394366	5	0.271502124742801	0.297145923967186	0.300747871496616	0.301697957623786	0	0.00379346680716545
515812	13.6901408450704	5	0.270986250358129	0.295947222708473	0.299396374460166	0.300297326790863	0	0.00379346680716545
515912	15.0921985815603	5	0.270001555340265	0.293725009921257	0.29690780792567	0.297725028719763	0	0.00379346680716545
516012	13.6197183098592	5	0.271036212514905	0.296057732908675	0.299518667104417	0.300422897075798	0	0.00379346680716545
516112	13.8169014084507	5	0.270891442255914	0.295717285358115	0.299133891176423	0.300023799770218	0	0.00379346680716545
516212	12.951048951049	5	0.271520259863587	0.297185630237777	0.300792547192596	0.301744376645983	0	0.00379346680716545
516312	13.041958041958	5	0.271461694879877	0.297066270750824	0.30066243675372	0.301611378378809	0	0.00379346680716545
516412	14.2198581560284	5	0.27060783225468	0.295075147864566	0.298414017957251	0.299279351559841	0	0.00379346680716545
516512	12.5277777777778	5	0.271825407861702	0.297885012821684	0.301577375835335	0.302555908174316	0	0.00379346680716545
516612	12.993006993007	5	0.271477104161313	0.297049155234978	0.300627269298693	0.301567948992722	0	0.00379346680716545
516712	14.8439716312057	5	0.270166229964066	0.294073659345807	0.297291833482651	0.298119309931028	0	0.00379346680716545
516812	13.2797202797203	5	0.271281501109621	0.296625662282118	0.30015865089949	0.301086057551193	0	0.00379346680716545
516912	13.9577464788732	5	0.270798513486422	0.29552757247553	0.298928241289569	0.299814392015714	0	0.00379346680716545
517012	13.7887323943662	5	0.270902401400926	0.295719619121564	0.299129993885776	0.300017007240475	0	0.00379346680716545
517112	14.0422535211268	5	0.270725824112661	0.295327732423967	0.29869354937258	0.299567018542587	0	0.00379346680716545
517212	14.0709219858156	5	0.270716066778973	0.29533407217174	0.298709650928351	0.299587757517726	0	0.00379346680716545
517312	13.9577464788732	5	0.270794214937752	0.295503170413277	0.298895754163781	0.299778372689023	0	0.00379346680716545
517412	13.4507042253521	5	0.271168697695222	0.296397330298021	0.299912326396111	0.30083593581499	0	0.00379346680716545
517512	13.3169014084507	5	0.271254474939027	0.296564293971508	0.30009019581465	0.301015504227013	0	0.00379346680716545
517612	13.2112676056338	5	0.271325418426127	0.296714126847588	0.300254686878166	0.301184058870338	0	0.00379346680716545
517712	13.7676056338028	5	0.270926269768985	0.295796965418708	0.299223555696877	0.300116700858998	0	0.00379346680716545
517812	12.7062937062937	5	0.271687935076419	0.297546740179609	0.301190716733179	0.30215297957978	0	0.00379346680716545
517912	13.4125874125874	5	0.271178618362178	0.296371431674513	0.299867939562633	0.300783117419927	0	0.00379346680716545
518012	13.6971830985915	5	0.270984760738698	0.29594879422419	0.299398592255208	0.3002995481369	0	0.00379346680716545
518112	12.2986111111111	5	0.272002905576277	0.29832532780488	0.302081916455419	0.303082275667286	0	0.00379346680716545
518212	14.0633802816901	5	0.27071393663596	0.2953072319372	0.298672132547466	0.299545457306278	0	0.00379346680716545
518312	13.5384615384615	5	0.271092061350445	0.296180464808564	0.299655167499014	0.300563595995452	0	0.00379346680716545
518412	11.8680555555556	5	0.272321651741826	0.299083507001517	0.30294264415213	0.303977058926767	0	0.00379346680716545
518512	12.3566433566434	5	0.271963392516069	0.298247451652911	0.30200029026017	0.303001043852396	0	0.00379346680716545
518612	13.1678321678322	5	0.271351987078213	0.296764883216996	0.30030907906015	0.301239292250466	0	0.00379346680716545
518712	14.5281690140845	5	0.27039572412663	0.294608479903264	0.297895054276573	0.298744513466263	0	0.00379346680716545
518812	13.7957746478873	5	0.270905843995017	0.295748597611318	0.299168542108871	0.30005942405233	0	0.00379346680716545
518912	13.1118881118881	5	0.27139715334792	0.296879504211362	0.300440689542143	0.301376608724742	0	0.00379346680716545
519012	12.5694444444444	5	0.271801355052263	0.297849451576327	0.30154427262553	0.302524913437277	0	0.00379346680716545
519112	14.0567375886525	5	0.270715588132552	0.295306346368784	0.298670607479513	0.299543880545754	0	0.00379346680716545
519212	13.7957746478873	5	0.270906897506061	0.295754265628635	0.299175948589021	0.300067549345474	0	0.00379346680716545
519312	13.709219858156	5	0.270978582538978	0.295940501562793	0.299390937599144	0.300292332205755	0	0.00379346680716545
519412	12.7622377622378	5	0.271649223504713	0.297460607288387	0.301094471326011	0.302053545297491	0	0.00379346680716545
519512	13.9647887323944	5	0.270775505516722	0.295427079835188	0.298800994027844	0.299676435633433	0	0.00379346680716545
519612	13.8802816901408	5	0.270841842063544	0.29559480606306	0.298994107043846	0.299878311847771	0	0.00379346680716545
519712	12.0277777777778	5	0.272205192985622	0.29881647929977	0.302643911398313	0.303668903847034	0	0.00379346680716545
519812	13.2587412587413	5	0.271291800034482	0.296640012793519	0.300172735411165	0.301099939582398	0	0.00379346680716545
519912	13.6923076923077	5	0.27097529550172	0.295898226333569	0.299334297177909	0.300230043585999	0	0.00379346680716545
520012	13.5915492957746	5	0.271055766197455	0.296104820693922	0.299573112036074	0.300480124771102	0	0.00379346680716545
520112	13.9929577464789	5	0.270766991701496	0.295434711891668	0.298816841462639	0.299695790093702	0	0.00379346680716545
520212	13.3521126760563	5	0.271221678825787	0.296467824771228	0.299975218296231	0.300893616479359	0	0.00379346680716545
520312	13.0699300699301	5	0.271435813722598	0.296991586812437	0.30057380210519	0.301517534255027	0	0.00379346680716545
520412	13.7464788732394	5	0.270942877172423	0.295837979110733	0.299270297205547	0.300165301269907	0	0.00379346680716545
520512	13.2097902097902	5	0.271328711936272	0.296724610325457	0.300266726598587	0.301196482242061	0	0.00379346680716545
520612	13.0774647887324	5	0.271429025465634	0.296971823799648	0.300550308787418	0.30149267322901	0	0.00379346680716545
520712	13.4335664335664	5	0.271173566359421	0.296385633842244	0.299891504380549	0.300810788083043	0	0.00379346680716545
520812	14.4577464788732	5	0.270435127413246	0.294675782582898	0.297964897009624	0.298814521382229	0	0.00379346680716545
520912	13.8936170212766	5	0.270843372465759	0.295621793960556	0.299030291411087	0.299918027473488	0	0.00379346680716545
521012	14.7304964539007	5	0.270247297163049	0.294261411426808	0.297503713708917	0.298339059970719	0	0.00379346680716545
521112	13.3706293706294	5	0.271219879940144	0.296496540096334	0.300018033921593	0.300942746422608	0	0.00379346680716545
521212	13.5211267605634	5	0.271105529649838	0.296216565262669	0.299697896081052	0.300608910469126	0	0.00379346680716545
521312	13.4965034965035	5	0.271127315145501	0.296274598857884	0.299764778398361	0.300678664099244	0	0.00379346680716545
521412	14.8510638297872	5	0.270164382603386	0.294078611537057	0.297300264350253	0.298129308260196	0	0.00379346680716545
521512	13.7746478873239	5	0.27091834437577	0.295768621638041	0.299188247053137	0.300078560948915	0	0.00379346680716545
521612	14.0492957746479	5	0.270726036557934	0.295341948634321	0.298713686385502	0.299589707633738	0	0.00379346680716545
521712	14.2836879432624	5	0.270554659478959	0.294937110518936	0.298254793584498	0.2991129245615	0	0.00379346680716545
521812	14.0985915492958	5	0.270688043075867	0.295246232753939	0.298603238427254	0.299474048635754	0	0.00379346680716545
521912	12.5416666666667	5	0.271822681040722	0.29789986901165	0.30160087801852	0.3025833422813	0	0.00379346680716545
522012	13.3146853146853	5	0.271251934167864	0.296545804766301	0.300065363595593	0.300987992512465	0	0.00379346680716545
522112	12.8531468531469	5	0.271587411626153	0.297329966192097	0.300951374443653	0.301907142922942	0	0.00379346680716545
522212	13.2867132867133	5	0.271279623291995	0.296631493981173	0.300168623837736	0.301097966601015	0	0.00379346680716545
522312	13.9366197183099	5	0.270804834548633	0.295515789663606	0.298906506832597	0.299788032237392	0	0.00379346680716545
522412	13.5174825174825	5	0.271119572422853	0.296273716128868	0.299768492004236	0.300684496527992	0	0.00379346680716545
522512	13.5070422535211	5	0.27110752769062	0.296198295678389	0.299670195911688	0.3005770407706	0	0.00379346680716545
522612	13	5	0.271472158254534	0.297037482367674	0.30061396357189	0.301554080247317	0	0.00379346680716545
522712	13.886524822695	5	0.270837009315355	0.295581226339224	0.29897777515452	0.29986084720894	0	0.00379346680716545
522812	13.8028169014085	5	0.270903028987953	0.295748923985835	0.299171117554484	0.300063090211467	0	0.00379346680716545
522912	14.2127659574468	5	0.270610117129736	0.29507590843976	0.298414119854995	0.29927927340925	0	0.00379346680716545
523012	13.4647887323944	5	0.271140803099189	0.296279723503704	0.299762675015551	0.300673047654291	0	0.00379346680716545
523112	13.5140845070423	5	0.271110086506909	0.296225781565066	0.299707821354466	0.300618969786779	0	0.00379346680716545
523212	12.965034965035	5	0.271505151172287	0.297135961411271	0.300731896891048	0.30167941073625	0	0.00379346680716545
523312	13.020979020979	5	0.271468773533675	0.297060297223402	0.300648622049265	0.301593833785853	0	0.00379346680716545
523412	14.4647887323944	5	0.270430830971327	0.294667731253489	0.29795634274107	0.298805874859271	0	0.00379346680716545
523512	13.0985915492958	5	0.271408581985198	0.296911236390082	0.300478056736064	0.301416028908322	0	0.00379346680716545
523612	13.9014084507042	5	0.270833025536599	0.295589859459362	0.298992812466189	0.299878745116489	0	0.00379346680716545
523712	13.4545454545455	5	0.27115133885052	0.296315734546298	0.29980738442283	0.300721333753652	0	0.00379346680716545
523812	13.887323943662	5	0.270830977259761	0.295554381448491	0.298944055737046	0.299824495371048	0	0.00379346680716545
523912	13.8239436619718	5	0.270883950903359	0.295694745580806	0.299107139129149	0.299995532598566	0	0.00379346680716545
524012	14.4507042253521	5	0.27044369836758	0.29470327219211	0.297997797377247	0.298849368561599	0	0.00379346680716545
524112	13.9574468085106	5	0.270790582124925	0.295486771588953	0.2988755242981	0.299756831434193	0	0.00379346680716545
524212	14.3380281690141	5	0.270526516560821	0.294898025283618	0.298217863863299	0.299077600254741	0	0.00379346680716545
524312	13.7816901408451	5	0.270913399873281	0.295758864258306	0.299177913094437	0.300068166614592	0	0.00379346680716545
524412	13.9366197183099	5	0.270809599820396	0.29553870786765	0.298935685125802	0.299819670462133	0	0.00379346680716545
524512	13.0979020979021	5	0.271406940616775	0.29690268014826	0.300467352062543	0.301404594512325	0	0.00379346680716545
524612	14.0845070422535	5	0.270704946795815	0.295301222804422	0.298669401080455	0.299544297726951	0	0.00379346680716545
524712	13.5633802816901	5	0.271069994450454	0.296118330554397	0.299581854054921	0.300486192140473	0	0.00379346680716545
524812	14.2253521126761	5	0.270604752069718	0.295074990599075	0.298416608269721	0.29928337280047	0	0.00379346680716545
524912	14.2605633802817	5	0.27057849889782	0.295009281036693	0.298340754585459	0.299203923952278	0	0.00379346680716545
525012	14.3802816901408	5	0.270490357250282	0.294801425404114	0.298105604662054	0.298959893895288	0	0.00379346680716545
525112	13.7464788732394	5	0.270938071568118	0.295812850304881	0.29923760318492	0.300129476286103	0	0.00379346680716545
525212	13.4577464788732	5	0.271149843991184	0.296314424531923	0.299806436069357	0.300720539088633	0	0.00379346680716545
525312	13.9647887323944	5	0.270786373692459	0.295479036355991	0.298867072549343	0.299748074220982	0	0.00379346680716545
525412	12.3076923076923	5	0.271991808914826	0.298293202213555	0.302045047622979	0.303044096348696	0	0.00379346680716545
525512	13.9366197183099	5	0.270814227881267	0.295564144960568	0.298969386770317	0.299856972468723	0	0.00379346680716545
525612	13.4788732394366	5	0.271129654801522	0.296254163276241	0.299734459938289	0.300644183170725	0	0.00379346680716545
525712	13.0979020979021	5	0.271415757681397	0.296946706462951	0.300524180518446	0.301466709909438	0	0.00379346680716545
525812	14.9432624113475	5	0.270094859908724	0.293908659168717	0.297106042374801	0.297926870617417	0	0.00379346680716545
525912	13.4859154929577	5	0.271131146923618	0.296277067381137	0.299766537161609	0.300680261271661	0	0.00379346680716545
526012	12.2777777777778	5	0.272011814371498	0.298330703359612	0.30208361175965	0.303082175281783	0	0.00379346680716545
526112	12.7222222222222	5	0.271683449966274	0.297554806149195	0.301205337905877	0.302170556214624	0	0.00379346680716545
526212	12.9577464788732	5	0.271512244033144	0.297157448846123	0.300757743743526	0.301706950759157	0	0.00379346680716545
526312	13.8169014084507	5	0.270900010447711	0.29575800446063	0.299185720665899	0.300080051663937	0	0.00379346680716545
526412	13.7183098591549	5	0.270969894535025	0.295917554088177	0.299364833119251	0.300265320582578	0	0.00379346680716545
526512	13.3732394366197	5	0.271213838308949	0.296471787457612	0.299986844270656	0.300908928739732	0	0.00379346680716545
526612	13.5774647887324	5	0.271070233140709	0.296144395719487	0.299618430101018	0.300527138051378	0	0.00379346680716545
526712	12.5664335664336	5	0.271800542356797	0.297835477747146	0.301523998874184	0.302501694105768	0	0.00379346680716545
526812	13.1468531468531	5	0.271373829008552	0.296831672386275	0.300388976574333	0.301324095236548	0	0.00379346680716545
526912	11.9652777777778	5	0.272249859824923	0.298914390920104	0.302751309744849	0.303778463874983	0	0.00379346680716545
527012	14.0915492957746	5	0.270697194244401	0.295277020112978	0.298640568679019	0.299513817928339	0	0.00379346680716545
527112	13.7676056338028	5	0.27093309220938	0.295830418848563	0.29926645070922	0.300163395315696	0	0.00379346680716545
527212	12.8391608391608	5	0.271607822987226	0.297404721923099	0.301043984528063	0.302006834422656	0	0.00379346680716545
527312	13.9647887323944	5	0.270785918703951	0.295477585824868	0.298865555807127	0.299746618035761	0	0.00379346680716545
527412	14.4014084507042	5	0.270484171469439	0.29480962211362	0.298121362675697	0.298979033336152	0	0.00379346680716545
527512	13.1398601398601	5	0.27139068917336	0.296902536103785	0.300478325780791	0.301420782578228	0	0.00379346680716545
527612	12.5594405594406	5	0.271802032702378	0.297830511672364	0.301515946702244	0.302492251645454	0	0.00379346680716545
527712	14.1338028169014	5	0.270669505410218	0.295215982755408	0.298571948579306	0.299442634588262	0	0.00379346680716545
527812	12.6363636363636	5	0.27174151703191	0.297676857831631	0.301338688883035	0.302306779380462	0	0.00379346680716545
527912	13.7394366197183	5	0.270951935827647	0.295868725044185	0.299307719805418	0.300205254846261	0	0.00379346680716545
528012	13.1398601398601	5	0.271389438694087	0.296893645820214	0.300465930840914	0.301406768378043	0	0.00379346680716545
528112	14.113475177305	5	0.270683977716135	0.29525354526325	0.298616210757551	0.299489474086663	0	0.00379346680716545
528212	13.6056338028169	5	0.271048175041513	0.296089749152567	0.299556030246284	0.300462188544659	0	0.00379346680716545
528312	14.7163120567376	5	0.270256020273954	0.294277264378739	0.297520158112132	0.298355451041024	0	0.00379346680716545
528412	14.3380281690141	5	0.270518980331653	0.294863988388605	0.298175240980107	0.299031735446429	0	0.00379346680716545
528512	13.943661971831	5	0.270807626074704	0.295541362841568	0.298940515201978	0.299825395898606	0	0.00379346680716545
528612	13.7816901408451	5	0.270913864389695	0.295762259851797	0.299182683417435	0.300073585670713	0	0.00379346680716545
528712	12.2708333333333	5	0.272024294062795	0.298383317920222	0.302151010169377	0.303155842786251	0	0.00379346680716545
528812	13.034965034965	5	0.271458465766092	0.297035820445699	0.300620809396834	0.301564894762387	0	0.00379346680716545
528912	13.3450704225352	5	0.271238604769905	0.296540365721977	0.30006742240187	0.30099386066307	0	0.00379346680716545
529012	13.2816901408451	5	0.271268606853482	0.296568774842341	0.300087171637051	0.301008942199196	0	0.00379346680716545
529112	13.4154929577465	5	0.271185473821151	0.296411484160154	0.299920509261416	0.300840911578743	0	0.00379346680716545
529212	12.958041958042	5	0.271512629496415	0.297158705982153	0.300758833675116	0.301707801553063	0	0.00379346680716545
529312	14.3687943262411	5	0.270496342263916	0.294811785114196	0.298116774436197	0.298971374426099	0	0.00379346680716545
529412	12.4965034965035	5	0.271844997325144	0.297924330515216	0.301620310474706	0.302599911759135	0	0.00379346680716545
529512	12.993006993007	5	0.271479507200992	0.297061187274172	0.300642843161514	0.301584999189488	0	0.00379346680716545
529612	13.1538461538462	5	0.271375662970621	0.296852700414358	0.300417194667273	0.301355148986629	0	0.00379346680716545
529712	14.4647887323944	5	0.270428514522201	0.294657218262628	0.297943171236661	0.298791698792031	0	0.00379346680716545
529812	13.7042253521127	5	0.270973741015029	0.295911877672122	0.299354550436542	0.3002530811119	0	0.00379346680716545
529912	13.6830985915493	5	0.270996866750185	0.295983034109881	0.299439344809435	0.300342812180932	0	0.00379346680716545
530012	13.5281690140845	5	0.271101310300253	0.296208405561056	0.299688928240792	0.30059964239077	0	0.00379346680716545
530112	14.2553191489362	5	0.270585669367404	0.295036481644936	0.298374894238265	0.299240898041975	0	0.00379346680716545
530212	13.5774647887324	5	0.271057278639339	0.296084247694424	0.299542450586918	0.300445012508871	0	0.00379346680716545
530312	12.8321678321678	5	0.271607158028841	0.297387907132983	0.301020495128006	0.301980517750308	0	0.00379346680716545
530412	13.1468531468531	5	0.271377156430115	0.29684994513237	0.300413086902801	0.301350699879837	0	0.00379346680716545
530512	13.2797202797203	5	0.271277598246617	0.296609716834182	0.30013927178113	0.301065518967242	0	0.00379346680716545
530612	13.3356643356643	5	0.271232385877328	0.296489709736962	0.299999022372642	0.300917900033556	0	0.00379346680716545
530712	14.0780141843972	5	0.270701622794755	0.295276284656292	0.298637097171119	0.29950922116815	0	0.00379346680716545
530812	13.3286713286713	5	0.271237160969874	0.296498811609526	0.300008455864178	0.300927269259562	0	0.00379346680716545
530912	14.0851063829787	5	0.270706824655107	0.295309660279137	0.298679805777575	0.299555407685388	0	0.00379346680716545
531012	13.006993006993	5	0.271481371859207	0.297099436065874	0.300696703890609	0.301645684562933	0	0.00379346680716545
531112	13.4718309859155	5	0.271133620947108	0.296260920402911	0.29974145887011	0.300651190756581	0	0.00379346680716545
531212	13.3380281690141	5	0.271243466934807	0.296551494073266	0.300079880618633	0.301006692451377	0	0.00379346680716545
531312	14.1985815602837	5	0.270622014435437	0.295108597194863	0.298452676486937	0.299320033278227	0	0.00379346680716545
531412	13.3732394366197	5	0.271214779767127	0.29647268071235	0.29998671849095	0.300908119147253	0	0.00379346680716545
531512	13.4405594405594	5	0.271170335913004	0.296382352027428	0.299889063133571	0.300808849720822	0	0.00379346680716545
531612	13.2097902097902	5	0.271327020806434	0.2967188564048	0.300260176963637	0.301189780866417	0	0.00379346680716545
531712	14.6382978723404	5	0.270318936440093	0.294436778751672	0.29770324050834	0.298546436828549	0	0.00379346680716545
531812	13.6737588652482	5	0.270992601765881	0.2959473934809	0.29939215588894	0.300291000706112	0	0.00379346680716545
531912	14.2553191489362	5	0.270583348477269	0.295027542801217	0.298364272905967	0.299229775351005	0	0.00379346680716545
532012	14.2394366197183	5	0.270596719634058	0.295059854059141	0.298400250135595	0.299266661855238	0	0.00379346680716545
532112	13.2587412587413	5	0.271289439052749	0.29662735251788	0.300156046944711	0.301081510036218	0	0.00379346680716545
532212	13.943661971831	5	0.270799045041854	0.295503437561477	0.298893472208382	0.299775035915809	0	0.00379346680716545
532312	13.3846153846154	5	0.27120191822563	0.29643107535326	0.299936383539926	0.300854468604923	0	0.00379346680716545
532412	14.2746478873239	5	0.270566567823149	0.294979337806848	0.298306879794743	0.299168907033534	0	0.00379346680716545
532512	13.2323943661972	5	0.271313872625424	0.296696867688961	0.300237979345161	0.30116791987811	0	0.00379346680716545
532612	13.3169014084507	5	0.27126130897001	0.296601182149191	0.300138805936459	0.301069162541115	0	0.00379346680716545
532712	13.2535211267606	5	0.271299483531573	0.296666369167889	0.300204565499254	0.301133741528856	0	0.00379346680716545
532812	14.0704225352113	5	0.270712210880194	0.29531118943776	0.298678859476821	0.299553403238758	0	0.00379346680716545
532912	13.5874125874126	5	0.27106493534934	0.29613794955611	0.299613064419796	0.300522453320266	0	0.00379346680716545
533012	14.1560283687943	5	0.270654825917747	0.295188309474798	0.2985430198985	0.299413691393767	0	0.00379346680716545
533112	12.8251748251748	5	0.271615328699029	0.297418671467709	0.301059925028966	0.302023888455252	0	0.00379346680716545
533212	14.3732394366197	5	0.270489947498107	0.294787387992498	0.298086221791742	0.298938344088612	0	0.00379346680716545
533312	13.6619718309859	5	0.271004845149645	0.295982866126224	0.299433661520329	0.30033454194194	0	0.00379346680716545
533412	13.3426573426573	5	0.271232510328048	0.296503509273849	0.300018483526513	0.300939735821486	0	0.00379346680716545
533512	13.3661971830986	5	0.27122362081036	0.296504487305774	0.300026289604982	0.300950854185138	0	0.00379346680716545
533612	13.612676056338	5	0.27104144242637	0.296071973113749	0.299535667380791	0.300440990780521	0	0.00379346680716545
533712	12.6503496503497	5	0.271732438212961	0.297661166703171	0.301323173613973	0.302291787256664	0	0.00379346680716545
533812	12.6433566433566	5	0.271741796255011	0.297696066224454	0.301366947160181	0.302339226726783	0	0.00379346680716545
533912	13.3802816901408	5	0.271209374778511	0.29645941360075	0.299971410471424	0.300892045297721	0	0.00379346680716545
534012	13.2605633802817	5	0.27128923900612	0.296629169555347	0.300158753743549	0.30108461345913	0	0.00379346680716545
534112	13.6267605633803	5	0.271022748114412	0.296006921760561	0.29945606392695	0.300355815819397	0	0.00379346680716545
534212	12.993006993007	5	0.271479840503058	0.297060811454377	0.300641587890588	0.301583207839326	0	0.00379346680716545
534312	12.3566433566434	5	0.271954970034579	0.298202244962005	0.301940467691756	0.302934730218269	0	0.00379346680716545
534412	14.3262411347518	5	0.270526320783102	0.294877825317348	0.298189861274173	0.299046454150452	0	0.00379346680716545
534512	13.5140845070423	5	0.271109345885036	0.29622108811905	0.299701469772657	0.300611897355715	0	0.00379346680716545
534612	13.6549295774648	5	0.271007189315524	0.295984952107463	0.299435850245131	0.300336944782289	0	0.00379346680716545
534712	13.9366197183099	5	0.270808553408501	0.295533280074653	0.298928784805012	0.299812229422435	0	0.00379346680716545
534812	13.9014084507042	5	0.270847860387331	0.295660567459389	0.299082756385697	0.299976280212149	0	0.00379346680716545
534912	13.5985915492958	5	0.271046587430529	0.296069510709828	0.299528482354304	0.300431620168805	0	0.00379346680716545
535012	14.3262411347518	5	0.270532969786189	0.294908178926089	0.298228036597204	0.299087630856936	0	0.00379346680716545
535112	12.8881118881119	5	0.271561411060199	0.297268638776204	0.300882270985676	0.301835657456783	0	0.00379346680716545
535212	12.5384615384615	5	0.271822247744834	0.297893225427063	0.301592067264973	0.302573714932645	0	0.00379346680716545
535312	13.5673758865248	5	0.271074773346304	0.296152412210464	0.299627726085636	0.300537134269111	0	0.00379346680716545
535412	14.6808510638298	5	0.27027654879234	0.294312505232293	0.297556493606041	0.298391707479755	0	0.00379346680716545
535512	13.6293706293706	5	0.27102486401088	0.29602257182933	0.299477192324579	0.30037935034418	0	0.00379346680716545
535612	14.4507042253521	5	0.27044480184332	0.294705669278645	0.297999954506943	0.298851267983129	0	0.00379346680716545
535712	13.4084507042254	5	0.271187478267862	0.296404759726983	0.299908751801497	0.300826687861652	0	0.00379346680716545
535812	13.034965034965	5	0.271462726572516	0.297059937954567	0.300653084003705	0.301600811893494	0	0.00379346680716545
535912	13.5985915492958	5	0.271049226082659	0.296083222708709	0.299546259624921	0.300451047822781	0	0.00379346680716545
536012	12.013986013986	5	0.272205885428955	0.298789936942752	0.302604441338999	0.303623422720406	0	0.00379346680716545
536112	14.4014084507042	5	0.270484658341961	0.294810094971928	0.298121255347121	0.298978528249859	0	0.00379346680716545
536212	14.0985915492958	5	0.270696010894545	0.295281317027653	0.298646862880514	0.299520837081755	0	0.00379346680716545
536312	13.034965034965	5	0.271461442776117	0.297052090112187	0.300642531429779	0.301589076882079	0	0.00379346680716545
536412	12.972027972028	5	0.271512419845748	0.297183006667995	0.300793395223375	0.30174670269028	0	0.00379346680716545
536512	13.5804195804196	5	0.271058385756834	0.296093543331823	0.299554656697011	0.300458368178698	0	0.00379346680716545
536612	13.443661971831	5	0.271160509197898	0.29633935078161	0.299834392400413	0.300749402450195	0	0.00379346680716545
536712	13.041958041958	5	0.271450275555662	0.29700870661935	0.300587930811021	0.301529851486604	0	0.00379346680716545
536812	14	5	0.27075894945231	0.295407625996968	0.298783793818958	0.299660463490117	0	0.00379346680716545
536912	14.2957746478873	5	0.270558600142674	0.294975431385202	0.298305756249366	0.299168908555481	0	0.00379346680716545
537012	13.6267605633803	5	0.271029202108384	0.296041916886415	0.299502214999253	0.300406765805197	0	0.00379346680716545
537112	12.6923076923077	5	0.271706661752381	0.297611935692467	0.301270418769768	0.302238200974823	0	0.00379346680716545
537212	13.5704225352113	5	0.271068952150188	0.296129228370509	0.299598664995234	0.300505731018838	0	0.00379346680716545
537312	13.8380281690141	5	0.270878852058673	0.295694174489691	0.299109395744116	0.299999025792054	0	0.00379346680716545
537412	13.2027972027972	5	0.271344256536532	0.296789213388212	0.300348212000936	0.301284744014692	0	0.00379346680716545
537512	13.2867132867133	5	0.271268765215446	0.29657453722717	0.300094324034422	0.301016419974591	0	0.00379346680716545
537612	13.7272727272727	5	0.270954855446293	0.295862124840794	0.299296685716625	0.300192338920596	0	0.00379346680716545
537712	13.3098591549296	5	0.271251323823675	0.296534556352944	0.300049854192564	0.300970701819047	0	0.00379346680716545
537812	14.0492957746479	5	0.270729183057735	0.295356958733019	0.298732685904273	0.299610227063266	0	0.00379346680716545
537912	13.0629370629371	5	0.271439617117693	0.296997838910265	0.300580416382019	0.301524318575672	0	0.00379346680716545
538012	12.6503496503496	5	0.271735851332801	0.297676623499538	0.301342548271033	0.302312649736501	0	0.00379346680716545
538112	13.4647887323944	5	0.271156386810875	0.296361181371714	0.299868876374459	0.300789597258659	0	0.00379346680716545
538212	14.1489361702128	5	0.270654556282947	0.295173735376457	0.29852259832636	0.299390845916642	0	0.00379346680716545
538312	13.5281690140845	5	0.27109759404788	0.296185467824754	0.299658013048773	0.300565232490872	0	0.00379346680716545
538412	13.1468531468531	5	0.271377725181096	0.296847064186511	0.300407244503365	0.301343146051334	0	0.00379346680716545
538512	13.3380281690141	5	0.271240508812357	0.296536709277175	0.300061048074756	0.300986336174496	0	0.00379346680716545
538612	13.7132867132867	5	0.270965702870967	0.295886974261047	0.299324160696637	0.300220479629574	0	0.00379346680716545
538712	14.0352112676056	5	0.270738487398106	0.295372947126427	0.2987483991843	0.299625357630315	0	0.00379346680716545
538812	14.5673758865248	5	0.270358628577666	0.294503368669253	0.297771742471329	0.298614805983647	0	0.00379346680716545
538912	13.2517482517483	5	0.271302316135306	0.296673673532804	0.300212286826107	0.301141339730355	0	0.00379346680716545
539012	13.556338028169	5	0.271083102440325	0.296171786386436	0.299649277373382	0.300559243210203	0	0.00379346680716545
539112	13.5633802816901	5	0.271071506235303	0.296127046143222	0.299593460921591	0.300499049237088	0	0.00379346680716545
539212	13.6549295774648	5	0.27100379140033	0.295965520158126	0.299410024609275	0.300308363637587	0	0.00379346680716545
539312	13.1608391608392	5	0.271360825911584	0.296794378650291	0.300344781107713	0.301277308524057	0	0.00379346680716545
539412	13.3076923076923	5	0.271262955092284	0.296588207060416	0.300118447738794	0.301045390342133	0	0.00379346680716545
539512	14.1619718309859	5	0.270649935179087	0.295178361137653	0.298533051608166	0.29940414225119	0	0.00379346680716545
539612	14.4647887323944	5	0.270434145621756	0.294683031371217	0.29797560962594	0.298826658593223	0	0.00379346680716545
539712	13.7112676056338	5	0.270964701647295	0.29588051405121	0.299316271928109	0.300212219908798	0	0.00379346680716545
539812	13.034965034965	5	0.271458733730051	0.29703889027766	0.300625504872027	0.301570444761394	0	0.00379346680716545
539912	12.979020979021	5	0.271503062606293	0.29715305815525	0.300758028698698	0.30170960733738	0	0.00379346680716545
540012	13.8732394366197	5	0.270849639078586	0.295619349658958	0.299023501938414	0.299909465156972	0	0.00379346680716545
540112	12.993006993007	5	0.271484006038058	0.297081478814213	0.300668218486156	0.301612276381044	0	0.00379346680716545
540212	12.5104895104895	5	0.271843474454531	0.297945531423975	0.301651992401093	0.3026362277805	0	0.00379346680716545
540312	13.7887323943662	5	0.27090826594139	0.29574624878548	0.299163504783952	0.300053180631592	0	0.00379346680716545
540412	14.3732394366197	5	0.2705077361151	0.294872215269158	0.298194138290923	0.299055379306545	0	0.00379346680716545
540512	13.6549295774648	5	0.271013798226518	0.29601321680138	0.299470568984888	0.300373918425257	0	0.00379346680716545
540612	13.4577464788732	5	0.271152145758398	0.296325088773096	0.299820028796399	0.300735344245833	0	0.00379346680716545
540712	13.6760563380282	5	0.270986863563655	0.295922011018233	0.299359751169883	0.300255737948406	0	0.00379346680716545
540812	13.7957746478873	5	0.270913392696507	0.295785771129144	0.299216503921575	0.300111861356953	0	0.00379346680716545
540912	13.4825174825175	5	0.271132552495297	0.296273983558413	0.299760397122443	0.300672565685895	0	0.00379346680716545
541012	12.7902097902098	5	0.271646213187631	0.29749975270875	0.301152401575313	0.302119608798008	0	0.00379346680716545
541112	12.7972027972028	5	0.271639821254932	0.297478686638414	0.301126296378526	0.30209140419262	0	0.00379346680716545
541212	13.943661971831	5	0.270802348196476	0.295514566394469	0.29890602304234	0.299787817246667	0	0.00379346680716545
541312	12.951048951049	5	0.271525295413466	0.297207362684154	0.300819181608451	0.301772667943711	0	0.00379346680716545
541412	13.8098591549296	5	0.270893871123999	0.295717739955471	0.299133230302651	0.300022690927598	0	0.00379346680716545
541512	13.7183098591549	5	0.270959046067237	0.295864620833933	0.299297277131008	0.30019199637568	0	0.00379346680716545
541612	13.887323943662	5	0.270839046695328	0.295591022514071	0.298990014648642	0.299873989957176	0	0.00379346680716545
541712	12.7552447552448	5	0.271656843888591	0.297486029450572	0.301125864543739	0.30208741669427	0	0.00379346680716545
541812	13.387323943662	5	0.271203874849882	0.296446455438027	0.299957004742931	0.300877276605211	0	0.00379346680716545
541912	13.9859154929577	5	0.270771677267106	0.295444661015451	0.298827841791541	0.299707116099469	0	0.00379346680716545
542012	13.8450704225352	5	0.270877460930197	0.295699220716128	0.299117301937786	0.300008133772991	0	0.00379346680716545
542112	11.9513888888889	5	0.272261095728313	0.298946777206588	0.302790904935114	0.303821277199693	0	0.00379346680716545
542212	13.6619718309859	5	0.270992625807579	0.295925965001108	0.299361808402223	0.300256899611201	0	0.00379346680716545
542312	13.9503546099291	5	0.270791601489578	0.295476593771411	0.298859815397078	0.299738552013581	0	0.00379346680716545
542412	13.169014084507	5	0.271366523166801	0.296833560199425	0.300395728529422	0.301332838420345	0	0.00379346680716545
542512	13.1118881118881	5	0.27139602777207	0.296875401890588	0.300435904489636	0.301371641450654	0	0.00379346680716545
542612	13.2657342657343	5	0.271292177027559	0.296653613052938	0.300191479119989	0.301120753034061	0	0.00379346680716545
542712	13.0979020979021	5	0.271412771211359	0.296930298634957	0.300502233570629	0.301442236507646	0	0.00379346680716545
542812	13.2323943661972	5	0.271314586941247	0.296701482331548	0.300244437585669	0.301175272443795	0	0.00379346680716545
542912	14.2112676056338	5	0.270616494920461	0.295103496863433	0.298448637984515	0.299316416424252	0	0.00379346680716545
543012	13.4084507042254	5	0.271187572160668	0.296407958535817	0.29991391116967	0.300832889311305	0	0.00379346680716545
543112	14.1478873239437	5	0.270651036232848	0.295157964079405	0.298503168762218	0.299370115869735	0	0.00379346680716545
543212	13.6549295774648	5	0.271002893710401	0.295963450915493	0.299408160582964	0.300306735338974	0	0.00379346680716545
543312	13.4014084507042	5	0.271188889330297	0.296397217004425	0.299896816525374	0.300812775641145	0	0.00379346680716545
543412	14.3521126760563	5	0.270515667327549	0.294872748454384	0.29818978063613	0.299048796871719	0	0.00379346680716545
543512	12.5874125874126	5	0.271777834899947	0.297764104364162	0.301438118185449	0.302410340353584	0	0.00379346680716545
543612	13.2727272727273	5	0.271285580143481	0.296633754331111	0.300167738168201	0.301095578228838	0	0.00379346680716545
543712	13.4895104895105	5	0.271120805871213	0.296232579814233	0.299710217006452	0.300619188916336	0	0.00379346680716545
543812	14.2056737588652	5	0.270615532357723	0.295089720720651	0.298430043095673	0.29929589602913	0	0.00379346680716545
543912	13.8028169014085	5	0.270892318097343	0.295696408105936	0.299103832434284	0.299989873904251	0	0.00379346680716545
544012	14.2816901408451	5	0.270557422612397	0.294948201829644	0.298268870535533	0.299128240551131	0	0.00379346680716545
544112	13.3706293706294	5	0.27120982431973	0.29644808362258	0.299956027310582	0.300875239022462	0	0.00379346680716545
544212	13.6056338028169	5	0.271046741674848	0.296082193670997	0.299546040550791	0.300451127943573	0	0.00379346680716545
544312	12.9014084507042	5	0.271548442329156	0.297227926389329	0.300832886314969	0.301782882680803	0	0.00379346680716545
544412	13.0211267605634	5	0.271466926368055	0.297052598557281	0.300639358466148	0.301584112695314	0	0.00379346680716545
544512	14.5248226950355	5	0.270390530495656	0.294579398890166	0.297857817866859	0.298704121749808	0	0.00379346680716545
544612	12.9300699300699	5	0.271542365877573	0.297253204570609	0.300873160510407	0.301829759719705	0	0.00379346680716545
544712	12.8321678321678	5	0.271611483496712	0.297413176789102	0.301054577534245	0.302018604751462	0	0.00379346680716545
544812	13.4084507042254	5	0.2711879906315	0.296409013504118	0.299914939317613	0.300833845857504	0	0.00379346680716545
544912	13.3802816901408	5	0.271204964757073	0.296441120927172	0.299949314689096	0.300868755637363	0	0.00379346680716545
545012	13.5915492957746	5	0.271069775508151	0.296169157778054	0.29965407739641	0.300567462534759	0	0.00379346680716545
545112	12.5244755244755	5	0.271825514736602	0.297881310832712	0.301572523339117	0.302550708898702	0	0.00379346680716545
545212	14.4326241134752	5	0.270456675643089	0.294733720586782	0.298032300837198	0.298885217564033	0	0.00379346680716545
545312	13.822695035461	5	0.270890640163516	0.295722956747209	0.299142169938011	0.300033108021101	0	0.00379346680716545
545412	13.6760563380282	5	0.270993658767047	0.295954994818445	0.299401822515101	0.300301395624056	0	0.00379346680716545
545512	13.2323943661972	5	0.271324835711004	0.296748851657042	0.300303943434282	0.301239365669556	0	0.00379346680716545
545612	12.5902777777778	5	0.27178331991275	0.297799625417989	0.301485778242175	0.302463314682865	0	0.00379346680716545
545712	13.943661971831	5	0.270791016778216	0.295463444965483	0.298842055493633	0.299719012397984	0	0.00379346680716545
545812	13.8802816901408	5	0.270845384395443	0.295610572934171	0.29901371040601	0.299899306683952	0	0.00379346680716545
545912	13.4965034965035	5	0.271122852370332	0.296253501193221	0.299738115318414	0.300649869075722	0	0.00379346680716545
546012	14.0845070422535	5	0.270699198780413	0.2952748740055	0.298636311227889	0.299508645489354	0	0.00379346680716545
546112	12.7342657342657	5	0.271674589728351	0.297535036490252	0.301183514351625	0.302148191458423	0	0.00379346680716545
546212	14.3521126760563	5	0.270511902210064	0.294852987452113	0.298163929578732	0.299020374207489	0	0.00379346680716545
546312	13.3776223776224	5	0.27121771431604	0.296492770513079	0.300012785219046	0.300936508769401	0	0.00379346680716545
546412	13.8239436619718	5	0.270889157746457	0.295717791863074	0.299135794908286	0.30002625580809	0	0.00379346680716545
546512	13.7622377622378	5	0.270928150255088	0.295797092664059	0.299222770065453	0.300115582841358	0	0.00379346680716545
546612	12.5034965034965	5	0.271857054139516	0.297997810027827	0.301716858020486	0.302706016015151	0	0.00379346680716545
546712	13.8661971830986	5	0.270850718883961	0.295609320187497	0.299008156897484	0.299891743585532	0	0.00379346680716545
546812	13.7394366197183	5	0.270943718451684	0.295829990294611	0.299258603549559	0.300152080313117	0	0.00379346680716545
546912	14.4042553191489	5	0.270478771692561	0.294788907155008	0.298095611952185	0.298951290432782	0	0.00379346680716545
547012	13.8028169014085	5	0.270895935614253	0.295713754367999	0.29912597889244	0.300013943501969	0	0.00379346680716545
547112	12.5244755244755	5	0.271827729748184	0.297893109589898	0.301587968413262	0.302567695787405	0	0.00379346680716545
547212	12.9370629370629	5	0.271526725769325	0.297187098800175	0.300789208134696	0.301738477424993	0	0.00379346680716545
547312	12.3216783216783	5	0.271985244836291	0.298284477749211	0.302036743399502	0.3030361185804	0	0.00379346680716545
547412	13.7887323943662	5	0.270911676854269	0.29576434208216	0.29918705322218	0.300078973308832	0	0.00379346680716545
547512	12.7692307692308	5	0.271652375679948	0.297490975679549	0.301135975757993	0.30209984981886	0	0.00379346680716545
547612	13.9014084507042	5	0.27083387010484	0.295593851440436	0.298998089787158	0.299884632359668	0	0.00379346680716545
547712	13.5454545454545	5	0.271092842107441	0.296196564643187	0.299677397737795	0.300588382750151	0	0.00379346680716545
547812	13.9787234042553	5	0.270781404128582	0.295475378723542	0.298864166476415	0.299745330369488	0	0.00379346680716545
547912	13.7394366197183	5	0.27094688944539	0.295845508012926	0.299278457884143	0.30017366097599	0	0.00379346680716545
548012	13.4929577464789	5	0.271115520790711	0.29621249159884	0.299685101889552	0.300592039166976	0	0.00379346680716545
548112	12.958041958042	5	0.271520069866023	0.297191109785382	0.300799212111339	0.30175121146362	0	0.00379346680716545
548212	14.3971631205674	5	0.270483868813111	0.294798193674286	0.298104948472424	0.298960406968905	0	0.00379346680716545
548312	13.169014084507	5	0.271356841741233	0.296789791481775	0.300340983954801	0.301273981901453	0	0.00379346680716545
548412	13.9295774647887	5	0.270811167691972	0.295533657169892	0.298927541818999	0.299810197986165	0	0.00379346680716545
548512	13.4507042253521	5	0.271154310810109	0.296322485229546	0.299814835620828	0.300728968108489	0	0.00379346680716545
548612	14.1267605633803	5	0.270669193273869	0.295205916178243	0.298558626263698	0.299428129111081	0	0.00379346680716545
548712	13.9295774647887	5	0.270813622058803	0.295545006980961	0.298941821943427	0.299825599904731	0	0.00379346680716545
548812	13.9432624113475	5	0.270808112184869	0.295541489011383	0.298940309576427	0.299825051185213	0	0.00379346680716545
548912	13.0985915492958	5	0.271418232759243	0.296961039341266	0.300543093781215	0.301487559178114	0	0.00379346680716545
549012	13.5633802816901	5	0.271086632693294	0.296199689416708	0.299686124923536	0.300599694514103	0	0.00379346680716545
549112	14.0070422535211	5	0.270753154656742	0.295393706456512	0.298768191179358	0.299644377534898	0	0.00379346680716545
549212	13.6478873239437	5	0.271010466743412	0.295986195346652	0.29943493775986	0.300334874939043	0	0.00379346680716545
549312	13.7112676056338	5	0.270974244415863	0.295925060444143	0.299372551345153	0.300273025777899	0	0.00379346680716545
549412	13.0915492957746	5	0.271414847783654	0.296932955967326	0.300505788733076	0.30144651699386	0	0.00379346680716545
549512	12.5314685314685	5	0.271829462086052	0.29791430894975	0.301616853316332	0.302599779408971	0	0.00379346680716545
549612	13.5492957746479	5	0.271084730116829	0.29616658671125	0.299640806283608	0.300549354146409	0	0.00379346680716545
549712	13.4084507042254	5	0.271183944274083	0.296388990462837	0.299889077271185	0.300805555091154	0	0.00379346680716545
549812	12.6223776223776	5	0.271753834773687	0.297713884721836	0.301383678409171	0.302355022450607	0	0.00379346680716545
549912	13.3169014084507	5	0.271248152890746	0.296530692705679	0.300046358150305	0.300967432066567	0	0.00379346680716545
550012	12.972027972028	5	0.271503441875132	0.297142933862833	0.300743521022716	0.301693241682202	0	0.00379346680716545
550112	14.2465753424658	5	0.270588034780364	0.295030606372928	0.298364530868349	0.299228436747538	0	0.004172813487882
550212	13.5918367346939	5	0.271051007795487	0.296084855554919	0.299548487046037	0.300453814030575	0	0.004172813487882
550312	14.2244897959184	5	0.270611484070414	0.295104491291471	0.298453662952407	0.299323395301331	0	0.004172813487882
550412	12.9659863945578	5	0.27150486545967	0.297135013610959	0.300730342242284	0.301677496538221	0	0.004172813487882
550512	13.4353741496599	5	0.271156312442764	0.296304913526712	0.2997886205203	0.300699043343818	0	0.004172813487882
550612	13.2925170068027	5	0.27126945435273	0.296590823943103	0.300117331739741	0.301042352453996	0	0.004172813487882
550712	13.8767123287671	5	0.270839829045024	0.295579840938026	0.298974506122877	0.299856880090675	0	0.004172813487882
550812	13.469387755102	5	0.271136856140721	0.29627217442908	0.299755095351873	0.300665700546619	0	0.004172813487882
550912	14.7034482758621	5	0.270266166458532	0.294302892949017	0.297549662268363	0.298386311066403	0	0.004172813487882
551012	13.5068493150685	5	0.271112846564676	0.296227331206595	0.299708459308283	0.300619264794562	0	0.004172813487882
551112	12.8175675675676	5	0.271613359661694	0.297388736942274	0.301016674853476	0.301974279605713	0	0.004172813487882
551212	14.4315068493151	5	0.270454754021977	0.294723628887056	0.298019527092605	0.298871443081372	0	0.004172813487882
551312	14.2260273972603	5	0.270602082994693	0.295063263299178	0.298401828037858	0.299267416643623	0	0.004172813487882
551412	13.5646258503401	5	0.27107432461716	0.296144296066525	0.299616122458758	0.300523935594615	0	0.004172813487882
551512	14.1712328767123	5	0.270643864719558	0.295165033109844	0.29851769647998	0.29938791617193	0	0.004172813487882
551612	14.4520547945205	5	0.270441717516547	0.294696320696688	0.297989178818907	0.298840070058509	0	0.004172813487882
551712	13.0945945945946	5	0.271415796490708	0.296937379482871	0.30050981098841	0.30144982387213	0	0.004172813487882
551812	13.687074829932	5	0.270976993218104	0.295895891516658	0.299329621607584	0.300224269929451	0	0.004172813487882
551912	13.6122448979592	5	0.271038340648819	0.296055973017689	0.29951506570776	0.300418564846672	0	0.004172813487882
552012	14.7602739726027	5	0.270222957463046	0.294199608584933	0.297432681461681	0.298264889648153	0	0.004172813487882
552112	14.2328767123288	5	0.270591645257386	0.295023654881879	0.298352477091658	0.299214196051705	0	0.004172813487882
552212	14.6986301369863	5	0.2702658032181	0.294293861308309	0.297537349805916	0.298372677513727	0	0.004172813487882
552312	12.6756756756757	5	0.271728250057072	0.297691096485219	0.301369102020935	0.302344807631749	0	0.004172813487882
552412	13.2108843537415	5	0.271329242937361	0.296734799864015	0.30028196448256	0.301214190340375	0	0.004172813487882
552512	14.1780821917808	5	0.270634643129542	0.29513046781935	0.298474564207396	0.299341360156105	0	0.004172813487882
552612	14.5616438356164	5	0.270361087926898	0.294505255877337	0.297772748336552	0.298615373738338	0	0.004172813487882
552712	14.3082191780822	5	0.270543106159183	0.294925171550908	0.298245356921343	0.299104805585095	0	0.004172813487882
552812	13.2905405405405	5	0.271275724936513	0.296620893808015	0.300156415859258	0.301085270237052	0	0.004172813487882
552912	12.7905405405405	5	0.271626202679751	0.297399774962206	0.301023497548382	0.301978909142602	0	0.004172813487882
553012	13.986301369863	5	0.270785511614719	0.295514230880317	0.29891720870263	0.29980442860439	0	0.004172813487882
553112	14.0753424657534	5	0.270713145125683	0.295321761528345	0.298692437820755	0.299567999776319	0	0.004172813487882
553212	12.6148648648649	5	0.271767055669312	0.297764169795921	0.301445860197138	0.302421787370051	0	0.004172813487882
553312	13.1156462585034	5	0.271397285735957	0.296887764962043	0.300452276639076	0.301389575897941	0	0.004172813487882
553412	13.3877551020408	5	0.271205305301441	0.296455469725207	0.299968889500014	0.300890353415439	0	0.004172813487882
553512	14.0340136054422	5	0.270740823898937	0.295383817950894	0.298762519634347	0.299640870378368	0	0.004172813487882
553612	13.3877551020408	5	0.271205692766166	0.296456008614926	0.299969137552191	0.300890395492933	0	0.004172813487882
553712	13.2517006802721	5	0.271296324437494	0.296648908111206	0.300182139221559	0.301109379498956	0	0.004172813487882
553812	13.7397260273973	5	0.270943467626899	0.29582902166231	0.299257202948366	0.300150442539764	0	0.004172813487882
553912	13.5986394557823	5	0.271054980734416	0.29611351880687	0.299585705543624	0.300494315515561	0	0.004172813487882
554012	13.9795918367347	5	0.270770950981845	0.295431034174741	0.298809301793101	0.299686602672555	0	0.004172813487882
554112	13.1081081081081	5	0.27139773684687	0.29687477433228	0.30043334533944	0.30136807543187	0	0.004172813487882
554212	13.7328767123288	5	0.270966285666923	0.295927114906607	0.299380656811325	0.300283842997025	0	0.004172813487882
554312	13.8639455782313	5	0.270858207433765	0.295643876658622	0.299052382933119	0.299939901722746	0	0.004172813487882
554412	13.972602739726	5	0.270776073423868	0.295442902247162	0.298822606359995	0.299700345404585	0	0.004172813487882
554512	13.5850340136054	5	0.271054587017541	0.296084303896914	0.299544081723196	0.300447322201062	0	0.004172813487882
554612	14.2040816326531	5	0.270613147966938	0.29507602347708	0.298412354572693	0.299276641425918	0	0.004172813487882
554712	13.5102040816327	5	0.271110984436907	0.296223913165016	0.299704688126352	0.300615326570121	0	0.004172813487882
554812	13.1824324324324	5	0.27135361048335	0.296801673605423	0.300360651347781	0.301297273346515	0	0.004172813487882
554912	13.5405405405405	5	0.271104703893761	0.296246186909283	0.299739728291547	0.30065570970617	0	0.004172813487882
555012	13.7755102040816	5	0.270913737869856	0.295751151590294	0.299167076587185	0.30005609523966	0	0.004172813487882
555112	13.9315068493151	5	0.270810963981446	0.295536527986694	0.298931657860896	0.299814822634965	0	0.004172813487882
555212	14.8689655172414	5	0.270137678921584	0.293985356295231	0.297186831955639	0.298008363328004	0	0.004172813487882
555312	13.6462585034014	5	0.271015490649823	0.296006054694341	0.299459311087835	0.300360903006581	0	0.004172813487882
555412	13.6394557823129	5	0.271017530043396	0.296006573568909	0.299459413325525	0.300360984235952	0	0.004172813487882
555512	14.5547945205479	5	0.270378456335464	0.29457448881122	0.297858536132544	0.298707438064534	0	0.004172813487882
555612	14.0958904109589	5	0.270701714267571	0.295307311628879	0.298680365630176	0.29955747813353	0	0.004172813487882
555712	13.8163265306122	5	0.270888583123038	0.295704257741603	0.299117580214938	0.300006246667323	0	0.004172813487882
555812	13.0204081632653	5	0.271472088368047	0.297075538832196	0.300667952773211	0.301614795907167	0	0.004172813487882
555912	13.3561643835616	5	0.271214514500765	0.296441898383302	0.299943537771377	0.300859788903705	0	0.004172813487882
556012	14.041095890411	5	0.2707327607267	0.29535827926755	0.298731800441751	0.299608199420567	0	0.004172813487882
556112	14.013698630137	5	0.270749582607407	0.295389238118842	0.298764349214388	0.299640931206598	0	0.004172813487882
556212	14.0068493150685	5	0.270754407756939	0.295403392074056	0.298781931439782	0.299660052046077	0	0.004172813487882
556312	13.9315068493151	5	0.270808055614272	0.295522295245346	0.298913504330619	0.299795121812352	0	0.004172813487882
556412	13.7142857142857	5	0.27095727882077	0.295850794217241	0.29927916642559	0.300172197917057	0	0.004172813487882
556512	14.1506849315068	5	0.270648471320589	0.295152630504212	0.298497806832951	0.29936496603683	0	0.004172813487882
556611	13.0675675675676	5	0.271435292929597	0.296982950483309	0.300561356559738	0.301503328653896	0	0.004172813487882
556712	13.312925170068	5	0.27124477211173	0.296507177445947	0.300015367988027	0.300933423409927	0	0.004172813487882
556812	13.0952380952381	5	0.271409844011731	0.29691203139732	0.3004784008231	0.301416172450377	0	0.004172813487882
556912	13.2585034013605	5	0.271294126466001	0.29664837657867	0.300182386320479	0.301109881499234	0	0.004172813487882
557012	14.3561643835616	5	0.270504659470437	0.294828111854955	0.298133999424654	0.298988643375871	0	0.004172813487882
557112	13.4178082191781	5	0.271177472314919	0.296377903250651	0.299878365397276	0.300795393666313	0	0.004172813487882
557212	14.2397260273973	5	0.27059228381817	0.295037977849326	0.298371992350418	0.299235779301792	0	0.004172813487882
557311	14.3904109589041	5	0.270478290668013	0.294762495661181	0.298058783351067	0.298910170678114	0	0.004172813487882
557412	13.3469387755102	5	0.271238865470868	0.296547102593112	0.300077212952914	0.301005102378832	0	0.004172813487882
557512	14.6849315068493	5	0.270287096755183	0.294369884534475	0.297630170932538	0.298471787501475	0	0.004172813487882
557612	14.2739726027397	5	0.270578533032887	0.295037408494431	0.2983815858272	0.299250536853056	0	0.004172813487882
557712	14.2123287671233	5	0.270608144805539	0.29506705817592	0.298402961011495	0.299267184324933	0	0.004172813487882
557812	13.3741496598639	5	0.271203377790078	0.296421869845376	0.299922827412221	0.300839164495044	0	0.004172813487882
557912	13.6122448979592	5	0.271032502777274	0.296026742805141	0.299477402585808	0.300377468938888	0	0.004172813487882
558012	14.2465753424658	5	0.270590072909851	0.295040324173104	0.298376864146809	0.299241796348549	0	0.004172813487882
558112	14.1369863013699	5	0.270653820021072	0.295150827299462	0.298491106862863	0.299355890824664	0	0.004172813487882
558212	14.0068493150685	5	0.270759339276312	0.29542284254399	0.298805182195346	0.299684470901282	0	0.004172813487882
558312	13.4557823129252	5	0.271156773002944	0.296341577429	0.299839529503199	0.300755736186137	0	0.004172813487882
558412	13.2925170068027	5	0.271276665361599	0.296630395956913	0.300169541209863	0.301099986655988	0	0.004172813487882
558512	13.6734693877551	5	0.270990261644057	0.295934262385743	0.299374751693912	0.300271763693767	0	0.004172813487882
558612	12.8716216216216	5	0.271581113884	0.297338423100322	0.300968878736677	0.301929097670502	0	0.004172813487882
558712	13.541095890411	5	0.271084683676067	0.296152337901672	0.299620867725766	0.300527091472937	0	0.004172813487882
558812	13.9178082191781	5	0.270823347055998	0.295576223901258	0.29898065769141	0.29986770456011	0	0.004172813487882
558912	13.6598639455782	5	0.271010346961478	0.296008272922381	0.299466394117135	0.30037032972577	0	0.004172813487882
559012	13.1496598639456	5	0.271366302769575	0.296799684096399	0.300348382210724	0.301279967284199	0	0.004172813487882
559112	13.4149659863946	5	0.271179927277985	0.296382714186962	0.299883046455233	0.300799795669212	0	0.004172813487882
559212	13.3673469387755	5	0.271209404679682	0.296436563807141	0.299939241315903	0.300856038206898	0	0.004172813487882
559312	13.7278911564626	5	0.270956197788974	0.295870896816057	0.29930823385707	0.300205012885174	0	0.004172813487882
559412	13.734693877551	5	0.270950536122469	0.295854005026802	0.299287766596102	0.300183120409529	0	0.004172813487882
559512	14.0616438356164	5	0.270723172313412	0.295352133123913	0.298730191018445	0.299608999742947	0	0.004172813487882
559612	13.8299319727891	5	0.270878679800755	0.29568102929963	0.299091319484197	0.299979003038151	0	0.004172813487882
559712	13.9794520547945	5	0.270788249146257	0.295512419667141	0.298912380283332	0.299798147146054	0	0.004172813487882
559812	12.7567567567568	5	0.27167151327873	0.297561170375715	0.301222379383224	0.30219246228305	0	0.004172813487882
559912	12.9256756756757	5	0.271535161783103	0.297206792780502	0.300811297988708	0.301761294496113	0	0.004172813487882
560012	13.2567567567568	5	0.271299810083795	0.296670476195965	0.300209320004661	0.301138523500408	0	0.004172813487882
560112	13.7123287671233	5	0.270960934093839	0.295864596003425	0.299296122444584	0.30019032750616	0	0.004172813487882
560212	12.7972972972973	5	0.271629717487637	0.297433763761364	0.301070437199942	0.30203159273942	0	0.004172813487882
560312	13.5850340136054	5	0.27105473000608	0.296086517473084	0.299547506657915	0.300451366499157	0	0.004172813487882
560412	13.9863945578231	5	0.270775611666605	0.295464135923775	0.298852508265327	0.299733770336173	0	0.004172813487882
560512	13.2176870748299	5	0.271325500367561	0.296728341887306	0.300275058675552	0.301207097947401	0	0.004172813487882
560612	12.6351351351351	5	0.271754065834668	0.297740343742636	0.301421220470317	0.302397288514964	0	0.004172813487882
560712	14.3219178082192	5	0.270534761438075	0.29490873162321	0.298227511330515	0.299086577768776	0	0.004172813487882
560812	14.3630136986301	5	0.270506048906437	0.294849072957286	0.298163145084614	0.299021319119744	0	0.004172813487882
560912	12.0472972972973	5	0.272179265414375	0.2987204248125	0.302523380406328	0.303538142885484	0	0.004172813487882
561012	13.3537414965986	5	0.2712194395399	0.296462047018238	0.299968881347048	0.300887206663519	0	0.004172813487882
561112	14.3013698630137	5	0.270544193257006	0.294918344281321	0.29823505486811	0.299093036500469	0	0.004172813487882
561212	12.722972972973	5	0.271685887906267	0.297568361227098	0.301222728332693	0.302189415244333	0	0.004172813487882
561312	14.0544217687075	5	0.270714157038091	0.295292853509406	0.298651843028419	0.299522751339486	0	0.004172813487882
561412	13.5918367346939	5	0.271052053682582	0.296086727279532	0.299549708042538	0.300454515334971	0	0.004172813487882
561512	12.8716216216216	5	0.271572186778642	0.297288213256193	0.300902035469272	0.301854958613825	0	0.004172813487882
561612	13.2380952380952	5	0.271303251516084	0.29665776138781	0.300190101935166	0.301116777939086	0	0.004172813487882
561712	13.0952380952381	5	0.271420483561682	0.296961450430494	0.300540879318	0.301483749292721	0	0.004172813487882
561812	13.1700680272109	5	0.271357760579267	0.296793860428754	0.300345409544207	0.301278304235709	0	0.004172813487882
561912	13.1700680272109	5	0.271351119511115	0.296765848224235	0.300311153937939	0.301241900350541	0	0.004172813487882
562012	13.7414965986395	5	0.270945753553743	0.295841394625521	0.299272789155539	0.300167199955406	0	0.004172813487882
562112	13.9520547945205	5	0.270793124058159	0.295486628993704	0.298872835441272	0.299752738159951	0	0.004172813487882
562212	13.7006802721088	5	0.270977368720276	0.295922245526036	0.299366594600232	0.300265686316981	0	0.004172813487882
562312	15.2896551724138	5	0.269865137614319	0.293423745737178	0.296572711583746	0.297379735602553	0	0.004172813487882
562412	14.2397260273973	5	0.270591932616458	0.295036432396524	0.298370145923994	0.29923385438682	0	0.004172813487882
562512	13.4285714285714	5	0.271171541451335	0.296366803080337	0.299866219792883	0.300782880453928	0	0.004172813487882
562612	13.6122448979592	5	0.27103827559885	0.296059261320427	0.299520508112929	0.300425135294517	0	0.004172813487882
562712	14.2397260273973	5	0.270592267487432	0.29503899551472	0.29837367093604	0.299237793964948	0	0.004172813487882
562812	14.1360544217687	5	0.270670072115251	0.295228932141206	0.298590821502573	0.299464210434278	0	0.004172813487882
562912	14.0342465753425	5	0.270740228125917	0.295381019859764	0.298758821671225	0.299636761582161	0	0.004172813487882
563012	13.2312925170068	5	0.271309868745367	0.29667494580368	0.300209528799836	0.301136826127637	0	0.004172813487882
563112	13.3741496598639	5	0.271207710314402	0.296443116191438	0.29995005979732	0.300868812379183	0	0.004172813487882
563212	12.3716216216216	5	0.271949755859822	0.298201510004373	0.301941967948546	0.302937010532325	0	0.004172813487882
563312	13.9246575342466	5	0.270808860915366	0.295514961983497	0.298902832924402	0.299783090368993	0	0.004172813487882
563412	14.041095890411	5	0.27072853326711	0.295337729667476	0.298705658487592	0.299579875418134	0	0.004172813487882
563512	14.5684931506849	5	0.2703641093002	0.294531927254275	0.29780825924462	0.298654433024508	0	0.004172813487882
563612	14.0068493150685	5	0.27075494655923	0.295406733201765	0.298786330088826	0.299664878897636	0	0.004172813487882
563712	13.3605442176871	5	0.27121394826366	0.296446353325215	0.299950062649271	0.300867156753478	0	0.004172813487882
563812	14.0958904109589	5	0.270696175958597	0.295279045244925	0.298643726787747	0.299517372306506	0	0.004172813487882
563912	13.5442176870748	5	0.271083249706794	0.296149402766646	0.299617336323994	0.300523261911119	0	0.004172813487882
564012	13.9383561643836	5	0.270807171218819	0.295533880602054	0.298931200838741	0.299815622956508	0	0.004172813487882
564112	12.6756756756757	5	0.271719169051473	0.297644611028403	0.301308929316186	0.302279030174676	0	0.004172813487882
564212	15.0344827586207	5	0.270028062504329	0.293754378585171	0.296932838158769	0.297747773042312	0	0.004172813487882
564312	13.9115646258503	5	0.270827361735631	0.295581048207951	0.298984229838943	0.299870482645866	0	0.004172813487882
564412	13.8835616438356	5	0.270842405017245	0.295601876891427	0.299003264673855	0.299888178000329	0	0.004172813487882
564512	12.8503401360544	5	0.271602329654213	0.297399285966711	0.30104012559391	0.302003871566147	0	0.004172813487882
564612	13.265306122449	5	0.271281907100831	0.296602921742279	0.30012649163201	0.301050026990093	0	0.004172813487882
564712	14.2671232876712	5	0.270573034409625	0.294996590929158	0.298326600774358	0.299189345475258	0	0.004172813487882
564812	14.6896551724138	5	0.270279298620019	0.294343786584063	0.29759912444476	0.298439075904384	0	0.004172813487882
564912	12.8299319727891	5	0.271597083153023	0.297332680259634	0.300948399489834	0.301901406822927	0	0.004172813487882
565012	13.9246575342466	5	0.270822243440213	0.295576942471278	0.29898102329637	0.299867553527015	0	0.004172813487882
565112	13.8775510204082	5	0.270844732603191	0.295603353687461	0.299004049829904	0.299888680621728	0	0.004172813487882
565212	13.1554054054054	5	0.271365214066637	0.296802931369784	0.300353270035698	0.301285452316063	0	0.004172813487882
565312	14.1917808219178	5	0.27061508728509	0.295065119275734	0.298396089833021	0.299258193376646	0	0.004172813487882
565412	13.0816326530612	5	0.271418618095771	0.296929294660707	0.300497090907031	0.301435276696535	0	0.004172813487882
565512	14.2808219178082	5	0.270557913297414	0.294949553144824	0.29827056396317	0.299130097827179	0	0.004172813487882
565612	14.5616438356164	5	0.270353372657949	0.294470506125488	0.297729273897369	0.298568604303591	0	0.004172813487882
565712	13.9383561643836	5	0.270807459541454	0.295532906268275	0.298929035249104	0.299812765145391	0	0.004172813487882
565812	13.7210884353741	5	0.270954190911097	0.295848291089051	0.299277568093729	0.300171018786468	0	0.004172813487882
565912	13.3673469387755	5	0.271210732614803	0.296443079495995	0.299947547632043	0.3008650489175	0	0.004172813487882
566012	13.3175675675676	5	0.271249763378591	0.29654493734043	0.300066487885664	0.300990300941632	0	0.004172813487882
566112	14.0544217687075	5	0.270723640423371	0.295340105048909	0.298712517499244	0.2995888139261	0	0.004172813487882
566212	13.7876712328767	5	0.270912294271125	0.29576538984469	0.299187943212502	0.300079717074001	0	0.004172813487882
566312	14.1232876712329	5	0.270671763944362	0.295214227799023	0.298569029895238	0.29943942994975	0	0.004172813487882
566412	14.541095890411	5	0.270375176954435	0.294538375518599	0.297810659960969	0.298655009019855	0	0.004172813487882
566512	12.9256756756757	5	0.271532038654457	0.297194515020767	0.300796662103362	0.301745953939601	0	0.004172813487882
566612	14.1917808219178	5	0.270620643513041	0.295092146262141	0.298430668194655	0.299295804621332	0	0.004172813487882
566712	14.0958904109589	5	0.270692272456574	0.295262557516754	0.298623455519719	0.299495744843594	0	0.004172813487882
566812	14.6575342465753	5	0.270289765945692	0.294335937741357	0.297581093221316	0.298416485815496	0	0.004172813487882
566912	14.0479452054795	5	0.270724400522754	0.295329492989367	0.298696547113149	0.299570448561783	0	0.004172813487882
567012	13.3469387755102	5	0.271236921845212	0.296533701109851	0.300058369589513	0.300983600448646	0	0.004172813487882
567112	14	5	0.270757135867892	0.295402550530831	0.298778553460724	0.299655413351484	0	0.004172813487882
567212	15.027397260274	5	0.270037355740351	0.293784072010079	0.296968191567674	0.297785126907198	0	0.004172813487882
567312	13.3040540540541	5	0.271267869244513	0.29660667737349	0.300141357889621	0.301070027821339	0	0.004172813487882
567412	14.5684931506849	5	0.270361543838823	0.294521760428649	0.297796068603986	0.298641599796693	0	0.004172813487882
567512	13.6190476190476	5	0.27103013233866	0.296029000973446	0.299482385677161	0.300383713804361	0	0.004172813487882
567612	13.265306122449	5	0.271290491458572	0.296644929368119	0.300180273112962	0.301108521656563	0	0.004172813487882
567712	13.5986394557823	5	0.271050443593019	0.296088561466921	0.299552750350809	0.300457920106048	0	0.004172813487882
567812	13.156462585034	5	0.271369159020362	0.296826574586038	0.300384639241687	0.301320111192846	0	0.004172813487882
567912	13.9931506849315	5	0.27076978146111	0.295448528566284	0.298834477444597	0.299714947113454	0	0.004172813487882
568012	14.0890410958904	5	0.270695381899675	0.295265105407357	0.298625033165908	0.299496842445387	0	0.004172813487882
568112	14.3630136986301	5	0.270504022245329	0.294836525235341	0.298146200934137	0.299002422089869	0	0.004172813487882
568212	13.8424657534247	5	0.270871378589742	0.29566692388044	0.299075918759422	0.299963179639268	0	0.004172813487882
568312	13.2380952380952	5	0.271308315438379	0.296681279884898	0.300219792412849	0.301148869648292	0	0.004172813487882
568412	13.2925170068027	5	0.271291305837788	0.296701351054503	0.300260285026592	0.301198682068401	0	0.004172813487882
568512	14.3767123287671	5	0.270495311927584	0.294819600187122	0.298128092609767	0.298984072676083	0	0.004172813487882
568612	13.1824324324324	5	0.271346932404101	0.296764638254685	0.300311618490053	0.301243040985267	0	0.004172813487882
568712	13.2176870748299	5	0.271324186988183	0.296722218383333	0.300267319218167	0.30119873909035	0	0.004172813487882
568812	13.2040816326531	5	0.271331896403578	0.29673420689941	0.300279003216897	0.301210024304718	0	0.004172813487882
568912	14.5	5	0.270399379098986	0.294582509381438	0.29785729130137	0.298702069449952	0	0.004172813487882
569012	13.6258503401361	5	0.271022375394484	0.296001234512302	0.299447813055118	0.300346389642506	0	0.004172813487882
569112	12.7297297297297	5	0.271670797986107	0.297504540629985	0.30114198031188	0.302101869911356	0	0.004172813487882
569212	13.3469387755102	5	0.27123071619126	0.29650280747399	0.300018685128487	0.300940377377339	0	0.004172813487882
569312	13.734693877551	5	0.27095077183648	0.295853719872508	0.299286975361987	0.300182051980242	0	0.004172813487882
569412	13.6190476190476	5	0.271027391549934	0.296014759101416	0.299464026419103	0.300363722278098	0	0.004172813487882
569512	13.4594594594595	5	0.271154517957656	0.29634288587471	0.299844057292286	0.300762017139493	0	0.004172813487882
569612	13.1020408163265	5	0.271408099376007	0.296916029520552	0.300485232410976	0.301424241239753	0	0.004172813487882
569712	13.8150684931507	5	0.270895825238957	0.295734765611855	0.299155526516881	0.300047010794313	0	0.004172813487882
569812	13.6122448979592	5	0.271035557573076	0.296041896193614	0.29949683277465	0.300398600975872	0	0.004172813487882
569912	14.2945205479452	5	0.270549816394801	0.294933258982048	0.298252606599863	0.299111616057727	0	0.004172813487882
570012	13.6122448979592	5	0.271031641481688	0.296023741573173	0.299473968530731	0.300373945641717	0	0.004172813487882
570112	14	5	0.270766906840184	0.295449472192281	0.298838274862303	0.299720192860065	0	0.004172813487882
570212	13.2517006802721	5	0.271300200391357	0.2966665344496	0.300204206768806	0.301133111582341	0	0.004172813487882
570312	14.527397260274	5	0.270393234621045	0.294597231274309	0.297881064163567	0.298729506811471	0	0.004172813487882
570412	12.2162162162162	5	0.272061004293504	0.298460594385267	0.302235514897285	0.303242200285779	0	0.004172813487882
570512	13.7414965986395	5	0.270944388778513	0.295838468748786	0.299270216355608	0.300164980644243	0	0.004172813487882
570612	13.2448979591837	5	0.27130263868792	0.296666406080489	0.300202465608708	0.301130625450341	0	0.004172813487882
570712	14.3265306122449	5	0.270528789975562	0.294890109913066	0.298205398717738	0.299063224518199	0	0.004172813487882
570812	13.9794520547945	5	0.270770391250564	0.295427298469351	0.298804211144989	0.299680907383924	0	0.004172813487882
570912	14.2465753424658	5	0.270588688158026	0.295031625963183	0.298365084608273	0.299228651897051	0	0.004172813487882
571012	13.2040816326531	5	0.271330512140344	0.296725468519104	0.300267199462056	0.301196882260527	0	0.004172813487882
571112	13.891156462585	5	0.270831547467834	0.29556489151719	0.29895858149255	0.299840694755067	0	0.004172813487882
571212	12.9183673469388	5	0.271532736938785	0.297181279643126	0.300776850968616	0.301723188133154	0	0.004172813487882
571312	14.1360544217687	5	0.270663835731815	0.295195930314589	0.298547780009699	0.299416994675726	0	0.004172813487882
571412	15.2965517241379	5	0.26985896749514	0.293405867652298	0.29655134687641	0.297357017838622	0	0.004172813487882
571512	14.5342465753425	5	0.270380418242141	0.294549408986483	0.297822361685114	0.298666717346409	0	0.004172813487882
571612	13.0952380952381	5	0.271414678647357	0.296934381044586	0.30050656348141	0.301446573602664	0	0.004172813487882
571712	13.047619047619	5	0.271447683009328	0.297008383704608	0.300589722542472	0.301532795748789	0	0.004172813487882
571812	12.8918918918919	5	0.271558591842393	0.297261363811814	0.300873584287309	0.301826376762481	0	0.004172813487882
571912	14.5479452054795	5	0.270369037743305	0.294519357961405	0.297787525314845	0.29863023611119	0	0.004172813487882
572012	13.2040816326531	5	0.271341591037635	0.296782171430148	0.300340642372958	0.301277207007178	0	0.004172813487882
572112	14.0547945205479	5	0.270722977804057	0.29533517264134	0.298705626452686	0.299581038663575	0	0.004172813487882
572212	13.8639455782313	5	0.27085721344402	0.295635837040896	0.299041111564243	0.299927158243373	0	0.004172813487882
572312	13.5068493150685	5	0.271117277989736	0.296243735327847	0.299727561210613	0.300639022488894	0	0.004172813487882
572412	13.312925170068	5	0.271256610413731	0.296564886618975	0.300089000843921	0.301013337267131	0	0.004172813487882
572512	13.0680272108844	5	0.271439299932407	0.297005235016406	0.300590654884121	0.301535585862655	0	0.004172813487882
572612	13.9109589041096	5	0.270826811741014	0.29557458668219	0.298974822559404	0.299859654930646	0	0.004172813487882
572712	13.2721088435374	5	0.271281397778959	0.296609284139103	0.3001350198519	0.301059248054212	0	0.004172813487882
572812	13.1824324324324	5	0.271354947829663	0.29680485037163	0.300363237229195	0.30129920073476	0	0.004172813487882
572912	12.734693877551	5	0.27167515527612	0.297543037597872	0.301195468558193	0.302162118658569	0	0.004172813487882
573012	14.1986301369863	5	0.270623807427247	0.295117234519243	0.298463369574321	0.299331404396624	0	0.004172813487882
573112	13.6258503401361	5	0.271028221904315	0.29603195027184	0.299487792132583	0.300390196845218	0	0.004172813487882
573212	14.7172413793103	5	0.270256471913199	0.294281478780855	0.29752577771725	0.29836163300172	0	0.004172813487882
573312	14.1849315068493	5	0.270633690179522	0.295139369643063	0.298487907064621	0.29935661189467	0	0.004172813487882
573412	13.6122448979592	5	0.271035363662124	0.296040134938731	0.299494320645604	0.300395746094549	0	0.004172813487882
573512	12.8639455782313	5	0.271583667150255	0.297332260529116	0.300957180986856	0.301914552856427	0	0.004172813487882
573612	13.7755102040816	5	0.270928931222536	0.295824232243727	0.29926017819682	0.300157122625971	0	0.004172813487882
573712	13.9794520547945	5	0.270770975510239	0.295430039155757	0.298807725811636	0.299684749577115	0	0.004172813487882
573812	14.2671232876712	5	0.270568648167424	0.294974642404107	0.298298514600398	0.299158837241417	0	0.004172813487882
573912	13.4794520547945	5	0.27112673439231	0.296239900941462	0.299715898404399	0.300623806940755	0	0.004172813487882
574012	13.8356164383562	5	0.270874836467294	0.295673771593085	0.299083764882486	0.299971463044785	0	0.004172813487882
574112	13.513698630137	5	0.271097334241134	0.296160587688425	0.299623554334221	0.300526929741515	0	0.004172813487882
574212	13.8163265306122	5	0.270887246878402	0.295696387536669	0.299107140354705	0.29999472250241	0	0.004172813487882
574312	14.0616438356164	5	0.270720398108958	0.295339849889536	0.298714819626154	0.299592431283037	0	0.004172813487882
574412	14.3356164383562	5	0.27051617369746	0.294846776769961	0.298152871478594	0.299007311774852	0	0.004172813487882
574512	12.9115646258503	5	0.271534480674717	0.297179940328506	0.30077439147063	0.301720380851302	0	0.004172813487882
574612	12.9931972789116	5	0.271483919743821	0.297085771929741	0.300675390094941	0.301621017644487	0	0.004172813487882
574712	13.8231292517007	5	0.270886618905316	0.295706112933716	0.299121273642624	0.30001069773067	0	0.004172813487882
574812	13.2380952380952	5	0.271309827402171	0.296687556232555	0.300227355782615	0.301156815002038	0	0.004172813487882
574912	13.4625850340136	5	0.271145276126638	0.296302651428664	0.299793088053588	0.300706759094981	0	0.004172813487882
575012	14.7310344827586	5	0.270243058301674	0.294241668122936	0.297478495080085	0.298311640971555	0	0.004172813487882
575112	13.1836734693878	5	0.271341480290474	0.296741495539079	0.300282614533798	0.301211738385	0	0.004172813487882
575212	14.1972789115646	5	0.270625472130477	0.295122070566653	0.298468902434557	0.299337124014438	0	0.004172813487882
575312	14.6575342465753	5	0.270297879707523	0.294374456808902	0.297629939522533	0.298469364904428	0	0.004172813487882
575412	13.6122448979592	5	0.271034929597432	0.296040232432399	0.299495189826398	0.300397075385326	0	0.004172813487882
575512	13.0878378378378	5	0.271416873521476	0.296930662525524	0.300499670091814	0.301438233719334	0	0.004172813487882
575612	13.5034013605442	5	0.271117241259925	0.296238095412868	0.299719733688968	0.300630305611233	0	0.004172813487882
575712	14.2739726027397	5	0.270561947074175	0.294957590139488	0.29827939150294	0.299139172637047	0	0.004172813487882
575812	13.0544217687075	5	0.271447928044002	0.297020185258373	0.300605808069771	0.301550543051948	0	0.004172813487882
575912	14.5616438356164	5	0.270374108372415	0.294568206090698	0.297853040115154	0.298702541221254	0	0.004172813487882
576012	13.7142857142857	5	0.270966150621568	0.295891058369995	0.29932967774032	0.300226617023574	0	0.004172813487882
576112	14.2739726027397	5	0.270563668168435	0.294964866147691	0.298288306749187	0.299148664047516	0	0.004172813487882
576212	12.8310810810811	5	0.271610677899976	0.297401783492221	0.301037387517321	0.301998458051058	0	0.004172813487882
576312	13.5646258503401	5	0.271073199290915	0.296136922468898	0.299606083285526	0.300512718649915	0	0.004172813487882
576412	13.472602739726	5	0.271148424367732	0.296334959665301	0.299836449265258	0.30075459901944	0	0.004172813487882
576512	14.3287671232877	5	0.270526231863909	0.294879909267823	0.298192441417969	0.299049140084061	0	0.004172813487882
576612	13.5102040816327	5	0.271108909999051	0.296213369145457	0.299691005125973	0.300600338904826	0	0.004172813487882
576712	14.6758620689655	5	0.270288892852898	0.294361949870649	0.297617769256123	0.298457467870602	0	0.004172813487882
576812	14.1780821917808	5	0.270633546300882	0.295125193505436	0.298467828437117	0.299334037553128	0	0.004172813487882
576912	14.3493150684931	5	0.270509873957797	0.294841565865895	0.298149709925833	0.299005191919558	0	0.004172813487882
577012	12.9931972789116	5	0.271487866082143	0.297101263545869	0.300693639342977	0.301639949501683	0	0.004172813487882
577112	13.5374149659864	5	0.271092848968228	0.296183816863794	0.299659575084266	0.300568480844373	0	0.004172813487882
577212	14.0821917808219	5	0.270711710584625	0.295329733292551	0.298705131946698	0.299582843725684	0	0.004172813487882
577312	13.4421768707483	5	0.271150167518575	0.29628983683791	0.299771921657104	0.300682003386708	0	0.004172813487882
577412	13.5102040816327	5	0.271118104959876	0.296257260447451	0.299746972960896	0.300661135558162	0	0.004172813487882
577512	14.3061224489796	5	0.270546491624922	0.294939701908551	0.298264029257062	0.299125226477665	0	0.004172813487882
577612	13.952380952381	5	0.270792767729476	0.295487497831598	0.298874687050345	0.29975512254015	0	0.004172813487882
577712	12.843537414966	5	0.271600214243776	0.297378416641604	0.301012539601397	0.301973718577224	0	0.004172813487882
577812	13.9520547945205	5	0.270796880958122	0.295506491264653	0.298898780417776	0.299781232597785	0	0.004172813487882
577912	14.2534246575342	5	0.270587342788075	0.295037032070391	0.298373589833274	0.29923849530642	0	0.004172813487882
578012	14.0479452054795	5	0.270733377212326	0.295372207263652	0.298750698139698	0.299629052008531	0	0.004172813487882
578112	13.8904109589041	5	0.270836484950923	0.295586531107916	0.298985634931461	0.299869787563212	0	0.004172813487882
578212	13.4965986394558	5	0.271121828161669	0.296246830301596	0.299728821811297	0.300639341378365	0	0.004172813487882
578312	14.0684931506849	5	0.270713635583193	0.295318198637375	0.298688678555549	0.299564663107939	0	0.004172813487882
578412	14.8835616438356	5	0.270142561682151	0.29403154691998	0.297247979168335	0.298075387903336	0	0.004172813487882
578512	13.2857142857143	5	0.271274411270899	0.296604615719726	0.300133977481155	0.301060175086924	0	0.004172813487882
578612	12.1342281879195	5	0.272124214977737	0.298619956966254	0.302419790912537	0.303435488841947	0	0.004172813487882
578712	13.2721088435374	5	0.271284068309788	0.296626643172089	0.30015875414343	0.301085853807477	0	0.004172813487882
578812	13.5714285714286	5	0.271065293490838	0.296112206122056	0.299576552722221	0.30048142859471	0	0.004172813487882
578912	13.891156462585	5	0.27083752485875	0.295592437270884	0.298993229652441	0.299878061899428	0	0.004172813487882
579012	13.5510204081633	5	0.271081611576617	0.296154075561593	0.299625097971246	0.300532400156966	0	0.004172813487882
579112	13.4081632653061	5	0.271191110728041	0.296423667855894	0.299933327524114	0.300853612791145	0	0.004172813487882
579212	13.7074829931973	5	0.270965428239886	0.295874265827017	0.299306138067188	0.300200183679251	0	0.004172813487882
579312	12.9932432432432	5	0.271484050522855	0.297085605489422	0.300674666148064	0.301619879069523	0	0.004172813487882
579412	13.4829931972789	5	0.271127231877228	0.296255189657225	0.299738588774123	0.300650002044033	0	0.004172813487882
579512	13.0878378378378	5	0.271424092184345	0.296971086056511	0.300553403398605	0.30149780148008	0	0.004172813487882
579612	14.0547945205479	5	0.270729381814722	0.29536780810718	0.298747799060049	0.299627103781099	0	0.004172813487882
579712	12.5973154362416	5	0.271782786138933	0.297808624689183	0.301498452283644	0.302477438809778	0	0.004172813487882
579812	12.6122448979592	5	0.271777217119519	0.297810941019675	0.301505706607453	0.30248695027961	0	0.004172813487882
579912	13.8707482993197	5	0.270850558159928	0.295616123552564	0.29901767974854	0.299902359118187	0	0.004172813487882
580012	13.8150684931507	5	0.270894212378924	0.295729627989374	0.299149854434821	0.300041313180812	0	0.004172813487882
580112	12.4527027027027	5	0.271882044488177	0.298026068276385	0.301740086941166	0.302726385883578	0	0.004172813487882
580212	12.8310810810811	5	0.271603388883702	0.297366743975673	0.300992730042454	0.30194998897758	0	0.004172813487882
580312	13.3265306122449	5	0.271255032872046	0.296586952642012	0.300122416203662	0.301051940373614	0	0.004172813487882
580412	14.0748299319728	5	0.270703777093846	0.295280265157709	0.298640996821526	0.299512934884609	0	0.004172813487882
580512	14.2	5	0.270611170381004	0.295058994034421	0.298389593262262	0.299251530293414	0	0.004172813487882
580612	13.4657534246575	5	0.271149015393297	0.296325616797278	0.299822800105849	0.300739097634317	0	0.004172813487882
580712	12.8163265306122	5	0.271625543424238	0.297448550884799	0.301093854108703	0.30205860291595	0	0.004172813487882
580812	13.4421768707483	5	0.271158761756444	0.296326325211967	0.299816637114393	0.300729576988068	0	0.004172813487882
580912	14.0890410958904	5	0.27069477127519	0.295262045100887	0.298621112067563	0.299492580540177	0	0.004172813487882
581012	14.0821917808219	5	0.270699646476349	0.295273218787552	0.298633838098238	0.299505904721763	0	0.004172813487882
581112	13.5170068027211	5	0.271106477621082	0.29621193336951	0.299690286362064	0.300599919552441	0	0.004172813487882
581212	14.8896551724138	5	0.270130053177615	0.293983877231019	0.297189379020491	0.298012698658802	0	0.004172813487882
581312	13.3333333333333	5	0.271239153200904	0.296517395344501	0.300033388560412	0.30095480378307	0	0.004172813487882
581412	13.1824324324324	5	0.271345878417909	0.296761368587145	0.300307968733139	0.301239331520765	0	0.004172813487882
581512	13.1836734693878	5	0.271347041462025	0.296773233510187	0.300324928350045	0.301258677772563	0	0.004172813487882
581612	14.7586206896552	5	0.270229338741253	0.29422378875054	0.297461992784373	0.298296012527171	0	0.004172813487882
581712	14.1156462585034	5	0.270669677855914	0.295189164450692	0.298534835100224	0.299401434850484	0	0.004172813487882
581812	12.9183673469388	5	0.27154044463541	0.297221578449478	0.300829263459386	0.301780612133956	0	0.004172813487882
581912	14.5205479452055	5	0.270389207835497	0.294566544258844	0.297840724819446	0.298685354327779	0	0.004172813487882
582012	13.7191780821918	5	0.270969347658499	0.29591831788682	0.299366496437688	0.300267433481553	0	0.004172813487882
582112	13.9931506849315	5	0.270755253642619	0.295381689054926	0.298750388290024	0.299624246427265	0	0.004172813487882
582212	13.6734693877551	5	0.270992732189549	0.295947151664227	0.29939157703734	0.300290244664426	0	0.004172813487882
582312	13.986301369863	5	0.27077254715245	0.295452524344158	0.298838877062033	0.299719593477847	0	0.004172813487882
582412	13.8972602739726	5	0.270833833605919	0.295584674668594	0.298984570277078	0.299869095895377	0	0.004172813487882
582512	13.2040816326531	5	0.271336157893475	0.296755419321797	0.300306290885126	0.301239774486921	0	0.004172813487882
582612	14.3904109589041	5	0.270485611656331	0.294799294855707	0.298106226010341	0.298961954701387	0	0.004172813487882
582712	13.8287671232877	5	0.270875884623249	0.295666325865912	0.299072541671257	0.299958626276977	0	0.004172813487882
582812	13.9727891156463	5	0.270783089126714	0.295476949679337	0.29886605953317	0.299747542848984	0	0.004172813487882
582912	13.3197278911565	5	0.271251958281781	0.296556342276832	0.300080516305685	0.301005190597101	0	0.004172813487882
583012	13.3809523809524	5	0.271193595515781	0.296384827191745	0.29987656787726	0.300789221258855	0	0.004172813487882
583112	13.2244897959184	5	0.271318745298392	0.296707438806951	0.300249936366623	0.301180410221923	0	0.004172813487882
583212	13.8843537414966	5	0.27084543342559	0.295620240182223	0.299027830069577	0.299915468229073	0	0.004172813487882
583312	14.0068493150685	5	0.270754652349324	0.295400401349449	0.298776649265133	0.299653542237871	0	0.004172813487882
583412	13.952380952381	5	0.270795730565258	0.295501306586981	0.298892137662158	0.299773986150871	0	0.004172813487882
583512	14.7876712328767	5	0.270207457831808	0.294170962326192	0.297401914252096	0.298233545924895	0	0.004172813487882
583612	13.6258503401361	5	0.27103926475189	0.296081237473469	0.299549324898645	0.300456334530764	0	0.004172813487882
583712	14.0821917808219	5	0.270694153603495	0.29524952177513	0.298604482443999	0.29947443074612	0	0.004172813487882
583812	14.4275862068966	5	0.270454343308732	0.294715683400388	0.298008786910642	0.298859597406257	0	0.004172813487882
583912	13.6849315068493	5	0.270983512819037	0.295922790980587	0.299363099919568	0.300260255111981	0	0.004172813487882
584012	13.6438356164384	5	0.271018174569136	0.29601788808025	0.29947493515132	0.300378226361243	0	0.004172813487882
584112	15	5	0.270066676402086	0.293873728698061	0.2970749064998	0.297897997451505	0	0.004172813487882
584212	13.0408163265306	5	0.271446626165167	0.296990231275239	0.300564527919369	0.301504594469778	0	0.004172813487882
584312	13.1360544217687	5	0.271376729402405	0.296825728999241	0.300378402807289	0.301311393300434	0	0.004172813487882
584412	13.5646258503401	5	0.271069299963524	0.296119077597861	0.299583685031933	0.300488599873863	0	0.004172813487882
584512	13.7142857142857	5	0.270969355031002	0.295908954452927	0.299353198985884	0.300252485161433	0	0.004172813487882
584612	14.1095890410959	5	0.270673369529774	0.295197082192264	0.298543791261587	0.299410782580262	0	0.004172813487882
584712	14.0068493150685	5	0.270771288336205	0.295482124685917	0.298881319473711	0.299767410977972	0	0.004172813487882
584812	12.9319727891156	5	0.271528583844688	0.297187201446734	0.30078822171823	0.30173703236967	0	0.004172813487882
584912	13.8707482993197	5	0.270854240842817	0.295635236404622	0.299042450855208	0.299929449135753	0	0.004172813487882
585012	13.5578231292517	5	0.271077638454057	0.296148153318899	0.299619487843502	0.300527052104352	0	0.004172813487882
585112	14.041095890411	5	0.270746065054694	0.295422128123205	0.29881328002932	0.299696745162253	0	0.004172813487882
585212	13.8767123287671	5	0.270850817169008	0.295628764785635	0.299035484778712	0.299922347712358	0	0.004172813487882
585312	13.469387755102	5	0.271135456102823	0.296265959122993	0.299747385917865	0.300657448046285	0	0.004172813487882
585412	13.4285714285714	5	0.27117155676606	0.296365216200723	0.299863484726985	0.300779498286011	0	0.004172813487882
585512	13.421768707483	5	0.271170185044042	0.296346052921432	0.299837251445966	0.300750321819812	0	0.004172813487882
585612	13.7876712328767	5	0.270915420007418	0.295778894827527	0.299204622679769	0.30009753934141	0	0.004172813487882
585712	14.2827586206897	5	0.270569146650956	0.29500436677857	0.298339790127954	0.299204807709389	0	0.004172813487882
585812	13.9591836734694	5	0.270788232307134	0.295477603775746	0.298863727900955	0.299743856352331	0	0.004172813487882
585912	14.3673469387755	5	0.270493537059779	0.294794991965164	0.298094735722646	0.29894717642646	0	0.004172813487882
586012	14.458904109589	5	0.270441722224588	0.294707344613655	0.29800450455102	0.298857139267279	0	0.004172813487882
586112	13.4353741496599	5	0.27117402103549	0.29639166159048	0.299899871287052	0.300820207677902	0	0.004172813487882
586212	14.2876712328767	5	0.270554437349713	0.29494369116894	0.298264163122859	0.299123443146666	0	0.004172813487882
586312	14.2739726027397	5	0.270570931125289	0.2949991113617	0.298331685655004	0.299195605990706	0	0.004172813487882
586412	13.3698630136986	5	0.271208487615184	0.296438560430989	0.299943007301148	0.300860659210008	0	0.004172813487882
586512	14.3561643835616	5	0.270500368928692	0.294807744622527	0.298108236082786	0.298960799365548	0	0.004172813487882
586612	13.9109589041096	5	0.27082680367707	0.295575741763787	0.298976554473527	0.299861636504231	0	0.004172813487882
586712	13.4041095890411	5	0.271182543362804	0.296375477533157	0.29987106212884	0.300785746017948	0	0.004172813487882
586812	12.9047619047619	5	0.271554917933091	0.297263565870307	0.300878230339483	0.301831853215866	0	0.004172813487882
586912	12.2635135135135	5	0.272019295121996	0.298341062115665	0.302093179153315	0.30309115481972	0	0.004172813487882
587012	12.9594594594595	5	0.271516160036835	0.297180179450497	0.300787258399956	0.301739190857547	0	0.004172813487882
587112	14.4551724137931	5	0.270441164102625	0.294699749066416	0.297994484201086	0.298846203475826	0	0.004172813487882
587212	12.9863945578231	5	0.271495224119872	0.297128062233063	0.300727428267672	0.301676691548365	0	0.004172813487882
587312	13.6369863013699	5	0.271020508197432	0.296011936553507	0.2994640052096	0.300364874340002	0	0.004172813487882
587412	13.6122448979592	5	0.271043051534845	0.296078898454683	0.29954425043836	0.300450192419673	0	0.004172813487882
587512	14.6301369863014	5	0.270316274045691	0.294414481276633	0.297674416904034	0.298515202249481	0	0.004172813487882
587612	13.5850340136054	5	0.271056574702094	0.296094626177468	0.299557595013864	0.300462195237071	0	0.004172813487882
587712	13.3741496598639	5	0.271216427152201	0.296481814784363	0.299998289363671	0.300920596409157	0	0.004172813487882
587812	13.8639455782313	5	0.270852504985248	0.295612717377925	0.29901152693982	0.299895000604033	0	0.004172813487882
587912	14.0816326530612	5	0.270702579962456	0.295285034900307	0.298648158676923	0.299521030936702	0	0.004172813487882
588012	15.1379310344828	5	0.269960480631797	0.293614491078563	0.296779841565125	0.297591192636569	0	0.004172813487882
588112	13.6438356164384	5	0.271009601608571	0.295973702931009	0.299417674611453	0.300315601612998	0	0.004172813487882
588212	12.8299319727891	5	0.271601834509697	0.297354817367869	0.300976222511861	0.301931372054053	0	0.004172813487882
588312	13.4931506849315	5	0.271114018385328	0.296206555569162	0.299677926291608	0.30058446624549	0	0.004172813487882
588412	13.5102040816327	5	0.271109380776905	0.296214131049883	0.299691424595044	0.300600495661831	0	0.004172813487882
588512	13.8639455782313	5	0.270854073413407	0.295623196360428	0.299025816552808	0.299910974820416	0	0.004172813487882
588612	13.734693877551	5	0.270948099478689	0.295841994753452	0.299272458472518	0.300166530159002	0	0.004172813487882
588712	13.8219178082192	5	0.270891031632142	0.29572269827524	0.299141266889456	0.300031850486768	0	0.004172813487882
588812	13.9657534246575	5	0.270789418349461	0.295497942198429	0.298892191466273	0.299775836138499	0	0.004172813487882
588912	12.7972972972973	5	0.271637809602927	0.297475983022872	0.301125599260023	0.302092245069617	0	0.004172813487882
589012	13.9794520547945	5	0.270769794442892	0.295425913285019	0.298802930409842	0.299679766408021	0	0.004172813487882
589112	13.9041095890411	5	0.270833334335571	0.29559733377265	0.299003304044751	0.299890537950181	0	0.004172813487882
589212	13.7619047619048	5	0.270924889505247	0.295778284698992	0.299197633411656	0.300087664589322	0	0.004172813487882
589312	13.1418918918919	5	0.271379256648217	0.296848175542677	0.300408442245806	0.301344562692318	0	0.004172813487882
589412	13.5986394557823	5	0.271050267604646	0.296089892057565	0.299555203935993	0.300460978667188	0	0.004172813487882
589512	13.2312925170068	5	0.271311677672656	0.296685536246004	0.300223628842694	0.301152437035311	0	0.004172813487882
589612	13.8027210884354	5	0.270890208747852	0.295686342019819	0.299091037211932	0.299976015047126	0	0.004172813487882
589712	15.1931034482759	5	0.269923876194148	0.293535736881277	0.296692449019918	0.297501124517258	0	0.004172813487882
589812	13.8082191780822	5	0.270897474720657	0.295731664084577	0.299150338434523	0.300040986188791	0	0.004172813487882
589912	13.1156462585034	5	0.271403961411519	0.296921336142652	0.300495764074132	0.301437209724126	0	0.004172813487882
590012	13.6802721088435	5	0.27098153125411	0.29590611433416	0.29934128340755	0.300236489686288	0	0.004172813487882
590112	13.9383561643836	5	0.270802371386601	0.295509638701963	0.298899828785272	0.29978130353368	0	0.004172813487882
590212	14.1438356164384	5	0.270655262026092	0.295172449759608	0.298521119834891	0.299389479625444	0	0.004172813487882
590312	14.0884353741497	5	0.270702531380326	0.29529632740687	0.298663937700156	0.299538628679639	0	0.004172813487882
590412	13.027027027027	5	0.271463848287231	0.297050287406453	0.300638325799794	0.301583750564637	0	0.004172813487882
590512	13.5918367346939	5	0.27105737698586	0.296116067975365	0.299588617820521	0.300497617090236	0	0.004172813487882
590612	13.6394557823129	5	0.271023315682968	0.296033427993733	0.299493198375445	0.300397402437472	0	0.004172813487882
590712	12.6394557823129	5	0.271757935297047	0.297768593812944	0.301459175477514	0.302439434695891	0	0.004172813487882
590812	14.5753424657534	5	0.27035017166082	0.294478291832339	0.297742057033879	0.298583468986072	0	0.004172813487882
590912	14.0890410958904	5	0.270698527206618	0.29528193359786	0.29864713685577	0.299521200959041	0	0.004172813487882
591012	13.5102040816327	5	0.271110576441159	0.296221465294741	0.299701498979294	0.300611860448664	0	0.004172813487882
591112	13.2162162162162	5	0.271319164291793	0.29669302471314	0.300228932440065	0.301156513262463	0	0.004172813487882
591212	14.0753424657534	5	0.270697967997015	0.295254273072917	0.298608365913239	0.299477764863675	0	0.004172813487882
591312	12.6013513513514	5	0.271777849030085	0.297794504861899	0.301482215297888	0.302460554494441	0	0.004172813487882
591412	13.3061224489796	5	0.271252273407224	0.296534624212918	0.300049738221153	0.300970598895809	0	0.004172813487882
591512	13.2040816326531	5	0.271324684728341	0.296696550195636	0.300229985047851	0.301156288321687	0	0.004172813487882
591612	13.972602739726	5	0.270782626161786	0.295472211955314	0.298859266486152	0.299739790223846	0	0.004172813487882
591712	14.1986301369863	5	0.270624340095437	0.295117513835111	0.298463011358674	0.299330663352622	0	0.004172813487882
591812	13.0405405405405	5	0.271448178910536	0.296996380941579	0.300571903608356	0.301512339324407	0	0.004172813487882
591912	13.5646258503401	5	0.271066638459615	0.296107392420936	0.299569193887974	0.300473082447265	0	0.004172813487882
592012	12.4362416107383	5	0.271898361426748	0.298072439128948	0.301794085022538	0.302782874503946	0	0.004172813487882
592112	12.843537414966	5	0.271600201879642	0.29737614032745	0.30100867763431	0.301968945696097	0	0.004172813487882
592212	13.8561643835616	5	0.270864192569066	0.295658445547939	0.299068975510294	0.299957162471511	0	0.004172813487882
592312	13.469387755102	5	0.271145586044971	0.296313665275308	0.299807740004668	0.300722690933574	0	0.004172813487882
592412	14.3630136986301	5	0.270499707920638	0.294815921972226	0.298120017646896	0.298974045788733	0	0.004172813487882
592512	13.0202702702703	5	0.27146877744028	0.297060961939294	0.300649939579486	0.301595549369529	0	0.004172813487882
592612	13.7054794520548	5	0.270967757382574	0.295884942235519	0.29932027507282	0.300215856737546	0	0.004172813487882
592712	12.7142857142857	5	0.271687130298797	0.297559921981917	0.301210495468784	0.302175756290339	0	0.004172813487882
592812	14.5342465753425	5	0.270380297811295	0.294548910204156	0.297821767844487	0.298666096732385	0	0.004172813487882
592912	14.0547945205479	5	0.270724662029867	0.295344467329784	0.298717717087549	0.299594246079791	0	0.004172813487882
593012	13.3040540540541	5	0.27125926314533	0.296564933909263	0.300087972133182	0.301011967325958	0	0.004172813487882
593112	13.7482993197279	5	0.270940020404179	0.295828825792777	0.299259450160196	0.300153880044629	0	0.004172813487882
593212	13.2517006802721	5	0.271305170535328	0.296692627847817	0.30023834570519	0.301170665291015	0	0.004172813487882
593312	13.6938775510204	5	0.270979402752869	0.295919868657164	0.299361864134033	0.300259899801112	0	0.004172813487882
593412	14.0408163265306	5	0.270729925155745	0.295342954522766	0.298711916943163	0.299586473955918	0	0.004172813487882
593512	13.541095890411	5	0.271096944008872	0.296212356694613	0.299697738320913	0.300610739133682	0	0.004172813487882
593612	13.1351351351351	5	0.271386188371277	0.296877025391939	0.300446912574367	0.301387771935374	0	0.004172813487882
593712	13.4489795918367	5	0.271152087256364	0.296309625404968	0.299798112869308	0.300710665709469	0	0.004172813487882
593812	13.9047619047619	5	0.270827368108808	0.295568980055718	0.298967030550738	0.299851066237912	0	0.004172813487882
593912	13.312925170068	5	0.27124444950829	0.296508465978467	0.300017856170054	0.300936517643949	0	0.004172813487882
594012	14.0958904109589	5	0.270694102043524	0.295271907342513	0.298635765274648	0.299509368000626	0	0.004172813487882
594112	13.0340136054422	5	0.271452617399273	0.297006765233542	0.300583827295071	0.301524834698822	0	0.004172813487882
594212	13.6938775510204	5	0.270977188343139	0.295907082197939	0.299344835240849	0.300241033360262	0	0.004172813487882
594312	13.9319727891156	5	0.270804774976968	0.295505726313905	0.298892003324665	0.299771592639055	0	0.004172813487882
594412	13.4013605442177	5	0.271196531153251	0.296436666277946	0.299947923074321	0.300868671707447	0	0.004172813487882
594512	13.8972602739726	5	0.270835316802443	0.295591019270572	0.298992312921914	0.299877311828259	0	0.004172813487882
594612	14.9383561643836	5	0.270098302198357	0.293918422345721	0.29711791383261	0.297939629732439	0	0.004172813487882
594712	13.6666666666667	5	0.27098988906395	0.295921809795028	0.299357869205957	0.300253183044	0	0.004172813487882
594812	13.7551020408163	5	0.270930967879494	0.29579666494293	0.299219847867183	0.300111384481399	0	0.004172813487882
594912	12.9932432432432	5	0.271477117559717	0.297048964996053	0.300626739950534	0.30156719340182	0	0.004172813487882
595012	13.8231292517007	5	0.270889581465799	0.295720388467836	0.299139525160636	0.300030552035144	0	0.004172813487882
595112	13.4353741496599	5	0.271159206241392	0.296319038504019	0.299806661771255	0.300718638231206	0	0.004172813487882
595212	13.4657534246575	5	0.271147021391239	0.296315002126517	0.299808925217224	0.300723853515392	0	0.004172813487882
595312	13.7755102040816	5	0.270924768121115	0.295803315485132	0.299233352103269	0.300127958797377	0	0.004172813487882
595412	15.0547945205479	5	0.270021908879428	0.293758604698268	0.296942339075827	0.297759524555633	0	0.004172813487882
595512	14.5931034482759	5	0.270348508961772	0.294496793436207	0.297768273829837	0.298612699515691	0	0.004172813487882
595612	12.8571428571429	5	0.271589368055262	0.297347069112246	0.300974234921247	0.301932359877366	0	0.004172813487882
595712	14.0612244897959	5	0.270707401425767	0.295275662460428	0.29863261486975	0.299503016404466	0	0.004172813487882
595812	13.6232876712329	5	0.271023691434168	0.296003685775315	0.299450675024733	0.300349470311705	0	0.004172813487882
595912	14.3630136986301	5	0.270498352725775	0.294809085894242	0.298111174226652	0.298964378056931	0	0.004172813487882
596012	13.2857142857143	5	0.271280250961864	0.296630997474459	0.300167052116224	0.301095802390974	0	0.004172813487882
596112	13.6190476190476	5	0.271030902067643	0.296035002794553	0.299491045328581	0.300393698945072	0	0.004172813487882
596212	14.2671232876712	5	0.270566429864861	0.294966099162667	0.298288230322115	0.299147959150848	0	0.004172813487882
596312	13.4285714285714	5	0.271186701373989	0.296439084149259	0.29995807842478	0.300882449337516	0	0.004172813487882
596412	13.4897959183673	5	0.27112865027789	0.296269352863894	0.299756531501104	0.300669155131131	0	0.004172813487882
596512	13.3333333333333	5	0.271239018104895	0.296519584419226	0.300037216421794	0.30095951049293	0	0.004172813487882
596612	14.3904109589041	5	0.270478904368841	0.294765696614231	0.298062937474797	0.298914715654005	0	0.004172813487882
596712	13.8767123287671	5	0.270848071246164	0.295617247543702	0.299021270273251	0.299907136617253	0	0.004172813487882
596812	14.0616438356164	5	0.270723567273514	0.295349883897825	0.298725768135626	0.299603345922629	0	0.004172813487882
596912	13.9109589041096	5	0.270826668912413	0.295573871662703	0.298973830505746	0.299858531878797	0	0.004172813487882
597012	13.8013698630137	5	0.270899984651147	0.295731346920692	0.299148201791431	0.300038001684994	0	0.004172813487882
597112	13.1438356164384	5	0.271385371116857	0.296879592453249	0.300448251476845	0.301387527274426	0	0.004172813487882
597212	12.9047619047619	5	0.271545163795947	0.297219839787854	0.300823945345822	0.301773785031718	0	0.004172813487882
597312	14.9448275862069	5	0.270096138611163	0.293917502330389	0.297117590243141	0.297939488902082	0	0.004172813487882
597412	13.1959459459459	5	0.27133597375173	0.296736983551634	0.30027984470721	0.301209841969608	0	0.004172813487882
597512	13.2789115646259	5	0.271279305317636	0.296619374193366	0.300152590893976	0.301080614050587	0	0.004172813487882
597612	13.1351351351351	5	0.271387266452753	0.296876671122948	0.300443841574806	0.301382759494213	0	0.004172813487882
597712	14.2465753424658	5	0.270587852075905	0.295028841583225	0.298362051535452	0.299225639598283	0	0.004172813487882
597812	14.4520547945205	5	0.270442555801546	0.294700850857526	0.29799520830852	0.298846773573331	0	0.004172813487882
597912	13.2517006802721	5	0.27129401637076	0.29663564756617	0.300164453682243	0.3010897547873	0	0.004172813487882
598012	14.8758620689655	5	0.270146247186156	0.294036133296387	0.297252131387178	0.298079278068808	0	0.004172813487882
598112	13.1020408163265	5	0.271399179861422	0.296872833578087	0.300430114189242	0.301364397435822	0	0.004172813487882
598212	13.1904761904762	5	0.271351246702648	0.296802491618583	0.30036259126286	0.301299457355553	0	0.004172813487882
598312	13.2040816326531	5	0.2713281865219	0.296715088701239	0.300254283393013	0.301183033074744	0	0.004172813487882
598412	14.3287671232877	5	0.270529273903663	0.294896247832593	0.298213747104136	0.299072489106533	0	0.004172813487882
598512	14.3219178082192	5	0.270545591049782	0.29496248738367	0.298296483083545	0.299161655687872	0	0.004172813487882
598612	13.5034013605442	5	0.271121085751707	0.296255202531636	0.299741072617357	0.300653227195952	0	0.004172813487882
598712	12.7635135135135	5	0.271646574384839	0.297451688193903	0.301083906618417	0.302042464441095	0	0.004172813487882
598812	13.8424657534247	5	0.270877740882677	0.295695716658604	0.299111963311039	0.300001955147037	0	0.004172813487882
598912	13.8367346938776	5	0.270882631632412	0.295712119977821	0.299132522415959	0.300024293602185	0	0.004172813487882
599012	13.4256756756757	5	0.271172806849654	0.296368094585816	0.299867193433319	0.300783656806969	0	0.004172813487882
599112	13.4081632653061	5	0.27118988432623	0.296417393629581	0.299925218851076	0.300844761971227	0	0.004172813487882
599212	13.7959183673469	5	0.270909217520339	0.295764193696009	0.299188110641458	0.300080502091599	0	0.004172813487882
599312	14.4109589041096	5	0.270479278847408	0.294802415179654	0.29811411316524	0.298971809642299	0	0.004172813487882
599412	13.7808219178082	5	0.270927652614588	0.295828023413776	0.299266604487455	0.300164777634982	0	0.004172813487882
599512	13.4149659863946	5	0.271187822949507	0.296421033445255	0.299932172436925	0.300853325120956	0	0.004172813487882
599612	14.6068965517241	5	0.270334222298549	0.294455037388643	0.297719125457919	0.298560959398771	0	0.004172813487882
599712	14.1301369863014	5	0.270666471899108	0.295198097485782	0.298549226760997	0.29941810731907	0	0.004172813487882
599812	13.6232876712329	5	0.271024722355811	0.296010781978768	0.299460312727531	0.300360205485217	0	0.004172813487882
599912	12.5878378378378	5	0.271791311865621	0.297835123576254	0.301530701448656	0.3025119446074	0	0.004172813487882
600012	14.5205479452055	5	0.270391842434005	0.294581759780399	0.297860916716828	0.298707669098561	0	0.004172813487882
600112	12.6601307189542	5	0.271723716714832	0.297635367615549	0.301291884920167	0.302258262900249	0	0.00455216016859849
600212	13.125	5	0.271407218523379	0.296958258374957	0.300546389822717	0.30149364729308	0	0.00455216016859849
600312	13.0986842105263	5	0.271409128095288	0.296915044374377	0.300483023367439	0.301421448896255	0	0.00455216016859849
600412	14.12	5	0.270678890332319	0.295240444555102	0.29860076796084	0.299473117400926	0	0.00455216016859849
600512	14.6066666666667	5	0.270332865602665	0.29445258689413	0.297717270145308	0.298559577409914	0	0.00455216016859849
600612	13.7880794701987	5	0.270902973791275	0.295723532683811	0.299135450553886	0.300023176905033	0	0.00455216016859849
600712	14.5704697986577	5	0.270352989668394	0.294484508147483	0.297749148572541	0.298590889388363	0	0.00455216016859849
600812	14.12	5	0.270671863101257	0.295207346143779	0.298558963575223	0.299427969808306	0	0.00455216016859849
600912	13.7019867549669	5	0.270972551052306	0.295900856388971	0.29933934991551	0.300236063347003	0	0.00455216016859849
601012	14.22	5	0.270610814759786	0.295094752956893	0.298440469904576	0.299308778949966	0	0.00455216016859849
601112	13.8145695364238	5	0.27089800801931	0.295744658705938	0.299168080870448	0.300060660703419	0	0.00455216016859849
601212	13.8211920529801	5	0.270889677762879	0.295720412495638	0.299139974188813	0.300031313213527	0	0.00455216016859849
601312	14.2119205298013	5	0.270609259207948	0.295072939165303	0.298410737632524	0.299275793639756	0	0.00455216016859849
601412	13.3026315789474	5	0.271262986356781	0.296583630832008	0.30011272204713	0.301039438414903	0	0.00455216016859849
601512	13.8609271523179	5	0.270853503221538	0.295615563255334	0.299015421293814	0.29989942894682	0	0.00455216016859849
601612	13.6688741721854	5	0.270996992612162	0.295958423746666	0.299404379154374	0.300303483254207	0	0.00455216016859849
601712	14.7466666666667	5	0.270233454947903	0.294226162128471	0.297463319021713	0.298296970566483	0	0.00455216016859849
601812	14.3666666666667	5	0.270492136427814	0.294789088936356	0.298087619773187	0.298939667360235	0	0.00455216016859849
601912	13.6556291390728	5	0.271011436603694	0.29600674773108	0.299463490596205	0.300366808409471	0	0.00455216016859849
602012	14.9060402684564	5	0.270124029545786	0.293983415087897	0.297192399104904	0.298017263549587	0	0.00455216016859849
602112	13.7284768211921	5	0.270962928254346	0.295901679955897	0.299346674194424	0.300246327451421	0	0.00455216016859849
602212	14.12	5	0.270674554278944	0.295221903002346	0.298577976964078	0.299448826105166	0	0.00455216016859849
602312	13.2317880794702	5	0.271308112684272	0.296668695432769	0.300201947178176	0.301128754594516	0	0.00455216016859849
602412	13.9801324503311	5	0.270775244301145	0.295454146901405	0.298839299079197	0.299719429065899	0	0.00455216016859849
602512	13.4635761589404	5	0.271138961618656	0.29627373312801	0.299756288297982	0.30066679598756	0	0.00455216016859849
602612	13.8013245033113	5	0.270898453899087	0.295725913744909	0.299141857339482	0.300031414053816	0	0.00455216016859849
602712	14.2582781456954	5	0.270583376923209	0.295027612362094	0.298362881967917	0.299227351078431	0	0.00455216016859849
602812	13.1721854304636	5	0.271367889270202	0.296852566861722	0.300422923555786	0.301363821164308	0	0.00455216016859849
602912	13.841059602649	5	0.270873780802169	0.29567793940989	0.299090380485983	0.299979188103797	0	0.00455216016859849
603012	13.1854304635762	5	0.271350174175905	0.296788145556381	0.300342833496209	0.301277397165245	0	0.00455216016859849
603112	12.7828947368421	5	0.271639006010567	0.297453347101903	0.301091906144671	0.302053533633057	0	0.00455216016859849
603212	13.5761589403974	5	0.271068087919386	0.296135242262817	0.299607305596542	0.300515358644619	0	0.00455216016859849
603312	13.9668874172185	5	0.270781760631456	0.295461546216908	0.298845371307005	0.29972472587244	0	0.00455216016859849
603412	13.5197368421053	5	0.271104241088823	0.29620802196388	0.299686407807831	0.300596148857149	0	0.00455216016859849
603512	13.9470198675497	5	0.270796933296258	0.295497328964736	0.298885623113016	0.299766346382242	0	0.00455216016859849
603612	13.6490066225166	5	0.271015045035469	0.296010684033742	0.299466401992651	0.300369109910226	0	0.00455216016859849
603712	13.7748344370861	5	0.270920385042492	0.29577999847981	0.299202933588826	0.300094562727262	0	0.00455216016859849
603812	12.4276315789474	5	0.271898691034349	0.29805710647146	0.301771781867667	0.302757500439488	0	0.00455216016859849
603912	14.6845637583893	5	0.270272514230315	0.294300675802518	0.297542454033331	0.298376856481656	0	0.00455216016859849
604012	13.0131578947368	5	0.271464040542704	0.29702445361716	0.300601247095016	0.301541816728409	0	0.00455216016859849
604112	13.6225165562914	5	0.271029989616721	0.296037128013533	0.299494329779122	0.300397357876077	0	0.00455216016859849
604212	14.1788079470199	5	0.270636417502909	0.29514464986302	0.298494140556021	0.299363331671151	0	0.00455216016859849
604312	13.2582781456954	5	0.271299657219842	0.296675350163959	0.3002166456777	0.301146960682326	0	0.00455216016859849
604412	13.0263157894737	5	0.271459482984397	0.297027589607928	0.300609078007971	0.30155188301515	0	0.00455216016859849
604512	13.5065789473684	5	0.271111996639461	0.296221767156941	0.29970071382608	0.300610469456451	0	0.00455216016859849
604612	13.953642384106	5	0.270791266813957	0.295483620945352	0.298870505412844	0.299750969649932	0	0.00455216016859849
604712	13.2980132450331	5	0.271266351634103	0.296591068901643	0.300120909034538	0.301047794559459	0	0.00455216016859849
604812	14.2251655629139	5	0.270608533132765	0.295092108038353	0.298437927053846	0.299306249088232	0	0.00455216016859849
604912	14.3666666666667	5	0.270494535256834	0.294798863993127	0.298099526241449	0.298952317667942	0	0.00455216016859849
605012	12.9006622516556	5	0.271555962766766	0.297268074300277	0.300885447201111	0.301840656029337	0	0.00455216016859849
605112	13.86	5	0.270859209638842	0.295641939959051	0.299048973840876	0.299935840248758	0	0.00455216016859849
605212	13.1052631578947	5	0.271398090823067	0.296872794466296	0.300430565918962	0.301365030974973	0	0.00455216016859849
605312	14.3266666666667	5	0.270528473777809	0.29489093976684	0.29820711421707	0.299065410699638	0	0.00455216016859849
605412	13.0855263157895	5	0.271423067113435	0.296961649394898	0.300540502237118	0.301483374246143	0	0.00455216016859849
605512	13.6423841059603	5	0.27102087433028	0.296029047811435	0.299489217259338	0.30039389784223	0	0.00455216016859849
605612	13.5894039735099	5	0.27105751106806	0.296107486106185	0.299574938276273	0.300481303538192	0	0.00455216016859849
605712	14.6866666666667	5	0.270269896969487	0.294294271871948	0.297535573928436	0.298369960870566	0	0.00455216016859849
605812	14.0133333333333	5	0.270738197871931	0.295336121090625	0.298697415571976	0.299568705137538	0	0.00455216016859849
605912	13	5	0.271476329403372	0.297060410317059	0.300644004938384	0.301587099989898	0	0.00455216016859849
606012	14.6533333333333	5	0.270302058974115	0.294387728690342	0.297645913689919	0.29848634492924	0	0.00455216016859849
606112	14.4066666666667	5	0.270470782028896	0.294757102056324	0.298056226202201	0.298909027352165	0	0.00455216016859849
606212	13.8543046357616	5	0.270862355966556	0.295645772343158	0.299052124513562	0.299938572633985	0	0.00455216016859849
606312	13.2913907284768	5	0.27127369169712	0.296612810308402	0.300146015421289	0.301073813113443	0	0.00455216016859849
606412	14.4172185430464	5	0.270473548882224	0.294785932493139	0.298094340311969	0.298950738832331	0	0.00455216016859849
606512	13.7350993377483	5	0.270954164877987	0.295875904873454	0.299317013484872	0.300215555089221	0	0.00455216016859849
606612	14.0198675496689	5	0.270748293223586	0.295395280888751	0.298773805360139	0.299651875211695	0	0.00455216016859849
606712	14.6733333333333	5	0.270289452206096	0.294361519152185	0.297616967287368	0.298456545571822	0	0.00455216016859849
606812	14.1933333333333	5	0.270623580889928	0.295106919821375	0.298448891423038	0.299315170256424	0	0.00455216016859849
606912	14.1523178807947	5	0.270646935523545	0.295148239362466	0.298492413124687	0.29935912413521	0	0.00455216016859849
607012	13.5197368421053	5	0.271106569249692	0.296218096810349	0.299698773010517	0.300609303077941	0	0.00455216016859849
607112	13.9205298013245	5	0.27081478601829	0.295538140462231	0.298931885817535	0.299814486017888	0	0.00455216016859849
607212	13.953642384106	5	0.270794381392782	0.295498767308314	0.298889653445781	0.299771626557663	0	0.00455216016859849
607312	13.4503311258278	5	0.271154010389699	0.296321981248908	0.299814299526956	0.300728394797926	0	0.00455216016859849
607412	13.2715231788079	5	0.271276872176687	0.296588494877388	0.30010913316056	0.301031510693697	0	0.00455216016859849
607512	13.5033112582781	5	0.271116857601204	0.296237067606502	0.299718604125218	0.300629152104264	0	0.00455216016859849
607612	13.4238410596026	5	0.271164107961666	0.296322196061406	0.299807898855518	0.300718936792637	0	0.00455216016859849
607712	12.6776315789474	5	0.271727860260392	0.297690172183742	0.301367327202331	0.302342494798889	0	0.00455216016859849
607812	13.5629139072848	5	0.271074936088177	0.296141173431954	0.299610536314726	0.300517087104854	0	0.00455216016859849
607912	13.6092715231788	5	0.271038968264924	0.29605433754735	0.299512323504599	0.30041533052163	0	0.00455216016859849
608012	13.8079470198675	5	0.27089728573879	0.295732356268259	0.299151677065071	0.300042658903481	0	0.00455216016859849
608112	12.2679738562091	5	0.272024771783888	0.29838133605757	0.302147606815447	0.303151710078558	0	0.00455216016859849
608212	14.9466666666667	5	0.270097281142902	0.293928341326604	0.297132334652187	0.297955875006107	0	0.00455216016859849
608312	14.0993377483444	5	0.270688996221853	0.295253087195962	0.298612233270159	0.299483891251473	0	0.00455216016859849
608412	12.8552631578947	5	0.271588137838457	0.297340264630623	0.300966026988636	0.301923811924963	0	0.00455216016859849
608512	13.1578947368421	5	0.271363570016647	0.296803093270981	0.300355337387795	0.301288607921891	0	0.00455216016859849
608612	14.0397350993377	5	0.270733128240573	0.295359337758328	0.298733334641543	0.299610006051155	0	0.00455216016859849
608712	13.2236842105263	5	0.271319410644622	0.296708624880812	0.300250969516671	0.301181317505005	0	0.00455216016859849
608812	13.9205298013245	5	0.27081807149952	0.295553775870025	0.298951884253165	0.29983627824293	0	0.00455216016859849
608912	14.4466666666667	5	0.27044749883572	0.294714923035725	0.298011603598577	0.298863924120129	0	0.00455216016859849
609012	12.9602649006623	5	0.271516353495763	0.2971810941305	0.300787771231621	0.301739306996765	0	0.00455216016859849
609112	13.5933333333333	5	0.271047889091993	0.296067033298959	0.29952407022068	0.300426343249453	0	0.00455216016859849
609212	13.4701986754967	5	0.271143582777895	0.296308192077706	0.299801915286633	0.300716971237664	0	0.00455216016859849
609312	14.0728476821192	5	0.270705191502948	0.295284184864067	0.298645636176321	0.299517854217073	0	0.00455216016859849
609412	14.48	5	0.270420542692276	0.29464557714176	0.297931656478791	0.298780355575924	0	0.00455216016859849
609512	13.3907284768212	5	0.271190783062574	0.296389330353105	0.299884703861391	0.300798918440563	0	0.00455216016859849
609612	13.8807947019868	5	0.270845956327115	0.295614024639425	0.299017936177415	0.299903767787361	0	0.00455216016859849
609712	14.5066666666667	5	0.270398871777903	0.294589317052189	0.297866604516742	0.298712278504454	0	0.00455216016859849
609812	14.3066666666667	5	0.270547815552658	0.294947145529748	0.298273692180548	0.299135808433783	0	0.00455216016859849
609912	13.3907284768212	5	0.271204318440753	0.296456415130034	0.299970762080424	0.300892600182905	0	0.00455216016859849
610012	13.5695364238411	5	0.271070151758484	0.296135209649463	0.299606308444416	0.300514003384436	0	0.00455216016859849
610112	14.66	5	0.270297662436844	0.294376116746132	0.297632025632649	0.298471533105319	0	0.00455216016859849
610212	14.6133333333333	5	0.270327184502173	0.294437292660268	0.297699475659707	0.298540913126278	0	0.00455216016859849
610312	14.0266666666667	5	0.270738132973849	0.295356994407463	0.298726178497656	0.299600551268099	0	0.00455216016859849
610412	13.4569536423841	5	0.271155986719898	0.296345639506057	0.299846879800498	0.300764803917447	0	0.00455216016859849
610512	13.6556291390728	5	0.27100416816902	0.295971629407636	0.299418759649895	0.300318278090043	0	0.00455216016859849
610612	13.4407894736842	5	0.271159898204315	0.296333119489734	0.299826183196701	0.300740450100569	0	0.00455216016859849
610712	14.046357615894	5	0.270724156448212	0.295325688582923	0.29869128786479	0.299564572156629	0	0.00455216016859849
610812	14.4066666666667	5	0.27047214642086	0.294761868996816	0.298061816565975	0.298914870833629	0	0.00455216016859849
610912	13.1390728476821	5	0.271378256445434	0.296839158632039	0.300396276815438	0.301331049698516	0	0.00455216016859849
611012	14.5733333333333	5	0.27034889882924	0.294471028064664	0.29773300080782	0.298573788759544	0	0.00455216016859849
611112	13.5827814569536	5	0.271054924168508	0.296084053238518	0.29954394920127	0.300447370137843	0	0.00455216016859849
611212	13.78	5	0.270916667089958	0.295774944816697	0.299198989330656	0.300091389512385	0	0.00455216016859849
611312	14.0132450331126	5	0.27074976133871	0.295391174999825	0.298767172955159	0.299644175461942	0	0.00455216016859849
611412	13.158940397351	5	0.271356706902674	0.296771538336729	0.30031519958989	0.301245019874832	0	0.00455216016859849
611512	13.317880794702	5	0.27124814059455	0.296535926521797	0.300054166042102	0.300976410469728	0	0.00455216016859849
611612	13.7086092715232	5	0.270975369044861	0.295930017441441	0.299379289498431	0.30028059027244	0	0.00455216016859849
611712	14.38	5	0.270491732493657	0.294811141547697	0.298118948849839	0.298974860212099	0	0.00455216016859849
611812	14.32	5	0.27053051257124	0.294886435033614	0.29819903914592	0.299055694293602	0	0.00455216016859849
611912	13.0662251655629	5	0.27143427462174	0.296978934499348	0.300556925615161	0.301498904633284	0	0.00455216016859849
612012	13.1456953642384	5	0.271370600400409	0.296813944785246	0.30036559615157	0.301298247863285	0	0.00455216016859849
612112	13.4066666666667	5	0.271199463829086	0.296468005272695	0.299992612761941	0.300919832335373	0	0.00455216016859849
612212	13.7682119205298	5	0.270926416247499	0.295798297604679	0.29922496606167	0.300118018237564	0	0.00455216016859849
612312	13.1258278145695	5	0.27138732227741	0.296861759625825	0.300422880894434	0.301359275744909	0	0.00455216016859849
612412	13.4407894736842	5	0.271167190186149	0.296367558640506	0.299869712849263	0.300787476511632	0	0.00455216016859849
612512	13.1854304635762	5	0.271354532820889	0.296805832733876	0.30036424441943	0.301300049854503	0	0.00455216016859849
612612	14.1390728476821	5	0.270650237357894	0.295139271291139	0.298477464135636	0.299341560453212	0	0.00455216016859849
612712	13.2450331125828	5	0.271300429227648	0.296655453550045	0.300188269220701	0.301115091022605	0	0.00455216016859849
612812	14.94	5	0.270096582183649	0.293912342963095	0.29711018352898	0.297931171876672	0	0.00455216016859849
612912	14.0728476821192	5	0.27070889977778	0.295299615159729	0.298664430672937	0.299537793510988	0	0.00455216016859849
613012	12.9668874172185	5	0.271503056202464	0.297129043579499	0.30072315735067	0.301669845166415	0	0.00455216016859849
613112	13.7	5	0.270969578854451	0.29588401353232	0.299317663613476	0.300212454921272	0	0.00455216016859849
613212	14.4933333333333	5	0.270417644213371	0.294652596992379	0.297942925956925	0.298793353805537	0	0.00455216016859849
613312	14.1854304635762	5	0.270631570010354	0.295130742056364	0.298477181050585	0.299345084867255	0	0.00455216016859849
613412	13.3443708609272	5	0.271232422763537	0.296508406636625	0.300025915194625	0.300948410679802	0	0.00455216016859849
613512	14.112582781457	5	0.270685615466134	0.295259450634266	0.298623187363967	0.29949678750287	0	0.00455216016859849
613612	14.7733333333333	5	0.270212625063679	0.294173897695854	0.297403322305949	0.298234345105324	0	0.00455216016859849
613712	14.7066666666667	5	0.270264913923664	0.294303393346352	0.297551138462687	0.298388203174837	0	0.00455216016859849
613812	13.3774834437086	5	0.271204738820672	0.296436406316411	0.299942772136046	0.300861432576385	0	0.00455216016859849
613912	14.1324503311258	5	0.270671781903817	0.295228134073236	0.298587913959926	0.299460191426968	0	0.00455216016859849
614012	13.6026490066225	5	0.271040505314618	0.296051253039438	0.299507313430921	0.300409573786551	0	0.00455216016859849
614112	14.02	5	0.270742018706577	0.295367981256802	0.29873988752226	0.299615475970394	0	0.00455216016859849
614212	13.9072847682119	5	0.270826680560867	0.29556979955302	0.298968363255091	0.299852541756917	0	0.00455216016859849
614312	14.158940397351	5	0.270645072705647	0.295148550068109	0.298493541610216	0.299360502068185	0	0.00455216016859849
614412	13.6092715231788	5	0.271039275275158	0.296055319367453	0.299513407345458	0.300416419690177	0	0.00455216016859849
614512	13.6466666666667	5	0.271007347572435	0.295970440406201	0.29941494581065	0.300313264282696	0	0.00455216016859849
614612	13.1776315789474	5	0.271364998451211	0.296849750512435	0.300420984360603	0.301362339630351	0	0.00455216016859849
614712	14.1933333333333	5	0.270622337435348	0.29509879141597	0.298437954592543	0.299303040652786	0	0.00455216016859849
614812	14.158940397351	5	0.270645077082708	0.295147359540874	0.298491646419587	0.299358256239386	0	0.00455216016859849
614912	13.8013245033113	5	0.270903854846501	0.295748768904634	0.299169848400147	0.300061189496742	0	0.00455216016859849
615012	12.0130718954248	5	0.272212492705523	0.298825535884235	0.302651372981101	0.303675234558041	0	0.00455216016859849
615112	13.8466666666667	5	0.270864571399376	0.2956435607952	0.299047744746935	0.299933284549618	0	0.00455216016859849
615212	13.6026490066225	5	0.27103879118967	0.296038914883963	0.299490200201103	0.3003902822815	0	0.00455216016859849
615312	12.8552631578947	5	0.271592937254762	0.297364462542959	0.300997313111952	0.301958024648018	0	0.00455216016859849
615412	13.794701986755	5	0.270909580371431	0.295765000696473	0.299189089046545	0.300081556004925	0	0.00455216016859849
615512	13.8278145695364	5	0.270879397550785	0.295679776641874	0.29908880587577	0.299975863872489	0	0.00455216016859849
615612	13.2582781456954	5	0.271300181904304	0.296679811927768	0.300223118914262	0.301154422570255	0	0.00455216016859849
615712	13.841059602649	5	0.270874203709484	0.295680870168696	0.299094195635802	0.299983318415779	0	0.00455216016859849
615812	13.9470198675497	5	0.270797081147342	0.295498545859864	0.298887360968864	0.299768337012831	0	0.00455216016859849
615912	14.32	5	0.270526541277111	0.294869555745581	0.298178344650581	0.299033659831024	0	0.00455216016859849
616012	12.9473684210526	5	0.2715107254549	0.297129593159153	0.300718669940626	0.301662987481569	0	0.00455216016859849
616112	13.9006622516556	5	0.270831862647011	0.295583831207011	0.298985011619939	0.299870213911548	0	0.00455216016859849
616212	14.4933333333333	5	0.27041029548825	0.294619352103458	0.297901252447455	0.298748471362035	0	0.00455216016859849
616312	14.32	5	0.270531986578321	0.294893190107676	0.298207583629053	0.299064947341426	0	0.00455216016859849
616412	13.7615894039735	5	0.270935934528576	0.295834027287187	0.299269447767852	0.300165975712624	0	0.00455216016859849
616512	13.7828947368421	5	0.270919961362262	0.295793837012771	0.299222941345528	0.300117205225353	0	0.00455216016859849
616612	14.2649006622517	5	0.27057429888484	0.294998907935973	0.298329033512956	0.299191794951466	0	0.00455216016859849
616712	15.2133333333333	5	0.269917887269636	0.293540962162147	0.296703195324289	0.297514199511554	0	0.00455216016859849
616812	13.7417218543046	5	0.270942733646893	0.295831402466937	0.299261401889593	0.300155515843409	0	0.00455216016859849
616912	14.1733333333333	5	0.270636600192247	0.295134538123711	0.298479469392969	0.299346665951229	0	0.00455216016859849
617012	12.9473684210526	5	0.27152229272207	0.297187369138006	0.300792914885765	0.301743866762804	0	0.00455216016859849
617112	12.6644736842105	5	0.271730438828143	0.297677425537833	0.301347242805133	0.302319122825692	0	0.00455216016859849
617212	13.5855263157895	5	0.271067559507419	0.296152252371508	0.299632394747741	0.300544087889935	0	0.00455216016859849
617312	14.1390728476821	5	0.270665654716777	0.29521061684797	0.298567278362315	0.299438447546006	0	0.00455216016859849
617412	12.6052631578947	5	0.271767947234589	0.297753022981992	0.301429784619157	0.30240367745478	0	0.00455216016859849
617512	14.64	5	0.270311665964381	0.294407990249384	0.297667871450024	0.298508668319551	0	0.00455216016859849
617612	13.4105960264901	5	0.271179277660634	0.296371244214547	0.299867032457198	0.300781817781337	0	0.00455216016859849
617712	13.5364238410596	5	0.27108853748682	0.296163361251889	0.299633924156391	0.300540898123657	0	0.00455216016859849
617812	14.0993377483444	5	0.270691705125827	0.295264114051498	0.298625564261566	0.299497983963149	0	0.00455216016859849
617912	13.7284768211921	5	0.270950997125198	0.295846078511987	0.29927647245556	0.300170467641494	0	0.00455216016859849
618012	14.0933333333333	5	0.270701247737515	0.295304265500692	0.298676997515219	0.299554155652268	0	0.00455216016859849
618112	13.4605263157895	5	0.271150272347215	0.296321844155801	0.299816427881964	0.300731535604428	0	0.00455216016859849
618212	13.9866666666667	5	0.270769847951068	0.295436445655665	0.298817121085515	0.299695315101026	0	0.00455216016859849
618312	13.94	5	0.270800817526266	0.295503206557346	0.298891316028112	0.299771845210422	0	0.00455216016859849
618412	14.12	5	0.270670199197716	0.295200278119122	0.298550261406152	0.299418681030699	0	0.00455216016859849
618512	14.5733333333333	5	0.270349996617837	0.294475917239001	0.29773918180814	0.298580496833195	0	0.00455216016859849
618612	14.0596026490066	5	0.270717115681251	0.29531626163516	0.298682795527141	0.299556727681656	0	0.00455216016859849
618712	13.9133333333333	5	0.27082582649815	0.295579208000697	0.298982841744986	0.299869354237043	0	0.00455216016859849
618812	14.2266666666667	5	0.270595032851299	0.295029615754078	0.298358761793709	0.299220554083466	0	0.00455216016859849
618912	13.9271523178808	5	0.270805709163993	0.295505840874756	0.298892260080044	0.299772067415111	0	0.00455216016859849
619012	13.682119205298	5	0.270994317101631	0.295972523839952	0.299426557504862	0.300329241490726	0	0.00455216016859849
619112	13.2631578947368	5	0.271279837982498	0.296589741111957	0.300109356538303	0.301031339406733	0	0.00455216016859849
619212	13.7866666666667	5	0.270912863393845	0.295767729925323	0.299191016492683	0.300083110229996	0	0.00455216016859849
619312	13.4900662251656	5	0.271127688938886	0.296265957046256	0.299752267678779	0.300664499567435	0	0.00455216016859849
619412	14.1390728476821	5	0.270664903112626	0.295207570809362	0.298563629223981	0.299434609328403	0	0.00455216016859849
619512	13.6556291390728	5	0.271005110142079	0.295973528471544	0.299420324578379	0.300319544080277	0	0.00455216016859849
619612	14.0266666666667	5	0.270745931468157	0.29539899385328	0.298781140490552	0.299660924911477	0	0.00455216016859849
619712	13.7333333333333	5	0.27095280019202	0.295861496280813	0.299296553561349	0.300192304206436	0	0.00455216016859849
619812	13.8344370860927	5	0.270879169814389	0.295690895243797	0.299104706739897	0.299993786908331	0	0.00455216016859849
619912	13.5	5	0.271128722170269	0.296289925117411	0.299785745846409	0.300702037494672	0	0.00455216016859849
620012	13.7284768211921	5	0.270950101039128	0.295841065324102	0.299269852609593	0.300163171850346	0	0.00455216016859849
620112	13.6754966887417	5	0.270992069902941	0.295947490901865	0.299392313038941	0.300291113794541	0	0.00455216016859849
620212	13.4503311258278	5	0.271151148090949	0.296308603179482	0.299797507034029	0.300710333190645	0	0.00455216016859849
620312	14.74	5	0.270237874279001	0.294234108993803	0.297471392369239	0.298304913692965	0	0.00455216016859849
620412	13.682119205298	5	0.270990828235949	0.29595548234303	0.299404854884052	0.300305720066875	0	0.00455216016859849
620512	14.0794701986755	5	0.270703514658584	0.295287358514289	0.298651025695529	0.299524149422896	0	0.00455216016859849
620612	14.24	5	0.270589527547744	0.295028367594699	0.298360838938317	0.299224227353924	0	0.00455216016859849
620712	13.2565789473684	5	0.271298998254742	0.296672489493345	0.300213995190397	0.301144721048568	0	0.00455216016859849
620812	13.8	5	0.270900784410497	0.295732935319861	0.299149815873827	0.300039572445865	0	0.00455216016859849
620912	13.205298013245	5	0.271325255199859	0.296702724800658	0.300238572526642	0.301165953536174	0	0.00455216016859849
621012	14.82	5	0.270181470807767	0.294104589482596	0.297325444119389	0.298153618250168	0	0.00455216016859849
621112	13.0592105263158	5	0.27144511489109	0.297019107818414	0.300606724050115	0.30155252451604	0	0.00455216016859849
621212	14.0132450331126	5	0.270747850057059	0.295382609359007	0.298756736920797	0.299633165644428	0	0.00455216016859849
621312	13.5695364238411	5	0.271063175432514	0.296099693259626	0.299560517398799	0.300464061998911	0	0.00455216016859849
621412	13.7152317880795	5	0.270963474267254	0.295882277623759	0.299319385467912	0.300215873039486	0	0.00455216016859849
621512	12.4210526315789	5	0.271902236322538	0.298063167385001	0.301778264396808	0.30276415514259	0	0.00455216016859849
621612	13.7748344370861	5	0.270920878684727	0.29578280284254	0.299206625571036	0.300098624543803	0	0.00455216016859849
621712	14.3733333333333	5	0.270503214960383	0.294850380507946	0.298165884394402	0.299024446274232	0	0.00455216016859849
621812	14.54	5	0.270370297609456	0.294513679482313	0.297779085854075	0.298620712805118	0	0.00455216016859849
621912	13.5033112582781	5	0.271119321036305	0.296249500277292	0.299734600302646	0.300646585344448	0	0.00455216016859849
622012	15.261744966443	5	0.26987411199035	0.293418521033751	0.2965596865622	0.297363254805704	0	0.00455216016859849
622112	14.2866666666667	5	0.270556849166893	0.294951840568749	0.298273768461043	0.299133516221161	0	0.00455216016859849
622212	14.5466666666667	5	0.270378937395115	0.294564370575857	0.297844262979462	0.298691503954366	0	0.00455216016859849
622312	14.5	5	0.270414783013637	0.29465273141754	0.297945261108284	0.298796741018516	0	0.00455216016859849
622412	14.1655629139073	5	0.270637877914894	0.29512682039793	0.298467851663463	0.299333424780152	0	0.00455216016859849
622512	14.4133333333333	5	0.270472834697859	0.294777718823588	0.298083704102258	0.298939248199045	0	0.00455216016859849
622612	14.2119205298013	5	0.270599778738519	0.295028151339243	0.298354042752167	0.29921447436179	0	0.00455216016859849
622712	13.3618421052632	5	0.271215081126786	0.296453984537902	0.299959889505754	0.300877804014434	0	0.00455216016859849
622812	14.4933333333333	5	0.270411451443079	0.294625927348996	0.297909933590604	0.298758033579129	0	0.00455216016859849
622912	14.0666666666667	5	0.270715196004035	0.295319495808799	0.298688484489788	0.299563449355183	0	0.00455216016859849
623012	14.2733333333333	5	0.270560282701065	0.294948873024	0.298268144291147	0.299126907601429	0	0.00455216016859849
623112	14.4066666666667	5	0.270472293346566	0.294761759010442	0.29806132677681	0.29891414933078	0	0.00455216016859849
623212	13.6513157894737	5	0.271012446240562	0.296003994418106	0.299459062581065	0.300361682916289	0	0.00455216016859849
623312	14.0066225165563	5	0.270758707840602	0.295421380529838	0.29880372437668	0.299683078290855	0	0.00455216016859849
623412	14.0728476821192	5	0.270709352944253	0.295301416603524	0.298666616771146	0.299540109170189	0	0.00455216016859849
623512	14.5302013422819	5	0.270385319577018	0.29456901072628	0.29784736816778	0.298693999574476	0	0.00455216016859849
623612	13.953642384106	5	0.270791329340778	0.295483243346815	0.298869591139853	0.299749703264461	0	0.00455216016859849
623712	14.3377483443709	5	0.270523609038416	0.294885070522762	0.298201628690729	0.299060123222855	0	0.00455216016859849
623812	14.3133333333333	5	0.270534505655619	0.294895615171115	0.298209773503403	0.299067084849171	0	0.00455216016859849
623912	12.6184210526316	5	0.271757037957404	0.297722247886415	0.301393106377312	0.302364722407071	0	0.00455216016859849
624012	14.0733333333333	5	0.270710805951106	0.295309593862023	0.298677234181486	0.299551713464026	0	0.00455216016859849
624112	13.2960526315789	5	0.271266476843573	0.296586937493863	0.300114573452374	0.301040380449914	0	0.00455216016859849
624212	13.4503311258278	5	0.271151635400231	0.296308419876629	0.299796387542033	0.300708651494326	0	0.00455216016859849
624312	13.5960264900662	5	0.271047715854823	0.296071437854506	0.299530438242242	0.300433543885571	0	0.00455216016859849
624412	12.9013157894737	5	0.271559593740193	0.297286200014862	0.300908673777639	0.301865968577042	0	0.00455216016859849
624512	13.9133333333333	5	0.270817339067424	0.295538084025558	0.298930391148882	0.299812412383889	0	0.00455216016859849
624612	13.8675496688742	5	0.270854927923195	0.295632511931899	0.299038059524143	0.299924319983902	0	0.00455216016859849
624712	13.5827814569536	5	0.271069582162277	0.296155950869091	0.299635930850979	0.300547361743168	0	0.00455216016859849
624812	13.8609271523179	5	0.270863212512572	0.295660090556915	0.299071310904139	0.299959637652199	0	0.00455216016859849
624912	14.6533333333333	5	0.270298257815325	0.294369188442684	0.297622244436222	0.298460631183786	0	0.00455216016859849
625012	13.125	5	0.271399504022743	0.296917957244044	0.300493906228614	0.301436079630093	0	0.00455216016859849
625112	13.682119205298	5	0.270982887828166	0.295915902029702	0.299353929648856	0.300250185554676	0	0.00455216016859849
625212	13.794701986755	5	0.270903731077713	0.295737315968372	0.299153952340582	0.300043488636024	0	0.00455216016859849
625312	14.4701986754967	5	0.270419893985867	0.294626339756169	0.297905326213888	0.298751205524774	0	0.00455216016859849
625411	14.2980132450331	5	0.270545365721987	0.29491907670358	0.298235452078158	0.299093299685314	0	0.00455216016859849
625512	13.2317880794702	5	0.271306951160611	0.296664321661669	0.300196831261419	0.3011234415937	0	0.00455216016859849
625612	13.6184210526316	5	0.271038399994454	0.296066191826548	0.299529071431746	0.300434048809933	0	0.00455216016859849
625712	13.7682119205298	5	0.270925314419854	0.295793654623345	0.299219252904317	0.300111921886527	0	0.00455216016859849
625812	13.1973684210526	5	0.271338467910468	0.296752660095722	0.300300335456677	0.301232264843834	0	0.00455216016859849
625912	14.0993377483444	5	0.27069095231203	0.295260958726146	0.298621717127093	0.299493899102763	0	0.00455216016859849
626012	13.9666666666667	5	0.270780871386083	0.295458036014526	0.298841364337195	0.299720653742031	0	0.00455216016859849
626112	14.0132450331126	5	0.27075485261353	0.295414647887036	0.298796757387803	0.29967612425269	0	0.00455216016859849
626212	12.7218543046358	5	0.271680208725652	0.297539443657754	0.301185773491518	0.302149329115927	0	0.00455216016859849
626312	13.1655629139073	5	0.271351639841878	0.296761139366529	0.300304335753353	0.301234245910615	0	0.00455216016859849
626412	14.5466666666667	5	0.270368501957381	0.294515268264892	0.297782168382726	0.298624373646109	0	0.00455216016859849
626512	14.3866666666667	5	0.270482393337811	0.294775023415931	0.298073568539363	0.29892573313494	0	0.00455216016859849
626612	13.8278145695364	5	0.270897906212428	0.295771401555439	0.299206437993595	0.300104004779094	0	0.00455216016859849
626712	13.6533333333333	5	0.271001383239219	0.295953540896948	0.299395083174335	0.300292362148128	0	0.00455216016859849
626812	14.1333333333333	5	0.27066469787044	0.295196324661019	0.298547909362411	0.299417030118607	0	0.00455216016859849
626912	14.1788079470199	5	0.27063177248683	0.295122342856873	0.298465792143096	0.299332628304413	0	0.00455216016859849
627012	13.9333333333333	5	0.270803579266672	0.295505224778783	0.298892571261394	0.29977277423548	0	0.00455216016859849
627112	13.5033112582781	5	0.271113558353824	0.296221999632687	0.299699657673551	0.300608724110327	0	0.00455216016859849
627212	13.7171052631579	5	0.27096085079786	0.295874745076291	0.299310893150109	0.30020717037822	0	0.00455216016859849
627312	14.3576158940397	5	0.270507011222383	0.294841681168356	0.298151458986928	0.299007625048566	0	0.00455216016859849
627412	13.8211920529801	5	0.270885421913371	0.295696871471322	0.299108964995044	0.299997133752223	0	0.00455216016859849
627512	15.12	5	0.269973911057466	0.293645418661388	0.296814273165212	0.297626612368157	0	0.00455216016859849
627612	14.7718120805369	5	0.270218470452845	0.294197996829464	0.297433173562292	0.298266343496199	0	0.00455216016859849
627712	12.5328947368421	5	0.271825649196844	0.297899263781832	0.30159792929389	0.302579267973666	0	0.00455216016859849
627812	13.4078947368421	5	0.271190388174743	0.296423120394939	0.299933662288052	0.300854529956011	0	0.00455216016859849
627912	13.8344370860927	5	0.27087995529221	0.295696091646854	0.299111772270254	0.300001677981477	0	0.00455216016859849
628012	13.6423841059603	5	0.271012164424611	0.295987455563798	0.299436211291053	0.300336306464565	0	0.00455216016859849
628112	13.7748344370861	5	0.270930438226193	0.295830513399503	0.299268200600509	0.300165941528641	0	0.00455216016859849
628212	13.7218543046358	5	0.270960034862308	0.295876356675785	0.299312906005178	0.300209109533119	0	0.00455216016859849
628312	12.8881578947368	5	0.271554840722563	0.297236651897892	0.30084111190456	0.30179073679512	0	0.00455216016859849
628412	12.7748344370861	5	0.271646896740886	0.297475635586837	0.301117725537235	0.30208044908562	0	0.00455216016859849
628512	14.9466666666667	5	0.270094504225692	0.293913570885081	0.297113107103355	0.297934816871294	0	0.00455216016859849
628612	13.0066225165563	5	0.271479324169724	0.297085503341353	0.300677148063893	0.301623444933526	0	0.00455216016859849
628712	13.5197368421053	5	0.27110372200962	0.296201983159386	0.299677545730427	0.300585935481472	0	0.00455216016859849
628812	13.1776315789474	5	0.271352279352436	0.296784524123662	0.300336468501795	0.301269874162712	0	0.00455216016859849
628912	14.28	5	0.270556681474511	0.294942279986612	0.298260991717639	0.299119559609585	0	0.00455216016859849
629012	14.38	5	0.270497284274113	0.294833956585891	0.29814671114006	0.299004326716135	0	0.00455216016859849
629112	14.22	5	0.270598604838712	0.295038193386754	0.29836920768154	0.299231867719424	0	0.00455216016859849
629212	13.5197368421053	5	0.27109336834112	0.296153187898252	0.299615756851946	0.300519088499345	0	0.00455216016859849
629312	13.2516556291391	5	0.271295921266692	0.296643296734865	0.300173614378464	0.301099398775426	0	0.00455216016859849
629412	14.3866666666667	5	0.270492092539644	0.294821317293341	0.298132349569876	0.298989403037584	0	0.00455216016859849
629512	14.6133333333333	5	0.270336344892622	0.294479046236228	0.297751786776131	0.298597212322851	0	0.00455216016859849
629612	13.6158940397351	5	0.271035686530654	0.296048978847423	0.299506574824657	0.300409414546939	0	0.00455216016859849
629712	14.6979865771812	5	0.270266375815354	0.29429508123552	0.297538544412159	0.298373805966035	0	0.00455216016859849
629812	13.9072847682119	5	0.270831932423331	0.295600638227646	0.299009675252062	0.299898465191995	0	0.00455216016859849
629912	12.75	5	0.27166651100579	0.29752507515692	0.301174533470495	0.302139768417632	0	0.00455216016859849
630012	14.5827814569536	5	0.270347860384441	0.294480764272841	0.297746972250342	0.298589442436551	0	0.00455216016859849
630112	14.1788079470199	5	0.270632828567496	0.295127226391982	0.298471884123364	0.299339154335256	0	0.00455216016859849
630212	13.7	5	0.270972413406409	0.295895442214442	0.299331524064902	0.300227146878222	0	0.00455216016859849
630312	14.2333333333333	5	0.270601318788841	0.295071117998987	0.298412963046677	0.299279816921797	0	0.00455216016859849
630412	14.4133333333333	5	0.270468283978033	0.294757967480365	0.298059357201589	0.298913260582008	0	0.00455216016859849
630512	13.9006622516556	5	0.270827921273814	0.295563558750342	0.298958888645009	0.299841757418692	0	0.00455216016859849
630612	14.5266666666667	5	0.270382022502764	0.294544607625309	0.297814693799845	0.298657859397267	0	0.00455216016859849
630712	13.7284768211921	5	0.270953321360603	0.295855029038112	0.299287109468078	0.300181618715459	0	0.00455216016859849
630812	14.0397350993377	5	0.270731131362989	0.295345238986493	0.298713925775668	0.299588223462203	0	0.00455216016859849
630912	13.2450331125828	5	0.271302716827275	0.296664853783275	0.300199731195343	0.301127276197384	0	0.00455216016859849
631012	13.6490066225166	5	0.271010829797892	0.295991011291689	0.299441579625124	0.300342302321755	0	0.00455216016859849
631112	14.3774834437086	5	0.270488979020999	0.294790708549753	0.298091479434865	0.298944418971461	0	0.00455216016859849
631212	14.8133333333333	5	0.270183481800491	0.294103588459556	0.297322963650512	0.298150528798757	0	0.00455216016859849
631312	14.04	5	0.270729936875308	0.295342636105608	0.29871151034542	0.299586035555565	0	0.00455216016859849
631412	13.4635761589404	5	0.2711436820869	0.296294768801637	0.299782399502099	0.300694742784076	0	0.00455216016859849
631512	12.0653594771242	5	0.27217171410208	0.298721207873398	0.302530467393791	0.303548419816837	0	0.00455216016859849
631612	13.0592105263158	5	0.271449231839885	0.297038902535694	0.300631977318985	0.301579966575673	0	0.00455216016859849
631712	14.08	5	0.270704148365813	0.295295870367705	0.298664052739806	0.299539595509443	0	0.00455216016859849
631812	13.2980132450331	5	0.271254606939875	0.296529325606412	0.300040256197817	0.300959181882731	0	0.00455216016859849
631912	14.4066666666667	5	0.270471587452606	0.294762265881967	0.298063315505519	0.298917002457728	0	0.00455216016859849
632012	15.0333333333333	5	0.270029331522838	0.293756510984823	0.296934668480554	0.297749373503777	0	0.00455216016859849
632112	14.24	5	0.270584034570318	0.295001377988731	0.298326310400445	0.29918669344517	0	0.00455216016859849
632212	14.28	5	0.27056354861563	0.294974087280334	0.298300993805037	0.299162674398934	0	0.00455216016859849
632312	13.3841059602649	5	0.27121004532946	0.296470943099749	0.29998727497919	0.300909716416881	0	0.00455216016859849
632412	14.44	5	0.270452298412554	0.294725016550363	0.298022499025711	0.29887497279304	0	0.00455216016859849
632512	14.3533333333333	5	0.27051547461679	0.294874731289929	0.298192501575944	0.299051758204538	0	0.00455216016859849
632612	14.6666666666667	5	0.27029089359429	0.294356556146286	0.297609088477598	0.298447434776692	0	0.00455216016859849
632712	14.4039735099338	5	0.270482041885523	0.294803338156836	0.298113435453496	0.298970342136403	0	0.00455216016859849
632812	14.6466666666667	5	0.270311421607555	0.294416105412945	0.297678966630125	0.298520871949833	0	0.00455216016859849
632912	13.5496688741722	5	0.271080792420472	0.296145866374516	0.299613418660798	0.300519083918903	0	0.00455216016859849
633012	14.2450331125828	5	0.270587345800395	0.295027152185314	0.298360727894657	0.299224721988833	0	0.00455216016859849
633112	13.9733333333333	5	0.27078204230726	0.295474513181161	0.298863432368015	0.299744880715461	0	0.00455216016859849
633212	13.0662251655629	5	0.271424460751157	0.296929105114377	0.300492595483332	0.301428671208546	0	0.00455216016859849
633312	13.8266666666667	5	0.270876850338515	0.295667850544617	0.299074134852212	0.299960243807146	0	0.00455216016859849
633412	13.7880794701987	5	0.270909209831596	0.295749074567198	0.299166442015122	0.300055996351243	0	0.00455216016859849
633512	14.5496688741722	5	0.270368957687909	0.294524367061489	0.297794932179936	0.298638712661472	0	0.00455216016859849
633612	13.8476821192053	5	0.270866731527875	0.295655778166192	0.299063551037619	0.299950520623969	0	0.00455216016859849
633712	14.94	5	0.270092078461895	0.293893436802629	0.297086981979227	0.297906440585981	0	0.00455216016859849
633812	14.9066666666667	5	0.270119516059851	0.293964330230789	0.297168672497043	0.297991785190505	0	0.00455216016859849
633912	13.8145695364238	5	0.270890239659609	0.295709257985618	0.299123589627502	0.300012663002987	0	0.00455216016859849
634012	14.1986754966887	5	0.270623196429405	0.295114204047766	0.298459300351202	0.299326868866884	0	0.00455216016859849
634112	12.9934210526316	5	0.271483217987384	0.297080139500954	0.300666936912698	0.301611059582074	0	0.00455216016859849
634212	14.9066666666667	5	0.270120065724987	0.293966581177252	0.297171401875239	0.297994679007483	0	0.00455216016859849
634312	13.7814569536424	5	0.270915079194565	0.295768011917771	0.299189768885573	0.300081115812713	0	0.00455216016859849
634412	14.1523178807947	5	0.270651956091361	0.295169166252111	0.298518057202626	0.29938644823356	0	0.00455216016859849
634512	13.7417218543046	5	0.270950314721851	0.295866470620597	0.299305602723018	0.300203245557042	0	0.00455216016859849
634612	15.0201342281879	5	0.270046951112776	0.293818262920532	0.297010137975476	0.297830037609133	0	0.00455216016859849
634712	13.3907284768212	5	0.271191571045033	0.296394533986668	0.299891898498243	0.300807041640593	0	0.00455216016859849
634812	13.635761589404	5	0.271020273552045	0.29601306534287	0.299466576060015	0.300368287287796	0	0.00455216016859849
634912	13.5298013245033	5	0.271099157389514	0.296200555894438	0.299678941894665	0.300588738385815	0	0.00455216016859849
635012	13.5131578947368	5	0.271115878580137	0.296254234543662	0.299744497398119	0.300659054639052	0	0.00455216016859849
635112	12.9868421052632	5	0.271480599281222	0.297055859713766	0.300634507005523	0.301575341825241	0	0.00455216016859849
635212	13.8666666666667	5	0.270855388626434	0.295635970732985	0.299043160499656	0.299930226929683	0	0.00455216016859849
635312	14.36	5	0.27050011694829	0.294812199693703	0.298114370126861	0.298967549397816	0	0.00455216016859849
635412	13.2450331125828	5	0.271292299892609	0.296615853033304	0.300137670259174	0.301060113139783	0	0.00455216016859849
635512	14.1933333333333	5	0.270616052425373	0.295072233917008	0.298405320328258	0.299268227492518	0	0.00455216016859849
635612	13.84	5	0.27087797637563	0.295695076179748	0.299111300877261	0.300001390363629	0	0.00455216016859849
635712	12.7105263157895	5	0.271694675905311	0.297587691911819	0.301243996064558	0.302211196862283	0	0.00455216016859849
635812	13.9139072847682	5	0.270817981566251	0.295539705821477	0.298931660938009	0.299813341975237	0	0.00455216016859849
635912	12.7615894039735	5	0.271654001880081	0.297484716918585	0.301125672264738	0.3020876760001	0	0.00455216016859849
636012	13.2847682119205	5	0.271280088920835	0.296629456723122	0.300164934306959	0.301093424434557	0	0.00455216016859849
636112	13.887417218543	5	0.270838922192228	0.295595351304144	0.298996970346626	0.299882266198419	0	0.00455216016859849
636212	13.841059602649	5	0.270869026645208	0.295654658500483	0.299060438974524	0.299946511904475	0	0.00455216016859849
636312	14.6933333333333	5	0.270271307625686	0.294308439219556	0.297553802969982	0.298389635274355	0	0.00455216016859849
636412	14.3533333333333	5	0.270503717792636	0.294821365396657	0.298125623851324	0.298979752981167	0	0.00455216016859849
636512	13.841059602649	5	0.270877263169274	0.295697505981825	0.299116593009759	0.300008454702721	0	0.00455216016859849
636612	13.2781456953642	5	0.271278498107594	0.296608382163786	0.300135975158521	0.301061141216765	0	0.00455216016859849
636712	14.0266666666667	5	0.27073728627508	0.295355315699964	0.298724860760098	0.299599544561522	0	0.00455216016859849
636812	14.4172185430464	5	0.270464975682433	0.294747802577677	0.298046930158877	0.298899907156811	0	0.00455216016859849
636912	13.7682119205298	5	0.270925968793315	0.295794972627233	0.299220386205963	0.30011288907275	0	0.00455216016859849
637012	13.7218543046358	5	0.270952148877905	0.295840607192568	0.299268197669437	0.30016104478426	0	0.00455216016859849
637112	13.6184210526316	5	0.271031796718413	0.296036210837499	0.299491408576893	0.300393429943928	0	0.00455216016859849
637212	13.5065789473684	5	0.271118387151487	0.296253873796811	0.299742220716616	0.300655866832972	0	0.00455216016859849
637312	13.4437086092715	5	0.271163678721176	0.296354474937887	0.299853369416106	0.300769826994041	0	0.00455216016859849
637412	13.6556291390728	5	0.271007549633267	0.295986892786933	0.299437831418669	0.300338773326489	0	0.00455216016859849
637512	13.1118421052632	5	0.27140582472798	0.296924425229539	0.300498995291627	0.301440496931578	0	0.00455216016859849
637612	14.46	5	0.270445260752343	0.294726150630836	0.298028692464329	0.298883500269731	0	0.00455216016859849
637712	13.6333333333333	5	0.271020782214361	0.296008546630077	0.299459325987196	0.300359731792825	0	0.00455216016859849
637812	14.1059602649007	5	0.270677010701685	0.295206182522697	0.298553834427272	0.29942101684829	0	0.00455216016859849
637912	13.4437086092715	5	0.271167540777965	0.296376792440354	0.299883089965666	0.300802752519893	0	0.00455216016859849
638012	13.9	5	0.270830544259254	0.295575211868631	0.298973532744391	0.299857528296832	0	0.00455216016859849
638112	13.7284768211921	5	0.270948423908279	0.29583506745754	0.299262915674944	0.300156012732386	0	0.00455216016859849
638212	13.7682119205298	5	0.270924820823975	0.295793846338439	0.299220473584287	0.30011378002905	0	0.00455216016859849
638312	14.1866666666667	5	0.27062334318651	0.295093536928212	0.298430243334686	0.299294370002371	0	0.00455216016859849
638412	14.0927152317881	5	0.270695897149788	0.2952752070763	0.298639006535221	0.299512431358078	0	0.00455216016859849
638512	12.8823529411765	5	0.271570167523332	0.297302576069957	0.300924626015797	0.301881348040801	0	0.00455216016859849
638612	14.16	5	0.27064757106977	0.295163346621067	0.298512858061352	0.29938163722675	0	0.00455216016859849
638712	13.2649006622517	5	0.271287422147054	0.296633163996142	0.300166431744834	0.301094135009431	0	0.00455216016859849
638812	14.5733333333333	5	0.270357624935694	0.294509625735474	0.297781105465753	0.298625461131358	0	0.00455216016859849
638912	13.8079470198675	5	0.270896741831336	0.29572878260945	0.299146805825476	0.300037211460114	0	0.00455216016859849
639012	14.2466666666667	5	0.270583261058139	0.295009084239054	0.298337450503271	0.299199212748634	0	0.00455216016859849
639112	13.8211920529801	5	0.270889865810002	0.295717776158831	0.299135407640912	0.300025727242119	0	0.00455216016859849
639212	13.4437086092715	5	0.271158213118557	0.296330677028283	0.299823847443113	0.300738190499099	0	0.00455216016859849
639312	14.1266666666667	5	0.270667774896759	0.295199496146329	0.298550465653634	0.299419271006407	0	0.00455216016859849
639412	13.2516556291391	5	0.27129286666292	0.296632214752484	0.300160851487275	0.301086277118439	0	0.00455216016859849
639512	13.4473684210526	5	0.271153840870937	0.296318722388216	0.299810973405394	0.300725528734783	0	0.00455216016859849
639612	14.3066666666667	5	0.270541640379428	0.294915324075288	0.29823234919974	0.299090500197433	0	0.00455216016859849
639712	13.5298013245033	5	0.271089201885037	0.296154947910835	0.299621675005624	0.300527034273653	0	0.00455216016859849
639812	13.5894039735099	5	0.271051664602441	0.296080006447387	0.299540184167876	0.300443733743085	0	0.00455216016859849
639912	14.0927152317881	5	0.270694012524212	0.295265653796372	0.298626671030472	0.299498962653895	0	0.00455216016859849
640012	13.794701986755	5	0.270903112243667	0.295735325683672	0.299151893970106	0.30004153756199	0	0.00455216016859849
640112	14.2466666666667	5	0.270585017224077	0.295017749499142	0.298348652827464	0.29921146749886	0	0.00455216016859849
640212	13.9733333333333	5	0.270773603873379	0.295434196779539	0.298812220976347	0.299689397248011	0	0.00455216016859849
640312	14.4569536423841	5	0.270434155686278	0.294673269728114	0.297962543767666	0.298812425397173	0	0.00455216016859849
640412	12.9934210526316	5	0.271491579858419	0.297122988786306	0.300722402628008	0.301671704750244	0	0.00455216016859849
640512	14.46	5	0.270441177229363	0.294708295418145	0.298006373311963	0.298859444603111	0	0.00455216016859849
640612	13.6026490066225	5	0.27105384087171	0.296112127938355	0.299583610630444	0.300491698288675	0	0.00455216016859849
640712	12.8145695364238	5	0.27161049673447	0.297370343871897	0.300992785379127	0.301948244212455	0	0.00455216016859849
640812	13.2171052631579	5	0.271320589162418	0.296702012048645	0.300240626489006	0.301169277496675	0	0.00455216016859849
640912	14.54	5	0.270375649780736	0.294539658432914	0.297812246060295	0.298656725195758	0	0.00455216016859849
641012	13.5761589403974	5	0.271064872474187	0.296119681409374	0.299587524046953	0.300493923465716	0	0.00455216016859849
641112	13.4304635761589	5	0.271167944989913	0.29635358946158	0.299849830837459	0.300765213595504	0	0.00455216016859849
641212	13.94	5	0.270804926381137	0.295525130819075	0.298920113222668	0.299803581815912	0	0.00455216016859849
641312	13.3311258278146	5	0.271243148509083	0.296537631950686	0.300060312163614	0.300984698379157	0	0.00455216016859849
641412	14.3533333333333	5	0.270508787405983	0.294844682261267	0.298155139899947	0.299011745974207	0	0.00455216016859849
641512	13.8807947019868	5	0.270841787059409	0.295596705591011	0.298996975118917	0.299881637364132	0	0.00455216016859849
641612	14.3466666666667	5	0.270514604707941	0.294858872488802	0.298170768127935	0.299027610424542	0	0.00455216016859849
641712	14.38	5	0.270487682789486	0.294790298175469	0.298091946434317	0.298945328779531	0	0.00455216016859849
641812	14.58	5	0.270355725570584	0.294515404263513	0.297791016432468	0.29863729496905	0	0.00455216016859849
641912	14.9866666666667	5	0.270067743406159	0.293856589477526	0.297050304595384	0.297870329189278	0	0.00455216016859849
642012	14.0132450331126	5	0.270753809135265	0.295409147934465	0.298789525546719	0.299668138607124	0	0.00455216016859849
642112	13.8079470198675	5	0.27089678352706	0.295728054204654	0.299145520739328	0.300035619338538	0	0.00455216016859849
642212	14.1258278145695	5	0.270671916892693	0.295217892434216	0.298573655703888	0.299444332882665	0	0.00455216016859849
642312	13.5364238410596	5	0.271082456447888	0.296131501466936	0.299592482722727	0.300495491366502	0	0.00455216016859849
642412	12.5723684210526	5	0.271804553931125	0.297870005148343	0.301570688745663	0.302553509417045	0	0.00455216016859849
642512	13.8940397350993	5	0.270830346438598	0.295562715498632	0.298955942956394	0.299837806285413	0	0.00455216016859849
642612	13.5033112582781	5	0.271114002587679	0.29622527767762	0.299704285334892	0.300613985456458	0	0.00455216016859849
642712	13.5894039735099	5	0.271056106653104	0.296102188166485	0.299568791985373	0.300474978614429	0	0.00455216016859849
642812	14.1666666666667	5	0.270638318223393	0.295130090036075	0.298472005296769	0.299337882777193	0	0.00455216016859849
642912	13.6026490066225	5	0.271048219252617	0.296086922966053	0.299552268070477	0.300458121682876	0	0.00455216016859849
643012	14.1733333333333	5	0.270639160773887	0.295144169704138	0.298490908263973	0.299358665555539	0	0.00455216016859849
643112	14.66	5	0.270294813072651	0.294366967132366	0.297621951048124	0.298461418341785	0	0.00455216016859849
643212	14.52	5	0.270398524506152	0.294614097404705	0.29790231164522	0.298752718747995	0	0.00455216016859849
643312	14.1192052980132	5	0.270686627042087	0.295274908285703	0.298644037460774	0.299519779793462	0	0.00455216016859849
643412	13.4569536423841	5	0.271148762928546	0.296309770913158	0.299800789264747	0.300714566368845	0	0.00455216016859849
643512	14.9733333333333	5	0.27008213964134	0.293903612820916	0.297107495612336	0.297931454831086	0	0.00455216016859849
643612	13.6291390728477	5	0.271027329845216	0.296032416946304	0.29948867985159	0.30039118875205	0	0.00455216016859849
643712	15.0133333333333	5	0.270052846172178	0.293832194689141	0.297025578137882	0.297845864466274	0	0.00455216016859849
643812	13.887417218543	5	0.27083728019112	0.295588918407083	0.298989527794198	0.299874670518201	0	0.00455216016859849
643912	13.7748344370861	5	0.270914064902852	0.295751101326518	0.299166609551891	0.300055393387292	0	0.00455216016859849
644012	13.6622516556291	5	0.271002227820786	0.295974943853429	0.299424948343587	0.300325799907391	0	0.00455216016859849
644112	12.6118421052632	5	0.271770645188623	0.297784265593858	0.301473855206282	0.302453663276021	0	0.00455216016859849
644212	14.4466666666667	5	0.270446525801223	0.294709896386512	0.298005073638881	0.298856772457781	0	0.00455216016859849
644312	13.0529801324503	5	0.271443573061086	0.29699855591637	0.300578244721823	0.301520610330495	0	0.00455216016859849
644412	14.6933333333333	5	0.270268569678512	0.294299923005428	0.297544483615471	0.298380298913719	0	0.00455216016859849
644512	14.9666666666667	5	0.270087285891527	0.293916680134216	0.297122478980035	0.297947056506243	0	0.00455216016859849
644612	13.4569536423841	5	0.271145349126599	0.296291401439679	0.299776761620304	0.300688188907312	0	0.00455216016859849
644712	12.4313725490196	5	0.271896313595673	0.298053341270744	0.301768232142386	0.302754179900218	0	0.00455216016859849
644812	12.6973684210526	5	0.271711018703805	0.297647331028821	0.301318880624781	0.302292549185184	0	0.00455216016859849
644912	12.9735099337748	5	0.271499970979376	0.297130501444043	0.300728455986269	0.301677258960205	0	0.00455216016859849
645012	13.2236842105263	5	0.271319020209281	0.296707542635707	0.300249882963135	0.30118029071136	0	0.00455216016859849
645112	13.7483443708609	5	0.270947262604967	0.295861720836513	0.29930045395037	0.300197878751069	0	0.00455216016859849
645212	14.1933333333333	5	0.270619387495457	0.29508813016382	0.298425517913239	0.299290122262677	0	0.00455216016859849
645312	14.1533333333333	5	0.270649198156937	0.29515779896772	0.298503831792419	0.299371102803361	0	0.00455216016859849
645412	14.3266666666667	5	0.270529357179252	0.294893219041074	0.29820942363914	0.299067626427125	0	0.00455216016859849
645512	13.4966887417219	5	0.271116302069138	0.2962252061662	0.2997029103279	0.300612074949503	0	0.00455216016859849
645612	14.5866666666667	5	0.27034422949113	0.294470056220578	0.297734226730471	0.298575940624494	0	0.00455216016859849
645712	14.2317880794702	5	0.270598333831869	0.295054480291237	0.2983914954269	0.299256418519506	0	0.00455216016859849
645812	13.6026490066225	5	0.27104235245738	0.296060303009474	0.299518908661823	0.300422203052616	0	0.00455216016859849
645912	14.2466666666667	5	0.270586097063155	0.295020792692478	0.298351754775816	0.299214431477036	0	0.00455216016859849
646012	13.7	5	0.270979690661068	0.295932916195054	0.299380066230874	0.300280233362323	0	0.00455216016859849
646112	14.54	5	0.270386168427614	0.294587708709476	0.297872550195334	0.298721694796059	0	0.00455216016859849
646212	12.4934210526316	5	0.27185446566045	0.297967359818686	0.30167534791654	0.302659903558197	0	0.00455216016859849
646312	14.5866666666667	5	0.270344399577896	0.294473045548663	0.297738756772799	0.298581223586664	0	0.00455216016859849
646412	13.7933333333333	5	0.270915805501913	0.29579065336104	0.299220829850596	0.300115564947266	0	0.00455216016859849
646512	13.1578947368421	5	0.271376524536009	0.296866626293774	0.300436585911357	0.301376913021616	0	0.00455216016859849
646612	13.5695364238411	5	0.271074655026959	0.296155692720077	0.299631956793549	0.300541599508722	0	0.00455216016859849
646712	14.24	5	0.27059605160091	0.295054918840652	0.298393034459141	0.29925833610536	0	0.00455216016859849
646812	12.6339869281046	5	0.271745763659696	0.297693181768942	0.301358818931906	0.302328361217683	0	0.00455216016859849
646912	13.1192052980132	5	0.271401173534187	0.296916134632865	0.300490351966014	0.301431788529297	0	0.00455216016859849
647012	13.523178807947	5	0.271099231239916	0.296194189737194	0.299671317747688	0.300581054545298	0	0.00455216016859849
647112	14.2533333333333	5	0.270578283131433	0.294996392303803	0.298322802657598	0.299183900118745	0	0.00455216016859849
647212	14.1655629139073	5	0.27065155038981	0.295189671122343	0.298546809972806	0.299418513854815	0	0.00455216016859849
647312	14.2251655629139	5	0.270610191497245	0.295098067459636	0.29844489252424	0.299313505498782	0	0.00455216016859849
647412	14.0333333333333	5	0.27073969221475	0.295377322088655	0.298753856415273	0.29963124313179	0	0.00455216016859849
647512	12.2352941176471	5	0.272042485553555	0.298404290789046	0.302167528950966	0.303169600768161	0	0.00455216016859849
647612	13.3618421052632	5	0.27121532680179	0.296461802044349	0.299972406608574	0.300892815161377	0	0.00455216016859849
647712	13.8013245033113	5	0.270898418627099	0.295725269720875	0.299140830722687	0.300030184615109	0	0.00455216016859849
647812	13.4105960264901	5	0.271192982245563	0.2964369372694	0.299950568006063	0.300872381981832	0	0.00455216016859849
647912	14.1933333333333	5	0.270624796880466	0.2951137491985	0.298457929985582	0.299325160321481	0	0.00455216016859849
648012	14.4733333333333	5	0.270419304234367	0.294627925980808	0.297907700218018	0.29875385424093	0	0.00455216016859849
648112	14.42	5	0.270464797420713	0.29475093364562	0.298051214822415	0.298904610346855	0	0.00455216016859849
648212	13.8476821192053	5	0.270861744924701	0.295632784991335	0.29903458815655	0.299919257420737	0	0.00455216016859849
648312	13.4701986754967	5	0.271145617789488	0.296319005564281	0.299816065165166	0.300732530968546	0	0.00455216016859849
648412	13.8543046357616	5	0.270860877308821	0.295637593385207	0.299041319367769	0.299926647684271	0	0.00455216016859849
648512	14.4066666666667	5	0.270477747555975	0.294788391384822	0.298095498307966	0.298951389168546	0	0.00455216016859849
648612	13.2565789473684	5	0.271293645699827	0.296644387360733	0.300177252158107	0.301104326549435	0	0.00455216016859849
648712	14.0733333333333	5	0.270708957942907	0.295300830609774	0.298666178866268	0.299539789195898	0	0.00455216016859849
648812	13.6490066225166	5	0.271010303151452	0.295987487944709	0.299436710193154	0.300336808898132	0	0.00455216016859849
648912	13.4437086092715	5	0.271153456472497	0.2963074716914	0.299794237160488	0.300706047916162	0	0.00455216016859849
649012	13.1578947368421	5	0.271358588084679	0.296778379706842	0.300323495511158	0.301253828477825	0	0.00455216016859849
649112	12.4802631578947	5	0.271860644981144	0.297970589373872	0.301675115825234	0.302657793935347	0	0.00455216016859849
649212	14.0993377483444	5	0.270694699442635	0.295281642315785	0.298649090328103	0.299524172938469	0	0.00455216016859849
649312	13.6866666666667	5	0.270988789898943	0.295952446412152	0.299401516573683	0.30030218483103	0	0.00455216016859849
649412	13.9470198675497	5	0.270796175882979	0.295494003852228	0.298881473498174	0.29976187642506	0	0.00455216016859849
649512	14.3066666666667	5	0.27054776565608	0.294946216825548	0.298272107463903	0.299133840181825	0	0.00455216016859849
649612	14.1066666666667	5	0.270683746746995	0.295240308875632	0.298597547502157	0.299468521069872	0	0.00455216016859849
649712	14.36	5	0.270506700158847	0.294843779693574	0.298154493776828	0.299011021688922	0	0.00455216016859849
649812	13.6556291390728	5	0.271000967336171	0.295953605375893	0.299394951965083	0.300292015934699	0	0.00455216016859849
649912	13.6754966887417	5	0.270988966983476	0.295935649588354	0.299378357211139	0.300276572200425	0	0.00455216016859849
65006	14.0529801324503	5	0.270721367900935	0.295323068800212	0.298689183604548	0.299562700611159	0	0.00455216016859849
65015	13.7179487179487	5	0.270956707204286	0.295856028832344	0.299286953131927	0.30018106750384	0	0.00493150684931505
65023	14.2402597402597	5	0.270584324986866	0.295005129123115	0.298331611917724	0.299192681459222	0	0.00493150684931505
65033	13.9741935483871	5	0.270784646402633	0.295487760887305	0.298880253984622	0.299763112780878	0	0.00493150684931505
65043	14.1225806451613	5	0.270676145259305	0.295235137195444	0.298595885651052	0.299468793390414	0	0.00493150684931505
65053	14.8311688311688	5	0.270163890551417	0.294046616731972	0.297256491026853	0.298080912837045	0	0.00493150684931505
65063	14.4220779220779	5	0.270462964301079	0.294747035378565	0.298047105813091	0.298900524708176	0	0.00493150684931505
65073	14.1948051948052	5	0.270629084950513	0.295137363883185	0.298488264723258	0.299358122130677	0	0.00493150684931505
65083	15.0064935064935	5	0.270050596605289	0.293809970335983	0.296995851577815	0.297813113734694	0	0.00493150684931505
65093	14.2402597402597	5	0.27059280068792	0.29504310559761	0.298378933740834	0.299243474638683	0	0.00493150684931505
65105	13.541935483871	5	0.271090288480271	0.29618116314666	0.299657527046834	0.300566758703402	0	0.00493150684931505
65115	13.7741935483871	5	0.270922243623091	0.295791946253972	0.299219227461388	0.300112799209128	0	0.00493150684931505
65123	13.4	5	0.27119809392667	0.296447992343566	0.299964004128814	0.300887051139901	0	0.00493150684931505
65133	13.8193548387097	5	0.270883851139126	0.295685981985288	0.299094565144126	0.299981301210158	0	0.00493150684931505
65143	12.8846153846154	5	0.271572792083211	0.297318599901402	0.300945029266498	0.301903343934506	0	0.00493150684931505
65153	13.4	5	0.271188011721545	0.296395229599088	0.299895261786164	0.300811620549327	0	0.00493150684931505
65163	13.3397435897436	5	0.271239212039286	0.296535978268491	0.300060928263334	0.300986532738703	0	0.00493150684931505
65173	13.8967741935484	5	0.270839414925615	0.295610139851425	0.299016521054278	0.29990352203616	0	0.00493150684931505
65183	13.5128205128205	5	0.271107258271542	0.296210158266088	0.299687377985591	0.300596536469941	0	0.00493150684931505
65193	14.2402597402597	5	0.27058391436229	0.295003429145113	0.298329548162052	0.299190488759223	0	0.00493150684931505
65203	15.3202614379085	5	0.269835184346946	0.293336049143721	0.296468824671452	0.297269964528698	0	0.00493150684931505
65215	13.9806451612903	5	0.270772232524794	0.295440429377564	0.29882170679546	0.299700224090004	0	0.00493150684931505
65223	13.5	5	0.271110053883875	0.296201904808422	0.299674214073304	0.300581328008369	0	0.00493150684931505
65233	14.8376623376623	5	0.270173568615056	0.294099069017141	0.29732286427377	0.298152486001977	0	0.00493150684931505
65243	13.6709677419355	5	0.270994340047094	0.295949934471664	0.299394114487961	0.300292544748503	0	0.00493150684931505
65253	13.0967741935484	5	0.271406833254111	0.296901999465072	0.300466427681287	0.301403534855927	0	0.00493150684931505
65263	14.4805194805195	5	0.270416842944829	0.294630977784436	0.297913903029652	0.298761510134497	0	0.00493150684931505
65273	14.1493506493506	5	0.270659542392702	0.295201823040703	0.298559155242779	0.299430836180061	0	0.00493150684931505
65283	13.6709677419355	5	0.270998117050412	0.295968956955931	0.29941855805652	0.30031915106104	0	0.00493150684931505
65293	14	5	0.270764866177755	0.295439997950682	0.298826016291306	0.299706747397339	0	0.00493150684931505
65303	14.2402597402597	5	0.270591852061398	0.295041975104657	0.298378666199649	0.299243786857491	0	0.00493150684931505
65315	14.1548387096774	5	0.270655856635767	0.295195578695611	0.298553309239526	0.299425448266655	0	0.00493150684931505
65323	13.7922077922078	5	0.2709039998184	0.295733690949811	0.299148559823495	0.300037332304343	0	0.00493150684931505
65333	14.6623376623377	5	0.270297418519283	0.294378953111024	0.297636054054317	0.298476030756269	0	0.00493150684931505
65343	14.3311688311688	5	0.270533560941859	0.29492433422927	0.298250923611342	0.299113445395318	0	0.00493150684931505
65353	13.7677419354839	5	0.270922179379241	0.295779336351596	0.29920147018573	0.300092896187453	0	0.00493150684931505
65363	13.7161290322581	5	0.270960339410536	0.2958686935874	0.299302001643241	0.300196875998169	0	0.00493150684931505
65373	14.3441558441558	5	0.270515552453902	0.294859789555404	0.298171574121318	0.299028398159007	0	0.00493150684931505
65383	13.3935483870968	5	0.271195746510256	0.296419399746907	0.299924043326193	0.300842062152818	0	0.00493150684931505
65393	14.7857142857143	5	0.270208302320297	0.294172908689577	0.297404163868567	0.298235906342382	0	0.00493150684931505
65403	14.1038961038961	5	0.270683547740813	0.295234457283558	0.298589388199202	0.299459404792091	0	0.00493150684931505
65415	13.6258064516129	5	0.271028351110632	0.296034079335245	0.299490851813618	0.300393698390086	0	0.00493150684931505
65423	14.6233766233766	5	0.270314505342236	0.294395022073108	0.297648278377827	0.298486372157706	0	0.00493150684931505
65433	14.1741935483871	5	0.270634454009252	0.295126233189244	0.298469197145146	0.299335651206206	0	0.00493150684931505
65443	13.6838709677419	5	0.270982525756403	0.295917770527217	0.299356773761619	0.300253440306723	0	0.00493150684931505
65453	15.2597402597403	5	0.269877196675938	0.293430189850701	0.29657404405728	0.297378626423759	0	0.00493150684931505
65463	14.1032258064516	5	0.270688146009637	0.295257699003575	0.298619600977818	0.299492538624195	0	0.00493150684931505
65473	13.7290322580645	5	0.270947817742912	0.295832654635266	0.29925963789374	0.300152294654333	0	0.00493150684931505
65483	14.8376623376623	5	0.270174999558964	0.294104468157863	0.29732923527883	0.298159140760763	0	0.00493150684931505
65493	13.2129032258065	5	0.271329989583868	0.296741592897776	0.300290590766516	0.301223413499637	0	0.00493150684931505
65503	13.7948717948718	5	0.27090973889409	0.295768178587748	0.299193770656335	0.300086945650125	0	0.00493150684931505
65515	14.058064516129	5	0.270721211088983	0.295335264369722	0.298707099055864	0.299583167636972	0	0.00493150684931505
65523	13.9354838709677	5	0.270811434495986	0.295548139591116	0.298947881521384	0.299832992891484	0	0.00493150684931505
65533	14.2402597402597	5	0.270589078729395	0.295025836289134	0.298357201193251	0.299220029991788	0	0.00493150684931505
65543	15.156862745098	5	0.269947082117663	0.293582833373133	0.296743690083388	0.297553472982784	0	0.00493150684931505
65553	13.7032258064516	5	0.270969325405575	0.295889452936796	0.299325683313036	0.300221629168564	0	0.00493150684931505
65563	14.3311688311688	5	0.270524550554053	0.294879603951461	0.298193504677267	0.299050904829579	0	0.00493150684931505
65573	14.4805194805195	5	0.270422750360042	0.294656744989807	0.297945723687671	0.298795508069793	0	0.00493150684931505
65583	13.3483870967742	5	0.271235875394225	0.296532435012775	0.30005737201672	0.300982805347123	0	0.00493150684931505
65593	13.0961538461538	5	0.271407226053196	0.29690271358013	0.300467147676231	0.301404244554372	0	0.00493150684931505
65603	13.8506493506494	5	0.270866707698035	0.295661647040616	0.299071762877259	0.299959676004725	0	0.00493150684931505
65615	14.7987012987013	5	0.270191389400005	0.294117055142916	0.297336999857701	0.298164642496647	0	0.00493150684931505
65623	13.4322580645161	5	0.271163050074986	0.296332017855647	0.29982237859203	0.300735391084491	0	0.00493150684931505
65633	15.1103896103896	5	0.269983817062079	0.293677329683656	0.29685297532409	0.297667929774961	0	0.00493150684931505
65643	14.5649350649351	5	0.270357722857749	0.2944970536292	0.297763581325231	0.298605938931632	0	0.00493150684931505
65653	14.6103896103896	5	0.270327007365485	0.294432833845331	0.297693515294486	0.298534380769046	0	0.00493150684931505
65663	14.2727272727273	5	0.27056340580153	0.294958846551919	0.298279362448213	0.29913834737143	0	0.00493150684931505
65673	14.3571428571429	5	0.270501307019551	0.294815196478027	0.298118161080315	0.298971727735883	0	0.00493150684931505
65683	14.5555555555556	5	0.270366310899129	0.29452477944715	0.297797810992178	0.298642869025027	0	0.00493150684931505
65693	13.6258064516129	5	0.271024502888274	0.296014406725125	0.299465340393227	0.300365759135876	0	0.00493150684931505
65703	13.6645161290323	5	0.270994073269877	0.295936817824851	0.299375806005639	0.300272082962704	0	0.00493150684931505
65715	13.9805194805195	5	0.270779053309845	0.295471804827676	0.298861220021861	0.29974287208454	0	0.00493150684931505
65723	13.6774193548387	5	0.270995082165309	0.29596697136962	0.299418061443128	0.300319473918599	0	0.00493150684931505
65733	14.6493506493506	5	0.270301798209561	0.294380268535158	0.297635635656381	0.298474908721592	0	0.00493150684931505
65743	14.4285714285714	5	0.270460422219086	0.294744899936577	0.298045488390994	0.298899126300093	0	0.00493150684931505
65753	13.5225806451613	5	0.271097187069553	0.296177954341584	0.299648257293188	0.300554704527823	0	0.00493150684931505
65763	14.9738562091503	5	0.270073992710378	0.293865611746354	0.297059220160342	0.297879103642839	0	0.00493150684931505
65773	14.025974025974	5	0.270738958645097	0.295361982653081	0.298733067239903	0.299608324352364	0	0.00493150684931505
65783	13.7677419354839	5	0.270919279255371	0.295767170356132	0.299186630403061	0.300077150610121	0	0.00493150684931505
65793	14.3181818181818	5	0.270529305909934	0.294879775925051	0.298190906168479	0.299047119643978	0	0.00493150684931505
65803	14.0064516129032	5	0.270759863536198	0.295426735146012	0.298810401100462	0.299690240391274	0	0.00493150684931505
65815	14.6064516129032	5	0.270326353085925	0.294420344784469	0.297675976812712	0.298514674231946	0	0.00493150684931505
65823	13.6387096774194	5	0.271013614635559	0.295985948755584	0.299432498177828	0.300331436075005	0	0.00493150684931505
65833	13.6967741935484	5	0.270973065937301	0.295896934656288	0.2993339572781	0.300230164628485	0	0.00493150684931505
65843	13.5483870967742	5	0.271082215714998	0.296149750267415	0.299617736684527	0.300523484420254	0	0.00493150684931505
65853	14.8954248366013	5	0.270126508901851	0.293978663884208	0.297184457816235	0.298008025768259	0	0.00493150684931505
65863	15.0588235294118	5	0.270022971432612	0.293770148389162	0.296957510805094	0.297776065359237	0	0.00493150684931505
65873	14.7662337662338	5	0.270225255211295	0.294219562429815	0.297458771891015	0.298293334850986	0	0.00493150684931505
65883	13.6322580645161	5	0.271022961483016	0.296021120653222	0.29947635421672	0.30037875942982	0	0.00493150684931505
65893	13.8451612903226	5	0.270864854194737	0.295644704513319	0.299049519496746	0.299935399626913	0	0.00493150684931505
65903	14.2792207792208	5	0.270564327704213	0.294979257007231	0.298308370949978	0.299171155460254	0	0.00493150684931505
65915	14.5584415584416	5	0.27036376336179	0.294515154777152	0.29778526678846	0.298628980619336	0	0.00493150684931505
65923	13.5290322580645	5	0.271099888406252	0.296204080543494	0.299683569332184	0.300593842617464	0	0.00493150684931505
65933	14.9869281045752	5	0.27006189091395	0.29383162531245	0.297019462993052	0.297837351980246	0	0.00493150684931505
65943	14.0967741935484	5	0.270688923443319	0.29524837547976	0.298605583355882	0.299476416018471	0	0.00493150684931505
65953	13.9225806451613	5	0.270825538920724	0.295592808248769	0.299001759069529	0.299890398367218	0	0.00493150684931505
65963	14.5064935064935	5	0.270400120974088	0.29459564051513	0.297874683715279	0.298721038152902	0	0.00493150684931505
65973	15.0584415584416	5	0.27001975028878	0.293754408091055	0.296937579960243	0.297754525588208	0	0.00493150684931505
65983	15.1883116883117	5	0.269929762800882	0.293556934329767	0.296718605969473	0.297529224345536	0	0.00493150684931505
65993	13.5032258064516	5	0.271117483882926	0.296241532933987	0.29972459964286	0.300635795668391	0	0.00493150684931505
66003	14.3571428571429	5	0.270500909039553	0.294812673422434	0.298114768070924	0.298967960342169	0	0.00493150684931505
66015	13.741935483871	5	0.270944918551537	0.295842467383306	0.299275449793683	0.300170713616059	0	0.00493150684931505
66023	14.7012987012987	5	0.27026581140707	0.294299311618869	0.297544977327439	0.29838120802216	0	0.00493150684931505
66033	13.8571428571429	5	0.270860609674249	0.295643108816392	0.299049544560853	0.299936090900808	0	0.00493150684931505
66043	13.9870967741935	5	0.270767445956246	0.295428571120345	0.298808119810586	0.299686058981708	0	0.00493150684931505
66053	13.7225806451613	5	0.27095913256363	0.29587415218955	0.29931042565785	0.300206554978972	0	0.00493150684931505
66063	14.2532467532468	5	0.270579348719358	0.295000283609329	0.298327245383436	0.299188444537016	0	0.00493150684931505
66073	13.1987179487179	5	0.271338175779671	0.29675608704895	0.300305904633986	0.301238915451952	0	0.00493150684931505
66083	14.1225806451613	5	0.270682099374931	0.295261076278536	0.298627691158117	0.29950255759479	0	0.00493150684931505
66093	13.4451612903226	5	0.271156779322056	0.296327683933994	0.299820825470402	0.300735281865153	0	0.00493150684931505
66105	14.0193548387097	5	0.270745230679809	0.295378913943334	0.298752547293301	0.299628617598912	0	0.00493150684931505
66115	13.4322580645161	5	0.271161789293026	0.296326662702993	0.299815678812875	0.300728148893465	0	0.00493150684931505
66123	13.7741935483871	5	0.270913671801718	0.295750478618756	0.299166457553758	0.300055587840826	0	0.00493150684931505
66133	14.5324675324675	5	0.270382235022503	0.294555838403635	0.29783028221583	0.298675232856283	0	0.00493150684931505
66143	14.3961038961039	5	0.270482015467843	0.294788978267538	0.298093095271703	0.298947478035362	0	0.00493150684931505
66153	14.5	5	0.270407969238365	0.294621458370245	0.297905879117118	0.298754242075628	0	0.00493150684931505
66163	13.9545454545455	5	0.270790567348041	0.295480786299775	0.298866426958091	0.29974620972615	0	0.00493150684931505
66173	14.2402597402597	5	0.270585011391979	0.295007218072252	0.298333955385295	0.299195080505901	0	0.00493150684931505
66183	13.858064516129	5	0.270865914298253	0.295673012036694	0.299088803012946	0.299979277238905	0	0.00493150684931505
66193	13.9096774193548	5	0.27082611090268	0.295571296260201	0.298970766282229	0.299855319862931	0	0.00493150684931505
66203	13.4258064516129	5	0.271180095676321	0.296403009795169	0.299911173782504	0.300831069003487	0	0.00493150684931505
66215	12.7820512820513	5	0.271641891326666	0.297466987226386	0.301109460533817	0.302072742773028	0	0.00493150684931505
66223	13.5483870967742	5	0.271079415366695	0.296140468549762	0.299607402467711	0.300513051823779	0	0.00493150684931505
66233	14.6883116883117	5	0.270276938237436	0.294327049117505	0.297576318677108	0.298413604959324	0	0.00493150684931505
66243	14.7012987012987	5	0.270265845759147	0.294302407404056	0.297549814298492	0.298386887286764	0	0.00493150684931505
66253	14.7272727272727	5	0.27025159225196	0.294277832294924	0.297524102837279	0.298361011705229	0	0.00493150684931505
66263	13.6516129032258	5	0.271002761160643	0.29595803948444	0.299400587503534	0.300298258868472	0	0.00493150684931505
66273	13.8258064516129	5	0.270887281066112	0.295713183090137	0.299130436434923	0.300020622298442	0	0.00493150684931505
66283	14.5870967741935	5	0.270342239823295	0.294462507474059	0.297725074981603	0.298566232898916	0	0.00493150684931505
66293	14.8888888888889	5	0.270135808300721	0.294011987962822	0.297225257329906	0.298051642192849	0	0.00493150684931505
66303	13.458064516129	5	0.271154124921551	0.296336139275192	0.299833989038637	0.300750340644187	0	0.00493150684931505
66315	14.8961038961039	5	0.270133266416435	0.294009762161395	0.297223297161703	0.298049749874995	0	0.00493150684931505
66323	14.0909090909091	5	0.270707395120996	0.295326159425193	0.298703003772395	0.299581475693664	0	0.00493150684931505
66333	13.6298701298701	5	0.271028625541843	0.296044035604679	0.299504862507641	0.300409409718853	0	0.00493150684931505
66343	14.2272727272727	5	0.270599030385644	0.295050141215692	0.298384991105823	0.299249020368209	0	0.00493150684931505
66353	13.4516129032258	5	0.271147965157091	0.296294714126019	0.29977962567765	0.300690752093442	0	0.00493150684931505
66363	14.5909090909091	5	0.270350518556036	0.294508240975085	0.297783869170452	0.298630170965131	0	0.00493150684931505
66373	15	5	0.270057743225858	0.293832998816163	0.297023714172071	0.297842814905044	0	0.00493150684931505
66383	14.474025974026	5	0.270423989973764	0.294651448194496	0.2979376349231	0.298786281437434	0	0.00493150684931505
66393	14.3051948051948	5	0.270544103222734	0.294926524289767	0.298246783877044	0.2991062875572	0	0.00493150684931505
66403	13.4838709677419	5	0.271125645530769	0.296244990485799	0.299724029932057	0.300633299724218	0	0.00493150684931505
66415	13.2193548387097	5	0.271318022166487	0.296694306583271	0.300231505761332	0.301159656881995	0	0.00493150684931505
66423	14.9350649350649	5	0.270098859248896	0.293916871343157	0.297115411046331	0.297936707747267	0	0.00493150684931505
66433	13.9935064935065	5	0.270772268780548	0.295464753417149	0.298856145858298	0.299738921834397	0	0.00493150684931505
66443	14.474025974026	5	0.270428878673083	0.294676409204223	0.297969817303849	0.298821387883652	0	0.00493150684931505
66453	14.3116883116883	5	0.270540276044039	0.294919020971807	0.298238554972803	0.299097821535127	0	0.00493150684931505
66463	14.4155844155844	5	0.270460209156145	0.294721335213252	0.298012626420154	0.298862452866507	0	0.00493150684931505
66473	13.9612903225806	5	0.270797651377833	0.295527786938054	0.298928076643341	0.299813760423952	0	0.00493150684931505
66483	13	5	0.271483176718474	0.29709823984831	0.300693914890913	0.301642204145912	0	0.00493150684931505
66493	14.4350649350649	5	0.27045578040841	0.29473431556815	0.298033495684534	0.298886625026251	0	0.00493150684931505
66503	14.1225806451613	5	0.270680994741814	0.295255733245359	0.298620887103359	0.299495177277152	0	0.00493150684931505
66515	13.3548387096774	5	0.271228843691445	0.296510569956548	0.300031112580904	0.300954873623531	0	0.00493150684931505
66523	13.6193548387097	5	0.271038221917863	0.296070023219733	0.29953494958924	0.300440874472444	0	0.00493150684931505
66533	13.6322580645161	5	0.271022855044032	0.296016696531984	0.2994694153014	0.300370568383789	0	0.00493150684931505
66543	13.4807692307692	5	0.271134352957771	0.296282357217465	0.299771170972505	0.300684313002528	0	0.00493150684931505
66553	14.012987012987	5	0.270747496418816	0.295380779510037	0.298754086575372	0.299630037591326	0	0.00493150684931505
66563	13.4038461538462	5	0.271177305396313	0.296351413199745	0.299840719796705	0.300752976943369	0	0.00493150684931505
66573	13.6858974358974	5	0.270987355558019	0.295945840212864	0.299393388412369	0.300293531899652	0	0.00493150684931505
66583	14.7857142857143	5	0.270206110481449	0.294164233333578	0.297393813287115	0.298225048413587	0	0.00493150684931505
66593	13.1153846153846	5	0.271390107901816	0.296852469892988	0.300406912539541	0.301340129286732	0	0.00493150684931505
66603	13.8	5	0.27090391842676	0.295749669268702	0.299171492707134	0.300063247572279	0	0.00493150684931505
66615	13.3096774193548	5	0.271249840937812	0.296528877165601	0.300042936441528	0.300963346227247	0	0.00493150684931505
66623	12.6153846153846	5	0.271763335120131	0.297749715007791	0.301428138721358	0.302402869813363	0	0.00493150684931505
66633	13.7290322580645	5	0.270957796566808	0.295883236781666	0.299324868308946	0.300223478153219	0	0.00493150684931505
66643	14.7532467532468	5	0.270221018758759	0.294177988450163	0.297403576461299	0.298232775590821	0	0.00493150684931505
66653	13.3935483870968	5	0.271190425026944	0.296395426325266	0.299893970606095	0.300809645858356	0	0.00493150684931505
66663	13.525641025641	5	0.271094174213741	0.296171559515328	0.299641815050955	0.300548511670839	0	0.00493150684931505
66673	13.6258064516129	5	0.271022181168614	0.29600537454138	0.299454776891207	0.300354849308074	0	0.00493150684931505
66683	13.4423076923077	5	0.271163926355579	0.296360634986164	0.299863492337495	0.300782088821952	0	0.00493150684931505
66693	14.1806451612903	5	0.270629091635325	0.295111248102885	0.298451454955823	0.299316876584381	0	0.00493150684931505
66703	13.3806451612903	5	0.271198819052518	0.296412581149715	0.299912721912358	0.300828851132939	0	0.00493150684931505
66715	13.9090909090909	5	0.270821976387104	0.295550368420861	0.298944043179589	0.299826328447185	0	0.00493150684931505
66723	13.6903225806452	5	0.27098694987471	0.295951178517275	0.299400992916402	0.300302039219892	0	0.00493150684931505
66733	13.7012987012987	5	0.270973937250976	0.295912278504128	0.299355867313298	0.300255084186448	0	0.00493150684931505
66743	15.1437908496732	5	0.269953190610109	0.293589956188981	0.296749941194679	0.297559240959261	0	0.00493150684931505
66753	14.2207792207792	5	0.270604501180685	0.295066640357182	0.298404976354236	0.299270381113032	0	0.00493150684931505
66763	13.6774193548387	5	0.27098798547052	0.295933054579328	0.299374888451471	0.30027262538401	0	0.00493150684931505
66773	13.2115384615385	5	0.271330054308739	0.296740127937348	0.300288665271242	0.301221350852834	0	0.00493150684931505
66783	13.6129032258065	5	0.271033527841415	0.296033081854293	0.299485550499855	0.300386313489914	0	0.00493150684931505
66793	13.9870967741935	5	0.270772978967008	0.295455088732573	0.298841826057054	0.299722596972651	0	0.00493150684931505
66803	13.1806451612903	5	0.271344410153544	0.296753112129476	0.300297456142606	0.301227942871035	0	0.00493150684931505
66815	13.941935483871	5	0.270797862032436	0.295496532893118	0.298884636645062	0.299765470363007	0	0.00493150684931505
66823	13.941935483871	5	0.270801741282529	0.295512477113444	0.298903935575371	0.29978587598169	0	0.00493150684931505
66833	12.9935897435897	5	0.271491039513357	0.297122124843501	0.300721913413076	0.301671557285667	0	0.00493150684931505
66843	13.8451612903226	5	0.270867585529925	0.295657229701703	0.299065282454386	0.299952409290341	0	0.00493150684931505
66853	13.9161290322581	5	0.27081672386003	0.295541042926518	0.298935013764975	0.299817758252558	0	0.00493150684931505
66863	14.3896103896104	5	0.2704825416967	0.294784076321974	0.298086700337187	0.29894068543391	0	0.00493150684931505
66873	14.0064935064935	5	0.270751179493053	0.295386154978474	0.298759197680429	0.299634940540195	0	0.00493150684931505
66883	14.5584415584416	5	0.270370169574745	0.294544016876311	0.297821344686606	0.298667779700696	0	0.00493150684931505
66893	14.0324675324675	5	0.270735059576548	0.295355939561887	0.298727312694169	0.299602857462188	0	0.00493150684931505
66903	12.9935483870968	5	0.271494102218413	0.297135923967257	0.30073914350285	0.301690055870808	0	0.00493150684931505
66915	14.6363636363636	5	0.270313882208683	0.29441254091955	0.297672803604976	0.298513680101566	0	0.00493150684931505
66923	14.5649350649351	5	0.270358306469605	0.294501821899659	0.29777036410803	0.298613679624107	0	0.00493150684931505
66933	13.9806451612903	5	0.27076754325085	0.295417689516868	0.298792767541002	0.299668852336766	0	0.00493150684931505
66943	14.0387096774194	5	0.27072998567321	0.295342640616966	0.298711924063252	0.299586756257451	0	0.00493150684931505
66953	13.9290322580645	5	0.270812826836914	0.295544436823103	0.29894206393496	0.299826353216309	0	0.00493150684931505
66963	13.7354838709677	5	0.270943524872549	0.295823521720352	0.299249596545672	0.300141999500745	0	0.00493150684931505
66973	14.512987012987	5	0.270396353765675	0.294589449901894	0.297868545842137	0.298715075619693	0	0.00493150684931505
66983	14.6103896103896	5	0.270323223945166	0.294413628768959	0.297668833705596	0.298507518437093	0	0.00493150684931505
66993	13.6258064516129	5	0.271018492375024	0.295986650412792	0.299430457784471	0.30032815790035	0	0.00493150684931505
67003	13.7032258064516	5	0.270973419744411	0.295907585112424	0.299348169586432	0.300245703473506	0	0.00493150684931505
67015	14.2645161290323	5	0.270564519274864	0.294952294878572	0.298269966669936	0.299127883754972	0	0.00493150684931505
67023	13.8451612903226	5	0.27087270957092	0.295676420309841	0.299087827387973	0.299975891113843	0	0.00493150684931505
67033	14.7142857142857	5	0.270256622958165	0.29427825689337	0.29752127056699	0.298356636549809	0	0.00493150684931505
67043	13.3677419354839	5	0.271211967513996	0.296451137235453	0.299958151970232	0.300876695063607	0	0.00493150684931505
67053	13.1923076923077	5	0.271337931604337	0.296740890254481	0.300284056823293	0.301214131685124	0	0.00493150684931505
67063	13.5741935483871	5	0.271062311064332	0.296102877060846	0.299565283571352	0.300469435088718	0	0.00493150684931505
67073	14.2272727272727	5	0.270593657362315	0.295025561926143	0.29835417089921	0.29921583997263	0	0.00493150684931505
67083	13.6363636363636	5	0.271019430354667	0.296009553320988	0.299462011784975	0.300363271158384	0	0.00493150684931505
67093	13.9741935483871	5	0.270779551260795	0.295463113393694	0.298848722628075	0.299728799862569	0	0.00493150684931505
67105	13.0448717948718	5	0.271445716901337	0.29699428420941	0.30057073739407	0.301511671837687	0	0.00493150684931505
67115	15.2467532467532	5	0.269886030097549	0.293450635276082	0.296597297341784	0.297402858743761	0	0.00493150684931505
67123	13.5354838709677	5	0.271102297810536	0.296228307772491	0.299716685544589	0.300630841931045	0	0.00493150684931505
67133	14.1883116883117	5	0.270624307961247	0.295101848175719	0.298441310167229	0.299306542769964	0	0.00493150684931505
67143	14.4155844155844	5	0.270469764867034	0.294767152823962	0.298070788317178	0.298925442487736	0	0.00493150684931505
67153	14.4805194805195	5	0.270418768759168	0.294638264438713	0.297922511333985	0.298770512311946	0	0.00493150684931505
67163	14.141935483871	5	0.270662551370039	0.295201541191713	0.298556543004389	0.299427104643257	0	0.00493150684931505
67173	13.3483870967742	5	0.271231217990988	0.296508618128728	0.300026406942792	0.30094884256919	0	0.00493150684931505
67183	13.4871794871795	5	0.271118454095082	0.296217138274101	0.29968977255452	0.300596672134331	0	0.00493150684931505
67193	13.9548387096774	5	0.270787024649212	0.295464402779952	0.298845725452697	0.299723830703811	0	0.00493150684931505
67203	14.6168831168831	5	0.270321150917249	0.29441295413076	0.297668768095554	0.29850764209016	0	0.00493150684931505
67215	14.3636363636364	5	0.270513974984501	0.29488578273228	0.298208761343038	0.299070137748103	0	0.00493150684931505
67223	13.7096774193548	5	0.270967842782084	0.295895659704404	0.299335683532081	0.300233319679989	0	0.00493150684931505
67233	14.7532467532468	5	0.270232747736325	0.294233434507795	0.297473687805263	0.298308551375824	0	0.00493150684931505
67243	14.3935483870968	5	0.27048184257488	0.294785861610855	0.298089358027387	0.298943643947578	0	0.00493150684931505
67253	14.4545454545455	5	0.270442834834408	0.294707326784372	0.298004005515301	0.298856478974184	0	0.00493150684931505
67263	13.5354838709677	5	0.271093563631268	0.296184973429524	0.299660720189297	0.300569597961515	0	0.00493150684931505
67273	14.6732026143791	5	0.270282954984856	0.294331890771545	0.297579744430304	0.298416410074925	0	0.00493150684931505
67283	14.1363636363636	5	0.270664238876471	0.295203641492912	0.298559265782761	0.299430293705559	0	0.00493150684931505
67293	14.1233766233766	5	0.270680185140169	0.295254665148182	0.298620136800834	0.299494637345683	0	0.00493150684931505
67303	15.1948051948052	5	0.269926996158822	0.293552498711828	0.296713664457121	0.297524022450269	0	0.00493150684931505
67315	14.258064516129	5	0.270576848923487	0.294999429790367	0.298328094794935	0.299190173780703	0	0.00493150684931505
67323	13.538961038961	5	0.271089090815312	0.296168254093569	0.299639784957095	0.300546942844834	0	0.00493150684931505
67333	13.1677419354839	5	0.271354807978683	0.296778277188444	0.300325734950503	0.301257108942545	0	0.00493150684931505
67343	14.1354838709677	5	0.270660332450163	0.295180069934409	0.298527995782234	0.299395765623009	0	0.00493150684931505
67353	14.7320261437909	5	0.270246902391724	0.294264220856487	0.297507923203693	0.29834385170121	0	0.00493150684931505
67363	13.7225806451613	5	0.270961872705188	0.29588847376188	0.299329038964881	0.300226947620346	0	0.00493150684931505
67373	13.0322580645161	5	0.271464174531186	0.297065136676418	0.300659686601348	0.301608037814517	0	0.00493150684931505
67383	13.6387096774194	5	0.271015793884386	0.295994490200523	0.299442826877392	0.30034238506237	0	0.00493150684931505
67393	14.7142857142857	5	0.270255843001646	0.294274390055311	0.297516273997781	0.298351166551154	0	0.00493150684931505
67403	14.6818181818182	5	0.270277144744312	0.294319167500845	0.297565605946848	0.298401845590447	0	0.00493150684931505
67415	14.6428571428571	5	0.27030858138187	0.294397821137617	0.297655402870079	0.298495289279062	0	0.00493150684931505
67423	14.2402597402597	5	0.270587805913654	0.295019253620351	0.298348714556828	0.299210781250339	0	0.00493150684931505
67433	14.2792207792208	5	0.270556797402803	0.294942296736632	0.298260989560747	0.299119567581229	0	0.00493150684931505
67443	14.3032258064516	5	0.270552965271161	0.294961318191405	0.298289203544351	0.299151423728599	0	0.00493150684931505
67453	14.6428571428571	5	0.270309807511136	0.294405015892602	0.29766489169512	0.29850572859728	0	0.00493150684931505
67463	14.2142857142857	5	0.270612100339286	0.295089363473848	0.298431615920042	0.29929833498799	0	0.00493150684931505
67473	13.4709677419355	5	0.271140730728277	0.296293599529331	0.299782638161839	0.300695669141462	0	0.00493150684931505
67483	14.6928104575163	5	0.270279413221115	0.294346889765573	0.297602504210475	0.298442310302701	0	0.00493150684931505
67493	13.3870967741935	5	0.271198001989544	0.296419377835737	0.299922596860783	0.300839960983664	0	0.00493150684931505
67503	14.0322580645161	5	0.270743581209864	0.295393367283	0.29877370002552	0.299652505120071	0	0.00493150684931505
67515	13.9677419354839	5	0.270782818615816	0.295469678340431	0.298856364603017	0.299736950365322	0	0.00493150684931505
67523	14.3806451612903	5	0.270486757293544	0.294787610374012	0.29808879611874	0.298942028063539	0	0.00493150684931505
67533	13.941935483871	5	0.270803679220481	0.295522347414868	0.298916645652803	0.299799725676194	0	0.00493150684931505
67543	13.7727272727273	5	0.270920599980499	0.295779153116817	0.299201817725688	0.300093376059168	0	0.00493150684931505
67553	14.9607843137255	5	0.270085444015289	0.293895549419853	0.297093674235381	0.297915065779177	0	0.00493150684931505
67563	14.0714285714286	5	0.270709918592351	0.295303627809146	0.298669606095498	0.29954346444799	0	0.00493150684931505
67573	13.4967741935484	5	0.271124914837624	0.296264166529412	0.299751397210839	0.300664057239941	0	0.00493150684931505
67583	13.5677419354839	5	0.271068838368407	0.296124005735595	0.299590923269773	0.300496790302695	0	0.00493150684931505
67593	13.941935483871	5	0.270799665445383	0.295502656130027	0.298891461637537	0.29977234959681	0	0.00493150684931505
67603	14.5064935064935	5	0.270402413189005	0.294607660765142	0.297890323985656	0.298738181215799	0	0.00493150684931505
67615	14.0064935064935	5	0.270754054401521	0.295400760239614	0.298777959278117	0.299655350887217	0	0.00493150684931505
67623	14.1225806451613	5	0.270670285330114	0.29520765559767	0.298560941469789	0.299430818845912	0	0.00493150684931505
67633	14.4220779220779	5	0.27046551865958	0.294759017886017	0.298062220503211	0.298916837936474	0	0.00493150684931505
67643	14.3896103896104	5	0.270495003024571	0.294840998068714	0.298158203555564	0.299017776408794	0	0.00493150684931505
67653	13.6193548387097	5	0.271036919636026	0.296066051718988	0.299531057204399	0.300437370436085	0	0.00493150684931505
67663	15.156862745098	5	0.269946064063317	0.29357898478362	0.296739109497984	0.297548658341262	0	0.00493150684931505
67673	13.9483870967742	5	0.270802573719547	0.295528421871548	0.298926035387742	0.299810585942601	0	0.00493150684931505
67683	14.2272727272727	5	0.270595869924427	0.295034524342595	0.298364954876678	0.299227205229491	0	0.00493150684931505
67693	14.6688311688312	5	0.270296671728826	0.294388166971563	0.297649603085656	0.298491404908143	0	0.00493150684931505
67703	12.974358974359	5	0.271498860497968	0.297123450417915	0.300718322335937	0.301665605750836	0	0.00493150684931505
67715	14.7597402597403	5	0.270224806568833	0.29420732210456	0.297442154434487	0.29827499772034	0	0.00493150684931505
67723	13.2903225806452	5	0.271273115273347	0.296606479304107	0.300137250282788	0.301064049305139	0	0.00493150684931505
67733	13.5612903225806	5	0.271070068478874	0.296116374054761	0.299579042805316	0.300483034162171	0	0.00493150684931505
67743	13.8322580645161	5	0.270879400324483	0.295689432080388	0.299102558747902	0.299991356199191	0	0.00493150684931505
67753	14.2077922077922	5	0.270613769461342	0.295087193634399	0.298427723842788	0.299293737839106	0	0.00493150684931505
67763	14.2838709677419	5	0.270566914378898	0.294997110700492	0.298331071180828	0.299195561096011	0	0.00493150684931505
67773	15.0844155844156	5	0.269999406850638	0.293704435899985	0.296880740320396	0.297695466911205	0	0.00493150684931505
67783	14.6298701298701	5	0.270319539459536	0.294428107409045	0.297691082950448	0.298532948053572	0	0.00493150684931505
67793	14.487012987013	5	0.270416635515341	0.294640238246967	0.297926732716771	0.298775730559145	0	0.00493150684931505
67803	13.2115384615385	5	0.271325103834889	0.296715609751323	0.300257403325849	0.301187483942898	0	0.00493150684931505
67815	14.4025974025974	5	0.270474304988934	0.294764480570371	0.298063891354557	0.298916615807669	0	0.00493150684931505
67823	14.0779220779221	5	0.270700010770875	0.295269296230518	0.298628182993454	0.299499516964388	0	0.00493150684931505
67833	14.141935483871	5	0.270656211721553	0.295175121976725	0.298524400226535	0.299393032200714	0	0.00493150684931505
67843	14.9675324675325	5	0.270078654231166	0.293877288907799	0.297072777673208	0.297893362668245	0	0.00493150684931505
67852	14.5	5	0.270409881234766	0.294630886262503	0.297917902437968	0.298767284346244	0	0.00493150684931505
67863	13.4064516129032	5	0.271185297639143	0.296391511175048	0.299891334945796	0.300807558565273	0	0.00493150684931505
67873	14.2792207792208	5	0.270564948823269	0.294979933445299	0.298308356439576	0.299170656506108	0	0.00493150684931505
67883	14.7712418300654	5	0.270217239959971	0.294190316979659	0.297422902743168	0.298254959308737	0	0.00493150684931505
67893	13.5974025974026	5	0.27105503544547	0.29611083011671	0.299581338638279	0.300489073929616	0	0.00493150684931505
67903	14.1363636363636	5	0.270660831818896	0.295185117793617	0.298534940276484	0.299403518467028	0	0.00493150684931505
67915	13.3677419354839	5	0.271215632206082	0.296472881908822	0.299987272415973	0.300909034938496	0	0.00493150684931505
67923	14.8051948051948	5	0.270194999908837	0.294143759696773	0.297371771276535	0.298202533491311	0	0.00493150684931505
67933	14.6363636363636	5	0.270304386105324	0.294370599490413	0.297620736079374	0.298457893016185	0	0.00493150684931505
67943	14.0258064516129	5	0.270743298775614	0.295384357016954	0.298762065862319	0.299640040712995	0	0.00493150684931505
67953	13.9090909090909	5	0.270816180053692	0.295522714507179	0.298908983424632	0.299788384518422	0	0.00493150684931505
67963	13.5870967741935	5	0.271052754485262	0.296080694921479	0.299540380472925	0.300443696121367	0	0.00493150684931505
67973	13.6753246753247	5	0.270988005511625	0.295928847591159	0.299368830099941	0.300265763144971	0	0.00493150684931505
67983	14.0387096774194	5	0.270731417789037	0.295346515039125	0.298715689116757	0.29959020916253	0	0.00493150684931505
67993	13.658064516129	5	0.271008576905889	0.295997528047153	0.299452296724656	0.300354848815834	0	0.00493150684931505
68003	14.1225806451613	5	0.270673572153782	0.295219097412987	0.298574067396309	0.299444332509412	0	0.00493150684931505
68015	14.1623376623377	5	0.270651825178141	0.295188844587707	0.298546191529229	0.299418192620138	0	0.00493150684931505
68023	13.9805194805195	5	0.270776277952463	0.295459662037331	0.298846151047737	0.299726711067061	0	0.00493150684931505
68033	14.3246753246753	5	0.270528517591116	0.294885885613469	0.298199605781578	0.299056795995972	0	0.00493150684931505
68043	14.0258064516129	5	0.27074147240317	0.295373354289008	0.298747279091821	0.299623591074222	0	0.00493150684931505
68053	14.4350649350649	5	0.270454650308166	0.294728734155397	0.298026410788111	0.298878969289497	0	0.00493150684931505
68063	14.5454545454545	5	0.27037642541502	0.294551703305487	0.297828225184392	0.298674182542235	0	0.00493150684931505
68073	14.2467532467532	5	0.270582536835691	0.295006328372244	0.298334154084023	0.29919575236156	0	0.00493150684931505
68083	13.658064516129	5	0.271008061891074	0.295993989377995	0.299447478284464	0.300349469054635	0	0.00493150684931505
68093	14.0779220779221	5	0.270702885215871	0.295281232827546	0.298642713047992	0.299514928645111	0	0.00493150684931505
68105	14.8311688311688	5	0.270176228120948	0.294099349239868	0.29732138178466	0.298150166368274	0	0.00493150684931505
68115	14.2322580645161	5	0.270591456145682	0.295023196680775	0.29835208380144	0.299213872912665	0	0.00493150684931505
68123	13.5870967741935	5	0.271053520690817	0.296087302401655	0.299549762380163	0.300454372250776	0	0.00493150684931505
68133	13.5032258064516	5	0.271108402165502	0.296198511105398	0.299670267446698	0.300577133551338	0	0.00493150684931505
68143	13.3096774193548	5	0.271256267590925	0.296559589616672	0.300081960200024	0.30100564079012	0	0.00493150684931505
68153	13.1741935483871	5	0.271358261168608	0.296809081545355	0.30036745964604	0.301303462775417	0	0.00493150684931505
68163	13.6967741935484	5	0.270982253326457	0.295941257405626	0.299390519728971	0.300291631102036	0	0.00493150684931505
68173	13.6217948717949	5	0.271029168906023	0.296030059157478	0.299484436499072	0.300386186621819	0	0.00493150684931505
68183	13.9545454545455	5	0.270787723186407	0.29546779535804	0.298850185309752	0.299728755536865	0	0.00493150684931505
68193	13.3870967741935	5	0.271200359239119	0.296430937925994	0.299937445376431	0.300856146851393	0	0.00493150684931505
68203	13.6451612903226	5	0.271013188645571	0.295995251323284	0.299445920517213	0.300346605304819	0	0.00493150684931505
68215	14.2838709677419	5	0.270562142968517	0.294975547854892	0.298304121740051	0.299166592262628	0	0.00493150684931505
68223	14.1290322580645	5	0.270670559218946	0.29521823862524	0.298575147304208	0.299446378763679	0	0.00493150684931505
68233	13.6193548387097	5	0.271029395513507	0.296026962371783	0.299479973502127	0.300381160516089	0	0.00493150684931505
68243	14.4025974025974	5	0.270478242000309	0.294783652851446	0.298088323593416	0.298943115880797	0	0.00493150684931505
68253	13.987012987013	5	0.270771445601152	0.295450273290887	0.298836577583496	0.299717350253242	0	0.00493150684931505
68263	13.5705128205128	5	0.27107294940674	0.296151321105289	0.29962736376089	0.300537130684119	0	0.00493150684931505
68273	13.1870967741935	5	0.271337657840897	0.296732392223545	0.300272836489875	0.301201957812034	0	0.00493150684931505
68283	13.4487179487179	5	0.271158387336122	0.29634030666582	0.299837139866159	0.300752958423027	0	0.00493150684931505
68293	13.5096774193548	5	0.271111234687675	0.29622545885493	0.299706765526562	0.300617648409437	0	0.00493150684931505
68303	12.75	5	0.271665143959999	0.297518168969299	0.301165514371778	0.302129859107988	0	0.00493150684931505
68315	14.7727272727273	5	0.270215115127143	0.29418472987549	0.297416808825855	0.298248821953882	0	0.00493150684931505
68323	13.9220779220779	5	0.27081987049335	0.295567119596728	0.298969699633603	0.299855933404861	0	0.00493150684931505
68333	13.9805194805195	5	0.2707662181235	0.295412777070927	0.298787131387175	0.299663072408169	0	0.00493150684931505
68343	14.9415584415584	5	0.270098819097063	0.293925117273218	0.297126525823739	0.297948894749594	0	0.00493150684931505
68353	14.8888888888889	5	0.270126457530437	0.293966295172055	0.297167058422239	0.297988538536129	0	0.00493150684931505
68363	13.9483870967742	5	0.270796246546676	0.295500792217415	0.298891876906668	0.299774076998155	0	0.00493150684931505
68373	13.9225806451613	5	0.270816201832413	0.295547451656366	0.298943795710893	0.299827376644347	0	0.00493150684931505
68383	13.8903225806452	5	0.270833354865865	0.295573385332096	0.298969528407927	0.299852669966073	0	0.00493150684931505
68393	14.9346405228758	5	0.2700979088038	0.293910349705036	0.297106692718493	0.297927072472789	0	0.00493150684931505
68403	14.1818181818182	5	0.270627049020109	0.295104774863479	0.298444020442204	0.299309206239732	0	0.00493150684931505
68415	13.5548387096774	5	0.27107706758013	0.296139818370702	0.299607695175084	0.300513691526245	0	0.00493150684931505
68423	13.4645161290323	5	0.271151139785662	0.296335860140915	0.299836020290969	0.300753541305582	0	0.00493150684931505
68433	13.7857142857143	5	0.270913686415315	0.295767294691711	0.299189347467057	0.30008078911075	0	0.00493150684931505
68443	13.7096774193548	5	0.270965899236372	0.295884377684705	0.299320641675683	0.300216649369177	0	0.00493150684931505
68453	13	5	0.271488028434362	0.297119315549071	0.300719696084625	0.301669541056849	0	0.00493150684931505
68463	13.8838709677419	5	0.270841177530949	0.295597327314464	0.29899757432135	0.299882025172426	0	0.00493150684931505
68473	14.1483870967742	5	0.270652934704227	0.295169676138952	0.298518508873001	0.299386931720944	0	0.00493150684931505
68483	13.0833333333333	5	0.27141141780001	0.296898855720501	0.300458768987436	0.30139379428009	0	0.00493150684931505
68493	14.2077922077922	5	0.270610689427128	0.295071706576012	0.298407928576007	0.299272262943964	0	0.00493150684931505
68503	13.5870967741935	5	0.27105950914593	0.296112793318691	0.299580953321884	0.300487518616977	0	0.00493150684931505
68515	13.9545454545455	5	0.270797332863218	0.295515960952809	0.298912331953335	0.299796673999227	0	0.00493150684931505
68523	14.6038961038961	5	0.270333875932623	0.294451583507105	0.297714996659473	0.298556702788486	0	0.00493150684931505
68533	13.3096774193548	5	0.271257708132862	0.296569237199052	0.300095179342645	0.301020463840069	0	0.00493150684931505
68543	13.2193548387097	5	0.271327981376681	0.296743099174186	0.300293937730986	0.301227563629245	0	0.00493150684931505
68553	13.9805194805195	5	0.270775511147621	0.295456546838715	0.29884247035073	0.299722901296448	0	0.00493150684931505
68563	14.9025974025974	5	0.270123603611753	0.293976206424853	0.29718259410516	0.298006413564644	0	0.00493150684931505
68573	14.0779220779221	5	0.270700068453003	0.295271650280674	0.298631871407431	0.299503875419855	0	0.00493150684931505
68583	14.2129032258065	5	0.270603236369807	0.295045473120486	0.29837584374959	0.299237941877804	0	0.00493150684931505
68593	14.1623376623377	5	0.270642197319736	0.295143316041509	0.29848855217283	0.299355840200694	0	0.00493150684931505
68603	13.9096774193548	5	0.270824696001342	0.295563663750841	0.298960863325197	0.299844503775965	0	0.00493150684931505
68615	14.5974025974026	5	0.270339325309025	0.294467671653096	0.297734350577632	0.298577322949987	0	0.00493150684931505
68623	13.7077922077922	5	0.270969505959342	0.295898194425829	0.299337734680795	0.300235004646874	0	0.00493150684931505
68633	13.9350649350649	5	0.270813778091726	0.295558228278248	0.298960587902112	0.299846748542882	0	0.00493150684931505
68643	14.025974025974	5	0.270742608459037	0.295377398791849	0.298751931095795	0.299628382385535	0	0.00493150684931505
68653	14.1753246753247	5	0.270642929496617	0.295166381750956	0.29851973527548	0.299390150721904	0	0.00493150684931505
68663	14.2532467532468	5	0.270578027368049	0.294995329607763	0.298321387199945	0.29918231255277	0	0.00493150684931505
68673	13.8903225806452	5	0.270844429871373	0.295624720890311	0.299034058912165	0.299922209100773	0	0.00493150684931505
68683	13.7806451612903	5	0.270910869151178	0.295747642631745	0.299164091912431	0.300053429990959	0	0.00493150684931505
68693	14.7337662337662	5	0.27023437411554	0.294209469337015	0.297439568893928	0.29827036058943	0	0.00493150684931505
68703	13.3782051282051	5	0.27120451550339	0.296436869894358	0.299943565692861	0.30086238677865	0	0.00493150684931505
68715	14.3311688311688	5	0.270526940527196	0.29488928936962	0.298205277626397	0.299063412520678	0	0.00493150684931505
68723	14.8766233766234	5	0.270143290822517	0.294024184901659	0.297237318822164	0.298063396707171	0	0.00493150684931505
68733	13.9612903225806	5	0.270786217925364	0.295471599325906	0.29885633984213	0.299735888329077	0	0.00493150684931505
68743	15.1493506493506	5	0.269954371833176	0.293604069712288	0.296768766390449	0.297579931838503	0	0.00493150684931505
68753	14.7320261437909	5	0.270236292442777	0.294213652572641	0.297443873989425	0.298274575310014	0	0.00493150684931505
68763	13.6451612903226	5	0.271015618812986	0.296006595939093	0.299460170042886	0.300361945008691	0	0.00493150684931505
68773	13.4129032258065	5	0.271183191414838	0.296395488144938	0.299898855146864	0.300816775384827	0	0.00493150684931505
68783	14.0909090909091	5	0.270703506769868	0.295305964445794	0.298676707196125	0.299552621310013	0	0.00493150684931505
68793	13.4358974358974	5	0.271168266461413	0.296364884719486	0.299865375809209	0.300782468614192	0	0.00493150684931505
68803	14.0649350649351	5	0.270715772926	0.295321402744127	0.298691171446768	0.299566557647741	0	0.00493150684931505
68815	13.8831168831169	5	0.27084438027458	0.295610788095982	0.299014311854984	0.299899994429962	0	0.00493150684931505
68823	14.1038961038961	5	0.270686967551947	0.295253033655084	0.298613606177939	0.299485932611877	0	0.00493150684931505
68833	13.3741935483871	5	0.271223176917528	0.296521585910727	0.300051140547406	0.300979067661244	0	0.00493150684931505
68843	14.1818181818182	5	0.270634346608711	0.295140550930533	0.298489702928397	0.299358817189445	0	0.00493150684931505
68853	14.0129032258065	5	0.270743460496833	0.295359274850519	0.298726193058202	0.299599566939164	0	0.00493150684931505
68863	14.1038961038961	5	0.270686647470702	0.295250245297773	0.298609706380771	0.299481536766673	0	0.00493150684931505
68873	13.6193548387097	5	0.271033145632446	0.296047160540459	0.299506492425238	0.300410352505258	0	0.00493150684931505
68883	13.6774193548387	5	0.270994577757748	0.295965105206748	0.299415826510388	0.300317107542233	0	0.00493150684931505
68893	14.7272727272727	5	0.270244010025993	0.294243892711299	0.297481644084437	0.298315312875647	0	0.00493150684931505
68903	14.8039215686274	5	0.27018759983784	0.294108114980813	0.297326867847304	0.298154113927645	0	0.00493150684931505
68915	13.7806451612903	5	0.270911178187646	0.295750248540783	0.299167770026073	0.300057606785022	0	0.00493150684931505
68923	14.6623376623377	5	0.27028905561934	0.294344002127704	0.297593317133869	0.298430564886385	0	0.00493150684931505
68933	14.6493506493506	5	0.270301746495295	0.294378266324289	0.297632570683717	0.298471339622761	0	0.00493150684931505
68943	13.8322580645161	5	0.27088082823427	0.295694625447698	0.299108680951317	0.299997760859025	0	0.00493150684931505
68953	14.3116883116883	5	0.270539819302932	0.294920682879362	0.298242108391959	0.299102439204167	0	0.00493150684931505
68963	13.6838709677419	5	0.270974617265505	0.29587944303394	0.299308001440459	0.300200568340145	0	0.00493150684931505
68973	14.2922077922078	5	0.270550933461163	0.294936919111141	0.298257140958395	0.299116481048893	0	0.00493150684931505
68983	14.5974025974026	5	0.270332388893023	0.294433937789189	0.297691358346195	0.298530678120963	0	0.00493150684931505
68993	14.5779220779221	5	0.27034623379137	0.294464529622278	0.297725173582611	0.298565386856775	0	0.00493150684931505
69003	13.9675324675325	5	0.270780571868965	0.295457211444007	0.298840024893823	0.299718986989028	0	0.00493150684931505
69015	13.5677419354839	5	0.27107209783537	0.296142058267027	0.299614946024737	0.300523455450754	0	0.00493150684931505
69023	13.4709677419355	5	0.271135240835102	0.296270627543073	0.299754547257552	0.300665779414676	0	0.00493150684931505
69033	14.0193548387097	5	0.270743526903278	0.295371400287568	0.298743156343035	0.299618500444871	0	0.00493150684931505
69043	13.3032258064516	5	0.271266526293461	0.296597967850007	0.300129413704709	0.301056606280946	0	0.00493150684931505
69053	14.9607843137255	5	0.270084240203116	0.293891421152979	0.297088868220617	0.297910055443226	0	0.00493150684931505
69063	14.4640522875817	5	0.270429706618204	0.294662016209281	0.297948998481223	0.298797874009419	0	0.00493150684931505
69073	14.4155844155844	5	0.270467902601426	0.294760152042471	0.298062654028563	0.298917056817685	0	0.00493150684931505
69083	14.7712418300654	5	0.270223598520444	0.294217911790523	0.29745710810211	0.298291610181684	0	0.00493150684931505
69093	13.5935483870968	5	0.271052384385488	0.296093766381571	0.299559588917908	0.300465607343939	0	0.00493150684931505
69105	14.2387096774194	5	0.270593726061501	0.29504745989635	0.298385037436262	0.299250439138019	0	0.00493150684931505
69115	13.6258064516129	5	0.271034474031638	0.296065198936143	0.299531088876688	0.300437684874443	0	0.00493150684931505
69123	14.6623376623377	5	0.27029985472701	0.294390420368331	0.297650521134834	0.298491644330935	0	0.00493150684931505
69133	12.5414012738854	5	0.271813414915697	0.297851925878588	0.301538182228399	0.302514380812163	0	0.00493150684931505
69143	13.8051948051948	5	0.270898093005534	0.295728096213038	0.29914436208664	0.300033826480986	0	0.00493150684931505
69153	13.1602564102564	5	0.27136852622048	0.296830351303779	0.30039000800514	0.301326046075346	0	0.00493150684931505
69163	14.2967741935484	5	0.270555800005343	0.294969825313647	0.298300573670574	0.299164234270214	0	0.00493150684931505
69173	13.9290322580645	5	0.270808219648791	0.29552183028834	0.298913220238601	0.299795056098507	0	0.00493150684931505
69183	13.4487179487179	5	0.271159375120443	0.296343774480845	0.299841104168188	0.300757030889425	0	0.00493150684931505
69193	14.0519480519481	5	0.270728788475814	0.295359258501654	0.298735607783803	0.299613245763429	0	0.00493150684931505
69203	14.6493506493506	5	0.270306487259874	0.29440035473327	0.297660400994823	0.298501367231618	0	0.00493150684931505
69215	14.4805194805195	5	0.270423905998676	0.29466293658337	0.297953928894208	0.298804603923248	0	0.00493150684931505
69223	13.7290322580645	5	0.270953439633528	0.295859183300938	0.299293356968974	0.300188876301527	0	0.00493150684931505
69233	14.7272727272727	5	0.270246313967511	0.294251728488861	0.297490657230197	0.298324620806193	0	0.00493150684931505
69243	13.7225806451613	5	0.270965807020965	0.295909276911729	0.299356298973592	0.300256953327131	0	0.00493150684931505
69253	14.3311688311688	5	0.27053046872302	0.294905749278361	0.298225979396862	0.299085721574361	0	0.00493150684931505
69263	13.6322580645161	5	0.271023115906059	0.296019703569163	0.29947382479824	0.300375650093725	0	0.00493150684931505
69273	13.9354838709677	5	0.270812150668795	0.295552133949067	0.298953218696286	0.299838929364479	0	0.00493150684931505
69283	15.1038961038961	5	0.269979606912041	0.293647028116579	0.296813344906242	0.297624609107619	0	0.00493150684931505
69293	13.7677419354839	5	0.270927375819849	0.295806083062558	0.299236234726139	0.300131044337319	0	0.00493150684931505
69303	13.7741935483871	5	0.270913854356236	0.295752234787923	0.299169043932649	0.300058586297281	0	0.00493150684931505
69315	14.3311688311688	5	0.270524055338871	0.294875380052723	0.298187589778596	0.299044235130849	0	0.00493150684931505
69323	14.6688311688312	5	0.270283433795104	0.294326325964976	0.297571701104285	0.29840736728381	0	0.00493150684931505
69333	13.9548387096774	5	0.270792326913729	0.295489899160502	0.298878085771844	0.299758867562377	0	0.00493150684931505
69343	13.1858974358974	5	0.271343499551081	0.296754338411055	0.300299012715687	0.3012294629333	0	0.00493150684931505
69353	14.2662337662338	5	0.270573697747753	0.295000267104209	0.298331611306914	0.299194979831823	0	0.00493150684931505
69363	14.6168831168831	5	0.270322842975719	0.294422511592484	0.297681322089462	0.298521434426659	0	0.00493150684931505
69373	13.8	5	0.270905225173778	0.295755649479649	0.299179026530196	0.300071389082484	0	0.00493150684931505
69383	14.2709677419355	5	0.270568703954384	0.294983611851344	0.298311192437635	0.299173073305475	0	0.00493150684931505
69393	13.8193548387097	5	0.270890039601246	0.29572265735862	0.29914374985813	0.300036003306573	0	0.00493150684931505
69403	14.4285714285714	5	0.270452058420437	0.294707206020448	0.297998347833809	0.298848414818484	0	0.00493150684931505
69415	14.1161290322581	5	0.27068199734852	0.295250921688558	0.298613865632873	0.299487329912725	0	0.00493150684931505
69423	13.3205128205128	5	0.271241238850933	0.296508113270602	0.300019522064348	0.300939132156105	0	0.00493150684931505
69433	14.025974025974	5	0.270743663292768	0.295384654195204	0.298761827663181	0.29963944080191	0	0.00493150684931505
69443	12.9741935483871	5	0.271492186528375	0.297088401832329	0.300672579979756	0.301615331346235	0	0.00493150684931505
69453	14.9869281045752	5	0.270067906722649	0.293860118787622	0.297055575253381	0.297876442632575	0	0.00493150684931505
69463	13.4387096774194	5	0.2711586121698	0.296323186956692	0.299812901538129	0.300725763374046	0	0.00493150684931505
69473	14.038961038961	5	0.270727312436297	0.295329334319934	0.29869458564124	0.299567694571848	0	0.00493150684931505
69483	14.3116883116883	5	0.270534696766829	0.294893432937001	0.298206384498227	0.299063122042092	0	0.00493150684931505
69493	13.3741935483871	5	0.271208066456219	0.296444714470849	0.299951776261609	0.300870478342871	0	0.00493150684931505
69503	13.8	5	0.270900036015589	0.295731057205401	0.299147876357897	0.300037686391347	0	0.00493150684931505
69515	13.9290322580645	5	0.270807956526961	0.295520055975325	0.29891071289322	0.299792194160488	0	0.00493150684931505
69523	12.9358974358974	5	0.271528706227682	0.2972014628427	0.300809646333638	0.301761914772783	0	0.00493150684931505
69533	14.1883116883117	5	0.270630526099996	0.295131623925259	0.298479118063098	0.299347498667089	0	0.00493150684931505
69543	13.6967741935484	5	0.270981345239265	0.295936285231033	0.299383826165497	0.300284137379179	0	0.00493150684931505
69553	14.2922077922078	5	0.270547648871524	0.29492083032675	0.298236561159457	0.299094116721995	0	0.00493150684931505
69563	13.6064516129032	5	0.271043608944836	0.296075916815598	0.299540690702302	0.300446716872144	0	0.00493150684931505
69573	14.3961038961039	5	0.270479683190943	0.294779392320298	0.298081452051924	0.29893514244022	0	0.00493150684931505
69583	14.512987012987	5	0.270401283920546	0.294613493225761	0.297899171443333	0.298748287639414	0	0.00493150684931505
69593	14.4285714285714	5	0.270458600074036	0.294735662310004	0.298033508041294	0.298886004578714	0	0.00493150684931505
69603	15.2679738562091	5	0.269874322877832	0.293431536472471	0.296577856395613	0.297383545547256	0	0.00493150684931505
69615	14.7987012987013	5	0.270203702958434	0.294175827931751	0.297411525793617	0.298245300397293	0	0.00493150684931505
69623	13.2628205128205	5	0.271298185525494	0.296676336931325	0.300218883066912	0.30114973028525	0	0.00493150684931505
69633	14.461038961039	5	0.270435325477298	0.294681702395511	0.29797263329873	0.298822878570459	0	0.00493150684931505
69643	14.3311688311688	5	0.270538749857558	0.294950435792248	0.298284695795762	0.299150418548632	0	0.00493150684931505
69653	13.3589743589744	5	0.271222729044644	0.296489518879424	0.30000582391934	0.300928142011731	0	0.00493150684931505
69663	13.4451612903226	5	0.271155344721902	0.296319566062261	0.299810020957165	0.300723307654049	0	0.00493150684931505
69673	13.4129032258065	5	0.271185716978087	0.296406861301657	0.299912933077756	0.300831793059165	0	0.00493150684931505
69683	14.6688311688312	5	0.270282856284912	0.294324824829817	0.297570145452454	0.298405851935321	0	0.00493150684931505
69693	13.1730769230769	5	0.271353914277166	0.296783488999465	0.30033370064168	0.301266275848862	0	0.00493150684931505
69703	13.5354838709677	5	0.271090277961602	0.296170247095334	0.299642411874279	0.300549990372815	0	0.00493150684931505
69715	14.5714285714286	5	0.270352721569988	0.294483195253359	0.297747144000316	0.298588534806678	0	0.00493150684931505
69723	13.6064516129032	5	0.27103905739576	0.296049400434847	0.299505157170013	0.300407191302522	0	0.00493150684931505
69733	13.141935483871	5	0.27136767627285	0.296792432019927	0.300337091031297	0.301266909621385	0	0.00493150684931505
69743	14.2258064516129	5	0.270607150678716	0.295088851970412	0.298434777228486	0.299303381091981	0	0.00493150684931505
69753	12.2866242038217	5	0.272010417435991	0.298347805230248	0.30211026036592	0.303113401093686	0	0.00493150684931505
69763	14.2077922077922	5	0.270605699851881	0.295048157987786	0.298378055901783	0.299239901445686	0	0.00493150684931505
69773	13.2516129032258	5	0.271302000221688	0.29667297189436	0.300211341895795	0.301140257241056	0	0.00493150684931505
69783	13.9675324675325	5	0.270777750592799	0.295444736436887	0.298824577579491	0.299702469960794	0	0.00493150684931505
69793	13.4038461538462	5	0.271186202542445	0.296395155671322	0.299896872904548	0.300814178974459	0	0.00493150684931505
69803	14.0064516129032	5	0.270748996221852	0.29537434174544	0.298743707837883	0.299617905979284	0	0.00493150684931505
69815	13.1741935483871	5	0.271351961826745	0.2967779542847	0.300327564875807	0.301260047942159	0	0.00493150684931505
69823	14.512987012987	5	0.270399928922767	0.294605587227349	0.29788863960523	0.298736628544613	0	0.00493150684931505
69833	14.5324675324675	5	0.270382108827609	0.294556293096731	0.297831158619652	0.298676320427526	0	0.00493150684931505
69843	14.3441558441558	5	0.270518480842658	0.294872809167356	0.298187802696646	0.299045822495451	0	0.00493150684931505
69853	14.0516129032258	5	0.270734581477944	0.295386320755878	0.298769988393836	0.299650537589018	0	0.00493150684931505
69863	14.4220779220779	5	0.270460093264375	0.294734818305356	0.298032053614625	0.298884446857164	0	0.00493150684931505
69873	15.0522875816993	5	0.270019076288446	0.293740447933744	0.296918513084744	0.297733406742085	0	0.00493150684931505
69883	14.4935064935065	5	0.270415276264013	0.294644839757923	0.297934022647342	0.298784160032833	0	0.00493150684931505
69893	14.7792207792208	5	0.270212360240218	0.294181799972268	0.297414234334598	0.298246405328517	0	0.00493150684931505
69903	14.0516129032258	5	0.27072142534453	0.295323768412769	0.298690651701502	0.299564639728824	0	0.00493150684931505
69915	14.7857142857143	5	0.270203111252649	0.294149755352026	0.297375338557173	0.298204977134132	0	0.00493150684931505
69923	13.1410256410256	5	0.271392629628003	0.29691606787642	0.300496157765264	0.301440399133049	0	0.00493150684931505
69933	13.5096774193548	5	0.271114330191941	0.296241620022224	0.299727707896274	0.300640539061379	0	0.00493150684931505
69943	15.0064935064935	5	0.270047602357752	0.293796895606578	0.296979684244341	0.297795823282506	0	0.00493150684931505
69953	11.8343949044586	5	0.27234356722914	0.299132552409884	0.302998049382805	0.304034697882929	0	0.00493150684931505
69963	13.0516129032258	5	0.271450730108808	0.297031173263243	0.300619703387652	0.301565639676519	0	0.00493150684931505
69973	13.7806451612903	5	0.27092065426314	0.295796242143167	0.299226480597818	0.300121379132482	0	0.00493150684931505
69983	13.3290322580645	5	0.271238003604726	0.296507650183893	0.300020975830037	0.300941473773559	0	0.00493150684931505
69993	14.3636363636364	5	0.270500141473538	0.294823266742763	0.298130687867855	0.298986255356855	0	0.00493150684931505
70003	13.8193548387097	5	0.270886817492942	0.295702372963754	0.299116225427705	0.300005218876903	0	0.00493150684931505
70015	10.073732718894	5	0.270967624788223	0.299794597852622	0.305544548651138	0.309205491270121	0.566691925690341	0
70023	10.5073313782991	5	0.269116225935583	0.297219817964786	0.302443179131303	0.308340122094105	0.566691925690341	0
70033	10.0362776025237	5	0.272176033283795	0.301013049032229	0.305917991487736	0.309019511037393	0.566691925690341	0
70043	10.3545051698671	5	0.273439897521898	0.301833814640545	0.306313696661061	0.309360716515545	0.566691925690341	0
70053	10.9001490312966	5	0.268776641419098	0.296851580437912	0.302415843914306	0.306668567363719	0.566691925690341	0
70063	10.8356374807988	5	0.268179906728689	0.296301968856539	0.301760884403921	0.307501890394126	0.566691925690341	0
70073	10.8015037593985	5	0.269494705469718	0.297351548389912	0.302537189466281	0.307136883924458	0.566691925690341	0
70083	10.0672782874618	5	0.271344978238449	0.300072355017897	0.305426364271428	0.308795559881821	0.566691925690341	0
70093	10.3751824817518	5	0.271853171441159	0.300064834386242	0.305040548484981	0.308599030908528	0.566691925690341	0
70105	10.6960352422907	5	0.270785422276892	0.298563075845227	0.303236610267167	0.30861270770424	0.566691925690341	0
70115	9.92449922958398	5	0.271537184678769	0.300543075408304	0.305867542231365	0.309372785928984	0.566691925690341	0
70123	10.2252906976744	5	0.274571551238693	0.302826059199019	0.307384896755736	0.310114296260318	0.566691925690341	0
70133	9.65868263473054	5	0.272430270358706	0.301454011119925	0.306952265661836	0.31081576820024	0.566691925690341	0
70143	10.2962427745665	5	0.270753912700967	0.298915356336254	0.303579477262508	0.3088258620628	0.566691925690341	0
70153	10.38125	5	0.271799865706303	0.300345647935774	0.305034390425393	0.309291343026488	0.566691925690341	0
70163	10.568281938326	5	0.268479377296181	0.29675372577019	0.30179735546276	0.308010223394108	0.566691925690341	0
70173	11.221198156682	5	0.269128292290965	0.29677432301157	0.302046041061328	0.306709690362544	0.566691925690341	0
70183	10.6213017751479	5	0.273532098437437	0.301502024817579	0.306164685487297	0.308956288226793	0.566691925690341	0
70193	10.0939794419971	5	0.270731915952494	0.299927129109674	0.30546926977097	0.310535195233579	0.566691925690341	0
70203	10.9744744744745	5	0.273207741055437	0.300720880433594	0.305037146908886	0.308264515729367	0.566691925690341	0
70215	10.1912225705329	5	0.270393106509039	0.299095845808153	0.304303241246489	0.308693099576225	0.566691925690341	0
70223	9.68924889543446	5	0.270435536625873	0.299397376557609	0.304434742861186	0.310075907411445	0.566691925690341	0
70233	10.6349924585219	5	0.271029271015235	0.299093129052484	0.303918456686865	0.30790157388556	0.566691925690341	0
70243	10.8018154311649	5	0.269741614292493	0.298317858411297	0.303537077439725	0.308025929728872	0.566691925690341	0
70253	9.30185758513932	5	0.272838867924694	0.302351793294096	0.307091413125169	0.311156086065047	0.566691925690341	0
70263	10.5095846645367	5	0.270022713463417	0.298629458185614	0.304038939479713	0.308299769977787	0.566691925690341	0
70273	10.4364723467862	5	0.271162386164892	0.299420860561324	0.304049006025919	0.308509717937189	0.566691925690341	0
70283	10.0030581039755	5	0.271290516348202	0.300104171604413	0.304940618362448	0.309065912533721	0.566691925690341	0
70293	10.5976505139501	5	0.269322235570303	0.297244958706345	0.302410000088995	0.308491313201425	0.566691925690341	0
70303	10.8404255319149	5	0.272056794219314	0.299952250605016	0.3046255584618	0.307579162892183	0.566691925690341	0
70315	10.5385779122542	5	0.270654139619368	0.299169676352962	0.303894082576259	0.306720357319324	0.566691925690341	0
70323	10.8402366863905	5	0.271496359241282	0.299129812075103	0.303621333841078	0.307901676960048	0.566691925690341	0
70333	10.0824587706147	5	0.271342124148845	0.299775781172107	0.304369267323092	0.30909740761473	0.566691925690341	0
70343	10.2783825816485	5	0.271362856748003	0.300004582529964	0.304946776568301	0.308816014866397	0.566691925690341	0
70353	9.64670658682635	5	0.272073390510472	0.301433775256211	0.307312108534425	0.311037060122327	0.566691925690341	0
70363	10.1191860465116	5	0.27156882906434	0.300485272017388	0.305541148678073	0.309068060495123	0.566691925690341	0
70373	10.7127659574468	5	0.272168115342003	0.300509834178803	0.304748743687895	0.307433015714912	0.566691925690341	0
70383	10.8011869436202	5	0.273003844928081	0.30061958627329	0.305138348142519	0.30807952460666	0.566691925690341	0
70393	9.85964912280702	5	0.273133085286613	0.302037700465803	0.306979760476894	0.30977493288412	0.566691925690341	0
70403	10.1896551724138	5	0.272666638737607	0.300691913708834	0.304897473972177	0.308936767277433	0.566691925690341	0
70415	9.6702786377709	5	0.273425739756677	0.302486870082379	0.306965028562008	0.310039543006383	0.566691925690341	0
70423	10.34375	5	0.271838259854933	0.300316502378063	0.305262108013099	0.308451949434469	0.566691925690341	0
70433	10.4423963133641	5	0.271604334648692	0.29981881450593	0.304326948418336	0.308504618943903	0.566691925690341	0
70443	9.68624420401855	5	0.270921555309281	0.300249183558195	0.305103378227289	0.310033495819334	0.566691925690341	0
70453	10.4843982169391	5	0.271137922889655	0.299379813904081	0.304282755098355	0.307746100860688	0.566691925690341	0
70463	10.2844036697248	5	0.27165603846258	0.300153997166858	0.304982152695503	0.308911984446651	0.566691925690341	0
70473	10.3203732503888	5	0.272722647122495	0.30098366005956	0.305665241692976	0.308884193285912	0.566691925690341	0
70483	10.4657320872274	5	0.273032214786101	0.301355001700618	0.306170885841742	0.308523463297227	0.566691925690341	0
70493	10.3768115942029	5	0.270420649569552	0.299046637003745	0.304607123947089	0.308752759556277	0.566691925690341	0
70503	10.1658615136876	5	0.271147444699036	0.300084180915784	0.305319585522983	0.310025574079126	0.566691925690341	0
70515	10.5163584637269	5	0.268828889537028	0.296781592825056	0.301661267551077	0.30680748177292	0.566691925690341	0
70523	10.0194902548726	5	0.27328335175988	0.301830705924468	0.306343249013812	0.310268732669939	0.566691925690341	0
70533	10.311844077961	5	0.272672440982335	0.300992318144083	0.305312800141391	0.309249407955953	0.566691925690341	0
70543	10.4954128440367	5	0.272249586370678	0.30022404047756	0.30490001730694	0.308377159053835	0.566691925690341	0
70553	10.2365591397849	5	0.271945931121359	0.300411615088711	0.305214657623458	0.308721017554084	0.566691925690341	0
70563	10.3623853211009	5	0.272190133490279	0.300407226982181	0.305063908439779	0.308519241935276	0.566691925690341	0
70573	10.2360446570973	5	0.271460936173122	0.300241986894804	0.305182838787517	0.309181388541838	0.566691925690341	0
70583	10.3797856049005	5	0.271168138188818	0.299430970287774	0.304111278481425	0.30809920711756	0.566691925690341	0
70593	10.1641104294479	5	0.269078379722223	0.298851154738954	0.305732015106071	0.308639650000704	0.566691925690341	0
70603	10.3076923076923	5	0.2724190826805	0.300453950847048	0.304835597465838	0.308734504584234	0.566691925690341	0
70615	10.2748538011696	5	0.271183257258541	0.299333833912949	0.30369516889745	0.307922874648166	0.566691925690341	0
70623	10.2472613458529	5	0.273490860990167	0.302120388954781	0.306743527074046	0.309853481592578	0.566691925690341	0
70633	10.3551401869159	5	0.270529494623913	0.299026584628454	0.303999885489269	0.307883350319603	0.566691925690341	0
70643	10.0242424242424	5	0.271168879621451	0.299897624408977	0.305036247524665	0.309626700648113	0.566691925690341	0
70653	10.2515151515152	5	0.272081472868157	0.300604608851825	0.30587344452668	0.309339167876947	0.566691925690341	0
70663	10.3104575163399	5	0.272797374284435	0.301574471229166	0.306422725943011	0.310159266505044	0.566691925690341	0
70673	10.3470319634703	5	0.270980996552356	0.299281567076292	0.304371540599937	0.308732906336455	0.566691925690341	0
70683	10.1259484066768	5	0.271640750355034	0.300339727966105	0.305535736122638	0.309641384604403	0.566691925690341	0
70693	10.2905500705219	5	0.270213879379096	0.298566508666637	0.303583963458249	0.309751372830628	0.566691925690341	0
70703	10.2032640949555	5	0.273733712624347	0.302137466715275	0.306558264986274	0.309516812878821	0.566691925690341	0
70715	9.83434650455927	5	0.271875035008016	0.300939614181683	0.306401276317016	0.31023015356198	0.566691925690341	0
70723	10.6283185840708	5	0.269571518529337	0.297559416178535	0.302456892094247	0.308220063220397	0.566691925690341	0
70733	9.89248895434462	5	0.269557958633206	0.298823581047668	0.3042629783813	0.308987782203461	0.566691925690341	0
70743	10.7777777777778	5	0.271731029196162	0.299654339793107	0.304086318676353	0.307475194163438	0.566691925690341	0
70753	10.2529411764706	5	0.272019917300128	0.300356744594749	0.30516511830146	0.309186314542082	0.566691925690341	0
70763	10.1628614916286	5	0.271137537884984	0.299702435838393	0.305230152685823	0.309446258223719	0.566691925690341	0
70773	9.50524737631184	5	0.273080365228624	0.30232472741754	0.307051797383475	0.310571033941449	0.566691925690341	0
70783	10.5853293413174	5	0.269322960168678	0.297461451111669	0.302222236387233	0.308376612143187	0.566691925690341	0
70793	10.3420245398773	5	0.270760163811567	0.299225209152315	0.303840684313756	0.308883625449974	0.566691925690341	0
70803	10.1017214397496	5	0.272478157954093	0.30121998276904	0.306135501438559	0.30955842518041	0.566691925690341	0
70815	10.3790446841294	5	0.271900589385713	0.300241699682627	0.305332110033097	0.307888051875073	0.566691925690341	0
70823	10.28	5	0.271926415781176	0.300717992567279	0.305717460395979	0.30941876869002	0.566691925690341	0
70833	10.1350954478708	5	0.270724042601602	0.299546921880965	0.304222772784389	0.310289065722244	0.566691925690341	0
70843	11.0743440233236	5	0.272835609144321	0.299944171151822	0.304064540657113	0.306827800803542	0.566691925690341	0
70853	10.2927927927928	5	0.270549900669512	0.299052775258953	0.304561270379432	0.308996487340291	0.566691925690341	0
70863	9.65625	5	0.273972392050842	0.302883350499542	0.307327514944876	0.310391374502479	0.566691925690341	0
70873	10.3384146341463	5	0.2703233348779	0.299203422155469	0.304737395373953	0.308995003161752	0.566691925690341	0
70883	10.4672754946728	5	0.271200959203014	0.299487478174588	0.303835997895216	0.307047985779645	0.566691925690341	0
70893	10.7042042042042	5	0.270339863953323	0.298524594875679	0.303794077691395	0.308122256478353	0.566691925690341	0
70903	10.086637298091	5	0.272176911906153	0.300574632756384	0.30494634090794	0.309853407669859	0.566691925690341	0
70915	10.6152671755725	5	0.271598085564327	0.299729958127419	0.30427027085085	0.308199182093698	0.566691925690341	0
70923	10.2687022900763	5	0.269911277862177	0.298566551165636	0.30427685141531	0.309335621752074	0.566691925690341	0
70933	10.3434650455927	5	0.271410716594406	0.299835432679345	0.304879600648921	0.308424701635454	0.566691925690341	0
70943	9.77725856697819	5	0.271725725796183	0.300944733062394	0.306260875550029	0.310785436254465	0.566691925690341	0
70953	10.611963190184	5	0.26934852141262	0.297972805089765	0.303397221379598	0.307353168075287	0.566691925690341	0
70963	9.71114599686028	5	0.270698222616182	0.300097565949079	0.305374415305944	0.310499423800956	0.566691925690341	0
70973	10.405523255814	5	0.272940247241518	0.300994008996273	0.30538974700423	0.308959979040415	0.566691925690341	0
70983	10.5733532934132	5	0.270263298439912	0.298250013764752	0.302682805349158	0.307679400867446	0.566691925690341	0
70993	10.0326894502229	5	0.272896707800022	0.30145718223583	0.306221315675841	0.309520392748027	0.566691925690341	0
71005	10.3970149253731	5	0.269483295675603	0.298083660466673	0.303493601917874	0.30919467968745	0.566691925690341	0
71015	10.0170015455951	5	0.271871562382184	0.300820104672237	0.306525768224562	0.310054387203109	0.566691925690341	0
71023	10.1253776435045	5	0.272027307911738	0.301290508661084	0.306312616958892	0.309140832009081	0.566691925690341	0
71033	10.1496913580247	5	0.269716284867097	0.29838277989886	0.303267146994509	0.308820558222417	0.566691925690341	0
71043	10.4138461538462	5	0.270160482433891	0.298849401289929	0.303996302741853	0.308678074085772	0.566691925690341	0
71053	10.4822256568779	5	0.270649558189973	0.299174232982848	0.304708148516266	0.308139919703312	0.566691925690341	0
71063	9.86053882725832	5	0.272020825715912	0.302208965605141	0.307468750157448	0.310933583436772	0.566691925690341	0
71073	10.5293255131965	5	0.271736249185354	0.299715181592321	0.304295192716711	0.308302524860154	0.566691925690341	0
71083	10.1856925418569	5	0.271113046244676	0.299649391787851	0.304783956149084	0.309042427739345	0.566691925690341	0
71093	10.3653250773994	5	0.270418229765064	0.298785235596807	0.304351679490114	0.308048597714671	0.566691925690341	0
71105	10.4676258992806	5	0.272475663574073	0.300420242867426	0.304552341496892	0.307851407594502	0.566691925690341	0
71115	10.1967694566814	5	0.269697349457694	0.298298486562925	0.305114102626876	0.309801690301227	0.566691925690341	0
71123	9.9751166407465	5	0.271967947132601	0.300738481760516	0.30565257511887	0.309249433531637	0.566691925690341	0
71133	10.2518968133536	5	0.270672193594635	0.299181462789776	0.304067278160221	0.307882283574885	0.566691925690341	0
71143	10.6381093057607	5	0.27224452224501	0.300128965273199	0.304731842490713	0.309029337158901	0.566691925690341	0
71153	10.076103500761	5	0.2699011563638	0.298515672471986	0.303142077812123	0.308984018060401	0.566691925690341	0
71163	10.7658227848101	5	0.272399887957116	0.300438895053035	0.305262963039647	0.308096091785193	0.566691925690341	0
71173	10.1582840236686	5	0.272144899403312	0.300445982026885	0.304973484658598	0.309335031564217	0.566691925690341	0
71183	10.099348534202	5	0.273963232072246	0.302860646530609	0.307459538637134	0.309922213212737	0.566691925690341	0
71193	10.3312597200622	5	0.272331150305368	0.300878822557337	0.305953643457565	0.30879051256904	0.566691925690341	0
71203	9.91111111111111	5	0.272312778222663	0.301147334561128	0.305695141848773	0.30971332310985	0.566691925690341	0
71215	10.5135542168675	5	0.270083747348724	0.298214695371611	0.302800565712879	0.308447857159812	0.566691925690341	0
71223	10.899433427762	5	0.272455626828652	0.29969025560923	0.303828454219228	0.308797105710773	0.566691925690341	0
71233	9.68503937007874	5	0.271405436019411	0.300534628288504	0.30600455835342	0.310327510558108	0.566691925690341	0
71243	10.8788343558282	5	0.270110116298375	0.297947294239437	0.302680488965454	0.307693100756966	0.566691925690341	0
71253	10.4064914992272	5	0.272238002373169	0.300910600613024	0.305947693328635	0.309675410155862	0.566691925690341	0
71263	10.4778481012658	5	0.269484488086413	0.297905799142986	0.303122087749016	0.307784574664065	0.566691925690341	0
71273	10.4249249249249	5	0.273095570000203	0.30132925986086	0.305778646149114	0.308793495188941	0.566691925690341	0
71283	10.741456166419	5	0.269344592605911	0.297430536188628	0.303105874605703	0.307403107885752	0.566691925690341	0
71293	10.5366218236173	5	0.268836293515474	0.298921857363786	0.303742238820829	0.30807804289666	0.566691925690341	0
71303	10.3467492260062	5	0.271795174651242	0.300099012140639	0.304811684534963	0.30892362464332	0.566691925690341	0
71315	10.4489164086687	5	0.271674814786634	0.300408614699003	0.305400026841423	0.308639848695248	0.566691925690341	0
71323	10.1136712749616	5	0.272854700899325	0.301605387387347	0.306281022770682	0.309176594835867	0.566691925690341	0
71333	10.6498470948012	5	0.271679607502367	0.299852700766237	0.304751250457734	0.308477812916361	0.566691925690341	0
71343	10.5247376311844	5	0.26980075835895	0.297799921726186	0.303362347613123	0.307865797204913	0.566691925690341	0
71353	9.91236306729265	5	0.2717513605919	0.300834869915565	0.305674141646007	0.308708236444677	0.566691925690341	0
71363	9.99548872180451	5	0.271024011465221	0.299787859831647	0.30499342106049	0.309412929997799	0.566691925690341	0
71373	10.2018348623853	5	0.272918614457467	0.301536660633292	0.30617295762821	0.309155607795542	0.566691925690341	0
71383	10.8245877061469	5	0.268883329381927	0.296644261917605	0.301350318172669	0.306423184358832	0.566691925690341	0
71393	9.61870503597122	5	0.270156402726849	0.299106429693381	0.304088905765775	0.309919219966177	0.566691925690341	0
71403	10.087962962963	5	0.272905158011394	0.301585802463686	0.306065237732983	0.309458162089901	0.566691925690341	0
71415	9.79471228615863	5	0.270407217608229	0.299821545367894	0.305745553046264	0.309377341729026	0.566691925690341	0
71423	10.6055944055944	5	0.271603430679889	0.299206328957478	0.30392997020676	0.308807357166928	0.566691925690341	0
71433	10.6219879518072	5	0.272943457118189	0.300809117723903	0.305008274893296	0.307969119158802	0.566691925690341	0
71443	9.78403755868545	5	0.271830922776109	0.301112461301656	0.306090289366097	0.310455158571952	0.566691925690341	0
71453	9.78947368421053	5	0.272145415479475	0.301242987435749	0.306076954097918	0.30987183440924	0.566691925690341	0
71463	9.62252663622527	5	0.271525920003438	0.30103496411085	0.306772388091576	0.310457979320792	0.566691925690341	0
71473	10.0788321167883	5	0.269984101742033	0.298575116582613	0.303933547252587	0.30806331773925	0.566691925690341	0
71483	9.66565809379728	5	0.270691848667584	0.299689573579894	0.304379890895713	0.309080425748936	0.566691925690341	0
71493	10.1965944272446	5	0.272129571585479	0.300788608183815	0.305550912567904	0.309711527427413	0.566691925690341	0
71503	10.259319286872	5	0.272234283984052	0.300810257048098	0.305425320175408	0.308240483838267	0.566691925690341	0
71515	10.4759825327511	5	0.272772696744389	0.300613543093134	0.30479589953953	0.308052743489467	0.566691925690341	0
71523	10.47583081571	5	0.27169848503675	0.299745548183647	0.304594725356481	0.307728328470871	0.566691925690341	0
71533	10.2948328267477	5	0.271603763576306	0.300070316945732	0.304866312606498	0.308538420422421	0.566691925690341	0
71543	10.3050595238095	5	0.270623831091192	0.299174175205474	0.304196961939789	0.308735135441316	0.566691925690341	0
71553	10.2450229709035	5	0.27301186275627	0.301501091284694	0.306579915664649	0.30965673207999	0.566691925690341	0
71563	9.86830015313936	5	0.27133027119465	0.300335442583076	0.306249747031875	0.309993751332039	0.566691925690341	0
71573	10.218611521418	5	0.271111022593054	0.299516959553539	0.304201229230513	0.308936352772571	0.566691925690341	0
71583	10.539039039039	5	0.273315741895082	0.301281471490898	0.305856226138693	0.308504084145054	0.566691925690341	0
71593	10.5329428989751	5	0.269899071635802	0.297947767103083	0.302940873231598	0.308174677997986	0.566691925690341	0
71603	10.9314456035768	5	0.270958916557898	0.298697914175791	0.303459975134932	0.307792615370489	0.566691925690341	0
71615	9.92259083728278	5	0.272341685956423	0.301251077958005	0.305884335323216	0.309375170111374	0.566691925690341	0
71623	10.2492063492063	5	0.273695182630598	0.30223925378061	0.306709053427068	0.310242572692032	0.566691925690341	0
71633	10.5416058394161	5	0.270634238206334	0.298629684799449	0.303402426085126	0.308708555551038	0.566691925690341	0
71643	10.0546528803545	5	0.272187357776147	0.300606550641705	0.305106139293961	0.30976849408586	0.566691925690341	0
71653	10.6283987915408	5	0.269144766534331	0.29751504837162	0.303099696551302	0.306764077018405	0.566691925690341	0
71663	9.84350547730829	5	0.270561325411826	0.300235392284162	0.305400170734287	0.309629489601421	0.566691925690341	0
71673	9.58626198083067	5	0.272982106718142	0.302320289932342	0.307173438465894	0.310611920255992	0.566691925690341	0
71683	10.7095761381476	5	0.271918685574723	0.300138596190037	0.30480906223411	0.309416466211733	0.566691925690341	0
71693	11.2245199409158	5	0.272819570300318	0.300088673810048	0.304391314250905	0.307010536171328	0.566691925690341	0
71703	9.94211287988423	5	0.271277128251825	0.299725312326016	0.304350111539876	0.309986846896283	0.566691925690341	0
71715	11.0089955022489	5	0.270556061675866	0.298145565503961	0.30308404716308	0.306590113691645	0.566691925690341	0
71723	10.1279251170047	5	0.270108271712389	0.298841461604681	0.303837112844349	0.308744204441867	0.566691925690341	0
71733	10.423929098966	5	0.27230452326076	0.300446981270996	0.304881992271436	0.309178365637269	0.566691925690341	0
71743	10.0560747663551	5	0.27092330229155	0.299798529806251	0.304839740632716	0.308706238695026	0.566691925690341	0
71753	10.9147286821705	5	0.273056496921963	0.300865821835629	0.305162974178405	0.307934000730467	0.566691925690341	0
71763	10.285498489426	5	0.26988661596691	0.298441090218311	0.303590705296826	0.308467783042821	0.566691925690341	0
71773	10.4713286713287	5	0.271960517033135	0.300396301556276	0.305408154837088	0.308655063931556	0.566691925690341	0
71783	10.1659192825112	5	0.27234981383008	0.300805755891098	0.305373348704651	0.308968451277562	0.566691925690341	0
71793	10.32874617737	5	0.268707804601491	0.297158937446721	0.303188821036937	0.308299502696916	0.566691925690341	0
71803	10.7050147492625	5	0.271910955924871	0.299750363582771	0.304270070314363	0.308502322793754	0.566691925690341	0
71815	10.2716593245228	5	0.27050807671669	0.298733459973206	0.303452193453659	0.3093352848491	0.566691925690341	0
71823	10.0267716535433	5	0.273137722133225	0.301968399547917	0.306624026891731	0.309146899439997	0.566691925690341	0
71833	10.1876971608833	5	0.270364529889402	0.299915675420358	0.305600887861052	0.309098361908675	0.566691925690341	0
71843	9.91836734693877	5	0.271013514133926	0.300040507925518	0.30549119694007	0.309522108434906	0.566691925690341	0
71853	10.6107871720117	5	0.272703284402416	0.300415935954714	0.30454316235034	0.307684290836059	0.566691925690341	0
71863	10.299711815562	5	0.272988116869199	0.301183456216812	0.305894261528157	0.309276191624472	0.566691925690341	0
71873	10.2693452380952	5	0.269149181231358	0.298603734530554	0.303667201333116	0.308210970479814	0.566691925690341	0
71883	10.2896764252696	5	0.272590516895035	0.301026421145877	0.305661023836414	0.309126296100762	0.566691925690341	0
71893	10.2445820433437	5	0.273367453808325	0.30177188453017	0.305985288803392	0.308662830101037	0.566691925690341	0
71903	10.3647604327666	5	0.271417151184831	0.299723442927494	0.304369127968319	0.307906025352365	0.566691925690341	0
71915	10.1302325581395	5	0.272060630674411	0.300641004836657	0.30532257720469	0.309805188037205	0.566691925690341	0
71923	10.1858407079646	5	0.272386659849193	0.300908670967511	0.305592848917189	0.309103773138005	0.566691925690341	0
71933	10.2115942028986	5	0.270721977105649	0.299067613451301	0.303684082048142	0.309603295329859	0.566691925690341	0
71943	10.1114551083591	5	0.271386215055907	0.300174550504821	0.304630064781885	0.308275124135136	0.566691925690341	0
71953	11.0101744186047	5	0.271716114720314	0.299157477577168	0.303526249320994	0.306603296015479	0.566691925690341	0
71963	10.7845468053492	5	0.271419632890629	0.299199976186726	0.303705715106396	0.30813149616384	0.566691925690341	0
71973	10.2546583850932	5	0.273088237208472	0.301468914252829	0.305740859702253	0.308913915549199	0.566691925690341	0
71983	11.119940029985	5	0.271527931398582	0.298939330697225	0.303313910684852	0.306334889363403	0.566691925690341	0
71993	9.97907324364724	5	0.273179199822096	0.301804255333843	0.306439414995662	0.31005831059642	0.566691925690341	0
72003	10.2890173410405	5	0.27003330962997	0.298186590709923	0.303178131102098	0.309341757836171	0.566691925690341	0
72015	10.5373134328358	5	0.272366440094123	0.300362242828015	0.304692031289017	0.308431179616088	0.566691925690341	0
72023	10.5957446808511	5	0.272121397013098	0.30030193940528	0.304949519969478	0.30891642741669	0.566691925690341	0
72033	10.2982195845697	5	0.267779694813247	0.296418518745301	0.302436076703842	0.308203984527877	0.566691925690341	0
72043	10.2153110047847	5	0.272621996396438	0.30134669538044	0.306318242852861	0.309526793482951	0.566691925690341	0
72053	10.0297176820208	5	0.271878283689117	0.300265267218589	0.30462824973951	0.309534312096462	0.566691925690341	0
72063	10.5695266272189	5	0.270611085636935	0.298704802750342	0.303742675152992	0.308912051941217	0.566691925690341	0
72073	10.6905829596413	5	0.272179679774717	0.300295828614071	0.304905838320003	0.307603567283698	0.566691925690341	0
72083	10.4292604501608	5	0.271855187930122	0.300366741650158	0.305084242192979	0.30867341414335	0.566691925690341	0
72093	10.1964549483013	5	0.271607901951456	0.299972327745362	0.304432665632805	0.308933228317577	0.566691925690341	0
72105	10.869101978691	5	0.271410314963744	0.299599057716868	0.304721003138373	0.308443268477512	0.566691925690341	0
72115	9.7968992248062	5	0.2727349360268	0.301765784482791	0.30654104898001	0.309839592597712	0.566691925690341	0
72123	10.5674486803519	5	0.273442131681877	0.301278093440318	0.305566244947604	0.308320924629297	0.566691925690341	0
72133	10.4788732394366	5	0.271941357878646	0.300373745152622	0.305086006312734	0.309226232890075	0.566691925690341	0
72143	9.59177215189873	5	0.27060398421652	0.30008754213218	0.305207465901968	0.310819728157904	0.566691925690341	0
72153	10.0416	5	0.269643981090163	0.298908527817783	0.304526406875565	0.309822465264439	0.566691925690341	0
72163	10.5805991440799	5	0.270340383681187	0.298141071972601	0.303067867160022	0.307492918363881	0.566691925690341	0
72173	10.3972602739726	5	0.271399386871982	0.300273126880918	0.305150844827418	0.308517790293406	0.566691925690341	0
72183	9.84440842787682	5	0.270531997664856	0.300260957120726	0.305892591166116	0.310310452971744	0.566691925690341	0
72193	9.9552	5	0.272604981702313	0.301647091625057	0.306444332723419	0.310098097299813	0.566691925690341	0
72203	10.6911764705882	5	0.272573164391979	0.300190123009752	0.304580981706174	0.308190414091739	0.566691925690341	0
72215	9.67726550079491	5	0.273573893486743	0.302825931384654	0.30735885936543	0.309823961993966	0.566691925690341	0
72223	10.7874251497006	5	0.272407175569999	0.300106637080655	0.304689056052051	0.30898355527857	0.566691925690341	0
72233	10.2018779342723	5	0.271948273468758	0.300714955131431	0.305699471803186	0.309862691769237	0.566691925690341	0
72243	11.3796711509716	5	0.270909862266451	0.298069452004816	0.302414385685352	0.30544145704073	0.566691925690341	0
72253	9.76124031007752	5	0.272054695286067	0.301063805640381	0.305984638186977	0.309703830059236	0.566691925690341	0
72263	9.93140243902439	5	0.271930922830917	0.300872109637663	0.305559648110017	0.309905586475066	0.566691925690341	0
72273	10.6514459665145	5	0.270771913151877	0.298754942089354	0.303452173710614	0.307837574192242	0.566691925690341	0
72283	10.0855263157895	5	0.27136413992717	0.300281220458669	0.30522285690447	0.309637133485437	0.566691925690341	0
72293	9.54694485842027	5	0.270551038015266	0.30041621159731	0.30591655215972	0.310618903431686	0.566691925690341	0
72303	10.5842026825633	5	0.268526145341979	0.296624902915542	0.302379141721813	0.308204732863686	0.566691925690341	0
72315	10.8633720930233	5	0.271950199447282	0.299508691562277	0.303772915976662	0.307439053098202	0.566691925690341	0
72323	10.5942684766214	5	0.271322404378124	0.299301913415201	0.304235313018152	0.307726778302976	0.566691925690341	0
72333	10.5272459499264	5	0.273401276037247	0.301573351182626	0.306406420552091	0.309217456545173	0.566691925690341	0
72343	10.5741839762611	5	0.271447040455873	0.29938146947103	0.304086045597151	0.307905358078567	0.566691925690341	0
72353	10.9050445103858	5	0.269192514587383	0.297092009685988	0.302088579793024	0.307460395935489	0.566691925690341	0
72363	10.3723723723724	5	0.272119512577779	0.300121773617293	0.305088870581056	0.308692761606478	0.566691925690341	0
72373	10.4287790697674	5	0.268620589695788	0.296871884098836	0.302098627420401	0.309017505026909	0.566691925690341	0
72383	11.0642750373692	5	0.269994743632795	0.297516151722586	0.30240583284027	0.307995983019526	0.566691925690341	0
72393	10.2380216383308	5	0.273849340054171	0.302377748735451	0.306800235846218	0.308824329967521	0.566691925690341	0
72403	9.65533230293663	5	0.270236090991558	0.299517665577631	0.305196594518396	0.310641074572756	0.566691925690341	0
72415	9.80343213728549	5	0.272399691088478	0.301456240116398	0.306814385222753	0.310308242836866	0.566691925690341	0
72423	10.3042813455657	5	0.270514954509782	0.299258595560802	0.305128777241247	0.309616756607945	0.566691925690341	0
72433	10.2194357366771	5	0.268698472637245	0.29797725615235	0.303751079939031	0.309807662371751	0.566691925690341	0
72443	9.54475308641975	5	0.273632437728926	0.30302394175361	0.30784211229962	0.311096040231614	0.566691925690341	0
72453	10.3070987654321	5	0.273211125510628	0.301582968521857	0.306048943461417	0.30871522199169	0.566691925690341	0
72463	9.94040697674419	5	0.27190142743688	0.300349533582029	0.305299531860421	0.311009291710095	0.566691925690341	0
72473	9.7814371257485	5	0.275167963102889	0.303966013294997	0.308263768080869	0.310679582763116	0.566691925690341	0
72483	10.7406832298137	5	0.266027964119339	0.296361723564347	0.302900393735968	0.306791521141092	0.566691925690341	0
72493	9.8411497730711	5	0.272084534040019	0.30112034244	0.306240239693677	0.310733850213981	0.566691925690341	0
72503	10.4826546003017	5	0.269984638580547	0.298198246545079	0.302813594743542	0.308129967205423	0.566691925690341	0
72515	10.2929447852761	5	0.270467797164402	0.299254022644713	0.304286309699343	0.309206965507513	0.566691925690341	0
72523	10.57781201849	5	0.271419448105774	0.299651329081412	0.304183131239425	0.308782851762453	0.566691925690341	0
72533	10.6855172413793	5	0.270093340663727	0.297903710299215	0.302961903941758	0.308358271554881	0.566691925690341	0
72543	10.5955223880597	5	0.270210426661091	0.298544822655156	0.303400942487981	0.308007939109681	0.566691925690341	0
72553	10.8206997084548	5	0.271199945670044	0.298777793707992	0.303171764830354	0.307449974509826	0.566691925690341	0
72563	10.4391785150079	5	0.272703327154651	0.301115934392261	0.306356234524747	0.30923263431489	0.566691925690341	0
72573	10.328488372093	5	0.268078582986289	0.296383151561634	0.302095716931492	0.307831644355477	0.566691925690341	0
72583	10.258543833581	5	0.273975953288001	0.302288179298835	0.306703541871712	0.309652569048501	0.566691925690341	0
72593	10.2629246676514	5	0.271724640968413	0.300595010473822	0.305297890908843	0.308572753897713	0.566691925690341	0
72603	10.2395672333849	5	0.269991553855591	0.29844092574911	0.30305386495715	0.308852039087066	0.566691925690341	0
72615	10.1195965417867	5	0.270637405783539	0.2989639725872	0.30369831267495	0.308518045929215	0.566691925690341	0
72623	10.272	5	0.273316124677533	0.301945967668147	0.306511183192489	0.308693460884865	0.566691925690341	0
72633	9.66119402985075	5	0.27043495869996	0.299434329383849	0.304317627063209	0.309871549819065	0.566691925690341	0
72643	10.3432835820896	5	0.273119826060587	0.301524808756056	0.306218943757005	0.308865169701848	0.566691925690341	0
72653	10.1545189504373	5	0.271458967419172	0.29977788541169	0.304164925013658	0.309549922149387	0.566691925690341	0
72663	10.5214626391097	5	0.270099717880086	0.298798149281339	0.304710543393454	0.309356997323462	0.566691925690341	0
72673	10.0981012658228	5	0.270907971104849	0.299673723161144	0.30473025206683	0.309677075949046	0.566691925690341	0
72683	10.375	5	0.270353997003498	0.299003686550702	0.303919621643267	0.308605479278056	0.566691925690341	0
72693	10.6382660687593	5	0.271595555606371	0.299600981698101	0.304199906139819	0.308105020474187	0.566691925690341	0
72703	10.2857142857143	5	0.272093251069949	0.30051776518925	0.305294207501718	0.308405652930813	0.566691925690341	0
72715	10.2925373134328	5	0.271496380110576	0.299743416561197	0.304492659075054	0.307584595687563	0.566691925690341	0
72723	10.4524180967239	5	0.271658963814675	0.300066036315931	0.304726486952483	0.30851455378797	0.566691925690341	0
72733	9.82142857142857	5	0.272976059546263	0.302026876777146	0.307200683953529	0.310017052473038	0.566691925690341	0
72743	10.4180704441041	5	0.274018960888299	0.302161988567519	0.30689169047517	0.309234945382793	0.566691925690341	0
72753	10.6606334841629	5	0.273722158087255	0.301518656939087	0.305872400094513	0.308634147013387	0.566691925690341	0
72763	10.5886075949367	5	0.271514273721271	0.30053044068865	0.305728398259507	0.309202643733544	0.566691925690341	0
72773	10.5029585798817	5	0.272249607789316	0.300248598601289	0.304951687122222	0.307928717860803	0.566691925690341	0
72783	10.4695393759287	5	0.272651378282961	0.300729753283499	0.305118871339806	0.30892800116739	0.566691925690341	0
72793	10.4431486880466	5	0.270200164380953	0.298242512544931	0.303163242222075	0.308055976971173	0.566691925690341	0
72803	10.6259426847662	5	0.272275775430032	0.300304717388395	0.305202886100209	0.308493915883109	0.566691925690341	0
72815	9.91744548286604	5	0.269496453012393	0.298529880544742	0.303979490806934	0.309351577312225	0.566691925690341	0
72823	10.5228346456693	5	0.270103923666629	0.2983655954145	0.302706792235206	0.307674265361801	0.566691925690341	0
72833	10.4326777609682	5	0.271438592323025	0.299764154326931	0.304377052707446	0.308782379155194	0.566691925690341	0
72843	10.5994152046784	5	0.269957669492587	0.297949368677552	0.30291012175149	0.308256149227311	0.566691925690341	0
72853	9.97929936305732	5	0.270401713826603	0.299565301828923	0.305174075990903	0.310024549887183	0.566691925690341	0
72863	10.2061191626409	5	0.270376939750479	0.299378991788249	0.30463259009656	0.309139925392093	0.566691925690341	0
72873	10.3643659711075	5	0.27037358053558	0.298900554538325	0.303887112472476	0.308637565266865	0.566691925690341	0
72883	10.7297297297297	5	0.27225792865342	0.300163458244747	0.304390404866245	0.308084330708938	0.566691925690341	0
72893	10.8439821693908	5	0.272464553753375	0.299987051589115	0.30423134401295	0.307439011476087	0.566691925690341	0
72903	10.2194029850746	5	0.27115736885111	0.299522862714541	0.304845658150938	0.308668332240033	0.566691925690341	0
72915	9.61918604651163	5	0.270959821635632	0.299857918105162	0.304883405677374	0.310057032769428	0.566691925690341	0
72923	10.2557781201849	5	0.270189222865773	0.298715772839656	0.30412369948658	0.309050823355586	0.566691925690341	0
72933	9.85824345146379	5	0.27170141138713	0.300904828110769	0.306425285713816	0.310365963593264	0.566691925690341	0
72943	10.4432	5	0.270122585668694	0.298603268225571	0.303517531907104	0.308530677228698	0.566691925690341	0
72953	10.2411128284389	5	0.271055746051374	0.300185246792468	0.305433474803601	0.308682297929237	0.566691925690341	0
72963	9.63541666666667	5	0.274375214375759	0.303405142523288	0.308152607798682	0.310764138952707	0.566691925690341	0
72973	10.7366003062787	5	0.26880758036613	0.29693397963907	0.301998308117256	0.307388777180578	0.566691925690341	0
72983	9.95111111111111	5	0.270808886726197	0.299455923246717	0.30418952203543	0.310403044414762	0.566691925690341	0
72993	10.4361549497848	5	0.273000966658867	0.300779542717388	0.304974880231485	0.30778748791865	0.566691925690341	0
73003	10.6406727828746	5	0.271213540057842	0.299404065204233	0.304670389506286	0.307833452724661	0.566691925690341	0
73015	10.2811550151976	5	0.273391600347204	0.301557604444175	0.305849712918463	0.308939132612817	0.566691925690341	0
73023	10.0367107195301	5	0.273963274297428	0.302327545775067	0.306650478494768	0.309824921305873	0.566691925690341	0
73033	10.1669242658424	5	0.269269151487861	0.297922555199314	0.302601879302194	0.30961857133425	0.566691925690341	0
73043	10.6722306525038	5	0.269442220290326	0.297542734967621	0.302665322268474	0.307901068438978	0.566691925690341	0
73053	10.2657450076805	5	0.270998572189856	0.29946110123381	0.30430706253227	0.308597842992106	0.566691925690341	0
73063	10.6746626686657	5	0.272905571328286	0.300811246417584	0.305815127194483	0.309027175349171	0.566691925690341	0
73073	10.4383775351014	5	0.27245092597464	0.300852252164788	0.305490663683367	0.30856304142078	0.566691925690341	0
73083	10.5614035087719	5	0.272948278727162	0.30141065256372	0.305894454461541	0.309047573385562	0.566691925690341	0
73093	10.438080495356	5	0.268243932210377	0.297843559823441	0.30283285658588	0.309049047896562	0.566691925690341	0
73105	10.241641337386	5	0.272730930757765	0.301116686008566	0.306285864671471	0.309347118140402	0.566691925690341	0
73115	10.1801242236025	5	0.270719642007512	0.29930387958815	0.305289411751361	0.309448278905773	0.566691925690341	0
73123	10.96875	5	0.269916940016368	0.29776309715313	0.302821031960943	0.307631714190337	0.566691925690341	0
73133	10.1518796992481	5	0.268736398334265	0.297411914833823	0.302885550679911	0.308925850057402	0.566691925690341	0
73143	10.4077046548957	5	0.26764814572668	0.297714833791292	0.304057915655978	0.308328892351496	0.566691925690341	0
73153	10.5710059171598	5	0.27003077526911	0.298665008743531	0.30397827458727	0.307298519047126	0.566691925690341	0
73163	9.75806451612903	5	0.272409884226304	0.301250297758035	0.306063822179991	0.309709292757576	0.566691925690341	0
73173	10.2774480712166	5	0.273542220911039	0.301681311178615	0.306016970496422	0.308456153785997	0.566691925690341	0
73183	10.562962962963	5	0.272055901352627	0.300013629033601	0.304620164707417	0.308132755855108	0.566691925690341	0
73193	10.0315186246418	5	0.271449580654257	0.299857863995711	0.30424800679438	0.310117828552774	0.566691925690341	0
73203	9.64231354642314	5	0.270284907445326	0.299497067509522	0.304583876474256	0.310918582676722	0.566691925690341	0
73215	10.4533965244866	5	0.270687596516173	0.299356152439628	0.304794531038385	0.308573558961455	0.566691925690341	0
73223	10.4623824451411	5	0.270019902857651	0.298465478058656	0.303600020562574	0.308745402123816	0.566691925690341	0
73233	10.168115942029	5	0.270767193350273	0.299904536085136	0.305570411859271	0.309840955874112	0.566691925690341	0
73243	10.2805642633229	5	0.270552274728317	0.299198098384822	0.304631613040263	0.309143707631816	0.566691925690341	0
73253	10.4544025157233	5	0.271687931216796	0.300410734321514	0.305007172655637	0.308491137694851	0.566691925690341	0
73263	10.8330871491876	5	0.271253473027422	0.299072614517447	0.303409788793769	0.307191033114293	0.566691925690341	0
73273	10.7269938650307	5	0.273057197605476	0.3009354465061	0.305102851054078	0.307771880648912	0.566691925690341	0
73283	10.1312684365782	5	0.272695372751296	0.301048476513422	0.305676616508047	0.308685521025788	0.566691925690341	0
73293	9.73692307692308	5	0.27207094880833	0.301228542696301	0.306036791842079	0.310326173699121	0.566691925690341	0
73303	10.15562403698	5	0.274844300018629	0.303296977050509	0.307606785079486	0.309663728941261	0.566691925690341	0
73315	10.4544095665172	5	0.269594663141296	0.297969218160106	0.304138492322927	0.308959014333957	0.566691925690341	0
73323	10.5676470588235	5	0.271448746542312	0.299422489659861	0.304017062988976	0.307752545611729	0.566691925690341	0
73333	10.7416918429003	5	0.270204297208493	0.298246752872132	0.303567592962258	0.308077798718281	0.566691925690341	0
73343	10.1435045317221	5	0.272026260716904	0.300499834768406	0.305388528294297	0.308511478183043	0.566691925690341	0
73353	10.769001490313	5	0.269272878632876	0.297655286960997	0.303986287536445	0.307514004603938	0.566691925690341	0
73363	9.5609375	5	0.272423655093981	0.30173912637873	0.306392667774244	0.31040450288089	0.566691925690341	0
73373	9.66921898928024	5	0.27303136644224	0.30231490604379	0.307241350015958	0.310532893034801	0.566691925690341	0
73383	10.6045801526718	5	0.271206867493341	0.299188235948107	0.303692191798993	0.307801928903832	0.566691925690341	0
73393	9.77496274217586	5	0.272397738601629	0.301432438517722	0.306386329151697	0.310153092277479	0.566691925690341	0
73403	10.6225854383358	5	0.273452714632431	0.30151721682736	0.305941217858832	0.308901846153767	0.566691925690341	0
73415	10.3343195266272	5	0.267380054400411	0.295796182623795	0.300650072443858	0.308749908554454	0.566691925690341	0
73423	10.5119236883943	5	0.268590962572906	0.297614561274193	0.303661041275757	0.308861398442949	0.566691925690341	0
73433	10.7514792899408	5	0.271382250430898	0.299557588348936	0.304637150477017	0.308788668098993	0.566691925690341	0
73443	10.1684370257967	5	0.27111515201507	0.299721251850766	0.304514419093984	0.309248301986465	0.566691925690341	0
73453	10.3473053892216	5	0.272768315295177	0.301072312673966	0.30562589176192	0.308338238264308	0.566691925690341	0
73463	10.8700906344411	5	0.269808271645888	0.297836764102896	0.302955328544375	0.30670875164769	0.566691925690341	0
73473	9.8530303030303	5	0.269946035259073	0.298837955439259	0.303625172416674	0.30951790217568	0.566691925690341	0
73483	10.4837758112094	5	0.27326470627821	0.301218433569129	0.30549368777141	0.308538568918087	0.566691925690341	0
73493	10.3136942675159	5	0.273447777293139	0.302019524138902	0.306509273872613	0.309750026452392	0.566691925690341	0
73503	9.85294117647059	5	0.270380055772223	0.299474688697403	0.304805044765316	0.310336812461147	0.566691925690341	0
73515	10.2152886115445	5	0.271445217003099	0.300243545174938	0.305238275169234	0.309757312786452	0.566691925690341	0
73523	9.95014662756598	5	0.27018703389286	0.298882097049153	0.303849988181994	0.310785418627339	0.566691925690341	0
73533	10.3548895899054	5	0.271448178063486	0.299958218933191	0.304955899805856	0.309484049793823	0.566691925690341	0
73543	10.2749244712991	5	0.271440984344041	0.299962645680618	0.305256188285172	0.309229755577151	0.566691925690341	0
73553	10.6266866566717	5	0.270717063522577	0.29879289564104	0.303874604395313	0.30817414211239	0.566691925690341	0
73563	10.6407185628743	5	0.2717293460004	0.299603030451827	0.304015293204655	0.308346510728669	0.566691925690341	0
73573	10.4347826086957	5	0.270936076717861	0.299067668789034	0.303782899585072	0.307980749232142	0.566691925690341	0
73583	10.0091047040971	5	0.270812081312389	0.299501754002407	0.304748596603749	0.309560133293948	0.566691925690341	0
73593	10.566229985444	5	0.273846225001195	0.301638998081323	0.305807774734906	0.308640919956913	0.566691925690341	0
73603	9.93037974683544	5	0.272986882161848	0.302037448929205	0.306753508761566	0.309382185267173	0.566691925690341	0
73615	10.6983408748115	5	0.273281095744948	0.301117137561132	0.305493552743185	0.308135292713107	0.566691925690341	0
73623	9.70935251798561	5	0.272961640763597	0.301751635927701	0.306441918653566	0.311711287307328	0.566691925690341	0
73633	10.2053712480253	5	0.271972092756099	0.300812753075049	0.305435909909514	0.308969213998452	0.566691925690341	0
73643	10.3141524105754	5	0.270869775735749	0.299363178650848	0.30407699327668	0.309001349058434	0.566691925690341	0
73653	10.2976744186047	5	0.271340116827988	0.299908757077684	0.305322479233793	0.309208615235593	0.566691925690341	0
73663	10.1676737160121	5	0.273260288479275	0.301655907128895	0.30642995703684	0.310540222786044	0.566691925690341	0
73673	11.4691358024691	5	0.270176364433562	0.297541815240968	0.302074078698295	0.306561146811655	0.566691925690341	0
73683	10.2293853073463	5	0.273097992737257	0.301528755172336	0.306518551757065	0.309731529781101	0.566691925690341	0
73693	10.5193199381762	5	0.272683588078221	0.300982145914361	0.305807653456109	0.309109308448118	0.566691925690341	0
73703	10.062787136294	5	0.271511976770941	0.300343446810218	0.305079728048559	0.308990389662637	0.566691925690341	0
73715	10.6849925705795	5	0.273047888311961	0.300817974864102	0.305014031435332	0.307859692005546	0.566691925690341	0
73723	10.0942334739803	5	0.270360262793843	0.298725454111739	0.304127054477399	0.308793000984198	0.566691925690341	0
73733	10.1310240963855	5	0.272320248630513	0.300872522349894	0.305579933572593	0.309171022556433	0.566691925690341	0
73743	9.78637770897833	5	0.273003535305265	0.301995807450759	0.306593900022487	0.310262500562413	0.566691925690341	0
73753	10.3209302325581	5	0.272134480337028	0.300608887982653	0.305946173180204	0.309877662651733	0.566691925690341	0
73763	10.5178041543027	5	0.272478303098431	0.300425733367735	0.30464124465575	0.308417313756461	0.566691925690341	0
73773	10.457231726283	5	0.270106814929377	0.298479827616592	0.30441169642498	0.307767831244949	0.566691925690341	0
73783	10.3433908045977	5	0.27088887435697	0.299099314010987	0.303936883673184	0.309226180352356	0.566691925690341	0
73793	10.1566820276498	5	0.271539416094291	0.301345319108339	0.306594088896576	0.31005645811792	0.566691925690341	0
73803	10.4444444444444	5	0.269581014980759	0.297911948400867	0.303186079476467	0.30778365638234	0.566691925690341	0
73815	9.88361408882083	5	0.272420122458585	0.3016123919549	0.306782161965451	0.310219762580356	0.566691925690341	0
73823	10.25	5	0.268548634920944	0.297567731849732	0.303198084420557	0.308689061192086	0.566691925690341	0
73833	9.7796052631579	5	0.272016029499047	0.301355201005837	0.307144155992626	0.310794281483847	0.566691925690341	0
73843	10.0771558245083	5	0.271628918303667	0.300334793782947	0.305326597733937	0.308781596902005	0.566691925690341	0
73853	10.3303964757709	5	0.272712098676979	0.301162407228807	0.306230834629197	0.309656717699968	0.566691925690341	0
73863	10.767019667171	5	0.271742572702547	0.299678521286551	0.30445214809255	0.307790733170986	0.566691925690341	0
73873	10.4919708029197	5	0.271808989011546	0.299818424423794	0.304071293645093	0.308529663950546	0.566691925690341	0
73883	10.8744394618834	5	0.272595902900968	0.300368739210646	0.30488760033601	0.308197854803414	0.566691925690341	0
73893	10.7507331378299	5	0.270751347280543	0.298522112556019	0.303255361081551	0.308086909737794	0.566691925690341	0
73903	10.5377777777778	5	0.271799745405383	0.299882667300583	0.304464008666769	0.307761322650172	0.566691925690341	0
73915	10.0185471406491	5	0.27193055444458	0.300905060552847	0.305444786670661	0.31040881218551	0.566691925690341	0
73923	10.3235724743777	5	0.271456878856238	0.299664365195635	0.304570835456736	0.308703451942012	0.566691925690341	0
73933	9.97339593114241	5	0.27221278691116	0.301173883877645	0.305903942998608	0.309421371157569	0.566691925690341	0
73943	10.0914826498423	5	0.272473623390679	0.301986962507415	0.306904004529458	0.309086431750935	0.566691925690341	0
73953	10.2653673163418	5	0.271777328548944	0.300184959448813	0.304751573995617	0.309277547053481	0.566691925690341	0
73963	10.7286135693215	5	0.274510473129197	0.302163876417677	0.306249552027824	0.308849729905517	0.566691925690341	0
73973	10.1269841269841	5	0.268699997388115	0.29773675858465	0.303674395693022	0.309156591953274	0.566691925690341	0
73983	10.2854914196568	5	0.272098156152786	0.300535901479724	0.304924394707535	0.307680623933317	0.566691925690341	0
73993	10.2514619883041	5	0.271223835124159	0.299445384933261	0.304015668050219	0.308098622245435	0.566691925690341	0
74003	10.3894736842105	5	0.270683920256415	0.299082084556555	0.304185007998844	0.308175050682883	0.566691925690341	0
74015	10.4755351681957	5	0.273055659828404	0.301334208658531	0.306027707559989	0.308515170935783	0.566691925690341	0
74023	10.2819314641745	5	0.272416936434575	0.30090155265804	0.305440942657573	0.309231971270091	0.566691925690341	0
74033	10.4931506849315	5	0.271697676037182	0.299887546840727	0.30437780275884	0.308953592913357	0.566691925690341	0
74043	10.4006359300477	5	0.272424184094618	0.300975948384535	0.305839909384075	0.309442352921634	0.566691925690341	0
74053	10.0029850746269	5	0.27193347577851	0.300857536740678	0.306080723576319	0.309373458397679	0.566691925690341	0
74063	10.7195845697329	5	0.271447164141747	0.29933347348646	0.304345749593369	0.307516561287194	0.566691925690341	0
74073	10.0537790697674	5	0.273078747741396	0.301429198198696	0.305984115566634	0.308979386771916	0.566691925690341	0
74083	9.95988112927192	5	0.27325286590162	0.301933365710897	0.306417017718856	0.309326653800176	0.566691925690341	0
74093	10.1806853582555	5	0.270942285550023	0.299797746856118	0.305280728621556	0.309354385923473	0.566691925690341	0
74105	10.0461538461538	5	0.271885146454763	0.300808023391893	0.305529471362856	0.309276127464573	0.566691925690341	0
74115	10.0031397174254	5	0.268932487455662	0.298012876522557	0.303139995717725	0.308961325611308	0.566691925690341	0
74123	9.87593423019432	5	0.272430616167613	0.301592321722502	0.306490214081821	0.309440666355027	0.566691925690341	0
74133	10.2900763358779	5	0.27164650721836	0.299779211594364	0.304042934525441	0.307907077694641	0.566691925690341	0
74143	10.3088685015291	5	0.268998452410699	0.298113346561566	0.303468584142463	0.308403204424458	0.566691925690341	0
74153	10.3621212121212	5	0.272327622710538	0.300565547578171	0.305483425173304	0.308977634817135	0.566691925690341	0
74163	10.4969230769231	5	0.271929100361646	0.300070445864034	0.304762639347748	0.308168095606448	0.566691925690341	0
74173	10.2962406015038	5	0.271194260005081	0.299597787525797	0.304447145733765	0.308480998247651	0.566691925690341	0
74183	10.7515151515152	5	0.272710211433733	0.300455180745616	0.304699431415991	0.307969423655131	0.566691925690341	0
74193	10.3849693251534	5	0.271606394343677	0.299829453612062	0.304666658992238	0.308862963756998	0.566691925690341	0
74203	10.5393586005831	5	0.272515304397973	0.300425020589351	0.304985860872176	0.309019194735715	0.566691925690341	0
74215	11.0787965616046	5	0.27266821581567	0.299775801119524	0.303887704979319	0.306687458265065	0.566691925690341	0
74223	10.5037037037037	5	0.272289703877393	0.300124896426463	0.304432745451193	0.3086229015953	0.566691925690341	0
74233	10.6255707762557	5	0.272761139882193	0.300616967232099	0.305007944718034	0.308562635590202	0.566691925690341	0
74243	9.96086956521739	5	0.269957596098227	0.298575520179668	0.303637539181822	0.30904095267994	0.566691925690341	0
74253	9.83484848484848	5	0.272570207716419	0.301375205261514	0.305938365980215	0.31004800615325	0.566691925690341	0
74263	10.5519287833828	5	0.270655975193492	0.298730528309972	0.303992482432953	0.307913809853454	0.566691925690341	0
74273	10.4258970358814	5	0.271348334644743	0.301081855657097	0.306715263085342	0.309014726090677	0.566691925690341	0
74283	10.3245227606461	5	0.272025550527882	0.300203264654643	0.304752159737384	0.308568017074421	0.566691925690341	0
74293	10.52	5	0.272213778204111	0.300300563248729	0.304839745078404	0.308251652859899	0.566691925690341	0
74303	9.88226059654631	5	0.270879030893958	0.300108400763206	0.305407075583137	0.309093713735106	0.566691925690341	0
74315	9.9423929098966	5	0.271318556984566	0.30000051060333	0.30526538047573	0.309931272118038	0.566691925690341	0
74323	10.1572871572872	5	0.271061076295527	0.299436465564941	0.304348437533645	0.309456252046888	0.566691925690341	0
74333	9.90134529147982	5	0.272763050945043	0.301592599200387	0.306227287727442	0.309774827096438	0.566691925690341	0
74343	10.5298398835517	5	0.272989957734262	0.300846471512514	0.305215622467397	0.308552392259598	0.566691925690341	0
74353	10.2046153846154	5	0.272879397063761	0.301469685420713	0.306055436903811	0.309410591011837	0.566691925690341	0
74363	10.4164179104478	5	0.268813676335038	0.298059349015882	0.304365511553579	0.308867942147645	0.566691925690341	0
74373	10.4084720121029	5	0.270508712492807	0.298797223049973	0.30430367279527	0.308952294174231	0.566691925690341	0
74383	10.0208023774146	5	0.272077357694836	0.300724276747957	0.30555124072864	0.30943716730838	0.566691925690341	0
74393	9.90950920245399	5	0.271693057297821	0.300523631098898	0.305115040523434	0.308692223506995	0.566691925690341	0
74403	10.4807987711214	5	0.267640236364091	0.297156342904806	0.303790011486424	0.307936207444837	0.566691925690341	0
74415	10.0895295902883	5	0.273633383011489	0.302269496170456	0.30698376849469	0.309794226653496	0.566691925690341	0
74423	10.415873015873	5	0.271851226577601	0.300441496076104	0.305192538696108	0.308821008401437	0.566691925690341	0
74433	11.0028694404591	5	0.271034736028478	0.29844060684224	0.303307701603876	0.306826536187025	0.566691925690341	0
74443	10.5383502170767	5	0.271851644213269	0.299644806001283	0.304084986776844	0.307532172081087	0.566691925690341	0
74453	10.7981366459627	5	0.269474469477358	0.297643136218856	0.302729249111622	0.308409965329993	0.566691925690341	0
74463	10.478527607362	5	0.270960276672539	0.299197686098302	0.304117429220885	0.308457620233974	0.566691925690341	0
74473	9.6375	5	0.272616225540671	0.301955033333364	0.306822593750823	0.311159170261917	0.566691925690341	0
74483	9.79614767255217	5	0.272890148552586	0.302068103384485	0.30723645615502	0.310260488735843	0.566691925690341	0
74493	10.3522388059701	5	0.272149305660915	0.300460733225642	0.305440603555489	0.308887744070576	0.566691925690341	0
74503	10.1789473684211	5	0.270461189218268	0.299341640482066	0.304744118310824	0.308921701863563	0.566691925690341	0
74515	10.5765230312036	5	0.271088899110183	0.299168622299103	0.303821781855299	0.308703045220237	0.566691925690341	0
74523	10.6929955290611	5	0.271207576876031	0.299244893262469	0.303885564290972	0.307736081258794	0.566691925690341	0
74533	10.3023952095808	5	0.27200161425437	0.300929327603364	0.306144876551088	0.309035152958153	0.566691925690341	0
74543	9.80669710806697	5	0.271185887947555	0.300163128200238	0.305099545241204	0.308937758160936	0.566691925690341	0
74553	10.3120243531202	5	0.272787100929574	0.301176601126022	0.306198042769692	0.309563170299403	0.566691925690341	0
74563	10.3015151515152	5	0.27047072914889	0.299043947638896	0.304693492421932	0.309103069783064	0.566691925690341	0
74573	10.3367952522255	5	0.272591892310797	0.300866937529603	0.305698744064002	0.308793852501644	0.566691925690341	0
74583	9.81614349775785	5	0.272064692204783	0.300709982168267	0.305162187099834	0.3093152773061	0.566691925690341	0
74593	10.645305514158	5	0.273363699182122	0.301056072078331	0.30549436241211	0.308647301043051	0.566691925690341	0
74603	10.2027649769585	5	0.272202302494724	0.300704416500732	0.305360157450778	0.308563612086783	0.566691925690341	0
74615	9.71168437025797	5	0.271708738942995	0.300669432201743	0.305420750713902	0.309173212445051	0.566691925690341	0
74623	10.7518684603886	5	0.267233582789342	0.296485113485475	0.302467602461988	0.308402024752179	0.566691925690341	0
74633	10.3720588235294	5	0.273240738400578	0.301218308490713	0.305573002702018	0.308047918316363	0.566691925690341	0
74643	9.9	5	0.272331795598311	0.301310144875572	0.306427382450401	0.309329801873493	0.566691925690341	0
74653	9.65327380952381	5	0.274677754552529	0.303450159693803	0.307809693847188	0.311029596004582	0.566691925690341	0
74663	10.2222222222222	5	0.270763563497347	0.29900945203429	0.303745876574069	0.308455020933676	0.566691925690341	0
74673	10.1046875	5	0.270595569967077	0.299560272820221	0.305354395708899	0.310243762265281	0.566691925690341	0
74683	10.6676557863501	5	0.271134549867665	0.299017780766269	0.303795653803162	0.308476650535698	0.566691925690341	0
74693	10.3090062111801	5	0.273648704450222	0.301981038660265	0.306686732051054	0.309542618040739	0.566691925690341	0
74703	11.0648967551622	5	0.270626580304324	0.298036598323726	0.302498692265726	0.306578031810744	0.566691925690341	0
74715	10.1318681318681	5	0.273773916461533	0.302350692931477	0.30686369000644	0.310539250202967	0.566691925690341	0
74723	10.3484162895928	5	0.271417783392128	0.299669298147698	0.304192828351662	0.309413898563191	0.566691925690341	0
74733	10.2053571428571	5	0.271033356483844	0.299383560782458	0.304348885683836	0.308661538313638	0.566691925690341	0
74743	10.3393393393393	5	0.271813245421106	0.300043237708888	0.304549526117095	0.308194097227354	0.566691925690341	0
74753	10.037037037037	5	0.272248607969166	0.300968598288009	0.305739180239401	0.310364366312191	0.566691925690341	0
74763	10.4511041009464	5	0.273133740964464	0.301741742631567	0.306602995275563	0.309325408373602	0.566691925690341	0
74773	10.6757575757576	5	0.271152713732385	0.299037165471927	0.303648300521112	0.308008288218513	0.566691925690341	0
74783	9.89189189189189	5	0.273000507850004	0.301780743115384	0.306464015997084	0.309428183811189	0.566691925690341	0
74793	10.8932330827068	5	0.272259804014739	0.299949754298137	0.304261282651903	0.307764177268041	0.566691925690341	0
74803	10.7207062600321	5	0.271620971873801	0.299933335063465	0.304707297763551	0.307788727812968	0.566691925690341	0
74815	9.8729446935725	5	0.270470054726446	0.299245473439732	0.304063418738774	0.309987286041115	0.566691925690341	0
74823	10.7002923976608	5	0.269192435089067	0.296969786399514	0.30200371275242	0.307257796023246	0.566691925690341	0
74833	10.0903703703704	5	0.269349941870885	0.297971454984072	0.303336856417333	0.309191656638727	0.566691925690341	0
74843	10.696734059098	5	0.26923412943265	0.297462806484797	0.303170654057855	0.30708849039373	0.566691925690341	0
74853	10.9365079365079	5	0.270930677671669	0.298674368004224	0.303169403204365	0.307070316666297	0.566691925690341	0
74863	10.1526479750779	5	0.269380443629444	0.29870030009975	0.304620268522854	0.309033472134369	0.566691925690341	0
74873	9.53375196232339	5	0.272736476937335	0.302618922126441	0.307544700702344	0.310505570872156	0.566691925690341	0
74883	9.8482428115016	5	0.273547225387956	0.302723383097546	0.3073129312702	0.310710646069305	0.566691925690341	0
74893	10.4585218702866	5	0.270288609431162	0.299144242979147	0.30392669408454	0.308214337567001	0.566691925690341	0
74903	10.1717495987159	5	0.271824200177616	0.300921965554597	0.306214008931333	0.309463187480925	0.566691925690341	0
74915	10.695915279879	5	0.27010415797714	0.297991058765519	0.303733884950992	0.308893192805889	0.566691925690341	0
74923	9.79907975460123	5	0.27154669058509	0.300666772744706	0.305562565689174	0.31032970452275	0.566691925690341	0
74933	10.3398791540786	5	0.272976771706371	0.301333004857251	0.305933564328488	0.308701505671864	0.566691925690341	0
74943	9.90322580645161	5	0.270947937786887	0.29988277033215	0.305229479096523	0.310297685291805	0.566691925690341	0
74953	10.9843505477308	5	0.272502842716841	0.300130589222973	0.304828208115613	0.307300123839935	0.566691925690341	0
74963	10.4940298507463	5	0.269675516134075	0.297817695380441	0.302254311383362	0.308163167444068	0.566691925690341	0
74973	9.66473988439306	5	0.271129953521081	0.300707816093963	0.306289355296038	0.310239568047728	0.566691925690341	0
74983	10.4012251148545	5	0.270453389809591	0.298756518788667	0.303658253104621	0.308118088232136	0.566691925690341	0
74993	10.9763406940063	5	0.27117882225418	0.299103721104487	0.303841422039111	0.307235797604749	0.566691925690341	0
75003	10.832298136646	5	0.270673332403797	0.298571040948279	0.303480359193111	0.307975738103686	0.566691925690341	0
75015	10.1720297029703	5	0.270213960974098	0.298766172820722	0.304500062920825	0.308580984365041	0.566691925690341	0.000379346680716516
75023	10.3505025125628	5	0.270291106394585	0.298667767004988	0.303464076544754	0.308031125260206	0.566691925690341	0.000379346680716516
75033	11.1426611796982	5	0.271525770813035	0.299267540473778	0.30378130528894	0.306662358863054	0.566691925690341	0.000379346680716516
75043	11.0744416873449	5	0.269355661341326	0.297202897660986	0.302421028358389	0.306574590463705	0.566691925690341	0.000379346680716516
75053	10.3796178343949	5	0.272491557952495	0.301086517436833	0.305643186231477	0.308259984694678	0.566691925690341	0.000379346680716516
75063	10.7479784366577	5	0.272040479992737	0.300266087793801	0.305261531618677	0.308528712461619	0.566691925690341	0.000379346680716516
75073	10.3795811518325	5	0.271343334887421	0.299819364876367	0.305432595503063	0.309369312419871	0.566691925690341	0.000379346680716516
75083	11.2657252888318	5	0.270352363136794	0.297819114748279	0.302403669555853	0.306564872516533	0.566691925690341	0.000379346680716516
75093	11.4323308270677	5	0.272235014644279	0.299059820356368	0.303141322119293	0.306069979336116	0.566691925690341	0.000379346680716516
75105	11.3697047496791	5	0.270886911299396	0.29814066399336	0.302740279110951	0.307261104260494	0.566691925690341	0.000379346680716516
75115	10.5461638491547	5	0.270727141780466	0.298984121270244	0.303781159698758	0.309028388534739	0.566691925690341	0.000379346680716516
75123	11.2884615384615	5	0.269687422413562	0.297119911673835	0.301676505682812	0.307535217743826	0.566691925690341	0.000379346680716516
75133	10.3816993464052	5	0.271667324635416	0.300078128837127	0.30468410591493	0.307842293998112	0.566691925690341	0.000379346680716516
75143	10.4967989756722	5	0.270820537454296	0.298927235143507	0.304447312964836	0.308105055337259	0.566691925690341	0.000379346680716516
75153	10.3829531812725	5	0.272155577996797	0.300808613505986	0.305673916132594	0.309447707987747	0.566691925690341	0.000379346680716516
75163	11.2360774818402	5	0.269721082353437	0.296716963919816	0.300916414580501	0.307213344061833	0.566691925690341	0.000379346680716516
75173	11.03125	5	0.269879319868701	0.297050140939235	0.301446426779859	0.306595474735975	0.566691925690341	0.000379346680716516
75183	10.8998682476943	5	0.270584810554148	0.298395348544612	0.303102815456186	0.307560428273694	0.566691925690341	0.000379346680716516
75193	10.6146788990826	5	0.269313776849292	0.298857449762316	0.304131655011683	0.308724949640397	0.566691925690341	0.000379346680716516
75203	11.6039952996475	5	0.27223437381475	0.298566644399441	0.302759557008307	0.306423350550282	0.566691925690341	0.000379346680716516
75215	11.0328282828283	5	0.270504735964201	0.297969369332688	0.302861239228802	0.306485095969847	0.566691925690341	0.000379346680716516
75223	10.743654822335	5	0.270863751887841	0.298607808283967	0.30322516024614	0.306921420530168	0.566691925690341	0.000379346680716516
75233	11.4272727272727	5	0.268771834819646	0.296227952275974	0.301135540396458	0.305996806250964	0.566691925690341	0.000379346680716516
75243	11.3778857837181	5	0.271701367878326	0.29847640185338	0.302667557591037	0.306187634330401	0.566691925690341	0.000379346680716516
75253	11.1228070175439	5	0.272561930636107	0.299910905404423	0.304091509649413	0.30701432855495	0.566691925690341	0.000379346680716516
75263	10.9789603960396	5	0.269947744950135	0.297689673464483	0.302821845848425	0.307948145867999	0.566691925690341	0.000379346680716516
75273	11.241655540721	5	0.269156628416528	0.297503469982674	0.303060005139474	0.306641166170563	0.566691925690341	0.000379346680716516
75283	10.4461538461538	5	0.271968613655631	0.300097398035926	0.305358209888785	0.308741998881397	0.566691925690341	0.000379346680716516
75293	11.3763440860215	5	0.268377431354649	0.296269874813576	0.301616348840922	0.30648974673855	0.566691925690341	0.000379346680716516
75303	10.9638854296389	5	0.272009519201996	0.299341656219128	0.303611891987746	0.30753647322799	0.566691925690341	0.000379346680716516
75315	10.5954487989886	5	0.274509120051841	0.302683901406862	0.307265742810928	0.309232884142267	0.566691925690341	0.000379346680716516
75323	11.0506329113924	5	0.2708150053388	0.298498110790951	0.302949756261608	0.306779731181377	0.566691925690341	0.000379346680716516
75333	11.2707808564232	5	0.268585387059718	0.295932437767172	0.300594801077556	0.305646734181052	0.566691925690341	0.000379346680716516
75343	10.9567979669632	5	0.270422331895871	0.298051846300025	0.302580702043956	0.308232028910364	0.566691925690341	0.000379346680716516
75353	10.7469135802469	5	0.273584272060994	0.301107121891464	0.305352299986736	0.308598368534925	0.566691925690341	0.000379346680716516
75363	10.997378768021	5	0.271964481708179	0.299711462492414	0.303943546573945	0.306924562765708	0.566691925690341	0.000379346680716516
75373	10.9935979513444	5	0.269476944647396	0.297263252770699	0.302211810739347	0.30657485236733	0.566691925690341	0.000379346680716516
75383	10.7493857493858	5	0.27250087980927	0.299994111509425	0.304313204147372	0.307732217185725	0.566691925690341	0.000379346680716516
75393	11.3385620915033	5	0.270271155175507	0.297829629834627	0.302870790675749	0.30636468566835	0.566691925690341	0.000379346680716516
75403	11.1081424936387	5	0.272756109611663	0.300097540099051	0.304605639285367	0.307300138241532	0.566691925690341	0.000379346680716516
75415	11.8907035175879	5	0.270354301474035	0.296982150996966	0.302030347907117	0.305462642553349	0.566691925690341	0.000379346680716516
75423	11.6884236453202	5	0.271278822248289	0.29789852381196	0.301870822206829	0.304936104478898	0.566691925690341	0.000379346680716516
75433	10.9865030674847	5	0.271719530790369	0.299152454152536	0.303537449442852	0.307790522780194	0.566691925690341	0.000379346680716516
75443	11.1744627054362	5	0.270076370197292	0.298558550059687	0.303388175799459	0.306649729148311	0.566691925690341	0.000379346680716516
75453	11.4243208279431	5	0.271993578101837	0.298997255377042	0.303218632853589	0.306107743996019	0.566691925690341	0.000379346680716516
75463	10.8961038961039	5	0.271574298748795	0.299217530657595	0.303609985657407	0.307172092974866	0.566691925690341	0.000379346680716516
75473	10.6963414634146	5	0.269923143676468	0.29795421031857	0.302692418347529	0.307657506725496	0.566691925690341	0.000379346680716516
75483	10.6525759577279	5	0.270477137560351	0.299287314818917	0.304803548332278	0.308755827031175	0.566691925690341	0.000379346680716516
75493	11.0954301075269	5	0.272144800731134	0.299747596852662	0.304745286378	0.307901441982881	0.566691925690341	0.000379346680716516
75503	11.4848116646416	5	0.270633338657276	0.297302265311149	0.301609306454103	0.305649440205162	0.566691925690341	0.000379346680716516
75515	11.001300390117	5	0.27153237559049	0.299303569003113	0.303862976948573	0.308471033327742	0.566691925690341	0.000379346680716516
75523	11.6323529411765	5	0.270492001410757	0.29759544205075	0.302238752812378	0.306526320239224	0.566691925690341	0.000379346680716516
75533	10.6797385620915	5	0.272650869778783	0.300670371116902	0.305218471770413	0.307792531071212	0.566691925690341	0.000379346680716516
75543	11.214196762142	5	0.270641733385062	0.297792326514114	0.302303994530384	0.306172300921611	0.566691925690341	0.000379346680716516
75553	11.4416243654822	5	0.269260484238686	0.296343498682046	0.302012003230863	0.306364981752005	0.566691925690341	0.000379346680716516
75563	10.4754098360656	5	0.271256916118859	0.299359473597313	0.304061269863375	0.309327202519979	0.566691925690341	0.000379346680716516
75573	11.2	5	0.271127989044699	0.298600293095097	0.303172207701462	0.30698424483391	0.566691925690341	0.000379346680716516
75583	11.3073110285006	5	0.270417198311322	0.29800629905359	0.302467148568952	0.305682732572482	0.566691925690341	0.000379346680716516
75593	11.0556291390728	5	0.270581476338689	0.298463368119345	0.302829033889765	0.307430590139003	0.566691925690341	0.000379346680716516
75603	10.8292682926829	5	0.271483525404154	0.299377769633131	0.30379683053373	0.306912887495647	0.566691925690341	0.000379346680716516
75615	10.9263157894737	5	0.270906384330896	0.298772863621359	0.303387799678927	0.307768754904025	0.566691925690341	0.000379346680716516
75623	10.8835443037975	5	0.271486945269303	0.299162209316308	0.303956484829424	0.30757962088406	0.566691925690341	0.000379346680716516
75633	11.281210592686	5	0.26974176270982	0.297094754612983	0.301882979969925	0.306353995893623	0.566691925690341	0.000379346680716516
75643	10.7634543178974	5	0.269421807667782	0.298026266539585	0.303166908036967	0.306741343592821	0.566691925690341	0.000379346680716516
75653	10.3333333333333	5	0.270439756961106	0.29901352312668	0.30443698019916	0.308036196746792	0.566691925690341	0.000379346680716516
75663	10.825641025641	5	0.273007510958419	0.300574110090439	0.304727350596872	0.307337563068645	0.566691925690341	0.000379346680716516
75673	10.8166259168704	5	0.271184241219522	0.298626559191723	0.303128516709263	0.307346122226538	0.566691925690341	0.000379346680716516
75683	10.5694789081886	5	0.271262934148789	0.299728440330874	0.30457889912266	0.307627720858453	0.566691925690341	0.000379346680716516
75693	10.5586734693878	5	0.271867896146175	0.300070375776636	0.304673184842466	0.309030817575244	0.566691925690341	0.000379346680716516
75703	10.6355382619974	5	0.274176304088173	0.302043828171719	0.306215087019258	0.30856136742918	0.566691925690341	0.000379346680716516
75715	10.6580565805658	5	0.271349944389797	0.299242039701737	0.304061093738609	0.307326684879341	0.566691925690341	0.000379346680716516
75723	11.1058530510585	5	0.271400099460607	0.298760404266058	0.303282446367685	0.306784665164137	0.566691925690341	0.000379346680716516
75733	11.1734820322181	5	0.272681796263774	0.299835886673373	0.303893435560213	0.307228115014175	0.566691925690341	0.000379346680716516
75743	10.8629441624365	5	0.268499115679422	0.296370371505267	0.301229746609127	0.307129434366911	0.566691925690341	0.000379346680716516
75753	11.2270408163265	5	0.269697950838857	0.297150257290353	0.302614687437966	0.306345670071535	0.566691925690341	0.000379346680716516
75763	11.01375	5	0.271469862457641	0.29895850375096	0.303415324433888	0.307778438025339	0.566691925690341	0.000379346680716516
75773	10.4419817470665	5	0.270251375174901	0.298877438683045	0.304334501119759	0.307815262033009	0.566691925690341	0.000379346680716516
75783	11.0594936708861	5	0.270980252824789	0.298411250498327	0.302906655469841	0.3065612247245	0.566691925690341	0.000379346680716516
75793	10.8776796973518	5	0.269745272785878	0.297817137596673	0.302469180435087	0.306917351052759	0.566691925690341	0.000379346680716516
75803	10.7645600991326	5	0.271196073175489	0.298937567150652	0.303360105677965	0.308466125562594	0.566691925690341	0.000379346680716516
75815	11.0750307503075	5	0.270746222985914	0.298245318405118	0.302837901956781	0.30695578202131	0.566691925690341	0.000379346680716516
75823	11.0054347826087	5	0.270204452334304	0.298131408448343	0.303420629499921	0.308368822394488	0.566691925690341	0.000379346680716516
75833	10.8191616766467	5	0.269333664854261	0.297089181146411	0.30343735535862	0.308223179675678	0.566691925690341	0.000379346680716516
75843	10.6670918367347	5	0.272989209159141	0.30099769881167	0.305257517049214	0.308473120486089	0.566691925690341	0.000379346680716516
75853	10.9055415617128	5	0.270994552778588	0.298661065160475	0.303029444522169	0.30685768671521	0.566691925690341	0.000379346680716516
75863	10.7524875621891	5	0.272900244667931	0.300295693046915	0.304630692781286	0.30790197707415	0.566691925690341	0.000379346680716516
75873	11.2007434944238	5	0.270623152366637	0.297929607211055	0.302327991413655	0.307032793481652	0.566691925690341	0.000379346680716516
75883	10.6210268948655	5	0.270064306823644	0.297970106015576	0.30279364520881	0.307591157125304	0.566691925690341	0.000379346680716516
75893	11.5494791666667	5	0.270907438933756	0.298002192717624	0.302676844601862	0.306500835230777	0.566691925690341	0.000379346680716516
75903	10.4022988505747	5	0.270581755124874	0.298702910072483	0.303380101864818	0.308374010927539	0.566691925690341	0.000379346680716516
75915	11.0851334180432	5	0.271135517915107	0.298612427591243	0.303007908115949	0.306796988279921	0.566691925690341	0.000379346680716516
75923	10.706940874036	5	0.269992681014177	0.297863163108099	0.302752556511983	0.307643847558147	0.566691925690341	0.000379346680716516
75933	10.6795511221945	5	0.269959501204514	0.297778434337897	0.302396463353478	0.308360662647958	0.566691925690341	0.000379346680716516
75943	10.8833551769332	5	0.269873290524444	0.297713736049338	0.30236870813298	0.307720032251523	0.566691925690341	0.000379346680716516
75953	11.3354922279793	5	0.26976498976696	0.297501107049527	0.302748164729995	0.305751076031998	0.566691925690341	0.000379346680716516
75963	11.125322997416	5	0.271119410952032	0.298761483989312	0.304204905678968	0.307501674365486	0.566691925690341	0.000379346680716516
75973	11.0586797066015	5	0.269341153650705	0.297390967259213	0.302823846797967	0.306827885985812	0.566691925690341	0.000379346680716516
75983	10.0334987593052	5	0.271340189725707	0.2998238321369	0.304661622206184	0.309596825076123	0.566691925690341	0.000379346680716516
75993	10.3632707774799	5	0.270846868153272	0.299224532039146	0.304169709058737	0.308794013687584	0.566691925690341	0.000379346680716516
76003	10.8479604449938	5	0.272329118557522	0.300032317205103	0.304429819782704	0.307910251462638	0.566691925690341	0.000379346680716516
76015	11.2050314465409	5	0.268875293212445	0.296158099234933	0.300703087393804	0.306918257259367	0.566691925690341	0.000379346680716516
76023	10.7961290322581	5	0.267220324187498	0.296014926458744	0.302428647617009	0.307842991518228	0.566691925690341	0.000379346680716516
76033	10.5374064837905	5	0.271393075203134	0.299204750795166	0.303425248443067	0.308657280435033	0.566691925690341	0.000379346680716516
76043	10.481662591687	5	0.269502476731888	0.298015268121635	0.303133707293169	0.307930801438062	0.566691925690341	0.000379346680716516
76053	10.6391359593393	5	0.271952346297018	0.300065227424923	0.305093747144035	0.309098486829317	0.566691925690341	0.000379346680716516
76063	10.5345679012346	5	0.270144751878507	0.298384153789396	0.303504836150372	0.308889366976059	0.566691925690341	0.000379346680716516
76073	10.8331090174966	5	0.273585203696327	0.301480589891929	0.305870619151283	0.308788950758118	0.566691925690341	0.000379346680716516
76083	11.1115591397849	5	0.272649251703205	0.300274993742679	0.304775157016055	0.307240269872427	0.566691925690341	0.000379346680716516
76093	10.7307692307692	5	0.272239527893057	0.299936465169232	0.304363506597755	0.307850916789902	0.566691925690341	0.000379346680716516
76105	11.0561660561661	5	0.271956887577092	0.299203287724761	0.303509431904925	0.306570167649401	0.566691925690341	0.000379346680716516
76115	10.4655819774718	5	0.271771053880725	0.299800674109745	0.304229561037943	0.308297794892438	0.566691925690341	0.000379346680716516
76123	10.3363754889179	5	0.271341738740305	0.299639385737305	0.304674870461523	0.308351451612882	0.566691925690341	0.000379346680716516
76133	10.9587628865979	5	0.269195240633095	0.297980214024421	0.303885111250025	0.307600858973952	0.566691925690341	0.000379346680716516
76143	11.0092470277411	5	0.272883649073779	0.300559883989377	0.304857543346407	0.307260096920912	0.566691925690341	0.000379346680716516
76153	10.5953608247423	5	0.270001596345603	0.298360119984799	0.303145168664812	0.30787556698637	0.566691925690341	0.000379346680716516
76163	10.906015037594	5	0.271579368778604	0.299051087512657	0.303357718501082	0.308312611533316	0.566691925690341	0.000379346680716516
76173	10.7506234413965	5	0.27043212233151	0.298167617846343	0.303463514658789	0.3072557354905	0.566691925690341	0.000379346680716516
76183	11.0340909090909	5	0.272955102390268	0.300217856824614	0.304284803699021	0.307154098523771	0.566691925690341	0.000379346680716516
76193	10.9858611825193	5	0.272831957621213	0.300337287135706	0.305012016747373	0.30797429914447	0.566691925690341	0.000379346680716516
76203	10.870320855615	5	0.272348413626592	0.300261079778727	0.304666947577648	0.308069809411965	0.566691925690341	0.000379346680716516
76215	10.9283018867925	5	0.268662643762747	0.296610284182804	0.301919806626089	0.306699119398968	0.566691925690341	0.000379346680716516
76223	10.6894803548796	5	0.271497351801673	0.299429353127974	0.304003648118712	0.307614684692783	0.566691925690341	0.000379346680716516
76233	11.1376037959668	5	0.270402562592564	0.297688720477215	0.302162707283266	0.306937053971501	0.566691925690341	0.000379346680716516
76243	10.765903307888	5	0.268926934007305	0.297015339409082	0.302959126727989	0.30696886205327	0.566691925690341	0.000379346680716516
76253	10.7258687258687	5	0.272685810918876	0.300473782463914	0.304901842983284	0.308049617252987	0.566691925690341	0.000379346680716516
76263	10.8369829683698	5	0.272354174829095	0.299801008196027	0.303974889796599	0.307980409687373	0.566691925690341	0.000379346680716516
76273	10.8819796954315	5	0.272772689814295	0.301100827308855	0.305833038885001	0.308581496701488	0.566691925690341	0.000379346680716516
76283	11.0851334180432	5	0.27033251683821	0.297984674281365	0.303125210818094	0.306952592675918	0.566691925690341	0.000379346680716516
76293	10.9503184713376	5	0.271148374416537	0.298963185158936	0.304116611754967	0.307820600798413	0.566691925690341	0.000379346680716516
76303	11.075422626788	5	0.272054394743522	0.299579808144667	0.303826748279558	0.307271133010625	0.566691925690341	0.000379346680716516
76315	11.2754342431762	5	0.271541632255123	0.298515025197632	0.302814039419095	0.305914144020171	0.566691925690341	0.000379346680716516
76323	10.4329758713137	5	0.270808015375659	0.299427212838139	0.304538854069487	0.308745134158351	0.566691925690341	0.000379346680716516
76333	10.6801619433198	5	0.269305095290264	0.297578102823061	0.303252999978965	0.307682742229317	0.566691925690341	0.000379346680716516
76343	10.4328552803129	5	0.271008305744867	0.299524779013444	0.30530743426184	0.30926626149814	0.566691925690341	0.000379346680716516
76353	10.7236180904523	5	0.273721752755041	0.3013306306863	0.305889817386999	0.308207044490005	0.566691925690341	0.000379346680716516
76363	11.296	5	0.272691098834264	0.300116680164446	0.304426016430923	0.307524529247397	0.566691925690341	0.000379346680716516
76373	11.3162162162162	5	0.270905601325157	0.298421433616097	0.30317964272389	0.306437706059841	0.566691925690341	0.000379346680716516
76383	11.0184696569921	5	0.271381052114302	0.299004865999342	0.303535357817167	0.306591126477699	0.566691925690341	0.000379346680716516
76393	10.3470149253731	5	0.271721806803864	0.299941258346799	0.304654847504602	0.307895471204885	0.566691925690341	0.000379346680716516
76403	11.0135802469136	5	0.269914655681049	0.297157916384424	0.301875111088709	0.30626521386839	0.566691925690341	0.000379346680716516
76415	10.6987179487179	5	0.270016245388777	0.298011892919187	0.303225599815233	0.307478105970979	0.566691925690341	0.000379346680716516
76423	11.0540897097625	5	0.270983059711003	0.29876954886618	0.303086025548138	0.306541833609674	0.566691925690341	0.000379346680716516
76433	11.0422360248447	5	0.271405034883017	0.298549047157137	0.302694593358598	0.307252402469865	0.566691925690341	0.000379346680716516
76443	11.5122897800776	5	0.269127739509531	0.296261715096892	0.301376506244443	0.305923185185308	0.566691925690341	0.000379346680716516
76453	10.9141742522757	5	0.271131435784273	0.299825839395938	0.304479755415394	0.307785190824689	0.566691925690341	0.000379346680716516
76463	11.1454311454311	5	0.270456163908788	0.298106443086762	0.303708516167632	0.306956417537025	0.566691925690341	0.000379346680716516
76473	10.8765743073048	5	0.269572092304929	0.297191547083054	0.301997362611911	0.307953989608975	0.566691925690341	0.000379346680716516
76483	11.7117962466488	5	0.27138852350266	0.298410451575174	0.302430792916321	0.305650530075231	0.566691925690341	0.000379346680716516
76493	10.9606099110546	5	0.271262312471332	0.298796546849705	0.303834697215705	0.307078192681526	0.566691925690341	0.000379346680716516
76503	10.7305315203955	5	0.270771701190763	0.298400209720631	0.30327291494495	0.307880352839605	0.566691925690341	0.000379346680716516
76515	10.7936708860759	5	0.272965798242923	0.300703118998321	0.304959650216579	0.307706865502501	0.566691925690341	0.000379346680716516
76523	10.9343246592317	5	0.271426414265274	0.298714075416052	0.303090484380728	0.306883714720801	0.566691925690341	0.000379346680716516
76533	10.7521793275218	5	0.272340718056407	0.300166775688068	0.304617324170082	0.308197156305416	0.566691925690341	0.000379346680716516
76543	10.3227848101266	5	0.272491295067297	0.300802519814286	0.305833270362915	0.308927198274786	0.566691925690341	0.000379346680716516
76553	11.1515923566879	5	0.27069602805205	0.298310380454913	0.30301462286236	0.306739936760976	0.566691925690341	0.000379346680716516
76563	11.2531172069825	5	0.272324795172181	0.299504050497259	0.303821785815047	0.306316639136472	0.566691925690341	0.000379346680716516
76573	11.0716112531969	5	0.270368495785524	0.298213055227269	0.303115736611689	0.306341029954017	0.566691925690341	0.000379346680716516
76583	10.8856783919598	5	0.272452065420496	0.299980882590523	0.304200468862718	0.307965157321756	0.566691925690341	0.000379346680716516
76593	10.7735849056604	5	0.272230870554611	0.299855124307128	0.304305783286399	0.307509606380682	0.566691925690341	0.000379346680716516
76603	11.1611624834875	5	0.271777510722661	0.299331190178905	0.303790903856973	0.306458281280418	0.566691925690341	0.000379346680716516
76615	10.1882057716437	5	0.272382068929255	0.300654435332705	0.305351959002546	0.308952342848132	0.566691925690341	0.000379346680716516
76623	11.3494282083863	5	0.273109887682728	0.300163407471923	0.30438312482351	0.306775309260233	0.566691925690341	0.000379346680716516
76633	11.5644090305445	5	0.268638356024708	0.296239001628268	0.302029280188587	0.306546489953127	0.566691925690341	0.000379346680716516
76643	11.4287548138639	5	0.272304558760589	0.299890243990525	0.304613652310626	0.307868763710514	0.566691925690341	0.000379346680716516
76653	11.653603034134	5	0.273021353863202	0.299877071427269	0.303997198401871	0.306403021960604	0.566691925690341	0.000379346680716516
76663	10.4767441860465	5	0.270648221082331	0.299076175170564	0.303788889043537	0.308601735008757	0.566691925690341	0.000379346680716516
76673	11.4201787994891	5	0.268612904205068	0.295720725705158	0.300473884646662	0.306516056662546	0.566691925690341	0.000379346680716516
76683	11.3673997412678	5	0.270728263868923	0.297933320318181	0.30236481320841	0.306299322930016	0.566691925690341	0.000379346680716516
76693	10.7522697795071	5	0.271565881135641	0.300027803742482	0.304689159892189	0.307880581829791	0.566691925690341	0.000379346680716516
76703	10.930412371134	5	0.270752575869526	0.29881189516896	0.304139215892772	0.308069734022693	0.566691925690341	0.000379346680716516
76715	10.883660130719	5	0.271258664823777	0.299472153511991	0.304670460098868	0.307784904882434	0.566691925690341	0.000379346680716516
76723	10.5124183006536	5	0.268566588427703	0.297229208789876	0.303619741726009	0.308743467773086	0.566691925690341	0.000379346680716516
76733	10.2954545454545	5	0.271661490541552	0.299903095956097	0.304655402623204	0.308730253995752	0.566691925690341	0.000379346680716516
76743	10.7882037533512	5	0.270683922988915	0.29873179005484	0.303397683885324	0.307012056103742	0.566691925690341	0.000379346680716516
76753	10.7106274007682	5	0.27196297524411	0.300155721637099	0.304707276000681	0.309166564363504	0.566691925690341	0.000379346680716516
76763	11.2502994011976	5	0.269761510815246	0.29675893427879	0.301806392905412	0.306368312394836	0.566691925690341	0.000379346680716516
76773	10.8974358974359	5	0.271959966925544	0.299560772353199	0.30407016029296	0.307992793514525	0.566691925690341	0.000379346680716516
76783	11.016149068323	5	0.271946312468883	0.29945393899609	0.303827056968571	0.307237643178251	0.566691925690341	0.000379346680716516
76793	10.968152866242	5	0.270301408642479	0.297807961016498	0.302299985654305	0.306580964841599	0.566691925690341	0.000379346680716516
76803	10.75	5	0.271712605798524	0.299934558515671	0.305133269209365	0.308032789247855	0.566691925690341	0.000379346680716516
76815	11.7189873417722	5	0.269578113511197	0.296480850406966	0.301080145005826	0.305870129198221	0.566691925690341	0.000379346680716516
76823	11.1692708333333	5	0.27272331146607	0.300043139020579	0.304197250144873	0.30694380234216	0.566691925690341	0.000379346680716516
76833	10.6791979949875	5	0.271977642486722	0.299943076648177	0.304593568873109	0.307859912496094	0.566691925690341	0.000379346680716516
76843	10.7449494949495	5	0.271467879000923	0.299232642104362	0.303556999962381	0.307764068486655	0.566691925690341	0.000379346680716516
76853	10.6469833119384	5	0.271555874260639	0.299808512735371	0.304750596805393	0.308675355788222	0.566691925690341	0.000379346680716516
76863	10.8875154511743	5	0.271846262457309	0.29944820659434	0.303971187789861	0.307478477417616	0.566691925690341	0.000379346680716516
76873	10.5294117647059	5	0.269690981256485	0.298539032295263	0.304375558546344	0.308303175167461	0.566691925690341	0.000379346680716516
76883	11.0386052303861	5	0.271318529051653	0.299316138709758	0.303759103771035	0.306569438671531	0.566691925690341	0.000379346680716516
76893	11.0494571773221	5	0.268376196929921	0.29571727789557	0.301117553777073	0.30697978512704	0.566691925690341	0.000379346680716516
76903	11.4782051282051	5	0.27257422770025	0.299492520951749	0.303532208512338	0.306324301955353	0.566691925690341	0.000379346680716516
76915	11.0446998722861	5	0.270653832754299	0.298363842309264	0.30292298727227	0.307652984646821	0.566691925690341	0.000379346680716516
76923	10.4428191489362	5	0.272062882242825	0.300695515727128	0.305842284567342	0.309945013035776	0.566691925690341	0.000379346680716516
76933	10.9763157894737	5	0.271448392847417	0.299217120376139	0.303594821064956	0.306564119754708	0.566691925690341	0.000379346680716516
76943	11	5	0.270214325334165	0.298153694493387	0.303214586994839	0.306601390709344	0.566691925690341	0.000379346680716516
76953	11.242656449553	5	0.273097614950533	0.30056778018161	0.305071704334408	0.30730680189202	0.566691925690341	0.000379346680716516
76963	11.2974767596282	5	0.273594389385416	0.301042332593949	0.305253287384643	0.307815998115975	0.566691925690341	0.000379346680716516
76973	10.8098859315589	5	0.272060616063266	0.299776507657262	0.304014245001251	0.307372524638933	0.566691925690341	0.000379346680716516
76983	11.0539083557951	5	0.271125770996979	0.298938401811687	0.304704936331086	0.308368326130651	0.566691925690341	0.000379346680716516
76993	10.9511568123393	5	0.27144906126723	0.299068766366767	0.303427373745714	0.306246581975508	0.566691925690341	0.000379346680716516
77003	11.225404732254	5	0.272653164399114	0.29988249397073	0.303986832200524	0.306941560933319	0.566691925690341	0.000379346680716516
77015	10.7678795483061	5	0.270069822654821	0.297680988721607	0.302336496429731	0.306670809992887	0.566691925690341	0.000379346680716516
77023	10.592	5	0.271522342361072	0.299805810768859	0.304565962347913	0.307840497938956	0.566691925690341	0.000379346680716516
77033	11.122641509434	5	0.271189875599781	0.298985505125551	0.303526949949175	0.307013280213097	0.566691925690341	0.000379346680716516
77043	10.0686922060766	5	0.273496593225505	0.302089299977513	0.306490850197795	0.309859526016771	0.566691925690341	0.000379346680716516
77053	11.275092936803	5	0.271730398116454	0.298888573071466	0.303525760013904	0.30686847417155	0.566691925690341	0.000379346680716516
77063	10.5389696169089	5	0.273608899862551	0.302094019267355	0.306455994450317	0.308889015388525	0.566691925690341	0.000379346680716516
77073	11.0351317440402	5	0.269955482352252	0.297473333219198	0.301832116504535	0.307039621867465	0.566691925690341	0.000379346680716516
77083	10.6481715006305	5	0.27344421554596	0.301307178131785	0.305544543952598	0.307927438752522	0.566691925690341	0.000379346680716516
77093	10.5879396984925	5	0.271567375672251	0.299791777595757	0.305154248484693	0.308458756396417	0.566691925690341	0.000379346680716516
77105	10.9710906701708	5	0.273535331432588	0.301159727263172	0.30536402804299	0.307825750680624	0.566691925690341	0.000379346680716516
77115	10.5428194993412	5	0.269237349156223	0.29797163040642	0.303651926731672	0.30849789157857	0.566691925690341	0.000379346680716516
77123	10.5085190039318	5	0.270864396951845	0.299464285707257	0.304753638089746	0.308653968856092	0.566691925690341	0.000379346680716516
77133	11.1281725888325	5	0.271720661498053	0.299291242557179	0.30379889449113	0.307356763274441	0.566691925690341	0.000379346680716516
77143	11.0154838709677	5	0.270408114707802	0.298066537227246	0.302990893540656	0.30697570161206	0.566691925690341	0.000379346680716516
77153	10.795165394402	5	0.271087650858051	0.298861222969003	0.303547703862752	0.306959786331463	0.566691925690341	0.000379346680716516
77163	11.1147540983607	5	0.269347260192037	0.296802967522764	0.301514382629894	0.306198514146076	0.566691925690341	0.000379346680716516
77173	11.282119205298	5	0.270299952442248	0.298037813801099	0.303024596860506	0.306323727396793	0.566691925690341	0.000379346680716516
77183	11.1002444987775	5	0.27167522375429	0.298831525098234	0.302970000258889	0.306552744722635	0.566691925690341	0.000379346680716516
77193	11.0911392405063	5	0.271534973778707	0.298966100697801	0.303586518921137	0.307105520277292	0.566691925690341	0.000379346680716516
77203	10.3565989847716	5	0.270131809065902	0.298689786029211	0.30416899716973	0.309115649505137	0.566691925690341	0.000379346680716516
77215	10.5454545454545	5	0.271226428471531	0.299112259689373	0.303514988539561	0.307885672264104	0.566691925690341	0.000379346680716516
77223	10.2820197044335	5	0.270245170491012	0.298507527956848	0.303902778655726	0.308073167733288	0.566691925690341	0.000379346680716516
77233	11.1064102564103	5	0.270663606940973	0.298191317127011	0.303036637451048	0.306168612098799	0.566691925690341	0.000379346680716516
77243	11.1098339719029	5	0.268998502243737	0.296905390963818	0.302204798256351	0.306253938017155	0.566691925690341	0.000379346680716516
77253	10.3803680981595	5	0.272131145525837	0.300286559233259	0.305217701282784	0.308991214967235	0.566691925690341	0.000379346680716516
77263	11.2726176115802	5	0.271576386267099	0.298493214744565	0.302729280656131	0.305925621155373	0.566691925690341	0.000379346680716516
77273	10.5034387895461	5	0.270611882220262	0.29927564887111	0.304860650557789	0.309315580820885	0.566691925690341	0.000379346680716516
77283	10.6632124352332	5	0.271564993539855	0.300071327338518	0.305501947370754	0.308279716192424	0.566691925690341	0.000379346680716516
77293	10.6493506493506	5	0.268491590101382	0.297357147112332	0.303637022387012	0.308383511276717	0.566691925690341	0.000379346680716516
77303	10.7191601049869	5	0.271579092880308	0.299997422256368	0.304995267663963	0.309526764239667	0.566691925690341	0.000379346680716516
77315	11.0217391304348	5	0.270166673123943	0.298131891683912	0.30343173637235	0.307764136295108	0.566691925690341	0.000379346680716516
77323	11.6921212121212	5	0.271015704547248	0.297571707455635	0.3019189205743	0.306992142256495	0.566691925690341	0.000379346680716516
77333	11.2582781456954	5	0.270674794470815	0.2981604949343	0.302548530326111	0.306353119306931	0.566691925690341	0.000379346680716516
77343	11.1817026683609	5	0.272625662045543	0.300019144882809	0.304163973322421	0.3077225507488	0.566691925690341	0.000379346680716516
77353	10.2310606060606	5	0.271800943028692	0.300218325798036	0.305067901583772	0.308574142955853	0.566691925690341	0.000379346680716516
77363	11.2422680412371	5	0.270940930329633	0.298477111941955	0.30370981565508	0.307237677018598	0.566691925690341	0.000379346680716516
77373	10.9013906447535	5	0.270957405897788	0.298683521819939	0.303382119811528	0.307858909688077	0.566691925690341	0.000379346680716516
77383	10.7068965517241	5	0.27164359704825	0.299685302515012	0.304337910783918	0.307684362901031	0.566691925690341	0.000379346680716516
77393	11.1702944942382	5	0.269118841715789	0.296532997309799	0.302266581081308	0.30674214670441	0.566691925690341	0.000379346680716516
77403	10.6246648793566	5	0.26957842922169	0.298831103537867	0.304269576413043	0.307598747800229	0.566691925690341	0.000379346680716516
77415	11.2383354350567	5	0.271364119886417	0.298441865358815	0.302936858537978	0.306419991962943	0.566691925690341	0.000379346680716516
77423	10.3248081841432	5	0.270884112366295	0.299114929178723	0.303610505968121	0.309001719891994	0.566691925690341	0.000379346680716516
77433	10.5678670360111	5	0.272091219919943	0.300438920380037	0.305313560008417	0.308518155504455	0.566691925690341	0.000379346680716516
77443	11.180916976456	5	0.270018999494274	0.297444311117275	0.302268954009456	0.306696230798169	0.566691925690341	0.000379346680716516
77453	11.0688405797101	5	0.270719916080879	0.297987389636346	0.302563325658661	0.30690876679452	0.566691925690341	0.000379346680716516
77463	10.7644230769231	5	0.270547355848635	0.298282992492816	0.30369360641974	0.30855411632921	0.566691925690341	0.000379346680716516
77473	11.309462915601	5	0.269874258467161	0.297122061459024	0.302003415111122	0.306242654236279	0.566691925690341	0.000379346680716516
77483	11.1630573248408	5	0.26922011057251	0.296696592160088	0.301142252321523	0.307279138879566	0.566691925690341	0.000379346680716516
77493	10.6229508196721	5	0.271854346179779	0.299650240798021	0.304079713064479	0.307745402111305	0.566691925690341	0.000379346680716516
77503	10.5176767676768	5	0.270211413453273	0.298426110223628	0.303158794817217	0.309472780440641	0.566691925690341	0.000379346680716516
77515	11.0913770913771	5	0.273652050215279	0.301045649205274	0.305084590958288	0.307129145915571	0.566691925690341	0.000379346680716516
77523	11.3711083437111	5	0.271609610619417	0.298452455102301	0.302532943139036	0.305889662274293	0.566691925690341	0.000379346680716516
77533	11.2207151664612	5	0.272711121687053	0.29971842649152	0.303903381416447	0.30699251476849	0.566691925690341	0.000379346680716516
77543	10.693851944793	5	0.273576414033984	0.301371597076898	0.305900653435229	0.308891182637548	0.566691925690341	0.000379346680716516
77553	10.88625	5	0.271091153534031	0.298643993007695	0.30305517464366	0.307458735476996	0.566691925690341	0.000379346680716516
77563	10.866581956798	5	0.271842286253635	0.29958118445143	0.304155625285171	0.30789272710355	0.566691925690341	0.000379346680716516
77573	11.0709592641261	5	0.271349339786598	0.299079805628799	0.303403142820351	0.306955444226262	0.566691925690341	0.000379346680716516
77583	11.1276595744681	5	0.269824281027319	0.297646186903179	0.303071488215952	0.307092767398967	0.566691925690341	0.000379346680716516
77593	11.2644415917843	5	0.272398019784282	0.299601393243641	0.30390634435951	0.306640785200542	0.566691925690341	0.000379346680716516
77603	11.2493887530562	5	0.270163164380796	0.297341480644859	0.301758243847789	0.307134053490439	0.566691925690341	0.000379346680716516
77615	10.4876462938882	5	0.270695522145946	0.299235276447557	0.305151364120022	0.308574177939936	0.566691925690341	0.000379346680716516
77623	10.5340768277571	5	0.272660202034624	0.300563755611979	0.304894596853258	0.308663184253184	0.566691925690341	0.000379346680716516
77633	11.1269276393832	5	0.271756540421038	0.298985876456832	0.303619244719993	0.307075770863555	0.566691925690341	0.000379346680716516
77643	10.727621483376	5	0.272122189213427	0.300185753830234	0.304751359379491	0.307931076481748	0.566691925690341	0.000379346680716516
77653	11.1848958333333	5	0.271640193927443	0.298995238357396	0.303436718334557	0.307387004876489	0.566691925690341	0.000379346680716516
77663	10.7042606516291	5	0.269541178899612	0.297610662338299	0.303480132579048	0.307514212682377	0.566691925690341	0.000379346680716516
77673	10.7496671105193	5	0.271510387826632	0.29945806311559	0.304026406965913	0.307707206295615	0.566691925690341	0.000379346680716516
77683	11.3577863577864	5	0.271177907297131	0.298429149140779	0.302762729868646	0.306577091618911	0.566691925690341	0.000379346680716516
77693	10.5522959183673	5	0.270588472799094	0.298590350834618	0.303068816808718	0.30857606779764	0.566691925690341	0.000379346680716516
77703	11.0580808080808	5	0.27226766085756	0.299874768474355	0.304244662261633	0.307623666039639	0.566691925690341	0.000379346680716516
77715	10.9687924016282	5	0.269939311716253	0.297906627615288	0.302751451645912	0.307954093203778	0.566691925690341	0.000379346680716516
77723	11.2081736909323	5	0.269380229693954	0.29732001063783	0.302093840856766	0.306225750092342	0.566691925690341	0.000379346680716516
77733	10.7320099255583	5	0.269780695295081	0.29758882116076	0.302797506044543	0.307151782665318	0.566691925690341	0.000379346680716516
77743	10.9424552429668	5	0.269236759820002	0.297090427446785	0.302022359838119	0.307965737272559	0.566691925690341	0.000379346680716516
77753	10.8738501971091	5	0.27184151667321	0.299786705403549	0.304137892510143	0.307172905433186	0.566691925690341	0.000379346680716516
77763	11.1167315175097	5	0.269483800685676	0.297438358304098	0.302496766004941	0.307105915470201	0.566691925690341	0.000379346680716516
77773	11.2046632124352	5	0.271944310267117	0.299270357468742	0.303746675509157	0.306353568372447	0.566691925690341	0.000379346680716516
77783	11.4366373902133	5	0.273544372986773	0.300430278365421	0.304475950180576	0.306681065118567	0.566691925690341	0.000379346680716516
77793	10.8234552332913	5	0.269562753111474	0.297826922429842	0.302985395214914	0.308828223696327	0.566691925690341	0.000379346680716516
77803	10.3658210947931	5	0.271235791440675	0.2998188396337	0.304713840696422	0.310363556127487	0.566691925690341	0.000379346680716516
77815	11.3075980392157	5	0.271347131215525	0.298381947161259	0.302566612686958	0.306834892208715	0.566691925690341	0.000379346680716516
77823	10.5658914728682	5	0.270633609741588	0.298748927759326	0.303696116770306	0.308256684011618	0.566691925690341	0.000379346680716516
77833	11.1984829329962	5	0.269956405830093	0.297307841771071	0.301730546863444	0.30606399217922	0.566691925690341	0.000379346680716516
77843	10.8089887640449	5	0.271202901406396	0.298846401216244	0.303344181892602	0.308589175702814	0.566691925690341	0.000379346680716516
77853	11.1314837153197	5	0.271667863320263	0.298997065797422	0.303583991580984	0.307254910236234	0.566691925690341	0.000379346680716516
77863	11.1955085865258	5	0.26801069977482	0.295865288402893	0.30132574679222	0.306659518570657	0.566691925690341	0.000379346680716516
77873	11.0076726342711	5	0.271288739177409	0.298796666076485	0.303266023586036	0.307025510201659	0.566691925690341	0.000379346680716516
77883	10.9035989717224	5	0.270896082327499	0.298731133849524	0.303712305554204	0.306993256376642	0.566691925690341	0.000379346680716516
77893	10.5674019607843	5	0.268943247258323	0.296994605081394	0.30223374573091	0.307695661318943	0.566691925690341	0.000379346680716516
77903	10.7503168567807	5	0.270804937169717	0.298586612502662	0.303655654636879	0.307629145506062	0.566691925690341	0.000379346680716516
77915	11.1398514851485	5	0.26944618906086	0.297684288680166	0.303328013053876	0.306248558493946	0.566691925690341	0.000379346680716516
77923	10.8236744759556	5	0.272945285776627	0.30035656705457	0.304558530587065	0.307045990586794	0.566691925690341	0.000379346680716516
77933	11.8740920096852	5	0.270791802096585	0.29717385229825	0.301308535893357	0.304832837933209	0.566691925690341	0.000379346680716516
77943	10.2787318361955	5	0.269533820104636	0.297954755463777	0.303133300950807	0.30847075766454	0.566691925690341	0.000379346680716516
77953	10.6827757125155	5	0.269398092205837	0.297265312056575	0.302532464087317	0.308556024941278	0.566691925690341	0.000379346680716516
77963	10.9728331177232	5	0.270159539072613	0.297949016764608	0.302424581457347	0.306526804291594	0.566691925690341	0.000379346680716516
77973	11.0762388818297	5	0.270642642299124	0.298191768127022	0.303517755383318	0.307237551892943	0.566691925690341	0.000379346680716516
77983	11.0245795601552	5	0.270197225308231	0.297852873785443	0.302294518259019	0.306987200734969	0.566691925690341	0.000379346680716516
77993	10.6804511278195	5	0.272057963124519	0.299870255766183	0.304379111682638	0.308371833947497	0.566691925690341	0.000379346680716516
78003	10.4860927152318	5	0.269612489692621	0.298111691486654	0.303882078693192	0.308970807278379	0.566691925690341	0.000379346680716516
78015	10.9274292742927	5	0.271042247141567	0.298589662013091	0.303409809520266	0.30717646683551	0.566691925690341	0.000379346680716516
78023	10.6866242038217	5	0.271281658487336	0.299179342914015	0.303776588953881	0.306974806670912	0.566691925690341	0.000379346680716516
78033	10.742385786802	5	0.271417745448072	0.299149467045696	0.303439298222447	0.306944843294555	0.566691925690341	0.000379346680716516
78043	11.0062735257215	5	0.270907604637432	0.298431800024091	0.302934335184111	0.307509729685086	0.566691925690341	0.000379346680716516
78053	11.1612903225806	5	0.272360661357568	0.299552160126368	0.303753034251205	0.307594532526335	0.566691925690341	0.000379346680716516
78063	11.1938271604938	5	0.270947117705883	0.298283720539505	0.302898693646652	0.307349985198265	0.566691925690341	0.000379346680716516
78073	10.9602803738318	5	0.269013189623395	0.296773256216203	0.301539406204844	0.307570600909434	0.566691925690341	0.000379346680716516
78083	10.9673024523161	5	0.269638948776912	0.297631122775757	0.302666561723582	0.307186539071436	0.566691925690341	0.000379346680716516
78093	10.6864516129032	5	0.269610466063469	0.297587242131317	0.302384630205327	0.307955365178175	0.566691925690341	0.000379346680716516
78105	10.3917525773196	5	0.271172955056179	0.299547814906438	0.304148022814467	0.308300380249752	0.566691925690341	0.000379346680716516
78115	11.157490396927	5	0.272806675791921	0.300086151395986	0.304350957909923	0.306916574997216	0.566691925690341	0.000379346680716516
78123	10.9466666666667	5	0.270264699381176	0.298115299131596	0.30293083321687	0.306380395395017	0.566691925690341	0.000379346680716516
78133	10.7484035759898	5	0.27108237531621	0.29894108258482	0.303252066100236	0.307743058476489	0.566691925690341	0.000379346680716516
78143	11.0314070351759	5	0.271435360022107	0.298960254952107	0.303688636542917	0.307741933056683	0.566691925690341	0.000379346680716516
78153	11.5657894736842	5	0.270722239463292	0.297466663182965	0.30177676029942	0.305601791148387	0.566691925690341	0.000379346680716516
78163	10.7008760951189	5	0.268180813799434	0.297170319960309	0.302873345618442	0.308045050831007	0.566691925690341	0.000379346680716516
78173	11.1633906633907	5	0.270099280420167	0.297546330327233	0.302353867634678	0.305847927020202	0.566691925690341	0.000379346680716516
78183	11.0049566294919	5	0.273436614961123	0.300848205279696	0.305276680311906	0.308489019787952	0.566691925690341	0.000379346680716516
78193	11.8780177890724	5	0.269031657862359	0.296682260019871	0.302100634879357	0.304960499640384	0.566691925690341	0.000379346680716516
78203	11.0526315789474	5	0.270655479271326	0.298087830971511	0.302261649388453	0.306517895112953	0.566691925690341	0.000379346680716516
78215	11.2217898832685	5	0.270434924796668	0.298037647727747	0.302749145775564	0.305848074030736	0.566691925690341	0.000379346680716516
78223	11.1530864197531	5	0.271666689087301	0.298806198206081	0.302912014351242	0.306056589402029	0.566691925690341	0.000379346680716516
78233	10.7227101631117	5	0.273510288646054	0.301286252582941	0.305483102452189	0.308275806987173	0.566691925690341	0.000379346680716516
78243	10.6343949044586	5	0.272231861255071	0.300187054486841	0.30452247246865	0.307998263406068	0.566691925690341	0.000379346680716516
78253	10.3735099337748	5	0.273245384917237	0.301789950211069	0.306557359968375	0.308804764923357	0.566691925690341	0.000379346680716516
78263	10.9302325581395	5	0.271529140638509	0.299282831095062	0.303622735665622	0.30727438821201	0.566691925690341	0.000379346680716516
78273	11.3354192740926	5	0.272206525281887	0.299013853379573	0.303038855809728	0.306314558400786	0.566691925690341	0.000379346680716516
78283	10.9973649538867	5	0.2710991535691	0.299059860709899	0.304178991521169	0.30753177736531	0.566691925690341	0.000379346680716516
78293	10.2817824377457	5	0.272115179345901	0.300703116702254	0.305719410598025	0.309287819385744	0.566691925690341	0.000379346680716516
78303	10.7258261933905	5	0.270318394138581	0.297938532311479	0.303239268980905	0.308582570641505	0.566691925690341	0.000379346680716516
78315	11.0222513089005	5	0.272829153265372	0.300729707106312	0.305284232740266	0.307776414871627	0.566691925690341	0.000379346680716516
78323	10.6369680851064	5	0.269097791278579	0.297376216920426	0.303383050127258	0.307206676748392	0.566691925690341	0.000379346680716516
78333	11.3600543478261	5	0.270542624412323	0.298171540243999	0.302911052634136	0.305989433601642	0.566691925690341	0.000379346680716516
78343	10.5384615384615	5	0.26908028718174	0.297862656713165	0.303429381744668	0.307302580630237	0.566691925690341	0.000379346680716516
78353	10.9054726368159	5	0.270582068232548	0.298200944071956	0.302845692369481	0.307027349861546	0.566691925690341	0.000379346680716516
78363	10.5595533498759	5	0.273207024046888	0.301406567067876	0.306260689518702	0.308953022751495	0.566691925690341	0.000379346680716516
78373	11.3563068920676	5	0.2681039384425	0.295701201248017	0.301425616672083	0.306336291472604	0.566691925690341	0.000379346680716516
78383	10.938961038961	5	0.269370089928879	0.297509466101437	0.303722017189092	0.307315679268599	0.566691925690341	0.000379346680716516
78393	11.102998696219	5	0.272908645976402	0.300218149332965	0.304263924470152	0.30771366630434	0.566691925690341	0.000379346680716516
78403	11.1606922126082	5	0.268012614524118	0.295462788550683	0.301026126487609	0.306376499507376	0.566691925690341	0.000379346680716516
78415	10.6177215189873	5	0.272116693342246	0.300007819067667	0.304437576515851	0.307976763269537	0.566691925690341	0.000379346680716516
78423	11.0051813471503	5	0.271799799018321	0.299712990705563	0.304588652360642	0.307529202762809	0.566691925690341	0.000379346680716516
78433	10.8176254589963	5	0.270928341960685	0.298845550922498	0.304049682342536	0.30774025638024	0.566691925690341	0.000379346680716516
78443	10.6808510638298	5	0.2667775866636	0.296512171549622	0.303168518402905	0.307600894588709	0.566691925690341	0.000379346680716516
78453	11.0800492610837	5	0.269742739416866	0.29728632946824	0.30213924885814	0.307307715121365	0.566691925690341	0.000379346680716516
78463	10.5965559655597	5	0.271522661152846	0.2994443968027	0.303879573409729	0.308108453650422	0.566691925690341	0.000379346680716516
78473	11.8333333333333	5	0.269327903630009	0.295758344813899	0.300057960772637	0.305905930221092	0.566691925690341	0.000379346680716516
78483	11.4615384615385	5	0.272997537446296	0.300177363927288	0.304298616188844	0.30675236981546	0.566691925690341	0.000379346680716516
78493	10.574812967581	5	0.270645869063114	0.298824880907347	0.30384434729181	0.308739435226298	0.566691925690341	0.000379346680716516
78503	10.3901234567901	5	0.271502214917399	0.299799154361819	0.304580289307728	0.307760564320477	0.566691925690341	0.000379346680716516
78515	11.2200772200772	5	0.270670587391196	0.298055502824152	0.302529684601883	0.307304998841013	0.566691925690341	0.000379346680716516
78523	10.47542997543	5	0.272522026867331	0.300995317116043	0.306238271243474	0.30920619160329	0.566691925690341	0.000379346680716516
78533	10.6483660130719	5	0.27146648038189	0.299667620137692	0.304362609768146	0.30859748361108	0.566691925690341	0.000379346680716516
78543	10.8666666666667	5	0.270729797176904	0.298793956704866	0.303685601335999	0.308284194535443	0.566691925690341	0.000379346680716516
78553	10.0796568627451	5	0.271451280773551	0.300116394370336	0.305335375254814	0.310519352544912	0.566691925690341	0.000379346680716516
78563	10.8062015503876	5	0.270865328286374	0.298802685204083	0.303219162183524	0.306902232294031	0.566691925690341	0.000379346680716516
78573	11.1782051282051	5	0.268198313629939	0.295750686733371	0.301034765689861	0.307138217709698	0.566691925690341	0.000379346680716516
78583	11.4214463840399	5	0.270650814906965	0.297810355332667	0.302383721245753	0.306443706327533	0.566691925690341	0.000379346680716516
78593	10.546441495778	5	0.270307602496369	0.298198297122225	0.302803881936045	0.308685698344701	0.566691925690341	0.000379346680716516
78603	11.234068627451	5	0.272147590445302	0.2991692945546	0.303316831859539	0.306454525963475	0.566691925690341	0.000379346680716516
78615	10.4841463414634	5	0.26948307480389	0.297517742730953	0.302348806883201	0.30796605595034	0.566691925690341	0.000379346680716516
78623	10.7535483870968	5	0.270309278085351	0.298361095688664	0.303504011583727	0.308136064853245	0.566691925690341	0.000379346680716516
78633	10.6614268440145	5	0.270728343432021	0.298482249042169	0.302946092094855	0.308192684742679	0.566691925690341	0.000379346680716516
78643	10.8094059405941	5	0.271342740024271	0.299250018069095	0.304349762781008	0.307431911632337	0.566691925690341	0.000379346680716516
78653	11.2227912932138	5	0.270250761864642	0.297962004930019	0.302961546346426	0.307366545941495	0.566691925690341	0.000379346680716516
78663	10.3679369250986	5	0.271904398956189	0.300311362449795	0.304889655059594	0.30855517470877	0.566691925690341	0.000379346680716516
78673	11.1445012787724	5	0.269851818917487	0.297247340099291	0.301949872816203	0.306344070791897	0.566691925690341	0.000379346680716516
78683	11.0218228498074	5	0.27065585139253	0.298926949148098	0.30385931737702	0.307966984124973	0.566691925690341	0.000379346680716516
78693	10.7428571428571	5	0.271109105466813	0.299756546720465	0.304502605211417	0.307986160908543	0.566691925690341	0.000379346680716516
78703	10.5448877805486	5	0.272881630730396	0.301085439285994	0.305798792541459	0.308801118517885	0.566691925690341	0.000379346680716516
78715	10.6460957178841	5	0.272964649034891	0.300674538540984	0.304799606205632	0.308472924424306	0.566691925690341	0.000379346680716516
78723	10.9517153748412	5	0.271191381239148	0.298721279350354	0.303145023397142	0.306285796574139	0.566691925690341	0.000379346680716516
78733	10.8826530612245	5	0.271183070379633	0.298897301248332	0.303697168758148	0.30792724457896	0.566691925690341	0.000379346680716516
78743	10.8242424242424	5	0.270877714308538	0.298696749903297	0.303190986841302	0.307506055988068	0.566691925690341	0.000379346680716516
78753	11.1992665036675	5	0.269888702754899	0.297037794297009	0.301502366247945	0.306612083038764	0.566691925690341	0.000379346680716516
78763	10.8254847645429	5	0.268934247187694	0.297088269044074	0.302617484065159	0.307641442034019	0.566691925690341	0.000379346680716516
78773	10.3776041666667	5	0.271724956517269	0.300067076071179	0.304626523735813	0.307808311754598	0.566691925690341	0.000379346680716516
78783	10.6899736147757	5	0.271276518592597	0.299501526211574	0.305266198389964	0.308843552947109	0.566691925690341	0.000379346680716516
78793	11.272378516624	5	0.270847081640578	0.298123558674887	0.302350159741808	0.305649525875045	0.566691925690341	0.000379346680716516
78803	10.618437900128	5	0.271361624308128	0.299398467638399	0.304094766516897	0.307626083303264	0.566691925690341	0.000379346680716516
78815	11.3947368421053	5	0.272310698014392	0.299283105818225	0.303464411332141	0.306320149040447	0.566691925690341	0.000379346680716516
78823	10.6300236406619	5	0.2716622040412	0.299446966299219	0.304111419618571	0.308700230516097	0.566691925690341	0.000379346680716516
78833	11.002538071066	5	0.270280132704255	0.297975629989915	0.302942371904598	0.306972303439734	0.566691925690341	0.000379346680716516
78843	10.303457106274	5	0.270277159039879	0.298681723867033	0.304463697449992	0.308657944785115	0.566691925690341	0.000379346680716516
78853	10.8031026252983	5	0.272632705737032	0.299953734098729	0.304089015440559	0.307264246249838	0.566691925690341	0.000379346680716516
78863	11.0418300653595	5	0.271247326724765	0.298993686406614	0.30372427054329	0.306847482131452	0.566691925690341	0.000379346680716516
78873	10.9143222506394	5	0.27289900060238	0.300558298490537	0.304804054021804	0.30745032480941	0.566691925690341	0.000379346680716516
78883	10.6607594936709	5	0.272183562870743	0.299876831179602	0.304146733596098	0.307602429273677	0.566691925690341	0.000379346680716516
78893	10.7430025445293	5	0.270205776575761	0.298452159860307	0.30455665861348	0.308767564929908	0.566691925690341	0.000379346680716516
78903	11.2401524777637	5	0.268330539399028	0.295929259797884	0.300907870126735	0.30727017121481	0.566691925690341	0.000379346680716516
78915	10.5693251533742	5	0.272669776770596	0.300446767919817	0.304675064023286	0.308554324392363	0.566691925690341	0.000379346680716516
78923	10.0621118012422	5	0.272486225555376	0.30114484017758	0.305992754557594	0.309076997105433	0.566691925690341	0.000379346680716516
78933	10.5595716198126	5	0.271372736333864	0.299638231988838	0.304642058810435	0.308651589229054	0.566691925690341	0.000379346680716516
78943	10.85	5	0.273466509677316	0.301121940322213	0.305419490951682	0.307582175412555	0.566691925690341	0.000379346680716516
78953	10.763358778626	5	0.269261696725101	0.297840491926931	0.302679959813143	0.308182467285382	0.566691925690341	0.000379346680716516
78963	10.9779141104294	5	0.269870582227966	0.297576421146782	0.302146278933414	0.306319233106266	0.566691925690341	0.000379346680716516
78973	10.7331606217617	5	0.27207471006601	0.300122708703402	0.305251647516913	0.307966114446035	0.566691925690341	0.000379346680716516
78983	10.9751552795031	5	0.271524197296207	0.29889763559043	0.303101845843968	0.306452042993277	0.566691925690341	0.000379346680716516
78993	11.3011292346299	5	0.271230592915082	0.298329526508595	0.302625130813885	0.306916461778249	0.566691925690341	0.000379346680716516
79003	11.1861979166667	5	0.27145117012538	0.298911534357273	0.303095273614585	0.306529451334165	0.566691925690341	0.000379346680716516
79015	11.0189633375474	5	0.271981414892564	0.299422988189952	0.304136256586682	0.306873901331256	0.566691925690341	0.000379346680716516
79023	10.853055916775	5	0.271855619550288	0.299637862630928	0.304316257591712	0.30780719087037	0.566691925690341	0.000379346680716516
79033	10.8580323785803	5	0.270965008734728	0.298530604533933	0.303239121347492	0.306328875316397	0.566691925690341	0.000379346680716516
79043	10.5155615696888	5	0.270574832161111	0.299213857872387	0.304346926679047	0.308536110941883	0.566691925690341	0.000379346680716516
79053	10.5379581151832	5	0.273889268361303	0.302078498207729	0.306507145772472	0.308788191318757	0.566691925690341	0.000379346680716516
79063	11.3769696969697	5	0.271169754082976	0.29805451390228	0.302331519814234	0.306851814781687	0.566691925690341	0.000379346680716516
79073	10.992376111817	5	0.272032413389143	0.299552010139124	0.304254199619878	0.306695468611649	0.566691925690341	0.000379346680716516
79083	10.8424479166667	5	0.270508814740651	0.298380571536012	0.302807957027727	0.307316672656522	0.566691925690341	0.000379346680716516
79093	10.7241379310345	5	0.268774100538032	0.297070987504677	0.30325046193233	0.308255626109047	0.566691925690341	0.000379346680716516
79105	11.0285714285714	5	0.270653590612054	0.298030322730032	0.303203072026539	0.307643595943524	0.566691925690341	0.000379346680716516
79115	11.1827541827542	5	0.268607653138552	0.296429121220773	0.302749220998275	0.306767130389331	0.566691925690341	0.000379346680716516
79123	11.4516129032258	5	0.268010849501216	0.297031497357874	0.302377351773464	0.306349131721804	0.566691925690341	0.000379346680716516
79133	10.9382391590013	5	0.271060574609435	0.298891203243516	0.303298711754996	0.307334577080415	0.566691925690341	0.000379346680716516
79143	11.0421455938697	5	0.271643708205277	0.299351996358585	0.304027515599152	0.30751376982052	0.566691925690341	0.000379346680716516
79153	11.0366013071895	5	0.272456249743708	0.300140667445548	0.304575371925363	0.306966029785552	0.566691925690341	0.000379346680716516
79163	11.482120838471	5	0.270164863024369	0.297038967590938	0.301335508368994	0.306585973302138	0.566691925690341	0.000379346680716516
79173	10.721472392638	5	0.269993455000789	0.297724161635213	0.302212034740496	0.307240807858472	0.566691925690341	0.000379346680716516
79183	11.1631016042781	5	0.270165672143676	0.298110003106629	0.302493705137451	0.307407815512694	0.566691925690341	0.000379346680716516
79193	10.4852752880922	5	0.2731724606765	0.301611252110645	0.306422944467643	0.308855095857871	0.566691925690341	0.000379346680716516
79203	10.6389937106918	5	0.273137866953556	0.301083535461955	0.305907045655269	0.30832052150982	0.566691925690341	0.000379346680716516
79215	10.2583979328165	5	0.270001993006346	0.299402408211757	0.305186323963205	0.309382228461683	0.566691925690341	0.000379346680716516
79223	10.8905109489051	5	0.270933814895907	0.298722810030569	0.303349649595478	0.307268326392818	0.566691925690341	0.000379346680716516
79233	10.7298994974874	5	0.270127671522281	0.298030294047422	0.302493044755474	0.307541425424385	0.566691925690341	0.000379346680716516
79243	10.6559278350515	5	0.272315721937579	0.300370471605174	0.30480897472071	0.308310951859326	0.566691925690341	0.000379346680716516
79253	10.9834605597964	5	0.269956004338339	0.297621496066927	0.302414108968161	0.307768375394911	0.566691925690341	0.000379346680716516
79263	10.9109947643979	5	0.270796648900597	0.298602254322994	0.302936327466597	0.307081847591208	0.566691925690341	0.000379346680716516
79273	11.0593548387097	5	0.270297697479134	0.297915188962976	0.302597244918212	0.306183129990752	0.566691925690341	0.000379346680716516
79283	10.5386597938144	5	0.272140816062755	0.30024703065235	0.304973766058573	0.307974864869318	0.566691925690341	0.000379346680716516
79293	10.6778350515464	5	0.270301945065955	0.299200850421667	0.304659698497972	0.308459249365126	0.566691925690341	0.000379346680716516
79303	10.5740740740741	5	0.271311550492949	0.299191587593125	0.30386018372805	0.30848693665022	0.566691925690341	0.000379346680716516
79315	11.1852315394243	5	0.269792417280938	0.297118732044396	0.301490646641825	0.305967468331017	0.566691925690341	0.000379346680716516
79323	11.2866161616162	5	0.270297268333099	0.29739770174958	0.301547799446193	0.306257953184298	0.566691925690341	0.000379346680716516
79333	11.3970037453184	5	0.27013150190208	0.297083020393383	0.301373985376445	0.305799865629054	0.566691925690341	0.000379346680716516
79343	10.9510309278351	5	0.272594112079596	0.30053139248624	0.305266541402308	0.307794739957436	0.566691925690341	0.000379346680716516
79353	11.0193103448276	5	0.273609093564803	0.301398898464182	0.305998652692636	0.308054938634981	0.566691925690341	0.000379346680716516
79363	11.0732984293194	5	0.270104267316247	0.297859771133033	0.302651953145922	0.306052803674903	0.566691925690341	0.000379346680716516
79373	10.6778350515464	5	0.272085664209268	0.300203227696381	0.304526699579218	0.308257701551542	0.566691925690341	0.000379346680716516
79383	11.0268199233716	5	0.270341393153463	0.297951340599992	0.302345476790404	0.306501691447021	0.566691925690341	0.000379346680716516
79393	10.8459563543004	5	0.271045904261701	0.298938242720405	0.303534169197328	0.30727183974373	0.566691925690341	0.000379346680716516
79403	10.7603092783505	5	0.270381494180667	0.298216753628474	0.302840866565948	0.307016326269332	0.566691925690341	0.000379346680716516
79415	10.9613947696139	5	0.271305968725392	0.29867422264848	0.303359635672809	0.307456158380788	0.566691925690341	0.000379346680716516
79423	11.0179257362356	5	0.270025511975217	0.298729391498763	0.303359494949179	0.307414722547851	0.566691925690341	0.000379346680716516
79433	10.9071518193225	5	0.270656165568464	0.298214450153469	0.302873194736809	0.30744691061448	0.566691925690341	0.000379346680716516
79443	10.8979591836735	5	0.271026517115941	0.299172136134623	0.304703849184188	0.308466585806053	0.566691925690341	0.000379346680716516
79453	10.5686274509804	5	0.273108374252461	0.301274746011946	0.306105482016004	0.309544028718368	0.566691925690341	0.000379346680716516
79463	11.3091364205257	5	0.269141461250464	0.296341253086543	0.301121222230227	0.30646627373819	0.566691925690341	0.000379346680716516
79473	11.5984455958549	5	0.271595165329497	0.298579183680341	0.302775130248528	0.305717132765578	0.566691925690341	0.000379346680716516
79483	10.8813131313131	5	0.271013062750809	0.298691209623882	0.303624049511777	0.306835167662547	0.566691925690341	0.000379346680716516
79493	10.656	5	0.270671949253711	0.298906042093853	0.304298224509106	0.308114783923907	0.566691925690341	0.000379346680716516
79503	11.3483443708609	5	0.270242816608162	0.297998308881138	0.303504298646592	0.306821737432982	0.566691925690341	0.000379346680716516
79515	10.6992385786802	5	0.271092392585652	0.299018776220199	0.303697519323518	0.30726167623566	0.566691925690341	0.000379346680716516
79523	11.2281134401973	5	0.269312891524749	0.296736467882138	0.301403277037578	0.306820784297369	0.566691925690341	0.000379346680716516
79533	10.5155440414508	5	0.272663423120943	0.300875711024228	0.305234388753893	0.307824752652658	0.566691925690341	0.000379346680716516
79543	10.9281364190012	5	0.27212300348857	0.299534633177915	0.303879224358674	0.307751117104302	0.566691925690341	0.000379346680716516
79553	10.8646986469865	5	0.272787312366636	0.300288270587557	0.304748468826183	0.307760592344089	0.566691925690341	0.000379346680716516
79563	10.6718146718147	5	0.271455286509964	0.29947535078609	0.303881235796619	0.308610196076504	0.566691925690341	0.000379346680716516
79573	11.1016746411483	5	0.271070496931557	0.298245821154651	0.302674320870756	0.307635685903177	0.566691925690341	0.000379346680716516
79583	10.7124518613607	5	0.272023385849345	0.300028106621139	0.304481959748844	0.30818276806011	0.566691925690341	0.000379346680716516
79593	10.2028608582575	5	0.271204217888943	0.299794802072657	0.304677380329439	0.30902325928272	0.566691925690341	0.000379346680716516
79603	10.0190355329949	5	0.272824635908642	0.301302123594065	0.306041681972219	0.308993934204976	0.566691925690341	0.000379346680716516
79615	10.1939313984169	5	0.273694330055109	0.302375762210086	0.306779405052483	0.308975272803133	0.566691925690341	0.000379346680716516
79623	10.6904761904762	5	0.27282801108811	0.300547239035274	0.305040042484347	0.308023056171479	0.566691925690341	0.000379346680716516
79633	10.9426433915212	5	0.270934510103218	0.298488892355787	0.30297148329721	0.306521816042349	0.566691925690341	0.000379346680716516
79643	10.8576687116564	5	0.269885397376036	0.297786606689576	0.302731583181497	0.3091767296122	0.566691925690341	0.000379346680716516
79653	11.0969773299748	5	0.271544099279314	0.299424624960746	0.303788159617515	0.307685961798084	0.566691925690341	0.000379346680716516
79663	10.4678055190539	5	0.272951117310834	0.301137454443446	0.305370493844168	0.307917131057629	0.566691925690341	0.000379346680716516
79673	11.2100515463918	5	0.269696883262051	0.296991601473475	0.301282764822178	0.305185656637553	0.566691925690341	0.000379346680716516
79683	10.2824133504493	5	0.272921467302228	0.301415211633427	0.306317760444912	0.309134575985553	0.566691925690341	0.000379346680716516
79693	11.3610421836228	5	0.26948169111732	0.296719118059151	0.302449869436114	0.306156260823679	0.566691925690341	0.000379346680716516
79703	10.7093333333333	5	0.270654648882122	0.298806569533585	0.303623637313497	0.307961376295178	0.566691925690341	0.000379346680716516
79715	10.280701754386	5	0.271938187125371	0.300310927858265	0.304839524994666	0.308941586516653	0.566691925690341	0.000379346680716516
79723	10.7588306942753	5	0.271043546806474	0.298473365462902	0.302693431636923	0.307720261234332	0.566691925690341	0.000379346680716516
79733	11.0409207161125	5	0.272953470886872	0.300417061971818	0.304982972729413	0.30741666491205	0.566691925690341	0.000379346680716516
79743	10.8684863523573	5	0.270598481359034	0.298227561722855	0.302629871438867	0.308128295298619	0.566691925690341	0.000379346680716516
79753	10.4910714285714	5	0.272801455761387	0.300808259759319	0.305305432651969	0.308885745000252	0.566691925690341	0.000379346680716516
79763	10.6645807259074	5	0.271947034486182	0.299824553963614	0.304834701876276	0.308064510712552	0.566691925690341	0.000379346680716516
79773	10.6981366459627	5	0.272555169518963	0.300461102723121	0.304702043656848	0.308343079899514	0.566691925690341	0.000379346680716516
79783	10.6363636363636	5	0.27147683200259	0.299516722690922	0.304358945731052	0.307489752761639	0.566691925690341	0.000379346680716516
79793	10.9949937421777	5	0.271132454279659	0.29866599976537	0.303154145537058	0.307203691534261	0.566691925690341	0.000379346680716516
79803	10.6788511749347	5	0.271195501602792	0.29946367084676	0.304893539102757	0.308335520086324	0.566691925690341	0.000379346680716516
79815	10.4035087719298	5	0.271826242703105	0.300012504315793	0.304555025328976	0.308582413187513	0.566691925690341	0.000379346680716516
79823	10.9012820512821	5	0.270656610741593	0.29836569440238	0.303505897896756	0.307366677473661	0.566691925690341	0.000379346680716516
79833	10.8995157384988	5	0.270421810782558	0.297880346756137	0.302502289468671	0.30761315385168	0.566691925690341	0.000379346680716516
79843	11.1763191763192	5	0.27202695106338	0.299580639401648	0.303850798276684	0.306884474673689	0.566691925690341	0.000379346680716516
79853	11.227959697733	5	0.27145329477049	0.299040540733814	0.304300984819421	0.307245732180311	0.566691925690341	0.000379346680716516
79863	10.7746305418719	5	0.273012125002033	0.300612754276213	0.304891792978775	0.308248235342869	0.566691925690341	0.000379346680716516
79873	11.7286624203822	5	0.268902040553678	0.295728505349962	0.300167565447997	0.305033874555267	0.566691925690341	0.000379346680716516
79883	10.7771883289125	5	0.271539260655847	0.299586826728272	0.304260566627928	0.307571441537111	0.566691925690341	0.000379346680716516
79893	10.8693982074264	5	0.271772766598416	0.299514018393738	0.304070624742609	0.307548512942492	0.566691925690341	0.000379346680716516
79903	10.6703841387856	5	0.271115577144902	0.298980644389153	0.303445736607722	0.306852805666543	0.566691925690341	0.000379346680716516
79915	11.214953271028	5	0.270504274217947	0.298147170685041	0.302588894304709	0.306604013925644	0.566691925690341	0.000379346680716516
79923	11.2415940224159	5	0.270155777245834	0.29721192974414	0.301618337160314	0.305386388054197	0.566691925690341	0.000379346680716516
79933	11.0159705159705	5	0.272317812952773	0.299502496904455	0.303836817322133	0.307452834571062	0.566691925690341	0.000379346680716516
79943	11.3819095477387	5	0.27093298406455	0.297956442565651	0.302453539999657	0.306087615544401	0.566691925690341	0.000379346680716516
79953	10.8320707070707	5	0.271336136812241	0.299237601705879	0.304005930378947	0.307701523845971	0.566691925690341	0.000379346680716516
79963	10.909793814433	5	0.271038380385832	0.299030239867679	0.30384356037102	0.307402954260252	0.566691925690341	0.000379346680716516
79973	11.2594458438287	5	0.266861411170846	0.294394659953671	0.300955779441685	0.306269727855083	0.566691925690341	0.000379346680716516
79983	11.2780612244898	5	0.269809188240022	0.297243647605178	0.301984745322886	0.306634140047796	0.566691925690341	0.000379346680716516
79993	10.6568123393316	5	0.271416700521878	0.299603064133311	0.304508372967869	0.308518894132317	0.566691925690341	0.000379346680716516
80003	10.8583535108959	5	0.269491607229022	0.297007681220206	0.302254001872885	0.307455777345211	0.566691925690341	0.000379346680716516
80015	11.7202718006795	5	0.269283259160841	0.296173699449826	0.300742552479275	0.305013323025653	0.566691925690341	0.000758693361433139
80023	11.6400449943757	5	0.270646803701629	0.298137565435663	0.302640457593089	0.305922366294468	0.566691925690341	0.000758693361433139
80033	11.6197975253093	5	0.272521319675079	0.299418629808382	0.303359852989895	0.305931408421171	0.566691925690341	0.000758693361433139
80043	11.6300768386389	5	0.27027553702872	0.297234773811341	0.301736125207537	0.305295636533082	0.566691925690341	0.000758693361433139
80053	12.2752293577982	5	0.269752883162369	0.295924695917652	0.299696921428757	0.303291445106546	0.566691925690341	0.000758693361433139
80063	11.5470383275261	5	0.267152055301835	0.294343842248876	0.299907780678806	0.306138739608825	0.566691925690341	0.000758693361433139
80073	11.3486033519553	5	0.270380270172882	0.297576169213297	0.302457401832857	0.306658628708615	0.566691925690341	0.000758693361433139
80083	11.7835738068812	5	0.270779920722053	0.297497884292545	0.301825357238018	0.305612558476945	0.566691925690341	0.000758693361433139
80093	11.2058823529412	5	0.27069601777608	0.298096221077368	0.302966712083481	0.306425738122835	0.566691925690341	0.000758693361433139
80105	11.5431693989071	5	0.270565090265989	0.297447942935652	0.302420029399939	0.305448303640614	0.566691925690341	0.000758693361433139
80115	11.5832414553473	5	0.272837391781147	0.299693308045934	0.304170542199264	0.306626009638673	0.566691925690341	0.000758693361433139
80123	11.2973893303065	5	0.271953140075839	0.299286392283834	0.303507511368765	0.306110771749559	0.566691925690341	0.000758693361433139
80133	11.0010504201681	5	0.270101127266874	0.297332511598599	0.302256106492305	0.307218908728697	0.566691925690341	0.000758693361433139
80143	11.1103825136612	5	0.270234235935112	0.297819330172895	0.302370985681851	0.307194706925876	0.566691925690341	0.000758693361433139
80153	11.7199148029819	5	0.27047676325069	0.296905007330803	0.301004252491696	0.305299155391103	0.566691925690341	0.000758693361433139
80163	11.0463800904977	5	0.27216124243713	0.299635113246143	0.303822398272821	0.307742144538128	0.566691925690341	0.000758693361433139
80173	11.3978260869565	5	0.267251953070477	0.295265796387224	0.300524229309582	0.306545161829706	0.566691925690341	0.000758693361433139
80183	11.8035914702581	5	0.270447976634585	0.297107929326645	0.301181258019586	0.304957326368092	0.566691925690341	0.000758693361433139
80193	11.5848261327713	5	0.272445564891784	0.299044940561572	0.303139285415026	0.305897105144228	0.566691925690341	0.000758693361433139
80203	11.02200220022	5	0.272768124066931	0.300129480784473	0.304508534289851	0.307281487841981	0.566691925690341	0.000758693361433139
80215	11.0023529411765	5	0.270804291636597	0.298664893101972	0.303419310170895	0.307396534932617	0.566691925690341	0.000758693361433139
80223	11.6071842410197	5	0.272949370222456	0.299976085149364	0.304007970421267	0.306429182177208	0.566691925690341	0.000758693361433139
80233	10.96018735363	5	0.27108052360228	0.29882951670874	0.303199204150768	0.306986093005992	0.566691925690341	0.000758693361433139
80243	11.9377085650723	5	0.269865411858789	0.296331952940892	0.301105323457712	0.30465062784103	0.566691925690341	0.000758693361433139
80253	10.6407119021135	5	0.271226903890419	0.299071598114379	0.303548601914153	0.307160298908973	0.566691925690341	0.000758693361433139
80263	11.5357142857143	5	0.27141461210588	0.298436908687427	0.302542385065179	0.306008908982914	0.566691925690341	0.000758693361433139
80273	11.4311717861206	5	0.268825338840409	0.29656896286485	0.302063487062197	0.305451141616742	0.566691925690341	0.000758693361433139
80283	11.835039817975	5	0.272240633220067	0.298857842396893	0.302907353726573	0.305222959146047	0.566691925690341	0.000758693361433139
80293	11.8994413407821	5	0.27031886202942	0.296733588683783	0.300821657629265	0.30567489695761	0.566691925690341	0.000758693361433139
80303	11.2818489289741	5	0.270777093815257	0.297904790952438	0.302243504222821	0.305940428432104	0.566691925690341	0.000758693361433139
80315	11.2080088987764	5	0.271648233352431	0.298764776316136	0.303286904368299	0.306268220523263	0.566691925690341	0.000758693361433139
80323	11.3148148148148	5	0.269020719718935	0.296142322348388	0.300580876933032	0.305700964802023	0.566691925690341	0.000758693361433139
80333	11.7085650723026	5	0.268387297431488	0.295254514200784	0.299888681840166	0.304950507832984	0.566691925690341	0.000758693361433139
80343	11.5522222222222	5	0.27179934508718	0.298657506703847	0.303157848089104	0.30647291442592	0.566691925690341	0.000758693361433139
80353	11.4857819905213	5	0.272172315590764	0.299355968761043	0.30335417802675	0.305971575385602	0.566691925690341	0.000758693361433139
80363	10.5509309967141	5	0.271558551746465	0.299398128939017	0.303814191710949	0.307648820768515	0.566691925690341	0.000758693361433139
80373	11.6121758737317	5	0.267269294674214	0.294795064248216	0.300720352865202	0.306833594249862	0.566691925690341	0.000758693361433139
80383	11.631221719457	5	0.271219085590608	0.298129311307609	0.30227887089351	0.305826248963192	0.566691925690341	0.000758693361433139
80393	11.4460674157303	5	0.27080517584726	0.297919550759141	0.302845801093506	0.306402340379748	0.566691925690341	0.000758693361433139
80403	11.2184782608696	5	0.271929774498457	0.298917680298875	0.303245722549001	0.307177369873957	0.566691925690341	0.000758693361433139
80415	10.9789227166276	5	0.271795715136966	0.299659486820579	0.304325431983185	0.308376505811516	0.566691925690341	0.000758693361433139
80423	10.5725714285714	5	0.267319014065921	0.295919473568447	0.303298544667452	0.308837822600805	0.566691925690341	0.000758693361433139
80433	11.9860950173812	5	0.269870738714172	0.296589660562138	0.301214522240844	0.304873798242871	0.566691925690341	0.000758693361433139
80443	11.5639344262295	5	0.270394301763535	0.297293977818455	0.301673373658422	0.30638501736426	0.566691925690341	0.000758693361433139
80453	11.6569178852643	5	0.270697106438329	0.2975970000892	0.302166850256675	0.305705460751014	0.566691925690341	0.000758693361433139
80463	11.1797752808989	5	0.270930860568693	0.299081665928394	0.304290990059602	0.307694792324641	0.566691925690341	0.000758693361433139
80473	11.2573033707865	5	0.27156113575367	0.298980085970214	0.303497133076185	0.307005507555995	0.566691925690341	0.000758693361433139
80483	10.9133858267717	5	0.271917356200638	0.299540715000102	0.303866907524996	0.307104479073613	0.566691925690341	0.000758693361433139
80493	11.7264957264957	5	0.27239605964291	0.29873871750188	0.302681753465898	0.30556174920671	0.566691925690341	0.000758693361433139
80503	11.3669141039236	5	0.269939599020487	0.296585762004975	0.301221539881429	0.305812094651907	0.566691925690341	0.000758693361433139
80515	11.2861842105263	5	0.270842234726682	0.297780063147437	0.301755937409669	0.306769956609307	0.566691925690341	0.000758693361433139
80523	12.0784753363229	5	0.267045485549868	0.293922402552048	0.29911875995992	0.306309973355166	0.566691925690341	0.000758693361433139
80533	11.2823660714286	5	0.27092784058548	0.298248315511566	0.302598309035989	0.306758607776344	0.566691925690341	0.000758693361433139
80543	11.2190265486726	5	0.270212691535595	0.297563996622023	0.301958765912987	0.306635271083643	0.566691925690341	0.000758693361433139
80553	10.9007633587786	5	0.27108911411479	0.29862743552606	0.303484644929373	0.306932174287627	0.566691925690341	0.000758693361433139
80563	10.9638273045508	5	0.269499522272152	0.297600554566625	0.303584907726346	0.307722575360696	0.566691925690341	0.000758693361433139
80573	11.8100113765643	5	0.26984684720851	0.296537568309378	0.300956911435476	0.303870576275516	0.566691925690341	0.000758693361433139
80583	11.8666666666667	5	0.270815962900259	0.297613944040028	0.301972105453433	0.305246109171356	0.566691925690341	0.000758693361433139
80593	11.1833712984055	5	0.26840084518715	0.296012862528916	0.301491954942816	0.306105582120077	0.566691925690341	0.000758693361433139
80603	11.2950631458094	5	0.272227749110882	0.299395285505647	0.303330328054265	0.308099804115238	0.566691925690341	0.000758693361433139
80615	11.4468571428571	5	0.269144145374929	0.296436775973172	0.301138788747894	0.305723986873875	0.566691925690341	0.000758693361433139
80623	11.2959295929593	5	0.271834494137284	0.298997426926811	0.303010987645383	0.306258733455484	0.566691925690341	0.000758693361433139
80633	11.4468325791855	5	0.268551853003999	0.296442068173158	0.301798506141719	0.30515809759784	0.566691925690341	0.000758693361433139
80643	10.8520179372197	5	0.272094846961929	0.299860466643447	0.304273182336584	0.308163696599099	0.566691925690341	0.000758693361433139
80653	11.5866228070175	5	0.271182571644697	0.29796424627544	0.301893099149037	0.305951971941688	0.566691925690341	0.000758693361433139
80663	11.0915032679739	5	0.271919832328084	0.299155909894474	0.303347636310962	0.307080221123296	0.566691925690341	0.000758693361433139
80673	11.5347533632287	5	0.271734416133789	0.29864586430633	0.302580790849269	0.306159397923309	0.566691925690341	0.000758693361433139
80683	11.5750798722045	5	0.270439344429991	0.297247187120175	0.302106995920543	0.306269373558723	0.566691925690341	0.000758693361433139
80693	10.7379310344828	5	0.273070802705056	0.301065203190613	0.305702452574668	0.308457300329371	0.566691925690341	0.000758693361433139
80703	11.4259043173862	5	0.267708716140852	0.294965966990534	0.300319373252398	0.305874819441041	0.566691925690341	0.000758693361433139
80715	10.8874458874459	5	0.27048916508009	0.297993359800774	0.303025824678512	0.307346478012542	0.566691925690341	0.000758693361433139
80723	11.0751121076233	5	0.269500102477228	0.297375795571677	0.3030564715876	0.307960021316348	0.566691925690341	0.000758693361433139
80733	10.7637362637363	5	0.269472865963781	0.297520144615256	0.302834755759308	0.307273308216071	0.566691925690341	0.000758693361433139
80743	11.3302752293578	5	0.268606945254269	0.296346265518101	0.301823265739017	0.306512562212316	0.566691925690341	0.000758693361433139
80753	10.9905882352941	5	0.272297305950331	0.300168804149304	0.304440728156474	0.307469398885739	0.566691925690341	0.000758693361433139
80763	11.3127147766323	5	0.271170115843372	0.298767469933651	0.303577916210993	0.307397569890646	0.566691925690341	0.000758693361433139
80773	11.6375990939977	5	0.273018655716685	0.299771039496482	0.303634391241984	0.306557801622271	0.566691925690341	0.000758693361433139
80783	11.7004454342984	5	0.271141229799326	0.297825648063604	0.30223646180986	0.305739622622034	0.566691925690341	0.000758693361433139
80793	11.3325917686318	5	0.268637945197435	0.296011459605447	0.301172824626015	0.307000070859913	0.566691925690341	0.000758693361433139
80803	11.6840882694541	5	0.270903220242216	0.2978549055822	0.302192245102958	0.306110879674151	0.566691925690341	0.000758693361433139
80815	11.553738317757	5	0.272491285223514	0.29999466059845	0.304077799849841	0.307013200657814	0.566691925690341	0.000758693361433139
80823	11.3272727272727	5	0.270940536684153	0.298247992934663	0.30249175205472	0.306356876700428	0.566691925690341	0.000758693361433139
80833	11.4490238611714	5	0.269785866918565	0.296767573464803	0.301040560325591	0.30675805624832	0.566691925690341	0.000758693361433139
80843	11.2549246813441	5	0.269594701880296	0.297513886101763	0.302786888636603	0.30693836772131	0.566691925690341	0.000758693361433139
80853	11.6662844036697	5	0.271179814809972	0.298276049439184	0.302425361721484	0.306071258115217	0.566691925690341	0.000758693361433139
80863	11.077892325315	5	0.270588516463445	0.298243963134629	0.302738745388667	0.307420324917665	0.566691925690341	0.000758693361433139
80873	11.7311586051744	5	0.271342665626034	0.298183893494035	0.302441497905724	0.306149802319982	0.566691925690341	0.000758693361433139
80883	11.1776765375854	5	0.27033959579152	0.297872045034508	0.302385096371975	0.305966212304141	0.566691925690341	0.000758693361433139
80893	11.1376146788991	5	0.270886198458369	0.298586274585186	0.30304811659879	0.306659912821137	0.566691925690341	0.000758693361433139
80903	11.3369565217391	5	0.271337402041196	0.298384046435095	0.303044336000458	0.306914147839438	0.566691925690341	0.000758693361433139
80915	11.3127035830619	5	0.271181540162566	0.298234559506692	0.302999117674157	0.306754830410423	0.566691925690341	0.000758693361433139
80923	11.7055555555556	5	0.270369460066806	0.297039496177421	0.301211218210062	0.305194408878546	0.566691925690341	0.000758693361433139
80933	10.938315539739	5	0.270820532397396	0.298891142234724	0.304162495572495	0.30827399233677	0.566691925690341	0.000758693361433139
80943	11.3348164627364	5	0.272718832785935	0.299666787507929	0.303563672137343	0.306275235668628	0.566691925690341	0.000758693361433139
80953	12.0648464163823	5	0.271660738246655	0.29818216162067	0.302287891758927	0.304696377064748	0.566691925690341	0.000758693361433139
80963	10.8913525498891	5	0.271244425535328	0.298854547095701	0.303323741752691	0.308046008866207	0.566691925690341	0.000758693361433139
80973	10.9920993227991	5	0.271467291849591	0.299078437341787	0.303540041846558	0.306554674679159	0.566691925690341	0.000758693361433139
80983	11.624449339207	5	0.267625065363455	0.295086488681821	0.300008686640146	0.305718537465839	0.566691925690341	0.000758693361433139
80993	11.5016429353779	5	0.271586970292545	0.29844191106164	0.302736611437975	0.305887798892287	0.566691925690341	0.000758693361433139
81005	11.5597345132743	5	0.271585754140998	0.29840400097835	0.302456044541149	0.306521211284538	0.566691925690341	0.000758693361433139
81015	11.2135593220339	5	0.272372254836897	0.299631794668165	0.303740751136736	0.306234896147667	0.566691925690341	0.000758693361433139
81023	11.3138602520046	5	0.2688722538242	0.296382516110099	0.301539622257009	0.306107474788639	0.566691925690341	0.000758693361433139
81033	11.6506922257721	5	0.269116352438269	0.295944662152879	0.300584764937045	0.305927691730276	0.566691925690341	0.000758693361433139
81043	10.9090909090909	5	0.272445981301331	0.299798683353479	0.303776892753823	0.306740589117365	0.566691925690341	0.000758693361433139
81053	11.0472008781559	5	0.271909145895051	0.299209957463043	0.303484726110861	0.306857173814661	0.566691925690341	0.000758693361433139
81063	11.6357466063348	5	0.269086035110893	0.296145464203533	0.302077548391936	0.305532250923097	0.566691925690341	0.000758693361433139
81073	11.5191441441441	5	0.271702315410129	0.298862182503187	0.303288832212182	0.306297064222495	0.566691925690341	0.000758693361433139
81083	11.3156182212581	5	0.270794650478547	0.297865615268465	0.30222785698671	0.307139253113149	0.566691925690341	0.000758693361433139
81093	10.8523862375139	5	0.267882158717101	0.296557863887235	0.301551419525357	0.307240586852357	0.566691925690341	0.000758693361433139
81105	11.5873015873016	5	0.270490200863605	0.297021094508525	0.301110267012003	0.305107218704687	0.566691925690341	0.000758693361433139
81114	11.0915948275862	5	0.272376310412795	0.299540174786994	0.303623883316416	0.306614973022346	0.566691925690341	0.000758693361433139
81123	11.2600896860987	5	0.271270556314874	0.298619478432617	0.302838847102278	0.305588917315001	0.566691925690341	0.000758693361433139
81133	11.4345372460497	5	0.271646856445856	0.298699014742396	0.302830838103125	0.305523485916085	0.566691925690341	0.000758693361433139
81143	11.4022222222222	5	0.271989328179035	0.299139748773672	0.303272107679024	0.305583577713451	0.566691925690341	0.000758693361433139
81153	11.9027149321267	5	0.270267563985341	0.296923033852801	0.301763979088239	0.305398365101004	0.566691925690341	0.000758693361433139
81163	11.9920273348519	5	0.271449499555775	0.297762888828299	0.301502137859095	0.304207788500276	0.566691925690341	0.000758693361433139
81173	11.1550925925926	5	0.269501732821839	0.296944784699878	0.302120767372018	0.306845251630971	0.566691925690341	0.000758693361433139
81183	10.8748603351955	5	0.271266624720165	0.299067602354151	0.303569638414531	0.306787487415572	0.566691925690341	0.000758693361433139
81193	11.7137931034483	5	0.269799904675725	0.296790210954089	0.301189103890346	0.305207771907535	0.566691925690341	0.000758693361433139
81203	11.6191011235955	5	0.27046954495699	0.297413415543686	0.301974119236982	0.306067272611752	0.566691925690341	0.000758693361433139
81215	11.6662946428571	5	0.270578511924481	0.297297792709524	0.301631847392503	0.305900696595817	0.566691925690341	0.000758693361433139
81223	10.8029279279279	5	0.272266600410807	0.300125575123763	0.304487310087007	0.30824534406358	0.566691925690341	0.000758693361433139
81233	11.8054945054945	5	0.267909556249573	0.294787397518643	0.300142764957719	0.30542854523302	0.566691925690341	0.000758693361433139
81243	10.9016393442623	5	0.268863860995054	0.297184907567433	0.303320314857945	0.307761893464755	0.566691925690341	0.000758693361433139
81253	11.6575178997613	5	0.2715300852225	0.29847848558031	0.303265151176965	0.306001673667639	0.566691925690341	0.000758693361433139
81263	11.2353603603604	5	0.271859824004906	0.299192995855926	0.30330328241423	0.30660906235596	0.566691925690341	0.000758693361433139
81273	11.5045248868778	5	0.270717801302634	0.2978700345234	0.302098574288615	0.306190721060446	0.566691925690341	0.000758693361433139
81283	11.0581778265642	5	0.27162289490266	0.299305872675374	0.304077455409529	0.306982700956075	0.566691925690341	0.000758693361433139
81293	11.6061684460261	5	0.269118425260214	0.296356051399539	0.302076109443442	0.305879738666173	0.566691925690341	0.000758693361433139
81303	11.5432372505543	5	0.272956529296151	0.299638825480789	0.303614713644653	0.305579806940522	0.566691925690341	0.000758693361433139
81315	11.71702367531	5	0.269797233125197	0.296792457652723	0.301704568251085	0.305420569591171	0.566691925690341	0.000758693361433139
81323	11.0736478711162	5	0.269597574652653	0.297492673221489	0.303403716269054	0.308111848821592	0.566691925690341	0.000758693361433139
81333	11.6582138919515	5	0.272075451533279	0.298801696683448	0.302843718518233	0.305728202896167	0.566691925690341	0.000758693361433139
81343	11.2252448313384	5	0.268781456243016	0.296016586669716	0.300767509440113	0.306688906604737	0.566691925690341	0.000758693361433139
81353	11.3905390539054	5	0.271035329516085	0.298080219740605	0.302500025287039	0.306545421687472	0.566691925690341	0.000758693361433139
81363	11.3886310904872	5	0.270288078382369	0.297651602904547	0.302482010330022	0.305750513448956	0.566691925690341	0.000758693361433139
81373	11.4524089306698	5	0.269239193056354	0.296476222863669	0.301411647802263	0.306032385452903	0.566691925690341	0.000758693361433139
81383	11.7928331466965	5	0.271635511346071	0.29825412944098	0.302426141267899	0.304947046462979	0.566691925690341	0.000758693361433139
81393	11.6900523560209	5	0.271558119543184	0.297869261521242	0.301708650940698	0.305513717630419	0.566691925690341	0.000758693361433139
81403	10.9702857142857	5	0.270290424217472	0.298087483849734	0.303495590497606	0.307083881986229	0.566691925690341	0.000758693361433139
81415	11.0447284345048	5	0.269221379943294	0.296431074969643	0.30121802152357	0.306974942482691	0.566691925690341	0.000758693361433139
81423	11.3131201764057	5	0.271188057193221	0.298210222032966	0.302729742999135	0.306252460223589	0.566691925690341	0.000758693361433139
81433	11.2860411899313	5	0.271734131981549	0.299045971118116	0.303362339786508	0.307073927863934	0.566691925690341	0.000758693361433139
81443	11.4245076586433	5	0.272895984782286	0.29989219507878	0.304049232702024	0.306880524349267	0.566691925690341	0.000758693361433139
81453	11.5475910693302	5	0.269241429900813	0.296528142094115	0.301810249138126	0.305817304393854	0.566691925690341	0.000758693361433139
81463	11.3537787513691	5	0.270276655882643	0.297347107559607	0.30206137947359	0.305786086207172	0.566691925690341	0.000758693361433139
81473	11.5218390804598	5	0.271552926671535	0.298718142735104	0.30294179724957	0.306104948100752	0.566691925690341	0.000758693361433139
81483	11.9902807775378	5	0.271191477350816	0.297469829769537	0.301419065238929	0.30457696305387	0.566691925690341	0.000758693361433139
81493	10.8350951374207	5	0.270850995470524	0.298403985180837	0.302922447764334	0.30772874913217	0.566691925690341	0.000758693361433139
81503	11.8266360505166	5	0.271152323863684	0.297923449079974	0.30219011824627	0.305379461868146	0.566691925690341	0.000758693361433139
81515	11.4531422271224	5	0.270598911388842	0.29779410377459	0.302148499575403	0.306890118688681	0.566691925690341	0.000758693361433139
81523	11.5509518477044	5	0.26854860097291	0.295732750004473	0.300644605101335	0.305680725122068	0.566691925690341	0.000758693361433139
81533	11.6273849607183	5	0.271237034794103	0.29796178626509	0.301944973277004	0.305372682763536	0.566691925690341	0.000758693361433139
81543	11.3970080552359	5	0.270947420211289	0.298217723902364	0.302744996962185	0.306656298450953	0.566691925690341	0.000758693361433139
81553	10.71702367531	5	0.270640662196428	0.299037239197568	0.304012823441116	0.308345551792391	0.566691925690341	0.000758693361433139
81563	11.2645381984036	5	0.270094809829099	0.297268460060967	0.302430819876322	0.306362540237343	0.566691925690341	0.000758693361433139
81573	11.6970033296337	5	0.268596954497175	0.295928418893727	0.30085082519674	0.30546293238709	0.566691925690341	0.000758693361433139
81583	11.1426978818283	5	0.270128499743613	0.297632671188482	0.302364143310633	0.306759879496597	0.566691925690341	0.000758693361433139
81593	10.9730337078652	5	0.270185608194345	0.298229218639776	0.303610553901026	0.307204707785968	0.566691925690341	0.000758693361433139
81603	11.3940119760479	5	0.270314550494027	0.297894707959941	0.302760299753311	0.306067350212661	0.566691925690341	0.000758693361433139
81615	11.6619411123228	5	0.271669587805936	0.298269086871669	0.30217227394104	0.30548029264345	0.566691925690341	0.000758693361433139
81623	10.8401400233372	5	0.271693626749902	0.299592068373599	0.304251882504845	0.307617049319282	0.566691925690341	0.000758693361433139
81633	11.4411414982164	5	0.27164206460349	0.299003494386948	0.303044678989424	0.307176003978562	0.566691925690341	0.000758693361433139
81643	11.5258426966292	5	0.271498583841752	0.298509456517046	0.302862259326675	0.305744188675671	0.566691925690341	0.000758693361433139
81653	11.3392461197339	5	0.270584644456592	0.297586953982414	0.301913655650368	0.305861834869595	0.566691925690341	0.000758693361433139
81663	11.1973840665874	5	0.272061124508476	0.299793497900858	0.305075031105944	0.308129646528879	0.566691925690341	0.000758693361433139
81673	11.5637727759914	5	0.270877193448145	0.297600947983247	0.30211308373703	0.307207955854346	0.566691925690341	0.000758693361433139
81683	11.211123723042	5	0.271715040753317	0.2989757252638	0.303133266020595	0.305888460157779	0.566691925690341	0.000758693361433139
81693	11.5654101995565	5	0.270368652170854	0.297209280472257	0.301742001060117	0.305109010455767	0.566691925690341	0.000758693361433139
81703	11.5497267759563	5	0.272101445862238	0.298746836792121	0.303098355697964	0.305825597741792	0.566691925690341	0.000758693361433139
81715	11.1750266808965	5	0.270815349047902	0.297979453104987	0.302298450365431	0.306821485112523	0.566691925690341	0.000758693361433139
81723	11.3898876404494	5	0.271690759611982	0.29865974915786	0.302879718383162	0.306289912806941	0.566691925690341	0.000758693361433139
81733	11.9337474120083	5	0.26836088293046	0.295009689046126	0.299980389608967	0.305189181747323	0.566691925690341	0.000758693361433139
81743	11.3287514318442	5	0.271042999742116	0.298382492461772	0.302871180569936	0.305596738256491	0.566691925690341	0.000758693361433139
81753	11.1244588744589	5	0.272027111008177	0.299280017743582	0.303632694392367	0.307394444519898	0.566691925690341	0.000758693361433139
81763	11.970066518847	5	0.27007534810528	0.296581057143748	0.30100313753185	0.30553324632932	0.566691925690341	0.000758693361433139
81773	11.3655555555556	5	0.271792431066524	0.298975036814726	0.30319811852817	0.306712902631642	0.566691925690341	0.000758693361433139
81783	11.6799557032115	5	0.273534843428757	0.300178283262537	0.304120603900775	0.307400839735598	0.566691925690341	0.000758693361433139
81793	10.7682801235839	5	0.270539585110415	0.29782744586895	0.302588428022088	0.308162732272226	0.566691925690341	0.000758693361433139
81803	10.7880496054115	5	0.269166593260559	0.297221952656456	0.302689400156824	0.307906995591489	0.566691925690341	0.000758693361433139
81815	11.9148681055156	5	0.268317091842796	0.295551565741803	0.300457537827542	0.305893369970995	0.566691925690341	0.000758693361433139
81823	11.316268486917	5	0.269757111380237	0.29710158585263	0.301346233554698	0.306667284996473	0.566691925690341	0.000758693361433139
81833	11.6734006734007	5	0.272657583530723	0.299397426487716	0.303423013293579	0.305564231110718	0.566691925690341	0.000758693361433139
81843	10.6085561497326	5	0.268655912199556	0.296847396758804	0.302681926055132	0.308350994772934	0.566691925690341	0.000758693361433139
81853	11.1280087527352	5	0.270771957466332	0.299147529627462	0.304711044147125	0.307541627843658	0.566691925690341	0.000758693361433139
81863	11.6866812227074	5	0.269743806692153	0.29657142286617	0.300877481302767	0.3051754493406	0.566691925690341	0.000758693361433139
81873	11.5829545454545	5	0.270370692443568	0.297480731994812	0.301808659453398	0.305942812505722	0.566691925690341	0.000758693361433139
81883	11.064406779661	5	0.273075815679371	0.300584234641201	0.304769203862114	0.307118080526302	0.566691925690341	0.000758693361433139
81893	11.5831509846827	5	0.269931907334	0.297125537623573	0.301421338743782	0.305280729336169	0.566691925690341	0.000758693361433139
81903	11.0933940774487	5	0.271109594563223	0.298759855353698	0.303387511404179	0.308014008923509	0.566691925690341	0.000758693361433139
81915	11.0924092409241	5	0.270701005851226	0.298083906337117	0.302621252957117	0.307676908985232	0.566691925690341	0.000758693361433139
81923	11.0514874141876	5	0.272084282426317	0.299665609150994	0.30372900573608	0.306598123677224	0.566691925690341	0.000758693361433139
81933	11.3505494505495	5	0.270115176512949	0.297507889267195	0.303058179458674	0.306229207921925	0.566691925690341	0.000758693361433139
81943	11.3170731707317	5	0.268901571646356	0.296517616810517	0.302225846711961	0.306435582050488	0.566691925690341	0.000758693361433139
81953	11.0677200902935	5	0.27004078584059	0.297759123391586	0.302652940600707	0.306409732761222	0.566691925690341	0.000758693361433139
81963	11.2753303964758	5	0.271442832203145	0.29849421477169	0.302650207383885	0.305411739519506	0.566691925690341	0.000758693361433139
81973	11.009009009009	5	0.271603570325802	0.299201008729677	0.303785441387826	0.306536823116036	0.566691925690341	0.000758693361433139
81983	11.6159014557671	5	0.269342505906082	0.296329225798021	0.301146705978156	0.306932714070116	0.566691925690341	0.000758693361433139
81993	11.1342592592593	5	0.270961825868761	0.298686150721491	0.303618832553717	0.307107759868969	0.566691925690341	0.000758693361433139
82003	11.3960396039604	5	0.268057577978549	0.296029011681904	0.300978152724895	0.305946608458308	0.566691925690341	0.000758693361433139
82015	11.3226495726496	5	0.271846743443721	0.298843508754857	0.303007720251108	0.306896338761353	0.566691925690341	0.000758693361433139
82023	12.1193181818182	5	0.271022875249949	0.297351343457618	0.301363003885578	0.304408485137612	0.566691925690341	0.000758693361433139
82033	11.5857923497268	5	0.270550386186566	0.297327957300393	0.301615514259711	0.305187006819294	0.566691925690341	0.000758693361433139
82043	11.3140877598152	5	0.271655606545035	0.299000672308679	0.303350295530483	0.305735129639335	0.566691925690341	0.000758693361433139
82053	11.472190692395	5	0.27142212236679	0.298817365848519	0.303747741655063	0.306562686441764	0.566691925690341	0.000758693361433139
82063	10.803833145434	5	0.270078365071172	0.297927963051963	0.303259342013785	0.307303228715619	0.566691925690341	0.000758693361433139
82073	11.3408833522084	5	0.26693053203763	0.294907651171263	0.30180339717343	0.307308904089418	0.566691925690341	0.000758693361433139
82083	11.0124858115778	5	0.270562439939779	0.298309942955892	0.303202661653179	0.307503733069725	0.566691925690341	0.000758693361433139
82093	11.2409502262443	5	0.26975308095263	0.297315939667525	0.30235337869875	0.306366882692046	0.566691925690341	0.000758693361433139
82105	12.0267558528428	5	0.269273978496868	0.295787377915776	0.299870888938094	0.304251660835162	0.566691925690341	0.000758693361433139
82115	10.8898776418242	5	0.269054997698854	0.29733069143758	0.303115411862662	0.307914950203814	0.566691925690341	0.000758693361433139
82123	11.8950338600451	5	0.272153147139745	0.299009743681387	0.303212711596887	0.306145218802154	0.566691925690341	0.000758693361433139
82133	11.2134078212291	5	0.271018032838423	0.298692679589469	0.303169217159403	0.307465282916411	0.566691925690341	0.000758693361433139
82143	11.1061643835616	5	0.271279812469846	0.298904041366858	0.303506556050258	0.306055502740613	0.566691925690341	0.000758693361433139
82153	11.3218645948946	5	0.271439548816007	0.298474959210564	0.302650369410602	0.306662899590302	0.566691925690341	0.000758693361433139
82163	11.2147727272727	5	0.271440106072108	0.298963341538189	0.303453418664505	0.307775073145568	0.566691925690341	0.000758693361433139
82173	11.6450060168472	5	0.270265722411611	0.297449390250589	0.302427546150747	0.30588265940417	0.566691925690341	0.000758693361433139
82183	11.1019698725377	5	0.272172909582096	0.299792620074569	0.304425364936186	0.306910931169999	0.566691925690341	0.000758693361433139
82193	11.3683035714286	5	0.270672479010811	0.297680942029743	0.302290104421471	0.305380539162568	0.566691925690341	0.000758693361433139
82203	11.6469968387777	5	0.271808578852315	0.298400910021417	0.302701959487004	0.305382743355937	0.566691925690341	0.000758693361433139
82215	11.4180138568129	5	0.271410210346884	0.298530796789904	0.302880138066561	0.305424511955795	0.566691925690341	0.000758693361433139
82223	11.1835803876853	5	0.271118229226435	0.298434761536521	0.302753853662307	0.306408646359313	0.566691925690341	0.000758693361433139
82233	11.8738738738739	5	0.27011281655023	0.297015988588071	0.301960551795624	0.30565929684425	0.566691925690341	0.000758693361433139
82243	11.5630153121319	5	0.269425797362813	0.296769071359893	0.301718378913836	0.30659333884306	0.566691925690341	0.000758693361433139
82253	11.3471164309032	5	0.272027996395417	0.29912627958874	0.30312359948507	0.305896318700398	0.566691925690341	0.000758693361433139
82263	11.2170212765957	5	0.270202801025697	0.297374432945884	0.302071951886498	0.306323868795069	0.566691925690341	0.000758693361433139
82273	11.1495016611296	5	0.270674319425632	0.29793311681274	0.3020544197119	0.306208186569035	0.566691925690341	0.000758693361433139
82283	10.9308807134894	5	0.269913264768584	0.29794748388764	0.303963849406022	0.307935848247999	0.566691925690341	0.000758693361433139
82293	11.3318181818182	5	0.268532287063056	0.295792959566998	0.301471280253662	0.306201326964072	0.566691925690341	0.000758693361433139
82303	11.1257078142695	5	0.270835953748619	0.298210126891741	0.302371308296918	0.306832146794055	0.566691925690341	0.000758693361433139
82315	11.3941441441441	5	0.271639068858764	0.298648495165436	0.302553025404816	0.305546190548085	0.566691925690341	0.000758693361433139
82323	10.3807390817469	5	0.269493789426902	0.298240404551015	0.3043019050107	0.307975185977932	0.566691925690341	0.000758693361433139
82333	10.8257173219979	5	0.268655141006588	0.29627970879935	0.301279562167111	0.306971423760043	0.566691925690341	0.000758693361433139
82343	11.5151187904968	5	0.271452079979166	0.2982117024542	0.302617152864474	0.3054925067663	0.566691925690341	0.000758693361433139
82353	11.0473933649289	5	0.270526808430496	0.298578384669478	0.303912877944172	0.307126339367336	0.566691925690341	0.000758693361433139
82363	11.1152125279642	5	0.270778054157211	0.29831199060356	0.302651157631533	0.30745741636216	0.566691925690341	0.000758693361433139
82373	11.5617486338798	5	0.269765358362144	0.296629247388739	0.301371289793738	0.305399840063252	0.566691925690341	0.000758693361433139
82383	11.2772486772487	5	0.272233743205622	0.299441634339809	0.303896903875385	0.307185052608955	0.566691925690341	0.000758693361433139
82393	12.0048019207683	5	0.270438762301394	0.297202850346241	0.301272744600354	0.305010155942444	0.566691925690341	0.000758693361433139
82403	11.0697674418605	5	0.271887686248513	0.299511854616556	0.304019766165958	0.307316573878724	0.566691925690341	0.000758693361433139
82415	11.0819304152637	5	0.268354557155418	0.296374392955185	0.301680443159124	0.307251244247052	0.566691925690341	0.000758693361433139
82423	11.5272525027809	5	0.269942600726655	0.297031158231243	0.301553987374107	0.306198906072616	0.566691925690341	0.000758693361433139
82433	11.3406720741599	5	0.269910367626905	0.297982920170494	0.302678626983859	0.306369153775693	0.566691925690341	0.000758693361433139
82443	10.8806818181818	5	0.272747878478648	0.300550228347392	0.304995895622682	0.307965253147535	0.566691925690341	0.000758693361433139
82453	11.3968957871397	5	0.270855657202241	0.297881684163528	0.302501717984837	0.30632277437776	0.566691925690341	0.000758693361433139
82463	11.7669584245077	5	0.271695541968794	0.298376210815473	0.302518812354251	0.3054898746346	0.566691925690341	0.000758693361433139
82473	11.0908071748879	5	0.27077041428128	0.298316213345944	0.303129103210332	0.307336820829474	0.566691925690341	0.000758693361433139
82483	10.9087799315849	5	0.270046573797725	0.297916845743269	0.302872862883349	0.306626730212137	0.566691925690341	0.000758693361433139
82493	11.8123595505618	5	0.270903078020192	0.297451778762016	0.301454451152264	0.304870381634479	0.566691925690341	0.000758693361433139
82503	11.3302857142857	5	0.268883552374279	0.296789206920469	0.302402985642926	0.305795887718642	0.566691925690341	0.000758693361433139
82515	11.6024774774775	5	0.271370241791566	0.29833313397816	0.30259419804101	0.305477139401963	0.566691925690341	0.000758693361433139
82523	11.7870894677237	5	0.267952668313484	0.296051601911328	0.300756227201503	0.305572435565774	0.566691925690341	0.000758693361433139
82533	11.3364485981308	5	0.272692416801019	0.300142074180666	0.305335993347961	0.30791793165144	0.566691925690341	0.000758693361433139
82543	11.1091101694915	5	0.27102663307376	0.297849295401399	0.302512245264946	0.30694676839035	0.566691925690341	0.000758693361433139
82553	11.7815820543093	5	0.271878643062507	0.298908478085966	0.303109650877993	0.305604074984581	0.566691925690341	0.000758693361433139
82563	11.2920353982301	5	0.271510739597419	0.298593707103695	0.30268626990263	0.306268453940991	0.566691925690341	0.000758693361433139
82573	12.2077012835473	5	0.266230526213507	0.294653885576166	0.300882982319234	0.304441580729927	0.566691925690341	0.000758693361433139
82583	11.2182448036951	5	0.270027394993898	0.297795660585407	0.302876359873716	0.307023626874965	0.566691925690341	0.000758693361433139
82593	10.9932126696833	5	0.271677731274776	0.299442764740313	0.303957590910238	0.307566635267216	0.566691925690341	0.000758693361433139
82603	10.9664864864865	5	0.267183925462158	0.296208866566002	0.301777411552391	0.306689507858175	0.566691925690341	0.000758693361433139
82615	11.6300904977376	5	0.269972935664167	0.297408309667063	0.301944327864422	0.305825903444175	0.566691925690341	0.000758693361433139
82623	11.0021739130435	5	0.268691677569356	0.296894908270661	0.302155501372035	0.306660050613229	0.566691925690341	0.000758693361433139
82633	11.8077777777778	5	0.270132056489053	0.296870033850819	0.301644793139302	0.305728017775908	0.566691925690341	0.000758693361433139
82643	11.280777537797	5	0.271328768728474	0.298340673571208	0.302585474720621	0.305811721871653	0.566691925690341	0.000758693361433139
82653	11.4392201834862	5	0.270172373578309	0.297505781480607	0.302385479621412	0.306089264442649	0.566691925690341	0.000758693361433139
82663	11.195067264574	5	0.271388966407078	0.298757759586572	0.302985041836921	0.306862142627003	0.566691925690341	0.000758693361433139
82673	11.656512605042	5	0.269987650468535	0.296511153121697	0.300789765416511	0.306227508457199	0.566691925690341	0.000758693361433139
82683	11.0609080841639	5	0.269892533871187	0.297850980856087	0.303005647287375	0.307059852351871	0.566691925690341	0.000758693361433139
82693	11.6497747747748	5	0.270296144831913	0.297151931518553	0.301458507132503	0.306336838607011	0.566691925690341	0.000758693361433139
82703	11.3558011049724	5	0.270975258394584	0.298052093020144	0.302283430670522	0.306659578804754	0.566691925690341	0.000758693361433139
82715	11.4464285714286	5	0.27014683000575	0.297360441814584	0.302085755229234	0.306506908746573	0.566691925690341	0.000758693361433139
82723	11.7771739130435	5	0.271269699522538	0.297641525770546	0.301814703725097	0.305503078743849	0.566691925690341	0.000758693361433139
82733	11.4924568965517	5	0.268147295614746	0.295193054012747	0.300540048678153	0.305202925759396	0.566691925690341	0.000758693361433139
82743	11.7485843714609	5	0.26945935571117	0.296467602171537	0.301301330930279	0.305407754155331	0.566691925690341	0.000758693361433139
82753	11.1649717514124	5	0.272133566998519	0.299509128966092	0.303701558166488	0.306546106228669	0.566691925690341	0.000758693361433139
82763	11.442872687704	5	0.271923289409192	0.298694167815292	0.302987915911919	0.305841946674851	0.566691925690341	0.000758693361433139
82773	11.5659526493799	5	0.270403771080582	0.297225177318951	0.301248625394861	0.306145662334817	0.566691925690341	0.000758693361433139
82783	11.4017372421281	5	0.272408317025087	0.299352307597864	0.303589045932881	0.306623529561905	0.566691925690341	0.000758693361433139
82793	11.108170310702	5	0.270713324695171	0.298522588228343	0.303002466590402	0.307242232488541	0.566691925690341	0.000758693361433139
82803	11.5300668151448	5	0.269411780792921	0.297143605326412	0.302912487840995	0.306430198324874	0.566691925690341	0.000758693361433139
82815	11.8997890295359	5	0.269371355070271	0.29566235258554	0.300447001362706	0.305193464213752	0.566691925690341	0.000758693361433139
82823	11.312292358804	5	0.269454107010472	0.296778489648298	0.301399408943456	0.306633751180896	0.566691925690341	0.000758693361433139
82833	11.5945355191257	5	0.270391950197923	0.297350204775566	0.301582834409854	0.305526977407151	0.566691925690341	0.000758693361433139
82843	11.0943600867679	5	0.271689351627717	0.299197152345422	0.303386695757407	0.307125611695271	0.566691925690341	0.000758693361433139
82853	11.636761487965	5	0.271099805207425	0.297931710914458	0.302186986109488	0.306008061249709	0.566691925690341	0.000758693361433139
82863	11.1040086673889	5	0.270237721081386	0.297592789435921	0.302991151549329	0.307611766802613	0.566691925690341	0.000758693361433139
82873	11.5005753739931	5	0.269399644704431	0.296735688722919	0.301852481006376	0.306171853781662	0.566691925690341	0.000758693361433139
82883	11.3825198637911	5	0.270599025385899	0.297943684117913	0.302496360549404	0.306829162802688	0.566691925690341	0.000758693361433139
82893	11.767032967033	5	0.269327565467263	0.295954169534398	0.300417441743519	0.3050443827418	0.566691925690341	0.000758693361433139
82903	11.2082352941176	5	0.272687008712864	0.300207336252399	0.304660763378216	0.306493308654715	0.566691925690341	0.000758693361433139
82915	11.3683105981112	5	0.270191074811328	0.296839548228611	0.301069753161668	0.306773987267626	0.566691925690341	0.000758693361433139
82923	11.8193548387097	5	0.269921437556586	0.296575981124673	0.301254088101261	0.305589914351604	0.566691925690341	0.000758693361433139
82933	11.4524838012959	5	0.270781853847506	0.297677538561449	0.302432646643153	0.306167921563424	0.566691925690341	0.000758693361433139
82943	11.5389681668496	5	0.271370464252368	0.298216226469562	0.3022641777433	0.305865947431696	0.566691925690341	0.000758693361433139
82953	11.1563981042654	5	0.270311660386469	0.298070916718776	0.302848758166597	0.307087947636763	0.566691925690341	0.000758693361433139
82963	11.8134414831981	5	0.270530873093983	0.297459701297175	0.302155910023176	0.305211947688002	0.566691925690341	0.000758693361433139
82973	10.8791334093501	5	0.273107999941554	0.301031574279886	0.305714965132605	0.308150289180552	0.566691925690341	0.000758693361433139
82983	11.2854006586169	5	0.271752225756201	0.298855009437229	0.303378704252494	0.306822519371979	0.566691925690341	0.000758693361433139
82993	11.2244467860906	5	0.27058104965034	0.297518527238329	0.302332719692158	0.306059033294048	0.566691925690341	0.000758693361433139
83003	11.2224770642202	5	0.271034171179284	0.298513711083756	0.302984034096018	0.30681389784158	0.566691925690341	0.000758693361433139
83015	11.4462719298246	5	0.271828051329702	0.298752152841926	0.302787709438158	0.307174111285003	0.566691925690341	0.000758693361433139
83023	10.7829457364341	5	0.270220111683558	0.29807533853715	0.303297960907753	0.307739860961324	0.566691925690341	0.000758693361433139
83033	11.1778290993072	5	0.271211769106765	0.298596768068238	0.30287441444406	0.306856457744351	0.566691925690341	0.000758693361433139
83043	11.0861878453039	5	0.270339539493246	0.297866250225638	0.302533268800878	0.30777590018585	0.566691925690341	0.000758693361433139
83053	11.4638826185102	5	0.267912697339094	0.295080356687671	0.300163616529991	0.305618415871042	0.566691925690341	0.000758693361433139
83063	11.4576074332172	5	0.270009178579444	0.297239665862558	0.301826138418162	0.306720108375742	0.566691925690341	0.000758693361433139
83073	11.4443207126949	5	0.271178218424816	0.298312414087311	0.302609873814687	0.305629870564665	0.566691925690341	0.000758693361433139
83083	11.9866518353726	5	0.270575800721622	0.296845072092586	0.30160377458475	0.305244740615886	0.566691925690341	0.000758693361433139
83093	11.0361842105263	5	0.273082334620366	0.300311016190528	0.304446268044315	0.307704137386794	0.566691925690341	0.000758693361433139
83105	11.4493087557604	5	0.270675635452909	0.297874951662634	0.302677773759305	0.306317727833214	0.566691925690341	0.000758693361433139
83115	11.1209150326797	5	0.270111840055586	0.297350439696012	0.301640147404532	0.30756726171702	0.566691925690341	0.000758693361433139
83123	11.769495412844	5	0.270579331523872	0.297409992415425	0.30173133799196	0.304954404941135	0.566691925690341	0.000758693361433139
83133	11.2185061315496	5	0.273434023724057	0.300761318317004	0.304917998672759	0.307215171037342	0.566691925690341	0.000758693361433139
83143	11.28141783029	5	0.270548740775097	0.297893933940845	0.302469818136701	0.306345465216159	0.566691925690341	0.000758693361433139
83153	11.3296823658269	5	0.272103302718079	0.299283308494991	0.303476023231379	0.306985378259287	0.566691925690341	0.000758693361433139
83163	11.3249176728869	5	0.269258516745809	0.297100242836245	0.303722923354109	0.308125397984324	0.566691925690341	0.000758693361433139
83173	11.6514084507042	5	0.26941047668242	0.296371203293324	0.301027618979281	0.305250733301989	0.566691925690341	0.000758693361433139
83183	11.6382743362832	5	0.270211249431925	0.297724053803848	0.302298235268629	0.305667371133384	0.566691925690341	0.000758693361433139
83193	11.6301075268817	5	0.269429571134748	0.296435639492912	0.302591549170014	0.306703289623089	0.566691925690341	0.000758693361433139
83203	10.9278579356271	5	0.26996006321977	0.297409089482811	0.301939093047976	0.306771236532827	0.566691925690341	0.000758693361433139
83215	11.8401727861771	5	0.271287025375711	0.297741328582219	0.302678804844266	0.30564869030203	0.566691925690341	0.000758693361433139
83223	11.8209121245829	5	0.271694901762095	0.298550705346869	0.303468130706607	0.30599775857565	0.566691925690341	0.000758693361433139
83233	11.8060200668896	5	0.270696339885095	0.297259813536425	0.301209597201745	0.304657079462599	0.566691925690341	0.000758693361433139
83243	11.5736434108527	5	0.271468426910227	0.298427526338618	0.302617956530647	0.306555814772892	0.566691925690341	0.000758693361433139
83253	11.4722222222222	5	0.270293885697884	0.29767726483041	0.303006991946051	0.306469281500179	0.566691925690341	0.000758693361433139
83263	11.0390804597701	5	0.271763459817221	0.299347042067484	0.303568773369238	0.306923236816365	0.566691925690341	0.000758693361433139
83273	11.6565315315315	5	0.269641101563998	0.296410254938515	0.301657049837857	0.307028689075179	0.566691925690341	0.000758693361433139
83283	11.6347634763476	5	0.266576391526381	0.294237349545409	0.300497878691417	0.306908645288515	0.566691925690341	0.000758693361433139
83293	11.4224235560589	5	0.271297232378018	0.298307506625216	0.302864495324091	0.306025013298992	0.566691925690341	0.000758693361433139
83303	11.3422519509476	5	0.269631688299915	0.29700386792527	0.301855035912012	0.305911674898001	0.566691925690341	0.000758693361433139
83315	11.3526140155729	5	0.271351263895973	0.298635973625579	0.303406534152638	0.306605766962549	0.566691925690341	0.000758693361433139
83323	10.139400921659	5	0.270837497609283	0.299627284493681	0.304658143140436	0.308935489019171	0.566691925690341	0.000758693361433139
83333	11.2186459489456	5	0.270895661667098	0.298221102105363	0.30252065209313	0.306670281445165	0.566691925690341	0.000758693361433139
83343	11.8412348401323	5	0.269880020828835	0.296502718071539	0.300794917556873	0.305073333257886	0.566691925690341	0.000758693361433139
83353	11.5398512221041	5	0.269895511604371	0.296701729339307	0.301509687884334	0.30648248627863	0.566691925690341	0.000758693361433139
83363	10.7635746606335	5	0.271266359823733	0.299303852184399	0.303967695911464	0.307457275874215	0.566691925690341	0.000758693361433139
83373	11.4182795698925	5	0.268975799449463	0.296166919759334	0.300947242080996	0.306891069391086	0.566691925690341	0.000758693361433139
83383	10.9275198187995	5	0.269785008792011	0.297518569954524	0.303132683187298	0.306504306557432	0.566691925690341	0.000758693361433139
83393	11.1107456140351	5	0.271780806780894	0.299467801383905	0.30392352963348	0.307283436616378	0.566691925690341	0.000758693361433139
83403	11.3969128996692	5	0.269842000870551	0.29678943687693	0.301070865809785	0.306680505051857	0.566691925690341	0.000758693361433139
83415	11.2316647264261	5	0.269740708117194	0.297465727011204	0.303301498698617	0.307270711565154	0.566691925690341	0.000758693361433139
83423	11.4020618556701	5	0.271582988698593	0.298803208082756	0.303448218808709	0.307503860809666	0.566691925690341	0.000758693361433139
83433	11.4011173184358	5	0.269597501900336	0.29668751181453	0.301429808985114	0.305756475588596	0.566691925690341	0.000758693361433139
83443	11.8505617977528	5	0.270919415068147	0.297691352886371	0.302334338964655	0.305165301137382	0.566691925690341	0.000758693361433139
83453	11.1893147502904	5	0.267933416484233	0.296107443888305	0.301708752438015	0.306216651558444	0.566691925690341	0.000758693361433139
83463	11.5050732807215	5	0.269428847949182	0.296464664420905	0.301339520780489	0.305551463719305	0.566691925690341	0.000758693361433139
83473	11.4029345372461	5	0.270870798076611	0.299018086094529	0.303831992459533	0.306870802492975	0.566691925690341	0.000758693361433139
83483	11.4002293577982	5	0.270952113170411	0.298284835482123	0.302523640047757	0.306564078408025	0.566691925690341	0.000758693361433139
83493	11.4653579676674	5	0.268597512691204	0.296271975263228	0.301525475515713	0.30562066396085	0.566691925690341	0.000758693361433139
83503	11.2318526543879	5	0.272107915990605	0.29909260809005	0.303363732497353	0.306194694839092	0.566691925690341	0.000758693361433139
83515	10.8861330326945	5	0.270505468821947	0.298271569105826	0.302927284158853	0.306835887767716	0.566691925690341	0.000758693361433139
83523	11.8138479001135	5	0.272810323342478	0.299696538291432	0.304037494425502	0.305900759744237	0.566691925690341	0.000758693361433139
83533	10.6524822695035	5	0.271226173270953	0.299605698135724	0.304411833035565	0.308466066692091	0.566691925690341	0.000758693361433139
83543	11.5298944900352	5	0.270047278737593	0.297078910848417	0.30150359799483	0.304945811620999	0.566691925690341	0.000758693361433139
83553	11.0441988950276	5	0.270171433798338	0.297824728450758	0.302758632541942	0.30602746688596	0.566691925690341	0.000758693361433139
83563	10.8716814159292	5	0.271578761795468	0.299275239755015	0.303528428339735	0.307676217180369	0.566691925690341	0.000758693361433139
83573	11.2834467120181	5	0.269546333881575	0.297017581388942	0.301852608710904	0.306421175983557	0.566691925690341	0.000758693361433139
83583	11.4324970131422	5	0.271331495070258	0.298837166062471	0.303599598720773	0.306625732606487	0.566691925690341	0.000758693361433139
83593	11.3993435448578	5	0.271511674354428	0.298816847888456	0.30335490302177	0.306826682960646	0.566691925690341	0.000758693361433139
83603	11.5973597359736	5	0.271992495665788	0.298885585247054	0.302952042266359	0.30550188504133	0.566691925690341	0.000758693361433139
83615	11.5938914027149	5	0.271140432558484	0.298125096847585	0.302356283045685	0.306232645292309	0.566691925690341	0.000758693361433139
83623	11.0755939524838	5	0.271812856731622	0.299468212512409	0.304081045851343	0.308068804271676	0.566691925690341	0.000758693361433139
83633	11.751345532831	5	0.268917325164569	0.295775783232639	0.301146234135035	0.305407986817103	0.566691925690341	0.000758693361433139
83643	11.6473265073948	5	0.269685408421727	0.296688080799872	0.301478993769095	0.305034827443122	0.566691925690341	0.000758693361433139
83653	11.5	5	0.270935459778503	0.297909607396297	0.302517135627869	0.306371599674232	0.566691925690341	0.000758693361433139
83663	11.5205479452055	5	0.271318906739198	0.298381274858121	0.302769205748939	0.305215710295076	0.566691925690341	0.000758693361433139
83673	11.5508658008658	5	0.270253625042157	0.297073762051144	0.301294681160984	0.306108890918728	0.566691925690341	0.000758693361433139
83683	11.1106243154436	5	0.271175416915812	0.29846079326209	0.303084085863974	0.306359475695843	0.566691925690341	0.000758693361433139
83693	11.3484513274336	5	0.269898877689953	0.296993339422365	0.301631538607807	0.305173400741818	0.566691925690341	0.000758693361433139
83703	11.4064516129032	5	0.270067901402547	0.297365219863126	0.301949515162656	0.307324943296739	0.566691925690341	0.000758693361433139
