## Supplementary material for "Environmental variability alters and obscures fisheries-induced evolution": Code and simulated data files: herring_2trt_data.csv (part 2 of 3)

	phys	AAM	LAM	L2	L3	Linf	K_var	F
83715	10.6306695464363	5	0.270352387386506	0.298477836911832	0.303382011995051	0.308932457750143	0.566691925690341	0.000758693361433139
83723	10.7240990990991	5	0.272590307742603	0.300479059185897	0.304753551645893	0.307424879369079	0.566691925690341	0.000758693361433139
83733	11.2637362637363	5	0.271495084034573	0.298882174713133	0.303857691857302	0.306408254412345	0.566691925690341	0.000758693361433139
83743	11.1026200873362	5	0.270413446946342	0.298026244426153	0.303315855852194	0.307482180356823	0.566691925690341	0.000758693361433139
83753	11.3298368298368	5	0.271117271224089	0.298397473180624	0.302967688087241	0.305812828347882	0.566691925690341	0.000758693361433139
83763	12.2081949058693	5	0.270478839513214	0.297013847511014	0.301205005333305	0.304833208379099	0.566691925690341	0.000758693361433139
83773	11.4642464246425	5	0.272648352903975	0.299452652683252	0.303355074715375	0.305810966001731	0.566691925690341	0.000758693361433139
83783	11.684331797235	5	0.272348776650368	0.299248109156862	0.303268553136251	0.305805595702207	0.566691925690341	0.000758693361433139
83793	11.3141928494041	5	0.269985663767013	0.297216035356169	0.301626034585388	0.306803767668625	0.566691925690341	0.000758693361433139
83803	11.255125284738	5	0.271760660761105	0.299107026436419	0.303424470251933	0.305891765161576	0.566691925690341	0.000758693361433139
83815	11.290950744559	5	0.27121005375067	0.298576764560856	0.302886250533222	0.307034746777526	0.566691925690341	0.000758693361433139
83823	11.4697624190065	5	0.272169765742487	0.298846757568757	0.303350412871905	0.30592281499335	0.566691925690341	0.000758693361433139
83833	11.1515499425947	5	0.272703061447403	0.300474515469874	0.305019701842117	0.307752764324484	0.566691925690341	0.000758693361433139
83843	11.0413318025258	5	0.272775022028966	0.300365028727331	0.304450312435355	0.307461484434809	0.566691925690341	0.000758693361433139
83853	10.835886214442	5	0.272332441564222	0.299864234045511	0.304127575607711	0.307890464052863	0.566691925690341	0.000758693361433139
83863	10.9890350877193	5	0.271188516015338	0.298571541841629	0.302818748623201	0.306897507743845	0.566691925690341	0.000758693361433139
83873	11.1342434584755	5	0.269464252739751	0.297422045692005	0.302945473960896	0.307159878898216	0.566691925690341	0.000758693361433139
83883	11.75	5	0.271251476087149	0.298034200240061	0.30230648554229	0.305460653513494	0.566691925690341	0.000758693361433139
83893	10.9500554938957	5	0.270558747004229	0.298302142808884	0.303013953022976	0.307277163414402	0.566691925690341	0.000758693361433139
83903	10.5033039647577	5	0.272059729047692	0.29997804896936	0.304546662842021	0.308150763361063	0.566691925690341	0.000758693361433139
83915	11.0202558635394	5	0.270993023835213	0.298200809351541	0.30264455258466	0.307080956271973	0.566691925690341	0.000758693361433139
83923	11.7516411378556	5	0.267344316009222	0.294175694202287	0.299582634848194	0.306039403643299	0.566691925690341	0.000758693361433139
83933	10.6577102803738	5	0.270936605729559	0.298841050141762	0.303688685165878	0.307760235699806	0.566691925690341	0.000758693361433139
83943	11.1584269662921	5	0.270638862450039	0.297883911830194	0.302371995120763	0.305623777214646	0.566691925690341	0.000758693361433139
83953	11.7	5	0.272197117139833	0.299053986603494	0.303269650399552	0.306772254719454	0.566691925690341	0.000758693361433139
83963	11.1722222222222	5	0.271999727668606	0.299321469879304	0.30359690623111	0.307478492127556	0.566691925690341	0.000758693361433139
83973	11.2010989010989	5	0.268609934511652	0.296076417918775	0.30160356643199	0.306338423861369	0.566691925690341	0.000758693361433139
83983	11.1509648127128	5	0.270039055279337	0.297832272546577	0.303587369460223	0.306753246127936	0.566691925690341	0.000758693361433139
83993	11.4664391353811	5	0.271298121681408	0.298384394013967	0.302607967122571	0.306084152174937	0.566691925690341	0.000758693361433139
84003	11.1329545454545	5	0.273662110813225	0.301205522607548	0.305341089899588	0.307835849759085	0.566691925690341	0.000758693361433139
84015	11.6118568232662	5	0.27110814611164	0.298181136706943	0.30284018190041	0.305831366604013	0.566691925690341	0.000758693361433139
84023	11.7249114521842	5	0.271445608543535	0.298416274119759	0.302563861816316	0.305470331789573	0.566691925690341	0.000758693361433139
84033	11.8442437923251	5	0.271934373269343	0.298669637984439	0.302804873382608	0.306140616156461	0.566691925690341	0.000758693361433139
84043	11.6832779623477	5	0.269014146186012	0.296096710628037	0.30093977614949	0.305924007008742	0.566691925690341	0.000758693361433139
84053	11.7693156732892	5	0.272051092923086	0.298865213398325	0.303073751746429	0.306126448375229	0.566691925690341	0.000758693361433139
84063	10.8958333333333	5	0.269127560587726	0.297387729630704	0.302578183540357	0.306686313992657	0.566691925690341	0.000758693361433139
84073	11.7697368421053	5	0.26755734967259	0.295037578643367	0.300011697856916	0.305298318111397	0.566691925690341	0.000758693361433139
84083	11.2619843924192	5	0.271925662290327	0.299130012461666	0.303632340940675	0.306611219740389	0.566691925690341	0.000758693361433139
84093	11.6692650334076	5	0.271517617486734	0.298156921103155	0.302116580625867	0.305188004104667	0.566691925690341	0.000758693361433139
84105	10.7343927355278	5	0.274848889880994	0.302847225487282	0.307062201360092	0.308961357360874	0.566691925690341	0.000758693361433139
84115	11.1201764057332	5	0.270009646474884	0.297234333901213	0.301849955258855	0.306430476708669	0.566691925690341	0.000758693361433139
84123	11.5926352128884	5	0.270542590735417	0.297560180833197	0.302210907397678	0.305633863817344	0.566691925690341	0.000758693361433139
84133	11.3514792899408	5	0.271373109018863	0.298763961288109	0.303493958503632	0.307000259810527	0.566691925690341	0.000758693361433139
84143	11.006936416185	5	0.269183757383158	0.298048517968174	0.303388149881728	0.307116736478649	0.566691925690341	0.000758693361433139
84153	11.4768883878241	5	0.271074623301198	0.297984451241701	0.302356414592607	0.305425287109852	0.566691925690341	0.000758693361433139
84163	11.5536723163842	5	0.271764244703054	0.299189225211795	0.304219801130314	0.30709102839166	0.566691925690341	0.000758693361433139
84173	11.1971207087486	5	0.269389943015227	0.297284210672288	0.302155257271179	0.305763673731407	0.566691925690341	0.000758693361433139
84183	11.687643020595	5	0.271812767718029	0.298647477277469	0.302713742005657	0.30543684330524	0.566691925690341	0.000758693361433139
84193	11.6623831775701	5	0.26839237897295	0.295640175252203	0.300539394150555	0.305510910288057	0.566691925690341	0.000758693361433139
84203	11.0914221218962	5	0.268775501861483	0.296970455681425	0.302470183327113	0.307156788095634	0.566691925690341	0.000758693361433139
84215	11.4591265397536	5	0.269276759742191	0.296912016941327	0.301902491911948	0.306356911535331	0.566691925690341	0.000758693361433139
84223	10.9966292134831	5	0.268716431774993	0.297655886972905	0.302871918788883	0.30813965766693	0.566691925690341	0.000758693361433139
84233	11.4112994350282	5	0.26988716491214	0.296949190103247	0.301426368203943	0.305480377556742	0.566691925690341	0.000758693361433139
84243	11.6785714285714	5	0.271657226326802	0.298730025676947	0.302914391038842	0.30640587569209	0.566691925690341	0.000758693361433139
84253	11.6132404181185	5	0.270948340986775	0.298160329141104	0.30260838204634	0.306175933371271	0.566691925690341	0.000758693361433139
84263	11.6729411764706	5	0.270168273722258	0.297298519071555	0.301747893985029	0.305517671556207	0.566691925690341	0.000758693361433139
84273	11.5250266240682	5	0.270437045780419	0.297103708690855	0.301862344762326	0.306570808720679	0.566691925690341	0.000758693361433139
84283	10.9642857142857	5	0.271349655856464	0.29926706499077	0.304014884574044	0.308128089595779	0.566691925690341	0.000758693361433139
84293	11.5487238979118	5	0.269887870508296	0.296994525454076	0.301667956065568	0.305806506357349	0.566691925690341	0.000758693361433139
84303	11.5023419203747	5	0.270824896875494	0.29795416193297	0.302772272290117	0.30583274944571	0.566691925690341	0.000758693361433139
84315	11.2600896860987	5	0.270809582351201	0.298226908670075	0.302911367756676	0.306213369068205	0.566691925690341	0.000758693361433139
84323	11.2511904761905	5	0.269869830261258	0.297522930985495	0.302352610660432	0.307167521726746	0.566691925690341	0.000758693361433139
84333	11.6698224852071	5	0.271227496438621	0.298413122342299	0.302741210304701	0.30608974234087	0.566691925690341	0.000758693361433139
84343	11.3802197802198	5	0.271645386204281	0.298656478739805	0.30283692393809	0.306413439705522	0.566691925690341	0.000758693361433139
84353	11.1787280701754	5	0.271971485328661	0.299226078649745	0.303224066393868	0.306086810831898	0.566691925690341	0.000758693361433139
84363	11.2597984322508	5	0.271243580126188	0.298490064345941	0.303006253464357	0.306022910284547	0.566691925690341	0.000758693361433139
84373	10.8479001135074	5	0.271569311324025	0.299377626920185	0.303818473375462	0.306930954060719	0.566691925690341	0.000758693361433139
84383	11.8136924803591	5	0.271474122814951	0.298063940243986	0.302039879934542	0.304779062454709	0.566691925690341	0.000758693361433139
84393	11.3948598130841	5	0.269933251670915	0.297354140036622	0.302255725877599	0.306608392450672	0.566691925690341	0.000758693361433139
84403	11.557963163597	5	0.270575456384918	0.297432839880636	0.301609481552191	0.30570075580663	0.566691925690341	0.000758693361433139
84415	11.2732426303855	5	0.270128294947147	0.297503988312675	0.30203147805763	0.306173681293904	0.566691925690341	0.000758693361433139
84423	11.2541436464088	5	0.267187948911862	0.294614916507426	0.3000512486479	0.306275114774383	0.566691925690341	0.000758693361433139
84433	11.5622119815668	5	0.270531703034292	0.297637898754285	0.302424464297962	0.30700571702336	0.566691925690341	0.000758693361433139
84443	11.1175213675214	5	0.271904326231633	0.299265387678898	0.303741549045346	0.30754477632361	0.566691925690341	0.000758693361433139
84453	11.6918604651163	5	0.269210925786357	0.296285372111832	0.300662195937011	0.305227937237857	0.566691925690341	0.000758693361433139
84463	11.2894438138479	5	0.272466236750677	0.299611654649206	0.303736825055869	0.307117902133929	0.566691925690341	0.000758693361433139
84473	11.34	5	0.271573654453726	0.298683522842177	0.303038200214325	0.30717116748661	0.566691925690341	0.000758693361433139
84483	11.1481069042316	5	0.27062706053471	0.298023502743732	0.302315344292135	0.306126431378447	0.566691925690341	0.000758693361433139
84493	11.3384433962264	5	0.270101872265587	0.297798485426344	0.302930963311781	0.30737239327026	0.566691925690341	0.000758693361433139
84503	11.3847850055127	5	0.27253620549275	0.299632648797385	0.303788369185752	0.306506106084687	0.566691925690341	0.000758693361433139
84515	11.1712643678161	5	0.268531062397352	0.296075554732623	0.301471283906424	0.307412719189296	0.566691925690341	0.000758693361433139
84523	12.1370786516854	5	0.269194150937906	0.295649608820684	0.300002721881016	0.304497556548577	0.566691925690341	0.000758693361433139
84533	10.6628392484342	5	0.269248568334916	0.297315348904981	0.30308924026871	0.308067640064655	0.566691925690341	0.000758693361433139
84543	11.2766839378238	5	0.272684564614331	0.299218916711643	0.303339701315277	0.307259615348343	0.566691925690341	0.000758693361433139
84553	11.7043673012318	5	0.267150425156608	0.294309642981229	0.300955001676101	0.305731122570989	0.566691925690341	0.000758693361433139
84563	11.5633187772926	5	0.271485104385516	0.298170579153709	0.302383943243815	0.30524728885276	0.566691925690341	0.000758693361433139
84573	11.7567567567568	5	0.269658660125114	0.296833494562029	0.301714324773708	0.305805936715736	0.566691925690341	0.000758693361433139
84583	11.4529616724739	5	0.271265973067592	0.298509297855544	0.30336238897269	0.306003071807044	0.566691925690341	0.000758693361433139
84593	11.4555314533623	5	0.270038835099306	0.297239344875466	0.302479177650758	0.305654958416104	0.566691925690341	0.000758693361433139
84603	11.4953596287703	5	0.272239045980548	0.299478300683411	0.304018574848069	0.307011216254105	0.566691925690341	0.000758693361433139
84615	10.9106945975744	5	0.272662198065354	0.300243904707554	0.304595356760539	0.307322052960915	0.566691925690341	0.000758693361433139
84623	11.2757475083056	5	0.272031713651778	0.299346758417355	0.304435110423448	0.307190222551952	0.566691925690341	0.000758693361433139
84633	11.7006651884701	5	0.270332423703015	0.297028377370583	0.301078590786337	0.30435623065619	0.566691925690341	0.000758693361433139
84643	11.3286486486486	5	0.269996037519165	0.297022462253514	0.302209527071309	0.306213632784056	0.566691925690341	0.000758693361433139
84653	12.2643171806167	5	0.271125038955958	0.297294515932646	0.301348775334488	0.30459035707592	0.566691925690341	0.000758693361433139
84663	11.7844925883694	5	0.270246956643127	0.297212030806122	0.301871979368606	0.306318645092857	0.566691925690341	0.000758693361433139
84673	11.2338709677419	5	0.271135761465981	0.298545714791373	0.303201723675004	0.306457176752907	0.566691925690341	0.000758693361433139
84683	11.3944636678201	5	0.269357373896072	0.296673388043623	0.301079510616669	0.306482304731294	0.566691925690341	0.000758693361433139
84693	10.9954180985109	5	0.270919260137874	0.299669437681904	0.304846375644813	0.30779665174702	0.566691925690341	0.000758693361433139
84703	11.6499416569428	5	0.271528180337943	0.298622673276997	0.302832040167914	0.306147187572122	0.566691925690341	0.000758693361433139
84715	11.196292257361	5	0.270325634469286	0.297551906924809	0.301627895660354	0.306342838126581	0.566691925690341	0.000758693361433139
84723	11.5619658119658	5	0.269994360637256	0.296525442841419	0.300590801972216	0.304447410901009	0.566691925690341	0.000758693361433139
84733	11.5190839694656	5	0.269932900972583	0.296802626634332	0.301311902347103	0.305188683393079	0.566691925690341	0.000758693361433139
84743	11.2339304531085	5	0.272774819106791	0.299654580279607	0.304136400704298	0.307547965339782	0.566691925690341	0.000758693361433139
84753	12.1445221445221	5	0.269707404280815	0.296321473643997	0.301474132028224	0.304656035824545	0.566691925690341	0.000758693361433139
84763	11.3189368770764	5	0.270299070460249	0.29746880935127	0.302900361096407	0.306458642971788	0.566691925690341	0.000758693361433139
84773	10.8177777777778	5	0.274706941451193	0.302134158739313	0.306256788314283	0.308936316348805	0.566691925690341	0.000758693361433139
84783	10.957654723127	5	0.268408735960323	0.296213692814125	0.301734018010262	0.309127950975559	0.566691925690341	0.000758693361433139
84793	11.3535353535354	5	0.269507699589674	0.296828332083558	0.302051984090627	0.306047564426571	0.566691925690341	0.000758693361433139
84803	11.3982589771491	5	0.271275876639312	0.298504241998499	0.303100764172408	0.30731923592721	0.566691925690341	0.000758693361433139
84815	11.6090395480226	5	0.271812298836708	0.298638282189688	0.303025368038463	0.305512885296671	0.566691925690341	0.000758693361433139
84823	11.7636761487965	5	0.272168510053636	0.298534339393338	0.30270724561378	0.304708473949277	0.566691925690341	0.000758693361433139
84833	11.3551296505073	5	0.271441122785275	0.298836398907259	0.303610255975266	0.306628196208991	0.566691925690341	0.000758693361433139
84843	11.2835990888383	5	0.272515722204378	0.299667908978684	0.303731687910744	0.30622904582427	0.566691925690341	0.000758693361433139
84853	11.3762268266085	5	0.269913083511674	0.297077411486645	0.302009680625709	0.306297166989942	0.566691925690341	0.000758693361433139
84863	11.2656950672646	5	0.270549102548905	0.297794822930422	0.302038720256855	0.306833924477335	0.566691925690341	0.000758693361433139
84873	11.2854054054054	5	0.272190779755889	0.299528136256346	0.303971350255034	0.307105037728975	0.566691925690341	0.000758693361433139
84883	11.4844097995546	5	0.270048483128904	0.296993055095939	0.301143181102937	0.305831826757617	0.566691925690341	0.000758693361433139
84893	11.3457330415755	5	0.271301037418864	0.298152182766369	0.302472706169861	0.306035607933982	0.566691925690341	0.000758693361433139
84903	11.5464601769912	5	0.273263623778329	0.300212027468445	0.304195881459312	0.306641575739152	0.566691925690341	0.000758693361433139
84915	11.1375838926174	5	0.27099020621887	0.299001906107762	0.303393045742293	0.308016306524069	0.566691925690341	0.000758693361433139
84923	11.2162162162162	5	0.270520219636215	0.297908245968745	0.30242825667491	0.306126270214754	0.566691925690341	0.000758693361433139
84933	11.5187287173666	5	0.270178514357036	0.297872527114993	0.302471787817179	0.305698413638044	0.566691925690341	0.000758693361433139
84943	11.2994350282486	5	0.269713328496992	0.296819887951482	0.301543115017681	0.306587188893819	0.566691925690341	0.000758693361433139
84953	10.8650707290533	5	0.270430973595006	0.298567356068471	0.303867867682658	0.308145969486996	0.566691925690341	0.000758693361433139
84963	10.721615720524	5	0.270878710648475	0.298809618589388	0.303441365082929	0.308310385435968	0.566691925690341	0.000758693361433139
84973	10.8611764705882	5	0.270684870037288	0.299092277632243	0.303594707619288	0.306842912979811	0.566691925690341	0.000758693361433139
84983	11.4850166481687	5	0.270728591256026	0.297611915989557	0.301676913629384	0.306116703523642	0.566691925690341	0.000758693361433139
84993	11.5190156599553	5	0.270137505930417	0.297156886934347	0.301382906402091	0.305403153113447	0.566691925690341	0.000758693361433139
85003	11.659977703456	5	0.269024713782238	0.296005967704469	0.301017873612104	0.305685676879651	0.566691925690341	0.000758693361433139
85015	11.16	5	0.272791943794328	0.299966458590307	0.304009987899207	0.306778550283958	0.566691925690341	0.00113804004214959
85023	12.2552552552553	5	0.267274901486871	0.293497021843316	0.298145236688835	0.305003369974514	0.566691925690341	0.00113804004214959
85033	12.3333333333333	5	0.269765718571556	0.296146665512992	0.30060562522747	0.304897756281446	0.566691925690341	0.00113804004214959
85043	11.7745098039216	5	0.270965694357927	0.297604686254968	0.301808397892417	0.305821559960994	0.566691925690341	0.00113804004214959
85053	11.3384301732926	5	0.26953998230326	0.296731432984256	0.30197098858518	0.305664580772199	0.566691925690341	0.00113804004214959
85063	11.6966966966967	5	0.270883781539118	0.29773935793055	0.302025901721556	0.305310891614944	0.566691925690341	0.00113804004214959
85073	11.7838405036726	5	0.26989938820197	0.296737306921389	0.301388408582705	0.305649978061833	0.566691925690341	0.00113804004214959
85083	11.3663366336634	5	0.269789539993712	0.297168772140703	0.301937247582689	0.306585673685403	0.566691925690341	0.00113804004214959
85093	11.3300970873786	5	0.270915032138996	0.29793056992899	0.303049323535466	0.306557276114547	0.566691925690341	0.00113804004214959
85105	11.0699797160243	5	0.270756015595731	0.298278192316981	0.302925025762151	0.306663978844846	0.566691925690341	0.00113804004214959
85115	12.105476673428	5	0.272071664289455	0.298364926426796	0.302176053951694	0.304888734247749	0.566691925690341	0.00113804004214959
85123	11.3564356435644	5	0.272431341425052	0.299327359781475	0.303789023062163	0.306751267523974	0.566691925690341	0.00113804004214959
85133	12.8780737704918	5	0.268572407620584	0.294825875567614	0.299608168336176	0.303561972515382	0.566691925690341	0.00113804004214959
85143	11.887722980063	5	0.268869985968387	0.295870702616942	0.300685281149061	0.304813260010801	0.566691925690341	0.00113804004214959
85153	11.1927346115035	5	0.273009570800267	0.300417904944521	0.304483554632963	0.307683645374256	0.566691925690341	0.00113804004214959
85163	11.4803921568627	5	0.269300055510516	0.296127674828754	0.300680202538707	0.30596874767441	0.566691925690341	0.00113804004214959
85173	12.1897959183673	5	0.272088511870365	0.298411079798128	0.30249521394621	0.305414747015436	0.566691925690341	0.00113804004214959
85183	11.5	5	0.269754366573256	0.29697935646164	0.301433675199409	0.306777734106676	0.566691925690341	0.00113804004214959
85193	11.8728557013118	5	0.268946012345583	0.295610814181329	0.300321759795969	0.305836144081512	0.566691925690341	0.00113804004214959
85203	10.640404040404	5	0.271847000740033	0.299877916669643	0.304444352561905	0.307725617798477	0.566691925690341	0.00113804004214959
85215	11.4630192502533	5	0.272621468627618	0.299686333926516	0.303789104585601	0.30684165174232	0.566691925690341	0.00113804004214959
85223	11.3564954682779	5	0.271072958580258	0.298157411879675	0.302785884753617	0.306758259573563	0.566691925690341	0.00113804004214959
85233	11.1416921508665	5	0.272028286090535	0.299364599183975	0.303766331887015	0.307154952905298	0.566691925690341	0.00113804004214959
85243	11.8217821782178	5	0.267239081858585	0.294188534774249	0.300363556594672	0.305461628160178	0.566691925690341	0.00113804004214959
85253	11.8083588175331	5	0.270130798043928	0.297018065701897	0.301986317875995	0.305576294087457	0.566691925690341	0.00113804004214959
85263	11.9207920792079	5	0.271565939389023	0.297926691624467	0.30217418857994	0.305885336031351	0.566691925690341	0.00113804004214959
85273	12.565625	5	0.269907999233898	0.295916115303983	0.299921832790483	0.303864892533285	0.566691925690341	0.00113804004214959
85283	11.2475247524752	5	0.27159090197945	0.298709389492401	0.302827249108153	0.306069634685794	0.566691925690341	0.00113804004214959
85293	11.5136554621849	5	0.268465524211786	0.296238397265941	0.301662850671821	0.30591136300292	0.566691925690341	0.00113804004214959
85303	12.2261663286004	5	0.270919281449013	0.297219366708732	0.301441187586688	0.30489567145528	0.566691925690341	0.00113804004214959
85315	11.4444444444444	5	0.269537011509498	0.296937219995902	0.301645759584273	0.306574824834604	0.566691925690341	0.00113804004214959
85323	11.8514851485149	5	0.271342591155442	0.297675411910146	0.301750613536884	0.304348022962228	0.566691925690341	0.00113804004214959
85333	11.1641025641026	5	0.271061542376153	0.298489116633175	0.302835769629768	0.306249032285898	0.566691925690341	0.00113804004214959
85343	11.5	5	0.268845590221956	0.295989484183341	0.300786599161898	0.305907680951026	0.566691925690341	0.00113804004214959
85353	11.9514563106796	5	0.268734756271736	0.295550181638955	0.300256718053654	0.305826409909078	0.566691925690341	0.00113804004214959
85363	11.843137254902	5	0.271016145895326	0.297371819504394	0.301588764945486	0.305473732985926	0.566691925690341	0.00113804004214959
85373	11.8428874734607	5	0.270334177251585	0.297418999667671	0.302835975721946	0.306313929078296	0.566691925690341	0.00113804004214959
85383	11.5872210953347	5	0.272033851539232	0.298844017440565	0.302914769922084	0.306175096093584	0.566691925690341	0.00113804004214959
85393	11.3869346733668	5	0.267819930741513	0.295767476888448	0.300847497384881	0.30585674351673	0.566691925690341	0.00113804004214959
85403	12.6960784313726	5	0.270352750640487	0.296008799576683	0.299902621081911	0.303521715460301	0.566691925690341	0.00113804004214959
85415	11.5135406218656	5	0.270625100664539	0.297511988194858	0.302535658618615	0.305471347048768	0.566691925690341	0.00113804004214959
85423	11.27	5	0.271141504717271	0.298364015042472	0.302827599651027	0.307403381658154	0.566691925690341	0.00113804004214959
85433	11.9376884422111	5	0.269951713042022	0.296642152393487	0.301330623221008	0.305135866751437	0.566691925690341	0.00113804004214959
85443	11.0961538461538	5	0.27163668228462	0.298449205285712	0.302740851556361	0.307092540544081	0.566691925690341	0.00113804004214959
85453	11.9308943089431	5	0.268295000711031	0.294824067382497	0.299667782912534	0.304373749155201	0.566691925690341	0.00113804004214959
85463	11.7440660474716	5	0.268673220637725	0.296066242300936	0.30170600622253	0.306452205971228	0.566691925690341	0.00113804004214959
85473	12.1023206751055	5	0.26961136277829	0.296031842748684	0.300052481438161	0.304383399514068	0.566691925690341	0.00113804004214959
85483	11.84	5	0.26916070629259	0.295797134124873	0.300829965169844	0.304930534183466	0.566691925690341	0.00113804004214959
85493	11.5182926829268	5	0.26924842786871	0.296365277770575	0.301400744238226	0.305016738014002	0.566691925690341	0.00113804004214959
85503	12.23	5	0.270437026243504	0.296565835197522	0.30057267231278	0.304317153524579	0.566691925690341	0.00113804004214959
85515	11.2681678607984	5	0.271504935785503	0.298834370548299	0.303221944651927	0.307031117871383	0.566691925690341	0.00113804004214959
85523	12.6058631921824	5	0.269266979925	0.295398546696363	0.299585794481778	0.303777509260326	0.566691925690341	0.00113804004214959
85533	11.74	5	0.271282845707002	0.297865724608577	0.301839161718935	0.30533236700599	0.566691925690341	0.00113804004214959
85543	11.85	5	0.26946631518998	0.29599548975468	0.300156149413055	0.304262585305216	0.566691925690341	0.00113804004214959
85553	11.8677517802645	5	0.268568699107132	0.295609703642702	0.300468067768418	0.305082077411066	0.566691925690341	0.00113804004214959
85563	11.8365384615385	5	0.272404751522777	0.298677886894668	0.30270539426546	0.305948333661416	0.566691925690341	0.00113804004214959
85573	11.1943887775551	5	0.271367578933392	0.298747678625635	0.303131177554125	0.307005109650335	0.566691925690341	0.00113804004214959
85583	11.1498439125911	5	0.269960426741846	0.297435381551003	0.30281636088273	0.307029011637038	0.566691925690341	0.00113804004214959
85593	11.5	5	0.268399769701602	0.295994879521602	0.301118638379133	0.306159270011022	0.566691925690341	0.00113804004214959
85603	11.3391393442623	5	0.27190114432743	0.299154056695026	0.303204388113509	0.306721771309642	0.566691925690341	0.00113804004214959
85615	12.3449334698055	5	0.270607327881111	0.296669463102773	0.300668619582189	0.304984698320771	0.566691925690341	0.00113804004214959
85623	11.9250513347023	5	0.269943210601908	0.296629333095963	0.300691164439014	0.304897159775449	0.566691925690341	0.00113804004214959
85633	12.2322322322322	5	0.268937540908868	0.295269032569318	0.299938434353912	0.304755897477515	0.566691925690341	0.00113804004214959
85643	10.9526686807654	5	0.269719690961724	0.297391049801625	0.302050151577268	0.306665797040506	0.566691925690341	0.00113804004214959
85653	11.7087378640777	5	0.273073698863806	0.299445914967034	0.303352193815211	0.306059688753294	0.566691925690341	0.00113804004214959
85663	12.5057955742887	5	0.26979177700521	0.296152636610016	0.300662277159582	0.303363515543171	0.566691925690341	0.00113804004214959
85673	11.0653728294178	5	0.271223771980109	0.298897264991991	0.304075730284883	0.308998426958049	0.566691925690341	0.00113804004214959
85683	11.7630522088353	5	0.2697388445048	0.296348897199452	0.300362923859339	0.304771576317787	0.566691925690341	0.00113804004214959
85693	11.4786585365854	5	0.270507305556095	0.29780062573625	0.302319734298905	0.30669015251254	0.566691925690341	0.00113804004214959
85703	12.5142857142857	5	0.270846500834255	0.296765705022016	0.300828699404757	0.303244557125354	0.566691925690341	0.00113804004214959
85715	12.3362162162162	5	0.2705909740529	0.296894004891415	0.301367601196322	0.30436594372042	0.566691925690341	0.00113804004214959
85723	12.4759036144578	5	0.270225925545554	0.296480417150917	0.300755187673667	0.304029621577258	0.566691925690341	0.00113804004214959
85733	12.1057692307692	5	0.273581269666584	0.299518914978756	0.303314824622738	0.305672749425505	0.566691925690341	0.00113804004214959
85743	12.0098039215686	5	0.269937689227231	0.296441312018738	0.300769444215383	0.305825885828362	0.566691925690341	0.00113804004214959
85753	12.29	5	0.271338350693018	0.297461548908766	0.30164475408649	0.304941052376764	0.566691925690341	0.00113804004214959
85763	11.6435643564356	5	0.269723791057256	0.296317571763253	0.30067941322469	0.305767585143521	0.566691925690341	0.00113804004214959
85773	11.2376237623762	5	0.271223395663025	0.298651955926731	0.303405407035643	0.306239834949163	0.566691925690341	0.00113804004214959
85783	11.7356783919598	5	0.270332608122283	0.297128455344877	0.302045864339106	0.305634220156579	0.566691925690341	0.00113804004214959
85793	12.41	5	0.269842172031095	0.295748185597896	0.300463704163731	0.304659971263012	0.566691925690341	0.00113804004214959
85803	11.84	5	0.272663938438213	0.299045496820831	0.303023715176045	0.305209864163627	0.566691925690341	0.00113804004214959
85815	12.062124248497	5	0.272658091466769	0.298993401871226	0.303029575572272	0.304924128866091	0.566691925690341	0.00113804004214959
85823	11.2653485952133	5	0.270974088539185	0.298374189141427	0.302696614232937	0.306930381965795	0.566691925690341	0.00113804004214959
85833	11.0110220440882	5	0.271369593907678	0.298808744056066	0.303167573274483	0.30685658176018	0.566691925690341	0.00113804004214959
85843	11.3125	5	0.272697090031562	0.299827656469694	0.304008948722994	0.307000297573719	0.566691925690341	0.00113804004214959
85853	11.8839378238342	5	0.271951613978517	0.298640380253187	0.303139546745632	0.305465270699097	0.566691925690341	0.00113804004214959
85863	12.0010362694301	5	0.270430394291706	0.297055329866756	0.301167217256233	0.304657197973966	0.566691925690341	0.00113804004214959
85873	11.6822916666667	5	0.270212513384164	0.297241224028741	0.301539903530179	0.305584481920739	0.566691925690341	0.00113804004214959
85883	11.8834951456311	5	0.271363469393376	0.297655995623773	0.301928849868106	0.305557119779747	0.566691925690341	0.00113804004214959
85893	11.1127982646421	5	0.272201025382185	0.29981216642789	0.303966310004031	0.307546850491803	0.566691925690341	0.00113804004214959
85903	11.8097768331562	5	0.267387635460761	0.294356753374605	0.300710421680675	0.305314454237765	0.566691925690341	0.00113804004214959
85915	11.7335390946502	5	0.268806366564149	0.296086402854576	0.300706244624538	0.305416665348036	0.566691925690341	0.00113804004214959
85923	11.3214285714286	5	0.272193632537304	0.299316478303405	0.303438329400866	0.306274666032633	0.566691925690341	0.00113804004214959
85933	11.5753424657534	5	0.270624965239572	0.297526542278246	0.301724346078512	0.304984304888939	0.566691925690341	0.00113804004214959
85943	11.8078078078078	5	0.269581839520118	0.296087861342902	0.300868804533836	0.304413053155594	0.566691925690341	0.00113804004214959
85953	11.1844660194175	5	0.270313791468881	0.297555487736442	0.30252455867936	0.307682654650646	0.566691925690341	0.00113804004214959
85963	11.9415911379658	5	0.26973258175899	0.296488326840628	0.301269714794937	0.304371882929454	0.566691925690341	0.00113804004214959
85973	11.1333333333333	5	0.270702621721056	0.297821201706673	0.30211816615299	0.307952778685191	0.566691925690341	0.00113804004214959
85983	11.8530042918455	5	0.270732016110326	0.297815207123108	0.302454385780559	0.305905810859257	0.566691925690341	0.00113804004214959
85993	11.3877139979859	5	0.271429407998752	0.298903388605298	0.30366321605621	0.30690440500676	0.566691925690341	0.00113804004214959
86003	11.9918533604888	5	0.271229279213743	0.29750906887339	0.301263720654113	0.305192273685673	0.566691925690341	0.00113804004214959
86015	12.3592233009709	5	0.273442057029173	0.299087434557049	0.302838074009146	0.305127560776331	0.566691925690341	0.00113804004214959
86023	10.8481141692151	5	0.271889823035261	0.299640708965603	0.303900216247715	0.306648219647078	0.566691925690341	0.00113804004214959
86033	11.4553941908714	5	0.271038320481213	0.298291082894388	0.303028145738413	0.305557854833347	0.566691925690341	0.00113804004214959
86043	11.6862944162437	5	0.270509337019208	0.297319448659492	0.30134906213743	0.30536092503538	0.566691925690341	0.00113804004214959
86053	11.4147368421053	5	0.272068985944823	0.299308297618102	0.303726680890855	0.30657798921029	0.566691925690341	0.00113804004214959
86063	12.3463855421687	5	0.269751952884903	0.29602025635551	0.300600628086667	0.30362802103154	0.566691925690341	0.00113804004214959
86073	12.2753623188406	5	0.26992624525995	0.296510810853419	0.300981164168548	0.304434352684948	0.566691925690341	0.00113804004214959
86083	11.22	5	0.272700955703437	0.300024597014075	0.304324693864678	0.308104542195196	0.566691925690341	0.00113804004214959
86093	12.6237623762376	5	0.270501556303143	0.296380315763695	0.300425386874637	0.303785884139404	0.566691925690341	0.00113804004214959
86105	12.12	5	0.269687195277611	0.296138288594699	0.301311221749591	0.304894110583132	0.566691925690341	0.00113804004214959
86115	11.7603222557905	5	0.269975633941227	0.296722221335605	0.300874665447009	0.305882081076357	0.566691925690341	0.00113804004214959
86123	11.3267326732673	5	0.273224169502434	0.300521410053927	0.304550435598571	0.307153991618313	0.566691925690341	0.00113804004214959
86133	12.0865384615385	5	0.269656229632225	0.295803739674875	0.300200198502687	0.304352549462043	0.566691925690341	0.00113804004214959
86143	11.6037735849057	5	0.26773864069821	0.294829896043889	0.299407187626396	0.305712508027634	0.566691925690341	0.00113804004214959
86153	11.3511205976521	5	0.271698454810097	0.299073678654417	0.303504670671967	0.306893781292772	0.566691925690341	0.00113804004214959
86163	11.3822629969419	5	0.271542822827007	0.298728332965144	0.302942448837985	0.307208663613467	0.566691925690341	0.00113804004214959
86173	12.4526315789474	5	0.268939153671046	0.295279602628172	0.299516835283304	0.304502307089859	0.566691925690341	0.00113804004214959
86183	11.7761953204476	5	0.270343965645554	0.297529890101626	0.302410462726085	0.30563762841892	0.566691925690341	0.00113804004214959
86193	12.2475247524752	5	0.269862718113108	0.296048335756143	0.300192385091022	0.304809049822908	0.566691925690341	0.00113804004214959
86203	11.8318227593152	5	0.272237711931173	0.29883432651374	0.303237847912767	0.30607295120971	0.566691925690341	0.00113804004214959
86215	11.550916496945	5	0.270413527444081	0.297277044373605	0.302166121470173	0.306180972284022	0.566691925690341	0.00113804004214959
86223	11.5234619395203	5	0.270194146008907	0.297233343859904	0.301770843637161	0.305689633773588	0.566691925690341	0.00113804004214959
86233	12.6514994829369	5	0.271377716692078	0.297228719617439	0.30135214870745	0.304198079884937	0.566691925690341	0.00113804004214959
86243	12.0433862433862	5	0.269714215389025	0.296352826227792	0.300715810142233	0.304713692421775	0.566691925690341	0.00113804004214959
86253	11.8640776699029	5	0.270870413825368	0.297415026404909	0.301789344358502	0.306016653118372	0.566691925690341	0.00113804004214959
86263	11.46	5	0.271018732597254	0.298075001701897	0.302193421824779	0.306134616057211	0.566691925690341	0.00113804004214959
86273	11.7227722772277	5	0.271369115404414	0.297756959186736	0.301831656300365	0.304976955608422	0.566691925690341	0.00113804004214959
86283	11.4594320486815	5	0.270635089128183	0.297813531652821	0.302208566347812	0.306402739347416	0.566691925690341	0.00113804004214959
86293	11.6029106029106	5	0.271479559389919	0.298567165240289	0.302762822626959	0.30645935862312	0.566691925690341	0.00113804004214959
86303	12.3274974253347	5	0.270298248777812	0.296329170769576	0.300278999498927	0.304570459324974	0.566691925690341	0.00113804004214959
86315	12.3532994923858	5	0.269167269187051	0.295734327054692	0.301405390251626	0.304549817033018	0.566691925690341	0.00113804004214959
86323	12.1647429171039	5	0.268598182745618	0.295168735211741	0.300407677914911	0.304612358569166	0.566691925690341	0.00113804004214959
86333	11.8823529411765	5	0.272015491747334	0.298297253214088	0.302142262090964	0.305531584656974	0.566691925690341	0.00113804004214959
86343	11.2249742002064	5	0.269725119555497	0.297185320734824	0.302039471441203	0.306446711007081	0.566691925690341	0.00113804004214959
86353	12.5010482180294	5	0.26851724110223	0.295115078226461	0.299988704930244	0.303404291869148	0.566691925690341	0.00113804004214959
86363	12.1752786220871	5	0.271461644279769	0.2977924887049	0.301892612110131	0.305034478006246	0.566691925690341	0.00113804004214959
86373	11.8640776699029	5	0.270191877474021	0.296698484909806	0.300945114603681	0.305585900540324	0.566691925690341	0.00113804004214959
86383	12.0311557788945	5	0.269365370526012	0.29574804182189	0.300034499778939	0.304541809541207	0.566691925690341	0.00113804004214959
86393	11.73	5	0.271095042719054	0.297677783801673	0.301833922222391	0.305112272739441	0.566691925690341	0.00113804004214959
86403	11.375	5	0.269885183294372	0.29719158220173	0.301961911567248	0.306128030033536	0.566691925690341	0.00113804004214959
86415	11.3885480572597	5	0.271238676597965	0.298276842582703	0.302761242941938	0.30660257270763	0.566691925690341	0.00113804004214959
86423	11.0891089108911	5	0.271400656518157	0.298660451681777	0.302841081767796	0.306542629780506	0.566691925690341	0.00113804004214959
86433	11.88	5	0.27039781348118	0.296836506518043	0.301560149365113	0.305370336371113	0.566691925690341	0.00113804004214959
86443	11.7184466019417	5	0.272073108673696	0.298594530680988	0.302787733658668	0.306539582838675	0.566691925690341	0.00113804004214959
86453	11.7683438155136	5	0.26995860894377	0.296989879341761	0.301459195421287	0.305854976545116	0.566691925690341	0.00113804004214959
86463	11.55	5	0.271952476951314	0.29897159486742	0.30322497182948	0.306300651008429	0.566691925690341	0.00113804004214959
86473	11.247619047619	5	0.2726249677336	0.299466572699975	0.303946424758412	0.307369360113914	0.566691925690341	0.00113804004214959
86483	12.2469135802469	5	0.269616285905264	0.296330954652759	0.300402897069405	0.30408437119112	0.566691925690341	0.00113804004214959
86493	12.0383838383838	5	0.273803014334698	0.299980669121017	0.303744071052476	0.306160617764767	0.566691925690341	0.00113804004214959
86503	11.4659793814433	5	0.270957249432749	0.298531773318407	0.302927395076564	0.30533709499773	0.566691925690341	0.00113804004214959
86515	11.7209302325581	5	0.268667642022062	0.295893324226294	0.300362587482955	0.305721925742337	0.566691925690341	0.00113804004214959
86523	12.1904761904762	5	0.271113548608358	0.296822954361815	0.300692522382391	0.304043518377052	0.566691925690341	0.00113804004214959
86533	12.0858050847458	5	0.270418146098187	0.297083915227868	0.301478927795242	0.304388609525257	0.566691925690341	0.00113804004214959
86543	11.1452631578947	5	0.271363946348913	0.299098835453729	0.303779169066584	0.30759237938128	0.566691925690341	0.00113804004214959
86553	11.6042944785276	5	0.26924140890295	0.296282032847823	0.301639363156781	0.306097170930881	0.566691925690341	0.00113804004214959
86563	12.32995951417	5	0.269281842828574	0.295189879280619	0.299314002437332	0.303738824344477	0.566691925690341	0.00113804004214959
86573	12.35	5	0.26994624891272	0.296214947144557	0.300450059445664	0.303525476860571	0.566691925690341	0.00113804004214959
86583	12.1921891058582	5	0.269671367912376	0.295925465208494	0.300169591348417	0.305174784481928	0.566691925690341	0.00113804004214959
86593	11.7272727272727	5	0.271986761212105	0.298773178936051	0.303041892906644	0.305838870310857	0.566691925690341	0.00113804004214959
86603	10.931650893796	5	0.271158565852391	0.29907780950792	0.303929862123576	0.306652046473742	0.566691925690341	0.00113804004214959
86615	11.8415841584158	5	0.267897613497839	0.294567853008317	0.299597214212714	0.304804345506804	0.566691925690341	0.00113804004214959
86623	11.5413306451613	5	0.272240299244496	0.299309460391044	0.303470571921885	0.306449393952315	0.566691925690341	0.00113804004214959
86633	11.6612410986775	5	0.271682993872282	0.298831731101072	0.30300066422068	0.306118945923905	0.566691925690341	0.00113804004214959
86643	11.8130653266332	5	0.269997802069108	0.29666428340428	0.300701200279362	0.305515594027905	0.566691925690341	0.00113804004214959
86653	12.0140562248996	5	0.270593208441693	0.296930321085312	0.300787242977509	0.304441849022079	0.566691925690341	0.00113804004214959
86663	12.15	5	0.270324750710983	0.296522757974912	0.300957767761914	0.304358397977026	0.566691925690341	0.00113804004214959
86673	11.9692937563971	5	0.270489976264769	0.297140534634765	0.301160163225533	0.305006611063846	0.566691925690341	0.00113804004214959
86683	11.34	5	0.270147512482033	0.297228167468849	0.3015520353624	0.306567584150068	0.566691925690341	0.00113804004214959
86693	11.2826747720365	5	0.270841046065815	0.298009944851719	0.303323044361106	0.306693109401747	0.566691925690341	0.00113804004214959
86703	11.5275827482447	5	0.272303885512997	0.299208690490072	0.303478710852349	0.306028174045288	0.566691925690341	0.00113804004214959
86715	12.0784913353721	5	0.267443314217654	0.294986078635644	0.300142934300203	0.304520516974852	0.566691925690341	0.00113804004214959
86723	11.5237613751264	5	0.268592624705401	0.29584179222579	0.301490293578651	0.306620860029294	0.566691925690341	0.00113804004214959
86733	11.5176233635448	5	0.271129890372607	0.297997030078001	0.302757368014333	0.307070761172677	0.566691925690341	0.00113804004214959
86743	11.0853413654618	5	0.272321115860711	0.299704931171554	0.303918468943703	0.307673057039982	0.566691925690341	0.00113804004214959
86753	11.457372116349	5	0.273138589508586	0.299842818856544	0.303953511525975	0.306640688286965	0.566691925690341	0.00113804004214959
86763	11.9597585513078	5	0.268344951774623	0.29587106570798	0.300908847123933	0.305864493866997	0.566691925690341	0.00113804004214959
86773	11.6703967446592	5	0.271724447411105	0.298564706350187	0.302534325761665	0.306359363524251	0.566691925690341	0.00113804004214959
86783	11.5345345345345	5	0.272144498704251	0.299013646878537	0.303020928867088	0.306040059755537	0.566691925690341	0.00113804004214959
86793	11.7343915343915	5	0.26881395160538	0.296465936713187	0.301978073723882	0.306592536113455	0.566691925690341	0.00113804004214959
86803	11.7821576763485	5	0.27149758572922	0.298303368765624	0.302599820795136	0.305208287882715	0.566691925690341	0.00113804004214959
86815	12.1558974358974	5	0.272837967338484	0.299072830213787	0.302813975987831	0.304798868192727	0.566691925690341	0.00113804004214959
86823	11.86	5	0.270908820680495	0.297347944392384	0.301607356979732	0.304650860802567	0.566691925690341	0.00113804004214959
86833	12	5	0.269993355581073	0.297134594330277	0.30277522258288	0.305367469424663	0.566691925690341	0.00113804004214959
86843	12.04	5	0.268270591865811	0.29465154869975	0.299160743094082	0.304111854828382	0.566691925690341	0.00113804004214959
86853	11.2818181818182	5	0.270887551986231	0.298075875801954	0.302795667873773	0.305836525148374	0.566691925690341	0.00113804004214959
86863	11.2052356020942	5	0.269090717661691	0.297231502268198	0.30283086403231	0.306798571393555	0.566691925690341	0.00113804004214959
86873	12.3333333333333	5	0.270126830249939	0.296151467719209	0.300198070922083	0.30389127222256	0.566691925690341	0.00113804004214959
86883	11.9229208924949	5	0.270773981161178	0.297533569726226	0.302301168240768	0.306020335619383	0.566691925690341	0.00113804004214959
86893	12.4550102249489	5	0.265724384665139	0.292112985110321	0.297188499772436	0.304392937782989	0.566691925690341	0.00113804004214959
86903	11.3329798515376	5	0.270958157961894	0.298385121194699	0.30309368480515	0.3058355333764	0.566691925690341	0.00113804004214959
86915	11.7326732673267	5	0.267362402818695	0.294247053080122	0.299047919577783	0.306116924650694	0.566691925690341	0.00113804004214959
86923	12.9405940594059	5	0.271031162520321	0.296269540303937	0.299792973394618	0.30217967587006	0.566691925690341	0.00113804004214959
86933	11.0880566801619	5	0.272329686142654	0.299739722512797	0.304446314044058	0.308356910032317	0.566691925690341	0.00113804004214959
86943	11.7141424272818	5	0.268006505606462	0.294985992625172	0.300131316592827	0.305895418204486	0.566691925690341	0.00113804004214959
86953	11.6220871327254	5	0.269733709762062	0.296545453844552	0.301243611965545	0.305287978454452	0.566691925690341	0.00113804004214959
86963	12.1386138613861	5	0.269566272832533	0.295806617430891	0.300261440434487	0.304272762572965	0.566691925690341	0.00113804004214959
86973	11.0594059405941	5	0.269981849603853	0.297648993257711	0.302098172442219	0.307228413983309	0.566691925690341	0.00113804004214959
86983	11.8155339805825	5	0.270236618575734	0.296532890414743	0.300711329895471	0.305087343503209	0.566691925690341	0.00113804004214959
86993	11.5523613963039	5	0.269142508458872	0.297034843399666	0.301935242168294	0.305365326175124	0.566691925690341	0.00113804004214959
87003	12.3520982599795	5	0.270293984899237	0.296581184183253	0.300769402070047	0.304827313946163	0.566691925690341	0.00113804004214959
87015	11.5346534653465	5	0.269550824033825	0.296246440204048	0.300659145473947	0.305659594961053	0.566691925690341	0.00113804004214959
87023	12.1261829652997	5	0.27039491728944	0.297085884252518	0.302250161750352	0.305047324624853	0.566691925690341	0.00113804004214959
87033	12.3529411764706	5	0.270515342632441	0.296609799296638	0.300799020417962	0.30415789442771	0.566691925690341	0.00113804004214959
87043	11.4057672502575	5	0.266597742365481	0.294439953172061	0.301117136010159	0.305906952579163	0.566691925690341	0.00113804004214959
87053	11.418533604888	5	0.269508022719025	0.296878546555798	0.30135779213593	0.305903882229457	0.566691925690341	0.00113804004214959
87063	11.3610256410256	5	0.272609172698373	0.299625423335095	0.303613390559805	0.306406275481489	0.566691925690341	0.00113804004214959
87073	11.6831683168317	5	0.271526392929896	0.297990970521171	0.302559552212686	0.306110798870669	0.566691925690341	0.00113804004214959
87083	11.8942598187311	5	0.269295570968729	0.296066166515135	0.300511204538037	0.305808657434686	0.566691925690341	0.00113804004214959
87093	12.375650364204	5	0.269166841607985	0.295664710638636	0.300542728551801	0.304299692226061	0.566691925690341	0.00113804004214959
87105	11.35	5	0.271084368815185	0.298336992348789	0.302933128424521	0.306017724218949	0.566691925690341	0.00113804004214959
87115	11.8933601609658	5	0.268698842832286	0.295234957287289	0.299359907002092	0.304624308192038	0.566691925690341	0.00113804004214959
87123	11.8361169102296	5	0.268234940329137	0.295149492578456	0.300858914851112	0.305278508998826	0.566691925690341	0.00113804004214959
87133	12.3125	5	0.272643746794233	0.298773384256495	0.302637832277197	0.304822551074933	0.566691925690341	0.00113804004214959
87143	12.0859453993933	5	0.267925130838539	0.294651926915497	0.299635128150413	0.304139185111149	0.566691925690341	0.00113804004214959
87153	11.0840163934426	5	0.272003158485311	0.299551982756961	0.304754525284488	0.308191868293313	0.566691925690341	0.00113804004214959
87163	11.621359223301	5	0.26976681672874	0.296753181181093	0.301220443852963	0.305270813697988	0.566691925690341	0.00113804004214959
87173	12.0177824267782	5	0.271010282503398	0.297729420848695	0.302203614148414	0.305427318357037	0.566691925690341	0.00113804004214959
87183	11.4653465346535	5	0.271382467354097	0.298174653276419	0.302096516930519	0.305766526895656	0.566691925690341	0.00113804004214959
87193	11.9239350912779	5	0.270390988330136	0.297156694139758	0.302099228053297	0.304893282998612	0.566691925690341	0.00113804004214959
87203	11.7510638297872	5	0.272133770120488	0.299282874073345	0.303773215797636	0.306725045264083	0.566691925690341	0.00113804004214959
87215	11.41	5	0.271090744560935	0.29838324282601	0.302969715206296	0.306023146092799	0.566691925690341	0.00113804004214959
87223	12.0263157894737	5	0.270841429631423	0.297211867720794	0.301080594223821	0.304295410313357	0.566691925690341	0.00113804004214959
87233	12.3267326732673	5	0.271637793609157	0.297727860996005	0.301851383449968	0.304802545535558	0.566691925690341	0.00113804004214959
87243	11.4984646878199	5	0.270941312138534	0.298144082054918	0.30252838923271	0.306326296596294	0.566691925690341	0.00113804004214959
87253	11.73	5	0.268979228874822	0.296276497593212	0.301056982508605	0.304672533986861	0.566691925690341	0.00113804004214959
87263	11.8137254901961	5	0.272072786785335	0.29834987517321	0.302238133512477	0.305047143150681	0.566691925690341	0.00113804004214959
87273	11.5241090146751	5	0.27040030797299	0.29763973749324	0.303269481746142	0.306324246505367	0.566691925690341	0.00113804004214959
87283	12.3051201671891	5	0.268699443710262	0.294967347996859	0.299286203499313	0.30395831577334	0.566691925690341	0.00113804004214959
87293	11.0691823899371	5	0.272595044352213	0.300119461889652	0.304450041931789	0.307314196860648	0.566691925690341	0.00113804004214959
87303	12.2673267326733	5	0.267631126103549	0.294234816302787	0.29902569280465	0.30422363192235	0.566691925690341	0.00113804004214959
87315	11.6782431052094	5	0.271489448597319	0.298278244697857	0.302323338316501	0.305455491218585	0.566691925690341	0.00113804004214959
87323	12.4803921568627	5	0.269644507579958	0.295410998044916	0.299329375981168	0.303249406555255	0.566691925690341	0.00113804004214959
87333	11.9	5	0.270453511998582	0.297027298559792	0.301221383761389	0.304260944344815	0.566691925690341	0.00113804004214959
87343	10.6435643564356	5	0.271028049603696	0.298889500271088	0.30402359712765	0.309669371662158	0.566691925690341	0.00113804004214959
87353	12.1915113871636	5	0.270708521577885	0.297079552209747	0.30119575412202	0.304721462895195	0.566691925690341	0.00113804004214959
87363	11.4851485148515	5	0.270551885950914	0.29754427645635	0.301795777295839	0.305257994650106	0.566691925690341	0.00113804004214959
87373	12.2099792099792	5	0.270893901859295	0.297523433150936	0.302926535440781	0.305804783968891	0.566691925690341	0.00113804004214959
87383	12.1726315789474	5	0.272079296740362	0.298545363685446	0.302551676383139	0.304768219463784	0.566691925690341	0.00113804004214959
87393	12.0730223123732	5	0.271448343599517	0.297894331451292	0.302468310058478	0.304684075686611	0.566691925690341	0.00113804004214959
87403	10.61	5	0.270396858832035	0.298328103138446	0.303129330480713	0.307267436655328	0.566691925690341	0.00113804004214959
87415	12.019801980198	5	0.271743712173046	0.298253505289233	0.302330460279259	0.305417248797827	0.566691925690341	0.00113804004214959
87423	12.1037639877925	5	0.271464550818731	0.29781742157538	0.302003317793917	0.305340275774718	0.566691925690341	0.00113804004214959
87433	11.8126293995859	5	0.269929437109674	0.296758726795627	0.301727395128596	0.305615960722603	0.566691925690341	0.00113804004214959
87443	11.4269311064718	5	0.271069244037582	0.298036154223355	0.302373090827815	0.305603517355992	0.566691925690341	0.00113804004214959
87453	11.9875647668394	5	0.268651330684543	0.295186437015171	0.299482013610756	0.304714395327041	0.566691925690341	0.00113804004214959
87463	12.0776699029126	5	0.270106142907777	0.296378061122791	0.300744050104057	0.304492823497812	0.566691925690341	0.00113804004214959
87473	12.1980198019802	5	0.26901906133996	0.295200973646031	0.300365993977422	0.304961596472368	0.566691925690341	0.00113804004214959
87483	12.3564356435644	5	0.27118598958382	0.297530450940248	0.302120872165756	0.304406382436557	0.566691925690341	0.00113804004214959
87493	12.3537688442211	5	0.269109934306162	0.295203931306041	0.29988876293267	0.303278236685867	0.566691925690341	0.00113804004214959
87503	11.2666666666667	5	0.273140699182548	0.300228946511295	0.304517805319673	0.307613047230354	0.566691925690341	0.00113804004214959
87515	11.7227722772277	5	0.269083031725557	0.295773841828652	0.300538391933873	0.304972946340712	0.566691925690341	0.00113804004214959
87523	12.039603960396	5	0.271279769360685	0.297554034066461	0.301314024506353	0.30572622230807	0.566691925690341	0.00113804004214959
87533	12.313025210084	5	0.267458306806035	0.294736453352187	0.299387860281212	0.304643991549412	0.566691925690341	0.00113804004214959
87543	12.0092783505155	5	0.271127819445424	0.297827079796062	0.302331528992986	0.304988382394861	0.566691925690341	0.00113804004214959
87553	11.6831683168317	5	0.271511795777029	0.298175792078521	0.302355771185055	0.305523980780428	0.566691925690341	0.00113804004214959
87563	12.15	5	0.272205218940708	0.298672676320101	0.303228971300032	0.306357975824377	0.566691925690341	0.00113804004214959
87573	11.466049382716	5	0.26927081150628	0.2964872966392	0.301134247694453	0.306803633863639	0.566691925690341	0.00113804004214959
87583	11.6810431293882	5	0.268554143707268	0.295484022109039	0.300951699598596	0.305171369251936	0.566691925690341	0.00113804004214959
87593	12.051652892562	5	0.268868093427648	0.295896696777438	0.300702485760664	0.304974571156313	0.566691925690341	0.00113804004214959
87603	11.950495049505	5	0.269646767705063	0.296035480046187	0.300373860990911	0.305570132700324	0.566691925690341	0.00113804004214959
87615	10.9564336372847	5	0.269120453743968	0.297198930960942	0.303100206736097	0.307965395565277	0.566691925690341	0.00113804004214959
87623	11.1321721311475	5	0.272152293292595	0.299593773830388	0.303640844476014	0.306967708527768	0.566691925690341	0.00113804004214959
87633	11.8825910931174	5	0.268719368351345	0.295467825921624	0.299880261382603	0.305341327095156	0.566691925690341	0.00113804004214959
87643	11.8736730360934	5	0.270467042766931	0.297680934380693	0.302251383813152	0.306006788019043	0.566691925690341	0.00113804004214959
87653	11.0285714285714	5	0.268958321746679	0.296446194817172	0.301616793574661	0.307299486806553	0.566691925690341	0.00113804004214959
87663	11.4811715481172	5	0.269704447204684	0.296926384672579	0.301491523114211	0.306009794840286	0.566691925690341	0.00113804004214959
87673	11.51875	5	0.270923668539471	0.29813185298752	0.302482835692798	0.306312206988376	0.566691925690341	0.00113804004214959
87683	11.504854368932	5	0.269764284281242	0.296572027394037	0.301429945110407	0.306104298097508	0.566691925690341	0.00113804004214959
87693	11.7428278688525	5	0.270434825254675	0.297278283765939	0.301397311457563	0.305487116872605	0.566691925690341	0.00113804004214959
87703	11.65	5	0.271252869288506	0.298378268563987	0.303490022102769	0.306630312750377	0.566691925690341	0.00113804004214959
87715	12.2621951219512	5	0.26735499608355	0.293556156632702	0.297613293521232	0.304194049673184	0.566691925690341	0.00113804004214959
87723	12.03	5	0.270653888516673	0.296948426004838	0.301006741417523	0.304502357833566	0.566691925690341	0.00113804004214959
87733	11.422805247225	5	0.270798088757527	0.29807385117336	0.303118224830846	0.306958045620097	0.566691925690341	0.00113804004214959
87743	11.2871287128713	5	0.270799023214672	0.298017384203213	0.302249016518077	0.306321421422683	0.566691925690341	0.00113804004214959
87753	11.67	5	0.270215165682693	0.297308725494552	0.30173919849351	0.305754956516102	0.566691925690341	0.00113804004214959
87763	11.539406345957	5	0.272770885448565	0.29970625558786	0.303768484302045	0.306113674274286	0.566691925690341	0.00113804004214959
87773	11.6025917926566	5	0.270030989208852	0.297233491467955	0.301825178388259	0.30564793351398	0.566691925690341	0.00113804004214959
87782	12.1661569826707	5	0.27123812724355	0.297692199128318	0.301892613751818	0.305026260093475	0.566691925690341	0.00113804004214959
87793	12.5145631067961	5	0.268492497362694	0.295061662190868	0.299538899908503	0.303716886869963	0.566691925690341	0.00113804004214959
87803	11.8675847457627	5	0.272335929960235	0.299035097065824	0.302915306489031	0.305762528134687	0.566691925690341	0.00113804004214959
87815	11.8056680161943	5	0.270668547046627	0.297227548309811	0.301352572681152	0.30426303205683	0.566691925690341	0.00113804004214959
87823	11.9411764705882	5	0.27082774458007	0.297491010056351	0.301955283466163	0.304627155346091	0.566691925690341	0.00113804004214959
87833	11.671826625387	5	0.272145050997911	0.298731049759264	0.302876978365036	0.305433174237581	0.566691925690341	0.00113804004214959
87843	12	5	0.270511241110752	0.297082403801431	0.30112808641643	0.304859924690226	0.566691925690341	0.00113804004214959
87853	11.7025641025641	5	0.269445890404278	0.296669820082698	0.301090590263449	0.305498180555215	0.566691925690341	0.00113804004214959
87863	11.6633663366337	5	0.271240474211108	0.297961292140472	0.302340658874929	0.306043671433602	0.566691925690341	0.00113804004214959
87873	11.71	5	0.272640090944826	0.299402997819802	0.303627461605534	0.305843367324105	0.566691925690341	0.00113804004214959
87883	12.234704112337	5	0.269989305673474	0.296274681240493	0.300622798285764	0.303741541435976	0.566691925690341	0.00113804004214959
87893	11.7520661157025	5	0.268734675440006	0.29558277935639	0.299766096368645	0.304520633397908	0.566691925690341	0.00113804004214959
87903	11.44	5	0.274057480584421	0.301038515463501	0.305060926438588	0.307558517941304	0.566691925690341	0.00113804004214959
87915	11.6703741152679	5	0.272160399918252	0.298785311828348	0.302707757270802	0.306380277473001	0.566691925690341	0.00113804004214959
87923	12.3492385786802	5	0.269383822292145	0.295871817280947	0.299744257156841	0.305464709060791	0.566691925690341	0.00113804004214959
87933	12.5632183908046	5	0.267357960756882	0.293437359350074	0.298693796759566	0.303118653524407	0.566691925690341	0.00113804004214959
87943	11.6625766871166	5	0.271927651741369	0.298833472783094	0.303235677655448	0.306268162389631	0.566691925690341	0.00113804004214959
87953	12.1741741741742	5	0.269326886487385	0.295617431470907	0.300531472173987	0.303808696870908	0.566691925690341	0.00113804004214959
87963	11.5146909827761	5	0.271260584254354	0.298275122002553	0.302444334136471	0.305416606093484	0.566691925690341	0.00113804004214959
87973	12.6028955532575	5	0.269583899614515	0.295612464392711	0.300506820880616	0.304026997147434	0.566691925690341	0.00113804004214959
87983	11.4851485148515	5	0.269577873527377	0.296625264831255	0.30106467149636	0.305824971927139	0.566691925690341	0.00113804004214959
87993	12.4257425742574	5	0.26930828142935	0.295209619270822	0.299771044282641	0.30466512846672	0.566691925690341	0.00113804004214959
88003	11.6762886597938	5	0.271762769449832	0.298567985099664	0.302861000460416	0.305101713882615	0.566691925690341	0.00113804004214959
88015	12.078431372549	5	0.27121645502552	0.297437929760822	0.301641806274685	0.305466322010409	0.566691925690341	0.00113804004214959
88023	11.6932185145318	5	0.272216754765333	0.299170469336214	0.303483080601151	0.306276237020151	0.566691925690341	0.00113804004214959
88033	12.79	5	0.269663690140778	0.295363991169837	0.299625379357975	0.30361251854145	0.566691925690341	0.00113804004214959
88043	11.6683569979716	5	0.26922641129661	0.29638830972023	0.30151507826686	0.306613390636426	0.566691925690341	0.00113804004214959
88053	11.6683937823834	5	0.271500499186149	0.298599922352837	0.303403226160008	0.305928471407666	0.566691925690341	0.00113804004214959
88063	11.3794871794872	5	0.270729935815958	0.298104175029915	0.302602930403525	0.306657021428134	0.566691925690341	0.00113804004214959
88073	11.6344195519348	5	0.271408744477336	0.298368330218934	0.303012734530896	0.306418828603678	0.566691925690341	0.00113804004214959
88083	11.6534653465347	5	0.271147421824087	0.298105940531666	0.302818145609841	0.305856316751473	0.566691925690341	0.00113804004214959
88093	12.0698151950719	5	0.271786112197024	0.298531334172024	0.302740226005289	0.305250416670313	0.566691925690341	0.00113804004214959
88105	12.1782178217822	5	0.269457194606041	0.295451327937879	0.299745760170871	0.303933016646696	0.566691925690341	0.00113804004214959
88115	12.1646216768916	5	0.271075478044001	0.297390710244026	0.30135678294657	0.305194090342282	0.566691925690341	0.00113804004214959
88123	12.219262295082	5	0.270276953992071	0.296663284057589	0.300957477007878	0.303716413411015	0.566691925690341	0.00113804004214959
88133	11.692385786802	5	0.271596775255157	0.298576869303761	0.303064461334943	0.306481681943027	0.566691925690341	0.00113804004214959
88143	12.05	5	0.272706678052244	0.299008944798132	0.303196582462666	0.305326487146353	0.566691925690341	0.00113804004214959
88153	11.32	5	0.267916742598485	0.295221529713652	0.300262451161387	0.305909225415136	0.566691925690341	0.00113804004214959
88163	11.5445544554455	5	0.271083181262821	0.298051579626706	0.302325309534547	0.306592220835428	0.566691925690341	0.00113804004214959
88173	11.85	5	0.268827676128637	0.295376550768809	0.299473668018448	0.305576452500719	0.566691925690341	0.00113804004214959
88183	11.9897330595483	5	0.2723134128231	0.298750795886638	0.302751102785644	0.305975194441223	0.566691925690341	0.00113804004214959
88193	11.8312883435583	5	0.271303695257198	0.297956871535949	0.302256993531845	0.305585390649631	0.566691925690341	0.00113804004214959
88203	11.6	5	0.271280953501903	0.297913545253984	0.30201203131954	0.305515972446291	0.566691925690341	0.00113804004214959
88215	12.1304791029562	5	0.269751059496287	0.296179788634745	0.300850587312556	0.305289176239063	0.566691925690341	0.00113804004214959
88223	11.4803921568627	5	0.27044720682883	0.29736907261206	0.302026497206451	0.305336268078741	0.566691925690341	0.00113804004214959
88233	11.5643564356436	5	0.271480713805224	0.29829538471312	0.302345126733927	0.305299360199348	0.566691925690341	0.00113804004214959
88243	11.6261306532663	5	0.269228923868857	0.296473808577803	0.30098031260314	0.305443668029128	0.566691925690341	0.00113804004214959
88253	11.8377016129032	5	0.269284770007497	0.296047812118254	0.301067068226824	0.30485942889516	0.566691925690341	0.00113804004214959
88263	11.5977933801404	5	0.270048481747342	0.297092965160926	0.301912539725186	0.305442485887111	0.566691925690341	0.00113804004214959
88273	11.2544316996872	5	0.27200128032359	0.299320263739201	0.303687315311811	0.307449035510887	0.566691925690341	0.00113804004214959
88283	11.7151639344262	5	0.271592983658445	0.299318020694314	0.303717065863069	0.30723387846062	0.566691925690341	0.00113804004214959
88293	12.4729458917836	5	0.269406234672423	0.295162762332371	0.299419730694556	0.303247534502227	0.566691925690341	0.00113804004214959
88303	11.45	5	0.270264491241799	0.297154487369258	0.30111086728775	0.305452402376151	0.566691925690341	0.00113804004214959
88315	12.039603960396	5	0.271068197313079	0.297593781372845	0.301605981344623	0.305614256185744	0.566691925690341	0.00113804004214959
88323	12.2573221757322	5	0.268775229202778	0.295141646991565	0.300099169950844	0.305356762030799	0.566691925690341	0.00113804004214959
88333	11.5297679112008	5	0.271061383392747	0.29811794178861	0.30228415286133	0.307067854873792	0.566691925690341	0.00113804004214959
88343	12.1584158415842	5	0.269982892982527	0.296159082061407	0.30042887802362	0.303539119167911	0.566691925690341	0.00113804004214959
88353	11.8415841584158	5	0.271144346366357	0.297626040992895	0.301552538960232	0.304611522536298	0.566691925690341	0.00113804004214959
88363	12.2685370741483	5	0.269405891046709	0.295985839765813	0.300448189283536	0.304263704247695	0.566691925690341	0.00113804004214959
88373	11.747653806048	5	0.269417945784073	0.29628331757392	0.300756114353317	0.306323019172277	0.566691925690341	0.00113804004214959
88383	11.93	5	0.268523683908241	0.295070989335093	0.300057468606452	0.305278871897703	0.566691925690341	0.00113804004214959
88393	11.7450980392157	5	0.271213729450347	0.297726977160164	0.301790395347165	0.305231192342928	0.566691925690341	0.00113804004214959
88403	11.5348133198789	5	0.268385690220785	0.296191320215616	0.301297461333719	0.305304557700857	0.566691925690341	0.00113804004214959
88415	10.9306930693069	5	0.271668359603935	0.299119225477682	0.303911801725328	0.306516411658128	0.566691925690341	0.00113804004214959
88423	11.7573011077543	5	0.271825826287771	0.298705489793044	0.302942321066456	0.305483073089445	0.566691925690341	0.00113804004214959
88433	11.7443064182195	5	0.272444493806959	0.299179133446662	0.303070988877025	0.306117268641701	0.566691925690341	0.00113804004214959
88443	11.7058823529412	5	0.273206464851728	0.299487526362265	0.303154566878133	0.305774176906625	0.566691925690341	0.00113804004214959
88453	11.77	5	0.270506457523112	0.297455040695242	0.302022679564845	0.305494009705767	0.566691925690341	0.00113804004214959
88463	12.5965092402464	5	0.266357185517291	0.29288204154968	0.298301358719814	0.303087969199059	0.566691925690341	0.00113804004214959
88473	11.2262262262262	5	0.270740128479394	0.29806308212375	0.302696551560982	0.306515149829692	0.566691925690341	0.00113804004214959
88483	11.7953629032258	5	0.271922416900482	0.29837016566838	0.302585734599012	0.306237294677999	0.566691925690341	0.00113804004214959
88493	11.6969387755102	5	0.271853347947478	0.29851262008725	0.302615440305658	0.305444530559299	0.566691925690341	0.00113804004214959
88503	11.9230769230769	5	0.271531076675971	0.297829824491137	0.30232911289041	0.305950788304198	0.566691925690341	0.00113804004214959
88515	11.7697841726619	5	0.270130461249331	0.297133467852783	0.301358305055383	0.305537553368058	0.566691925690341	0.00113804004214959
88523	12.4744136460554	5	0.269791491192431	0.295946384513082	0.300367379701884	0.303835912114571	0.566691925690341	0.00113804004214959
88533	11.8267477203647	5	0.27162018391756	0.298135056051869	0.302222102968464	0.306246635498277	0.566691925690341	0.00113804004214959
88543	11.1165644171779	5	0.269628547240938	0.29749140500272	0.302671095687431	0.306283963643668	0.566691925690341	0.00113804004214959
88553	10.5148514851485	5	0.272466829182043	0.300656951710231	0.30515640909768	0.309191649212441	0.566691925690341	0.00113804004214959
88563	11.654958677686	5	0.271804297077064	0.298588855476505	0.302533420977627	0.305704255678464	0.566691925690341	0.00113804004214959
88573	11.8694300518135	5	0.270803091052734	0.29820565086513	0.303036255500591	0.306166987244065	0.566691925690341	0.00113804004214959
88583	11.3697219361483	5	0.269440248389315	0.297053230590385	0.302357611393405	0.306550906015489	0.566691925690341	0.00113804004214959
88593	11.3012295081967	5	0.271832989478099	0.299143530653079	0.303607254073584	0.306812227134061	0.566691925690341	0.00113804004214959
88603	11.3272543059777	5	0.269439576728633	0.296746984294914	0.301371612257376	0.30695439413361	0.566691925690341	0.00113804004214959
88615	11.26	5	0.270194436535571	0.297289530576911	0.301931117688482	0.30658595938102	0.566691925690341	0.00113804004214959
88623	12.578431372549	5	0.269101167201304	0.294748234737664	0.29892609330935	0.303503004773703	0.566691925690341	0.00113804004214959
88633	11.79	5	0.271633561053024	0.29806629569596	0.3023789688273	0.30593857845531	0.566691925690341	0.00113804004214959
88643	11.2330097087379	5	0.272374750026578	0.299328497516333	0.303726140108449	0.307159172979822	0.566691925690341	0.00113804004214959
88653	11.98	5	0.273524644781592	0.299766120055895	0.303989642419009	0.306047461620778	0.566691925690341	0.00113804004214959
88663	11.4552929085303	5	0.269999732445165	0.297035363429723	0.301667507848506	0.305504107158504	0.566691925690341	0.00113804004214959
88673	10.6845298281092	5	0.271448447034645	0.299569124767334	0.304152260118401	0.307212875059313	0.566691925690341	0.00113804004214959
88683	12.6028084252758	5	0.265725622002661	0.292274656837124	0.29734401059993	0.303114475555376	0.566691925690341	0.00113804004214959
88693	12.2471561530507	5	0.269679747473017	0.296254720856103	0.300670227851803	0.303868027269485	0.566691925690341	0.00113804004214959
88703	11.9651282051282	5	0.268745093684496	0.295411401225395	0.300788425540936	0.305243104265303	0.566691925690341	0.00113804004214959
88715	11.9901960784314	5	0.272208081451203	0.298409345222088	0.302335704748667	0.304789027043591	0.566691925690341	0.00113804004214959
88723	11.6666666666667	5	0.269158049108572	0.295979805196147	0.300232733067048	0.305114485514923	0.566691925690341	0.00113804004214959
88733	11.8672839506173	5	0.269586862824185	0.296698638985336	0.302057806496293	0.305310856195529	0.566691925690341	0.00113804004214959
88743	12.1156186612576	5	0.270072370621083	0.296542074231972	0.302488553968489	0.305859833269794	0.566691925690341	0.00113804004214959
88753	11.9352517985612	5	0.26935387476538	0.295907571293965	0.299859869404026	0.305058163920792	0.566691925690341	0.00113804004214959
88763	11.3076923076923	5	0.272823501191706	0.299818592429856	0.303905322406442	0.306789968153378	0.566691925690341	0.00113804004214959
88773	12.135881104034	5	0.270295802646278	0.297141571635055	0.302146467103628	0.304765174494722	0.566691925690341	0.00113804004214959
88783	12.589417989418	5	0.271381950259286	0.297670532535548	0.302032444064179	0.304463975646362	0.566691925690341	0.00113804004214959
88793	11.2103134479272	5	0.269436162241464	0.296832796372948	0.301552011480186	0.306319100370089	0.566691925690341	0.00113804004214959
88803	10.9149149149149	5	0.272037029725279	0.299874531600337	0.304276627308329	0.307513156336643	0.566691925690341	0.00113804004214959
88815	12.1490486257928	5	0.270914062521395	0.297330455119117	0.301740561838531	0.305001689023395	0.566691925690341	0.00113804004214959
88823	11.2	5	0.270576006373736	0.298282675427096	0.303579475622136	0.307727666979321	0.566691925690341	0.00113804004214959
88833	11.3199588477366	5	0.273613274309856	0.300668365410215	0.304607614109414	0.306333752428889	0.566691925690341	0.00113804004214959
88843	11.8998998998999	5	0.269230189080319	0.295971900561329	0.301329362753292	0.305224120909195	0.566691925690341	0.00113804004214959
88853	10.59	5	0.269845633842713	0.298286444811491	0.303620427742071	0.307943670053232	0.566691925690341	0.00113804004214959
88863	11.7772020725389	5	0.268127261416102	0.295866969051633	0.301240344672442	0.306121944132942	0.566691925690341	0.00113804004214959
88873	12.1901901901902	5	0.269010192750199	0.295574465073234	0.300863342689647	0.304305406817221	0.566691925690341	0.00113804004214959
88883	11.96	5	0.271569741580144	0.297672418305936	0.301593898104425	0.304703968797266	0.566691925690341	0.00113804004214959
88893	11.0728260869565	5	0.269951544591044	0.297909489860487	0.303208555385484	0.307468561583087	0.566691925690341	0.00113804004214959
88903	11.3627450980392	5	0.270555742045707	0.297456033956583	0.301877326998617	0.305892308946167	0.566691925690341	0.00113804004214959
88915	11.78	5	0.268300646560929	0.29515717321164	0.300540879037541	0.304758783405035	0.566691925690341	0.00113804004214959
88923	11.8920570264766	5	0.267676709054459	0.294925875210319	0.300188706099626	0.304828145986325	0.566691925690341	0.00113804004214959
88933	12.2691511387164	5	0.271240452242258	0.297364529450809	0.301168302533166	0.303662408065166	0.566691925690341	0.00113804004214959
88943	11.5380761523046	5	0.269576567203255	0.296567210097547	0.301038381074316	0.305580961283612	0.566691925690341	0.00113804004214959
88953	11.76	5	0.271262388923459	0.298042915418257	0.302337162699161	0.306228802139639	0.566691925690341	0.00113804004214959
88963	11.9546370967742	5	0.270508289219276	0.296946464110562	0.301452602314251	0.303971772713924	0.566691925690341	0.00113804004214959
88973	12.3736842105263	5	0.269431702852033	0.295834271927055	0.300396000278001	0.304322093668233	0.566691925690341	0.00113804004214959
88983	11.8258655804481	5	0.270318575600568	0.297018834704767	0.301770173842939	0.30513296665077	0.566691925690341	0.00113804004214959
88993	11.4780835881753	5	0.269383627930315	0.296824736103182	0.301949817570411	0.305859487935181	0.566691925690341	0.00113804004214959
89003	11.7409274193548	5	0.272537940443004	0.299179054167378	0.303134346829592	0.305777340832004	0.566691925690341	0.00113804004214959
89015	11.8664658634538	5	0.271316632847812	0.298125563736352	0.302841245686682	0.30543870036514	0.566691925690341	0.00113804004214959
89023	11.3465346534653	5	0.272646123241458	0.299674604486228	0.30370246095183	0.307267607473825	0.566691925690341	0.00113804004214959
89033	11.94	5	0.271408282105694	0.297832854751071	0.302030309988646	0.306392587089403	0.566691925690341	0.00113804004214959
89043	12.6649694501018	5	0.269325304721486	0.295158004524774	0.299541128095788	0.303746245278942	0.566691925690341	0.00113804004214959
89053	11.59	5	0.270672637770942	0.297636870610354	0.302023644897556	0.306748444394243	0.566691925690341	0.00113804004214959
89063	11.8811881188119	5	0.270869794348197	0.297530693059677	0.301712789661102	0.305274698793881	0.566691925690341	0.00113804004214959
89073	11.6239583333333	5	0.266970903835405	0.294363763761473	0.300111192401566	0.305680850815465	0.566691925690341	0.00113804004214959
89083	11.2502512562814	5	0.269684969181146	0.297093123853498	0.302272738609202	0.307009297281752	0.566691925690341	0.00113804004214959
89093	10.915991902834	5	0.270383325045088	0.298384282947944	0.303372749925725	0.308493192814018	0.566691925690341	0.00113804004214959
89105	11.980198019802	5	0.271181917392167	0.297614511762365	0.301618583679233	0.304886155752224	0.566691925690341	0.00113804004214959
89115	11.8878787878788	5	0.269289707132301	0.296191319440571	0.301364221715139	0.306518509376031	0.566691925690341	0.00113804004214959
89123	12	5	0.269302665431369	0.296007689142465	0.300972916730159	0.305366029845013	0.566691925690341	0.00113804004214959
89133	12.9746963562753	5	0.269293041200458	0.294625111806322	0.298910438353944	0.302518406463306	0.566691925690341	0.00113804004214959
89143	11.5139607032058	5	0.270749432351421	0.297677826667529	0.301889394823689	0.3048361374342	0.566691925690341	0.00113804004214959
89153	11.7720042417815	5	0.271467008456948	0.298361510348197	0.302596433132943	0.305774280050013	0.566691925690341	0.00113804004214959
89163	12.0222222222222	5	0.271371112431559	0.297944245751263	0.302068037348148	0.305675776842368	0.566691925690341	0.00113804004214959
89173	10.8	5	0.269088265642599	0.297166955767302	0.302716403707046	0.307077945340204	0.566691925690341	0.00113804004214959
89183	11.5142857142857	5	0.272115459054316	0.298865945802797	0.303141360729553	0.307274141538125	0.566691925690341	0.00113804004214959
89193	11.57	5	0.269807695591118	0.296738578646551	0.301014189654262	0.305442876911741	0.566691925690341	0.00113804004214959
89203	11.5965092402464	5	0.269571687626491	0.296804743536013	0.301991563993249	0.306070104905083	0.566691925690341	0.00113804004214959
89215	11.1714285714286	5	0.270191507621813	0.297390831150593	0.302232175863335	0.306754313259309	0.566691925690341	0.00113804004214959
89223	11.9948875255624	5	0.268078349323414	0.295087127402002	0.300539944285892	0.30448112884623	0.566691925690341	0.00113804004214959
89233	11.990099009901	5	0.269662969683766	0.295932496091128	0.30053942945227	0.304794064985493	0.566691925690341	0.00113804004214959
89243	11.2910994764398	5	0.271447767994741	0.298977483894511	0.303653491784441	0.306163921356459	0.566691925690341	0.00113804004214959
89253	11.9228456913828	5	0.269111613964661	0.295485047772123	0.299883839528308	0.304392515294344	0.566691925690341	0.00113804004214959
89263	11.5266331658291	5	0.270213563650249	0.297260264647486	0.302116276430626	0.306406242909501	0.566691925690341	0.00113804004214959
89273	12.5835866261398	5	0.271522801463237	0.297366334461679	0.301168965804166	0.303972155698463	0.566691925690341	0.00113804004214959
89283	11.0495049504951	5	0.270025974930097	0.297567235867926	0.302366455194165	0.306438660627778	0.566691925690341	0.00113804004214959
89293	11.4546402502607	5	0.269148252741343	0.296202038827182	0.30093372696353	0.305756533674708	0.566691925690341	0.00113804004214959
89303	11.5726227795193	5	0.269810433652681	0.297022887879438	0.301257074316044	0.305852246777726	0.566691925690341	0.00113804004214959
89315	11.4425403225806	5	0.269628074865389	0.296874587223551	0.302531247434366	0.305620407827809	0.566691925690341	0.00113804004214959
89323	12.3480040941658	5	0.267354258586131	0.293585197920218	0.298736373247361	0.303889775897231	0.566691925690341	0.00113804004214959
89333	11.657949790795	5	0.267924434654333	0.294992986875217	0.300767685255371	0.305339989189119	0.566691925690341	0.00113804004214959
89343	11.7649442755826	5	0.270870372096495	0.297473140986629	0.301557989567596	0.304503379906511	0.566691925690341	0.00113804004214959
89353	12.1666666666667	5	0.271444491887883	0.297384117077756	0.301095494433278	0.304518016177691	0.566691925690341	0.00113804004214959
89363	11.7715163934426	5	0.270700518902782	0.297949137954762	0.302124446228616	0.3049531585503	0.566691925690341	0.00113804004214959
89373	12.4653465346535	5	0.270102430284077	0.296030105846077	0.299893056728996	0.303127735459088	0.566691925690341	0.00113804004214959
89383	11.5794491525424	5	0.271073892790151	0.29830721629596	0.30299794685073	0.306639486154815	0.566691925690341	0.00113804004214959
89393	11.0030150753769	5	0.271454669866897	0.299253962931402	0.303939943216329	0.307520220211006	0.566691925690341	0.00113804004214959
89403	11.7150050352467	5	0.268761782326292	0.295929162915535	0.300502276014311	0.305581283185284	0.566691925690341	0.00113804004214959
89415	12.0809426229508	5	0.27206924871856	0.298515049347105	0.302495859879286	0.305613477137091	0.566691925690341	0.00113804004214959
89423	11.3626723223754	5	0.269130313079529	0.296487788826933	0.301165316720235	0.305794121030663	0.566691925690341	0.00113804004214959
89433	11.9969481180061	5	0.269018614017175	0.295416461315803	0.30027968468522	0.30473374104783	0.566691925690341	0.00113804004214959
89443	11.38	5	0.26865082442223	0.297082199015159	0.302115131884028	0.306250631193986	0.566691925690341	0.00113804004214959
89453	11.1192189105858	5	0.272081631563552	0.299536640661252	0.303708134282581	0.306752926432009	0.566691925690341	0.00113804004214959
89463	11.5145228215768	5	0.271747473029232	0.299098172853412	0.303435274542551	0.306107234842953	0.566691925690341	0.00113804004214959
89473	11.6117290192113	5	0.271268184528315	0.298191366332156	0.302220077118656	0.305642068751126	0.566691925690341	0.00113804004214959
89483	12.0693069306931	5	0.268595830026082	0.295048272819451	0.299397087405766	0.304439426447442	0.566691925690341	0.00113804004214959
89493	11.789029535865	5	0.271325784102378	0.298197638969962	0.302310171188795	0.305043947658677	0.566691925690341	0.00113804004214959
89503	12	5	0.269780688244354	0.295890891195588	0.300072014329977	0.304663459051643	0.566691925690341	0.00113804004214959
89515	11.6534653465347	5	0.273008250460753	0.299976183452084	0.304071848595588	0.306515374805386	0.566691925690341	0.00113804004214959
89523	11.7821782178218	5	0.270385662374893	0.296960728606172	0.301094470995802	0.30488398719359	0.566691925690341	0.00113804004214959
89533	11.7929648241206	5	0.270669796513211	0.297370661333052	0.30162024725864	0.305161002350796	0.566691925690341	0.00113804004214959
89543	10.853509664293	5	0.270864493489602	0.299059256727965	0.30454993233243	0.307988426599119	0.566691925690341	0.00113804004214959
89553	11.8217821782178	5	0.270892571078348	0.297380487947637	0.301956851480189	0.305456978611018	0.566691925690341	0.00113804004214959
89563	11.5137895812053	5	0.270130770709591	0.297290997351699	0.302270843035394	0.305271316629718	0.566691925690341	0.00113804004214959
89573	11.3770661157025	5	0.270641962203396	0.297991385490862	0.302484258287935	0.307218362147543	0.566691925690341	0.00113804004214959
89583	11.5025960539979	5	0.269526722906412	0.296562097449418	0.30102974036108	0.304991716834381	0.566691925690341	0.00113804004214959
89593	12.1064278187566	5	0.271329275092805	0.298028365321181	0.302293708906836	0.304804321827921	0.566691925690341	0.00113804004214959
89603	12.3074468085106	5	0.270476743448376	0.29694802312499	0.301385561643273	0.304400181053415	0.566691925690341	0.00113804004214959
89615	11.2115384615385	5	0.270799558681887	0.297798446369503	0.301944879420321	0.306619550029316	0.566691925690341	0.00113804004214959
89623	12.0292929292929	5	0.271136918066407	0.297677529596228	0.301959544416488	0.305221397224278	0.566691925690341	0.00113804004214959
89633	11.2475247524752	5	0.27333203408089	0.300578520874265	0.304794560439259	0.30759262457059	0.566691925690341	0.00113804004214959
89643	11.6321138211382	5	0.271212504195522	0.297979204161604	0.302047513734164	0.305795621403201	0.566691925690341	0.00113804004214959
89653	12.1886387995713	5	0.27068255824446	0.297239300812405	0.301447754221915	0.305197805071157	0.566691925690341	0.00113804004214959
89663	12.4788877445932	5	0.268355908507401	0.294654501175311	0.300023365187331	0.303085395220361	0.566691925690341	0.00113804004214959
89673	12.1812627291242	5	0.268675193297204	0.295040172152616	0.300891209878074	0.304954433022098	0.566691925690341	0.00113804004214959
89683	11.029702970297	5	0.270094083898576	0.29768696539103	0.302393736160093	0.307566872291005	0.566691925690341	0.00113804004214959
89693	11.6831683168317	5	0.270901208784358	0.297657585040183	0.301711090340063	0.305175877387199	0.566691925690341	0.00113804004214959
89703	11.2547169811321	5	0.271539997558852	0.298433440207607	0.30288708924326	0.306600260420187	0.566691925690341	0.00113804004214959
89715	11.3207547169811	5	0.269162336142457	0.296416518664445	0.300980396494966	0.306418781666316	0.566691925690341	0.00113804004214959
89723	11.6293279022403	5	0.268267826536717	0.296169684492308	0.301424868845558	0.305385504142393	0.566691925690341	0.00113804004214959
89733	11.6952380952381	5	0.269950538391029	0.296402175011716	0.301113393947893	0.305800520123056	0.566691925690341	0.00113804004214959
89743	12.0757575757576	5	0.27037808285806	0.296978047070498	0.301431409959338	0.304795801435635	0.566691925690341	0.00113804004214959
89753	11.6610348468849	5	0.273283166641477	0.300204008013472	0.304433015875846	0.306478148529477	0.566691925690341	0.00113804004214959
89763	11.6360725720384	5	0.270818769231378	0.29842238339808	0.303053460656794	0.305950054973073	0.566691925690341	0.00113804004214959
89773	11.920245398773	5	0.272027152918277	0.298566754807468	0.302637646584872	0.304939282068638	0.566691925690341	0.00113804004214959
89783	12.046218487395	5	0.27067217677953	0.297289770551161	0.301590906214538	0.304801745629761	0.566691925690341	0.00113804004214959
89793	12.1031991744066	5	0.271351967797278	0.298149369908862	0.30280528593851	0.30533420057617	0.566691925690341	0.00113804004214959
89803	11.5696594427245	5	0.271578538147486	0.298747226776889	0.303115465554967	0.305758289738379	0.566691925690341	0.00113804004214959
89815	11.6838383838384	5	0.270198325774293	0.297298078743731	0.301664688041708	0.305509010059879	0.566691925690341	0.00113804004214959
89823	12.7306910569106	5	0.269247065573019	0.295027091264876	0.299280464318117	0.303212261795299	0.566691925690341	0.00113804004214959
89833	11.6876288659794	5	0.269179166994194	0.296486520441119	0.30099700446241	0.30497905236061	0.566691925690341	0.00113804004214959
89843	12.5146909827761	5	0.270280784848962	0.296275558499077	0.300466839715145	0.303955033760186	0.566691925690341	0.00113804004214959
89853	12.0422960725076	5	0.27068172533525	0.297421293997487	0.301357111227132	0.304761243103005	0.566691925690341	0.00113804004214959
89863	11.9150943396226	5	0.271640382530247	0.298338189403894	0.302644900573115	0.305600633861675	0.566691925690341	0.00113804004214959
89873	10.9207920792079	5	0.268681467076181	0.2962446754948	0.30096523223226	0.30709479425335	0.566691925690341	0.00113804004214959
89883	11.88	5	0.271587945322942	0.2982326073299	0.302298408811758	0.305265194907425	0.566691925690341	0.00113804004214959
89893	11.1920326864147	5	0.270707307193566	0.298184226789036	0.302529778734184	0.306271173439963	0.566691925690341	0.00113804004214959
89903	12.1859296482412	5	0.269845576577142	0.296046658934839	0.300591174613488	0.305180884576383	0.566691925690341	0.00113804004214959
89915	12.0295358649789	5	0.271093922924996	0.297786154136236	0.30240421147887	0.306081282124354	0.566691925690341	0.00113804004214959
89923	11.4356435643564	5	0.271137896922113	0.298972926965103	0.304081334808933	0.306289693099863	0.566691925690341	0.00113804004214959
89933	11.7785714285714	5	0.271077955092444	0.297792062071134	0.301997122763527	0.305492497644349	0.566691925690341	0.00113804004214959
89943	11.6407766990291	5	0.269132979935306	0.296605339144925	0.302010687683134	0.305623466395761	0.566691925690341	0.00113804004214959
89953	11.7205731832139	5	0.268390441662348	0.29556905712253	0.301211882919572	0.305045532682641	0.566691925690341	0.00113804004214959
89963	11.99	5	0.269749128334491	0.296275897229381	0.300743035955155	0.305229139714051	0.566691925690341	0.00113804004214959
89973	12.2814432989691	5	0.270239026595287	0.296692873658021	0.301125664444002	0.304384126933878	0.566691925690341	0.00113804004214959
89983	11.9101917255298	5	0.270200427452368	0.296782724236877	0.301175705069676	0.305736323417946	0.566691925690341	0.00113804004214959
89993	11.8092369477912	5	0.271910901166856	0.298404595014623	0.30254140878576	0.305684652446195	0.566691925690341	0.00113804004214959
90003	12.38	5	0.268012097617888	0.294203482236599	0.298976553982407	0.303740512199658	0.566691925690341	0.00113804004214959
90015	12.6698113207547	5	0.270278490108006	0.296205630264169	0.300406386199321	0.304503360883957	0.566691925690341	0.00151738672286619
90023	13.1869158878505	5	0.269639206396948	0.294735296299677	0.29876607963408	0.302748658475845	0.566691925690341	0.00151738672286619
90033	12.0555555555556	5	0.270869394823694	0.297144764831251	0.301522782792699	0.304340513562629	0.566691925690341	0.00151738672286619
90043	11.9611650485437	5	0.270558601177722	0.297290801667646	0.301444686738231	0.305313081716244	0.566691925690341	0.00151738672286619
90053	12.3831775700935	5	0.267623831380784	0.294792633379552	0.299156619429062	0.304645301101322	0.566691925690341	0.00151738672286619
90063	12.2162162162162	5	0.267265580309628	0.294354723917805	0.30013911717157	0.304786142662436	0.566691925690341	0.00151738672286619
90073	11.5188679245283	5	0.273016696876916	0.300174904130386	0.304266136332562	0.306649695749481	0.566691925690341	0.00151738672286619
90083	12.7428571428571	5	0.267793214362852	0.293509289001268	0.297383704943198	0.302883401155418	0.566691925690341	0.00151738672286619
90093	11.7788461538462	5	0.272459448898094	0.299331635872384	0.303398837903754	0.305175653251082	0.566691925690341	0.00151738672286619
90105	11.3364485981308	5	0.269953666316753	0.297024796233104	0.301230743261682	0.30698239184526	0.566691925690341	0.00151738672286619
90115	11.6435643564356	5	0.271644009010347	0.298738176458056	0.303206002856475	0.305918215279938	0.566691925690341	0.00151738672286619
90123	12.6666666666667	5	0.268784312870882	0.294588450448696	0.299109427610361	0.302213036227503	0.566691925690341	0.00151738672286619
90133	11.9423076923077	5	0.272434888812419	0.299195169427442	0.30350860846936	0.305310491861748	0.566691925690341	0.00151738672286619
90143	11.6944444444444	5	0.269621272110401	0.296327877354678	0.300766579394266	0.304979802866187	0.566691925690341	0.00151738672286619
90153	11.9902912621359	5	0.270982731631658	0.298090015234947	0.303068840166893	0.305148024578769	0.566691925690341	0.00151738672286619
90163	12.4504504504505	5	0.272178549248235	0.297850781987815	0.301596425855679	0.303790253291594	0.566691925690341	0.00151738672286619
90173	12.5596330275229	5	0.271147406932168	0.296841002615786	0.30071890492529	0.303811394243415	0.566691925690341	0.00151738672286619
90183	11.7641509433962	5	0.270048720499341	0.296842863494118	0.301134441726941	0.304745057012998	0.566691925690341	0.00151738672286619
90193	12.7272727272727	5	0.270022496048538	0.295580906019863	0.299637192537401	0.303025768570933	0.566691925690341	0.00151738672286619
90203	11.2072072072072	5	0.269980059801322	0.297166933772459	0.301915896912313	0.305880577331078	0.566691925690341	0.00151738672286619
90215	11.8425925925926	5	0.269264069040712	0.295902318882788	0.300957388911609	0.304691879116682	0.566691925690341	0.00151738672286619
90223	12.7222222222222	5	0.271488494963778	0.297027182009392	0.300779768146355	0.304042500748717	0.566691925690341	0.00151738672286619
90233	11.9174311926606	5	0.269498276440809	0.29597899224414	0.300583039095785	0.304583557489495	0.566691925690341	0.00151738672286619
90243	11.7809523809524	5	0.269748024963517	0.296685952476983	0.300936157141649	0.304504570862268	0.566691925690341	0.00151738672286619
90253	12.0934579439252	5	0.271751230707002	0.298113448528359	0.302301071083975	0.305200169653198	0.566691925690341	0.00151738672286619
90263	12.4757281553398	5	0.269750748483573	0.295931226582085	0.300720510235114	0.303673270687768	0.566691925690341	0.00151738672286619
90273	12.8348623853211	5	0.270227258153553	0.295951018611037	0.300339784263633	0.303113339719159	0.566691925690341	0.00151738672286619
90283	12.6571428571429	5	0.271086894977509	0.296884838696152	0.300726618971021	0.303548639450964	0.566691925690341	0.00151738672286619
90293	11.6454545454545	5	0.270805750822737	0.29760011583429	0.302222735005234	0.305503996632431	0.566691925690341	0.00151738672286619
90303	13.3203883495146	5	0.269769248315881	0.29494736186229	0.298748315338739	0.302700908221577	0.566691925690341	0.00151738672286619
90315	12.1926605504587	5	0.270430451023522	0.296662490264006	0.300511690006251	0.304723864910134	0.566691925690341	0.00151738672286619
90323	12.5357142857143	5	0.269521262399915	0.295470022603016	0.2994761407477	0.30290265180528	0.566691925690341	0.00151738672286619
90333	12.8571428571429	5	0.267356692825401	0.293205758098833	0.298753429607313	0.303356437298764	0.566691925690341	0.00151738672286619
90343	11.8440366972477	5	0.270816403498194	0.297380410908675	0.301843160668947	0.304720265255521	0.566691925690341	0.00151738672286619
90353	11.6545454545455	5	0.2707349216652	0.297192742994214	0.301565270007083	0.304898763682441	0.566691925690341	0.00151738672286619
90363	12.5140186915888	5	0.268603606437959	0.294699429507377	0.299984058768043	0.304309663968364	0.566691925690341	0.00151738672286619
90373	12.3181818181818	5	0.270519655198501	0.296357751154714	0.300036203003341	0.304267922238699	0.566691925690341	0.00151738672286619
90383	11.6355140186916	5	0.270368461555247	0.297462116076255	0.302390961241315	0.30628368808123	0.566691925690341	0.00151738672286619
90393	11.625	5	0.271180939554641	0.297856056661707	0.302475741631452	0.306298324633853	0.566691925690341	0.00151738672286619
90403	11.6635514018692	5	0.270189249943885	0.297119984188258	0.301733253143043	0.304683319994949	0.566691925690341	0.00151738672286619
90415	12.2761904761905	5	0.269672286536512	0.2960122464071	0.300483695199598	0.303778028084507	0.566691925690341	0.00151738672286619
90423	12.0291262135922	5	0.272397320613827	0.298944539886953	0.302959404666358	0.305347487331733	0.566691925690341	0.00151738672286619
90433	12.6634615384615	5	0.270152126478184	0.296248544410941	0.300786611470333	0.304504192125613	0.566691925690341	0.00151738672286619
90443	13.0185185185185	5	0.269326788357054	0.294971746349122	0.299185407587845	0.302160901428297	0.566691925690341	0.00151738672286619
90453	12.1851851851852	5	0.269116492801621	0.295260617194884	0.299906989079184	0.304649140093837	0.566691925690341	0.00151738672286619
90463	12.7425742574257	5	0.267965156254348	0.295199222662616	0.300281894758415	0.30409647549771	0.566691925690341	0.00151738672286619
90473	12.3457943925234	5	0.270869570977578	0.297316166822374	0.301408848360574	0.303803658114802	0.566691925690341	0.00151738672286619
90483	11.6388888888889	5	0.269393232938148	0.296339984295139	0.301371674298206	0.306231936198402	0.566691925690341	0.00151738672286619
90493	13.1809523809524	5	0.269532791026087	0.295211438150664	0.299545857430256	0.302889919199997	0.566691925690341	0.00151738672286619
90503	11.5446428571429	5	0.269805128999679	0.296737040921091	0.301527188167884	0.306343812957048	0.566691925690341	0.00151738672286619
90515	12.247619047619	5	0.268408728558106	0.29535330105888	0.301375814599837	0.304329803352244	0.566691925690341	0.00151738672286619
90523	11.9017857142857	5	0.271170894674106	0.297704734965822	0.302166775677222	0.306114747172422	0.566691925690341	0.00151738672286619
90533	10.9029126213592	5	0.272171050725254	0.299765192850207	0.303902406489748	0.307483618750301	0.566691925690341	0.00151738672286619
90543	12.4134615384615	5	0.271246581026457	0.297308330577031	0.301571138907417	0.304399994726044	0.566691925690341	0.00151738672286619
90553	11.8165137614679	5	0.269955344558484	0.296610172299379	0.300870426456798	0.305303833117882	0.566691925690341	0.00151738672286619
90563	12.2566371681416	5	0.270887104139696	0.296747928315546	0.300783123335937	0.303343654113688	0.566691925690341	0.00151738672286619
90573	12.2777777777778	5	0.271168227511281	0.297529496130055	0.301882718984863	0.304745110293614	0.566691925690341	0.00151738672286619
90583	12.0849056603774	5	0.271797510059796	0.298132444252504	0.301967288201053	0.305366862316712	0.566691925690341	0.00151738672286619
90593	12.6822429906542	5	0.271237904055189	0.297137097822093	0.301768773268259	0.30448596053607	0.566691925690341	0.00151738672286619
90603	12.1018518518519	5	0.26997368283388	0.29644589846247	0.300895403937269	0.304030285456758	0.566691925690341	0.00151738672286619
90615	11.3981481481481	5	0.272370122078492	0.299397837172631	0.303423943524631	0.307082199300244	0.566691925690341	0.00151738672286619
90623	12.8155339805825	5	0.271659928778705	0.297350680732037	0.30119596805703	0.303550752734544	0.566691925690341	0.00151738672286619
90633	12.3142857142857	5	0.271317504534297	0.297408578306121	0.301657189602871	0.304932431412305	0.566691925690341	0.00151738672286619
90643	12.0849056603774	5	0.27175184608031	0.298210363113427	0.30203271461134	0.304345319105667	0.566691925690341	0.00151738672286619
90653	12.4454545454545	5	0.268966291458854	0.294827656036831	0.298733357967069	0.304291691800178	0.566691925690341	0.00151738672286619
90663	12.0849056603774	5	0.269269709730627	0.295959598250765	0.300648962391177	0.304884036899342	0.566691925690341	0.00151738672286619
90673	12.1619047619048	5	0.269084626614831	0.296545301484271	0.301098141815169	0.30497980831371	0.566691925690341	0.00151738672286619
90683	11.4339622641509	5	0.271658096372246	0.299331205665689	0.303764491470971	0.30615789719098	0.566691925690341	0.00151738672286619
90693	12.4519230769231	5	0.271458889471224	0.297521078222008	0.301470395077498	0.304300126995944	0.566691925690341	0.00151738672286619
90703	12.3269230769231	5	0.272037973607688	0.298342840515575	0.302480469561791	0.305104998623416	0.566691925690341	0.00151738672286619
90715	12.5809523809524	5	0.270745753281265	0.296682331996991	0.300966922509939	0.303445233807812	0.566691925690341	0.00151738672286619
90723	11.8532110091743	5	0.271915971462522	0.298364066918866	0.302240831169803	0.305284461689075	0.566691925690341	0.00151738672286619
90733	12.1621621621622	5	0.26907742757435	0.296231377255133	0.300623711411649	0.305224943596122	0.566691925690341	0.00151738672286619
90743	13.6633663366337	5	0.268981372115139	0.294107218356448	0.298042563257938	0.301484846725355	0.566691925690341	0.00151738672286619
90753	11.2792792792793	5	0.271022488785341	0.298314789283813	0.302748851908617	0.306126287254432	0.566691925690341	0.00151738672286619
90763	11.2571428571429	5	0.271264043027339	0.298609672053882	0.302968632494236	0.306846484852936	0.566691925690341	0.00151738672286619
90773	12.252427184466	5	0.27003376829898	0.29643290993479	0.30075841122155	0.304787136656813	0.566691925690341	0.00151738672286619
90783	13.3584905660377	5	0.267447949340601	0.292857373746572	0.299168445496544	0.302159298182144	0.566691925690341	0.00151738672286619
90793	11.3300970873786	5	0.271369248978325	0.29899196286927	0.303429343227867	0.306252399647179	0.566691925690341	0.00151738672286619
90803	12.4220183486239	5	0.270701753896814	0.296756507850064	0.30079103500733	0.303428207238583	0.566691925690341	0.00151738672286619
90815	11.2692307692308	5	0.268538876109961	0.296094252433762	0.301432526922558	0.306307795128439	0.566691925690341	0.00151738672286619
90823	12.3783783783784	5	0.270404025735073	0.296403959592645	0.300494671005595	0.304504737424899	0.566691925690341	0.00151738672286619
90833	12.1320754716981	5	0.267444612551538	0.294214735672759	0.299675848592872	0.30490475876618	0.566691925690341	0.00151738672286619
90843	12.4905660377358	5	0.270337083569783	0.296189915037688	0.30013466670585	0.304317631493961	0.566691925690341	0.00151738672286619
90853	13.1946902654867	5	0.269728513376533	0.294615794148305	0.29871663852089	0.302855004103174	0.566691925690341	0.00151738672286619
90863	12.4421699078813	5	0.270171564506335	0.296685598608893	0.301496243318051	0.305519149712672	0.566691925690341	0.00151738672286619
90873	11.7196261682243	5	0.270422626598657	0.297257738373192	0.301640116181637	0.305527529199411	0.566691925690341	0.00151738672286619
90883	12.7476635514019	5	0.268095363537287	0.294234981914137	0.298799287379673	0.30256591856789	0.566691925690341	0.00151738672286619
90893	11.7757009345794	5	0.270518904524718	0.297184140756304	0.301779070103561	0.305950649454752	0.566691925690341	0.00151738672286619
90903	12.4811320754717	5	0.27045389376669	0.296502459277817	0.3004505441374	0.302836469015342	0.566691925690341	0.00151738672286619
90915	11.5963302752294	5	0.270205136633312	0.296955330659129	0.302047402851176	0.306572098523779	0.566691925690341	0.00151738672286619
90923	11.5428571428571	5	0.268846596243952	0.29655758942594	0.301747705266496	0.305784646422733	0.566691925690341	0.00151738672286619
90933	12.5142857142857	5	0.270701443659572	0.296939026912331	0.301340334241538	0.303576499498319	0.566691925690341	0.00151738672286619
90943	12.037037037037	5	0.272081983137579	0.298448707260426	0.302385607568438	0.304454669259314	0.566691925690341	0.00151738672286619
90953	12.688679245283	5	0.270167594792649	0.295922854650445	0.300178656645989	0.302811019469883	0.566691925690341	0.00151738672286619
90963	12.2293577981651	5	0.270230971314016	0.296567416566584	0.30108198338022	0.304971841507035	0.566691925690341	0.00151738672286619
90973	11.9907407407407	5	0.27260282865849	0.299159794065484	0.303403464212424	0.305971107639696	0.566691925690341	0.00151738672286619
90983	13.4571428571429	5	0.268595611622796	0.293860346823912	0.298130662384041	0.301815435462832	0.566691925690341	0.00151738672286619
90993	12.3714285714286	5	0.26908120894899	0.29548988877057	0.300312103683898	0.304012649894275	0.566691925690341	0.00151738672286619
91005	12.2752293577982	5	0.271754949701073	0.297841800650374	0.302017796338264	0.304729701375676	0.566691925690341	0.00151738672286619
91015	11.8018867924528	5	0.270946556372015	0.297798083684138	0.302009006605188	0.3040888259828	0.566691925690341	0.00151738672286619
91023	13.2242990654206	5	0.269377223979898	0.294782742646186	0.298890794099927	0.30261645316795	0.566691925690341	0.00151738672286619
91033	11.0092592592593	5	0.270168664574028	0.297496284332778	0.301622799426131	0.305703244037256	0.566691925690341	0.00151738672286619
91043	12.4571428571429	5	0.268678537648805	0.2948253343628	0.29904908147591	0.303738564848325	0.566691925690341	0.00151738672286619
91053	11.9174311926606	5	0.270292823334297	0.297447235138863	0.302232145721823	0.305218602698887	0.566691925690341	0.00151738672286619
91063	11.7403846153846	5	0.271536643286407	0.298490077188846	0.302786387425526	0.305796621403418	0.566691925690341	0.00151738672286619
91072	12.5233644859813	5	0.26947950413853	0.295785432530216	0.300923377588816	0.304801898672353	0.566691925690341	0.00151738672286619
91083	13	5	0.270111081190311	0.295474555321022	0.299168156939781	0.303748991611916	0.566691925690341	0.00151738672286619
91093	11.3271028037383	5	0.272009683071394	0.298959186424259	0.303215033833345	0.306316886654007	0.566691925690341	0.00151738672286619
91105	11.8	5	0.272044548007777	0.298721416461688	0.303261995557019	0.30572683096973	0.566691925690341	0.00151738672286619
91115	12.287037037037	5	0.270699384537309	0.296810737437554	0.300910225212132	0.305280388247233	0.566691925690341	0.00151738672286619
91123	12.0098039215686	5	0.271186221667401	0.297768093733426	0.302608516689989	0.304825405517045	0.566691925690341	0.00151738672286619
91133	12.0740740740741	5	0.270759883525532	0.29701458682856	0.301166000900041	0.305323336887856	0.566691925690341	0.00151738672286619
91143	11.98	5	0.270178943190084	0.296949513148828	0.301421471122775	0.305269437171437	0.566691925690341	0.00151738672286619
91153	11.3545454545455	5	0.269348638937575	0.296853187787392	0.30166663171342	0.307016114059648	0.566691925690341	0.00151738672286619
91163	11.7614678899083	5	0.270948229122191	0.297576522110017	0.301877424547104	0.305708195651025	0.566691925690341	0.00151738672286619
91173	12.2990654205607	5	0.270130590302475	0.296347882885259	0.300213440380665	0.303596573460635	0.566691925690341	0.00151738672286619
91183	11.9158878504673	5	0.270662533826801	0.297459247390337	0.302110167590133	0.305618141890129	0.566691925690341	0.00151738672286619
91193	12.0990990990991	5	0.270405820552084	0.2966780105231	0.300668579381723	0.305583594217122	0.566691925690341	0.00151738672286619
91203	12.1192660550459	5	0.269567606495318	0.296175527342758	0.300335036193449	0.305733392042075	0.566691925690341	0.00151738672286619
91215	11.5576923076923	5	0.273249048384866	0.30014558400754	0.303980196894684	0.305397464684341	0.566691925690341	0.00151738672286619
91223	11.6788990825688	5	0.270634989069903	0.297383317255736	0.301533221693963	0.305510307256344	0.566691925690341	0.00151738672286619
91233	12.6	5	0.270436140664427	0.296104585471938	0.300372253043341	0.303518116395653	0.566691925690341	0.00151738672286619
91243	12.2830188679245	5	0.270399030002541	0.296536362498657	0.300991511509973	0.304461019772738	0.566691925690341	0.00151738672286619
91253	12.3796296296296	5	0.269208656975156	0.295379965237493	0.300320919631763	0.305311269358876	0.566691925690341	0.00151738672286619
91263	12.359649122807	5	0.271783050053054	0.297411756819995	0.301203704618827	0.304639486169378	0.566691925690341	0.00151738672286619
91273	12.1441441441441	5	0.269443204275854	0.295523009272002	0.300281080802574	0.304684377345337	0.566691925690341	0.00151738672286619
91283	11.8518518518519	5	0.270029234479987	0.29680499006565	0.301457873067486	0.306175905459767	0.566691925690341	0.00151738672286619
91293	12.4466019417476	5	0.269645331218383	0.296165248348161	0.300531177395347	0.304583764830307	0.566691925690341	0.00151738672286619
91303	12.8108108108108	5	0.268478964700685	0.294080143563494	0.298951849321903	0.303869914193816	0.566691925690341	0.00151738672286619
91315	11.4859813084112	5	0.270067103916782	0.297273447684168	0.301733772309841	0.305407265458922	0.566691925690341	0.00151738672286619
91323	12.2616822429907	5	0.270820119673327	0.297029205176988	0.30134144741808	0.30403073346474	0.566691925690341	0.00151738672286619
91333	12.5673076923077	5	0.268608978522833	0.294721355870777	0.299400218047242	0.30359996692486	0.566691925690341	0.00151738672286619
91343	12.0849056603774	5	0.271292799243491	0.297696040200119	0.301701866477017	0.304846683313371	0.566691925690341	0.00151738672286619
91353	11.3904761904762	5	0.26872708774784	0.296138406070394	0.301546401280026	0.305240270399991	0.566691925690341	0.00151738672286619
91363	11.5047619047619	5	0.271780272082048	0.299023767937129	0.303515920196966	0.30627650470807	0.566691925690341	0.00151738672286619
91373	11.9509803921569	5	0.268662528925466	0.296039211920565	0.301981390111577	0.305491854919781	0.566691925690341	0.00151738672286619
91383	10.6759259259259	5	0.271762774615671	0.299641220076688	0.304227005072878	0.307872523230531	0.566691925690341	0.00151738672286619
91393	13.1603773584906	5	0.26817913783624	0.293725578986061	0.298474204395187	0.303102670701586	0.566691925690341	0.00151738672286619
91403	11.8636363636364	5	0.270904618855631	0.297346767529445	0.30159311929746	0.305392589507457	0.566691925690341	0.00151738672286619
91415	12.8365384615385	5	0.269783857050014	0.295693058211513	0.300677279218022	0.304411605667843	0.566691925690341	0.00151738672286619
91423	12.1714285714286	5	0.270929316747584	0.297303923542433	0.301274498153242	0.304452672235488	0.566691925690341	0.00151738672286619
91433	12.2232142857143	5	0.269976287489831	0.296024369450099	0.300478917968893	0.304805342120026	0.566691925690341	0.00151738672286619
91443	12.5631067961165	5	0.270305197530784	0.296344072355296	0.300196964200038	0.304225754957338	0.566691925690341	0.00151738672286619
91453	12.2110091743119	5	0.270213332955848	0.296194600010751	0.300210684992207	0.303605207540438	0.566691925690341	0.00151738672286619
91463	11.8288288288288	5	0.269506488896794	0.296113208487184	0.300667830127741	0.305094194372027	0.566691925690341	0.00151738672286619
91473	11.9099099099099	5	0.270727565760414	0.297231809120673	0.301326759373138	0.305699561585254	0.566691925690341	0.00151738672286619
91483	12.4423076923077	5	0.26916441588345	0.295328548893251	0.299673055884859	0.304041757454887	0.566691925690341	0.00151738672286619
91493	11.981308411215	5	0.269303120423486	0.295888826130628	0.300611817205683	0.304107028024669	0.566691925690341	0.00151738672286619
91503	13.3831775700935	5	0.27055988107539	0.295625914527428	0.299124244663077	0.301706249743945	0.566691925690341	0.00151738672286619
91515	12.2429906542056	5	0.26880848262272	0.295121707841813	0.300264984719389	0.304308705402772	0.566691925690341	0.00151738672286619
91523	11.2212389380531	5	0.270631113905003	0.297736238181995	0.302138956058913	0.306664975124892	0.566691925690341	0.00151738672286619
91533	11.4857142857143	5	0.26866406506247	0.296031516272271	0.301343969364278	0.305815735513756	0.566691925690341	0.00151738672286619
91543	12.2363636363636	5	0.270938292478937	0.297104022337277	0.301275398439247	0.304925623647752	0.566691925690341	0.00151738672286619
91553	12.2571428571429	5	0.267799266935916	0.294163826300093	0.299341005436708	0.303528037401125	0.566691925690341	0.00151738672286619
91563	12.4220183486239	5	0.272062226245737	0.297756331202957	0.301439674208481	0.303592262293034	0.566691925690341	0.00151738672286619
91573	12.1261261261261	5	0.270418177623991	0.296631146821059	0.30087286377264	0.304132351079397	0.566691925690341	0.00151738672286619
91583	11.4864864864865	5	0.2689643686666	0.296165752280779	0.301015177034009	0.305921182268029	0.566691925690341	0.00151738672286619
91593	12.2592592592593	5	0.270210246787938	0.296249586112572	0.300553303161111	0.303702050752432	0.566691925690341	0.00151738672286619
91603	12.1509433962264	5	0.270800463593518	0.296985759155398	0.300794892591811	0.305146990661915	0.566691925690341	0.00151738672286619
91615	12.2285714285714	5	0.270907934754062	0.297220404362025	0.301399842964471	0.304222649449138	0.566691925690341	0.00151738672286619
91623	11.7818181818182	5	0.270560987930564	0.29706250111991	0.301436864047352	0.306034562335008	0.566691925690341	0.00151738672286619
91633	13.3047619047619	5	0.266828439037757	0.293201116980995	0.298093573913594	0.302051845830207	0.566691925690341	0.00151738672286619
91643	11.5925925925926	5	0.269855057015109	0.296968186432537	0.301765410028662	0.305837778923835	0.566691925690341	0.00151738672286619
91653	12.0761904761905	5	0.269994070469215	0.296650196661774	0.301074971588109	0.30539580644029	0.566691925690341	0.00151738672286619
91663	11.9727272727273	5	0.271067376574967	0.297884361236101	0.302363955520783	0.305617550836516	0.566691925690341	0.00151738672286619
91673	11.6636363636364	5	0.268911819392541	0.295793415284403	0.300556627560718	0.304732703064585	0.566691925690341	0.00151738672286619
91683	11.9719626168224	5	0.271855915821598	0.298097232301441	0.302026422434706	0.304322306738563	0.566691925690341	0.00151738672286619
91693	12.018018018018	5	0.270205589692718	0.297134760959599	0.301908048807223	0.305093098717395	0.566691925690341	0.00151738672286619
91703	11.2621359223301	5	0.271202198103671	0.298597557653695	0.30309826342332	0.306359043544826	0.566691925690341	0.00151738672286619
91715	12.9142857142857	5	0.269786062748614	0.295487031611112	0.299775986093662	0.302362915436913	0.566691925690341	0.00151738672286619
91723	12.2380952380952	5	0.268078897978139	0.296560620319289	0.302028092380669	0.305491744751131	0.566691925690341	0.00151738672286619
91733	12.2211538461538	5	0.270654768426065	0.297459517472533	0.301953045199116	0.304610102594065	0.566691925690341	0.00151738672286619
91743	12.9633027522936	5	0.26930799799812	0.294952980543646	0.299741109057677	0.302717419267821	0.566691925690341	0.00151738672286619
91753	12.2547169811321	5	0.270619360582295	0.296938307882913	0.300890470750984	0.305003156382515	0.566691925690341	0.00151738672286619
91763	11.6605504587156	5	0.267259468724952	0.293998025893914	0.298607797856269	0.306185459078057	0.566691925690341	0.00151738672286619
91773	12.4757281553398	5	0.269916219766106	0.296198158970822	0.301330966820335	0.304091560983957	0.566691925690341	0.00151738672286619
91783	11.9532710280374	5	0.270677988886977	0.297009418050492	0.300884953460063	0.305164512993649	0.566691925690341	0.00151738672286619
91793	11.6355140186916	5	0.267938952106477	0.294810542472099	0.300029606530677	0.305522613835078	0.566691925690341	0.00151738672286619
91803	13.0841121495327	5	0.270185661847827	0.295561139539086	0.299629580941699	0.302533742446076	0.566691925690341	0.00151738672286619
91815	11.6666666666667	5	0.269400690492619	0.296428506947054	0.300810009214726	0.305481410407758	0.566691925690341	0.00151738672286619
91823	12.7037037037037	5	0.269588960144061	0.295539406478487	0.299816140265329	0.303751316418488	0.566691925690341	0.00151738672286619
91833	12.2307692307692	5	0.267634074117487	0.294290666317024	0.299466859972735	0.304864468476808	0.566691925690341	0.00151738672286619
91843	9.95327102803738	5	0.272587826046386	0.301322082444987	0.306006285281149	0.309066705748431	0.566691925690341	0.00151738672286619
91853	11.3809523809524	5	0.270740535760215	0.298030310283057	0.302558128332709	0.30545658173586	0.566691925690341	0.00151738672286619
91863	12.747572815534	5	0.270772934732541	0.296738442468924	0.300815677925534	0.303416178692589	0.566691925690341	0.00151738672286619
91873	11.3047619047619	5	0.269665186710219	0.296882483743343	0.301271530476313	0.305987497884118	0.566691925690341	0.00151738672286619
91883	12.188679245283	5	0.271199925965422	0.297584911222889	0.301491844356567	0.303992771884788	0.566691925690341	0.00151738672286619
91893	12.811320754717	5	0.269473329975358	0.295551319009831	0.29986669573013	0.303130333746398	0.566691925690341	0.00151738672286619
91903	11.8288288288288	5	0.271185781969148	0.297591294037086	0.301629352990508	0.30579640667353	0.566691925690341	0.00151738672286619
91915	13	5	0.267829805108821	0.293448380122598	0.297988644404921	0.302679668780944	0.566691925690341	0.00151738672286619
91923	12.5142857142857	5	0.267700905906227	0.293901128249244	0.299252158996372	0.303777370732864	0.566691925690341	0.00151738672286619
91933	13.2376237623762	5	0.270350507454376	0.296027897593075	0.300102290790643	0.302685011806439	0.566691925690341	0.00151738672286619
91943	12.7238095238095	5	0.269244093120656	0.295656473516848	0.299859307677565	0.30362637599664	0.566691925690341	0.00151738672286619
91953	11.5272727272727	5	0.270600315208683	0.298327938232887	0.303363138723003	0.306620112430026	0.566691925690341	0.00151738672286619
91963	11.9722222222222	5	0.269231615079914	0.2962072472763	0.301300165875718	0.304666973885022	0.566691925690341	0.00151738672286619
91973	12.2135922330097	5	0.270247527890204	0.296554891864796	0.301208754100905	0.304946010655541	0.566691925690341	0.00151738672286619
91983	12.2636363636364	5	0.270091994756771	0.296282819254026	0.300225233946512	0.304899865882154	0.566691925690341	0.00151738672286619
91993	12.9708737864078	5	0.270837626551748	0.296348471190687	0.300331374653003	0.303100753277431	0.566691925690341	0.00151738672286619
92003	11.5480769230769	5	0.272830923657243	0.299829604523292	0.30428938001149	0.306179650350212	0.566691925690341	0.00151738672286619
92015	12.9711538461538	5	0.271227293796032	0.29693501856459	0.300708602060987	0.302780312698616	0.566691925690341	0.00151738672286619
92023	12.1111111111111	5	0.269876621814834	0.296184377813924	0.300077781904577	0.303696995436753	0.566691925690341	0.00151738672286619
92033	11.1132075471698	5	0.271700367475665	0.299353809681601	0.303737796836032	0.306970897971396	0.566691925690341	0.00151738672286619
92043	11.5727272727273	5	0.26919312377231	0.296237275380353	0.300863440888543	0.306010143940549	0.566691925690341	0.00151738672286619
92053	11.5333333333333	5	0.271058380058822	0.298140476585265	0.302474042981161	0.306328664462755	0.566691925690341	0.00151738672286619
92063	12.2905982905983	5	0.27209598891641	0.297737301518797	0.30188129888308	0.305062408439643	0.566691925690341	0.00151738672286619
92073	12.1333333333333	5	0.270468050675923	0.296907288793418	0.301326677142915	0.30545494018485	0.566691925690341	0.00151738672286619
92083	12.3300970873786	5	0.269927421531108	0.296163348853228	0.300249656517745	0.30387827608978	0.566691925690341	0.00151738672286619
92093	13.0727272727273	5	0.268334147645778	0.294265831338617	0.298601564438091	0.302147768427969	0.566691925690341	0.00151738672286619
92105	12.4473684210526	5	0.27005868527423	0.29567365361631	0.2997217248098	0.304597488135301	0.566691925690341	0.00151738672286619
92115	12.0283018867925	5	0.268655277693391	0.295084153295776	0.29984859873397	0.303491374906857	0.566691925690341	0.00151738672286619
92123	12.5648148148148	5	0.270344598312105	0.296143876168439	0.300386834014444	0.303786524550831	0.566691925690341	0.00151738672286619
92133	12.1775700934579	5	0.27012554600404	0.296601194717528	0.301298078941309	0.305001147586801	0.566691925690341	0.00151738672286619
92143	11.3783783783784	5	0.270643676939333	0.297558813147616	0.30193080127218	0.305762488638332	0.566691925690341	0.00151738672286619
92153	12.0091743119266	5	0.270202405549416	0.29671998166883	0.300950482871879	0.305095609355374	0.566691925690341	0.00151738672286619
92163	11.8380952380952	5	0.27254092456582	0.29922708519179	0.303175755013794	0.30578518672394	0.566691925690341	0.00151738672286619
92173	12.5445544554455	5	0.270227245625504	0.296322353174474	0.300450782811046	0.303397190289408	0.566691925690341	0.00151738672286619
92183	12.2403846153846	5	0.271050501946764	0.297483957022663	0.301586779320542	0.304319506899534	0.566691925690341	0.00151738672286619
92193	12.5673076923077	5	0.269175360024646	0.295161314668847	0.299380924820468	0.302935631193353	0.566691925690341	0.00151738672286619
92203	12.4954128440367	5	0.270077023589014	0.296090738843512	0.30018227834797	0.303183522112942	0.566691925690341	0.00151738672286619
92215	11.0857142857143	5	0.269124466031299	0.296560886204918	0.301194664065802	0.306603987048586	0.566691925690341	0.00151738672286619
92223	13.0555555555556	5	0.269328553050481	0.295817698331721	0.300186113440677	0.302651865670235	0.566691925690341	0.00151738672286619
92233	12.4257425742574	5	0.269580763278255	0.295864771731374	0.300628107342502	0.304017076948874	0.566691925690341	0.00151738672286619
92243	13.1481481481481	5	0.268185493905996	0.293846596773287	0.298392794549306	0.302588433425435	0.566691925690341	0.00151738672286619
92253	11.7625383828045	5	0.270643936878859	0.297713134335068	0.302068786117612	0.305681236917265	0.566691925690341	0.00151738672286619
92263	13.3644859813084	5	0.270556001825943	0.295797496826241	0.299926193426049	0.302658793520456	0.566691925690341	0.00151738672286619
92273	11.9189189189189	5	0.270774710697106	0.297370592639361	0.30162452413013	0.305597720889365	0.566691925690341	0.00151738672286619
92283	11.5555555555556	5	0.270921819299769	0.297861420259119	0.301926671765649	0.304960769159508	0.566691925690341	0.00151738672286619
92293	11.7207207207207	5	0.27167847409026	0.298187528212459	0.302483256487159	0.305459603773874	0.566691925690341	0.00151738672286619
92303	11.8660714285714	5	0.27114873761193	0.29764523347832	0.302199038922792	0.305797509692199	0.566691925690341	0.00151738672286619
92315	12.0185185185185	5	0.27222769593965	0.298502615848959	0.302209321746468	0.305831118742003	0.566691925690341	0.00151738672286619
92323	12.3428571428571	5	0.269517386229653	0.295769990133772	0.300972622484605	0.304071483774208	0.566691925690341	0.00151738672286619
92333	10.6915887850467	5	0.272913682103743	0.300718601588228	0.304947447942321	0.306928610168959	0.566691925690341	0.00151738672286619
92343	12.743119266055	5	0.268445475357525	0.294007276796346	0.298555600370976	0.302313112473578	0.566691925690341	0.00151738672286619
92353	12.5576923076923	5	0.269314885847037	0.295443036717773	0.299485669068834	0.30320985005338	0.566691925690341	0.00151738672286619
92363	12.0654205607477	5	0.271325217360476	0.29760925747079	0.301796288400816	0.304383781744389	0.566691925690341	0.00151738672286619
92373	11.5576923076923	5	0.269863781367364	0.298059457070651	0.30275098197207	0.305399946915544	0.566691925690341	0.00151738672286619
92383	12.7961165048544	5	0.26916879777654	0.295418988563724	0.300660294600863	0.304779063706136	0.566691925690341	0.00151738672286619
92393	11.4375	5	0.272020868924444	0.298506996865918	0.302499669800585	0.306210999884389	0.566691925690341	0.00151738672286619
92403	12.3333333333333	5	0.270597656979812	0.297134475592993	0.301456848573517	0.304542175584521	0.566691925690341	0.00151738672286619
92415	11.4818181818182	5	0.26938014196782	0.296460559006796	0.301171223480885	0.307205379570238	0.566691925690341	0.00151738672286619
92423	12.4905660377358	5	0.269071192907555	0.294972275982972	0.29899100014722	0.304528706280602	0.566691925690341	0.00151738672286619
92433	11.3240740740741	5	0.270508631157424	0.297806452394978	0.302152807128745	0.306141527158018	0.566691925690341	0.00151738672286619
92443	11.2727272727273	5	0.27304339822503	0.299998854494136	0.304164739319067	0.307349728967137	0.566691925690341	0.00151738672286619
92453	12.3300970873786	5	0.270302580193365	0.296725065251969	0.301074847184612	0.304683441200351	0.566691925690341	0.00151738672286619
92463	11.4818181818182	5	0.271549825883717	0.29843239788063	0.302826072027053	0.307274458336529	0.566691925690341	0.00151738672286619
92473	13.4444444444444	5	0.269254220227145	0.294618961466419	0.299148630000014	0.302169380629081	0.566691925690341	0.00151738672286619
92483	11.9090909090909	5	0.270724808261887	0.297017132521957	0.301097619784368	0.304282092950773	0.566691925690341	0.00151738672286619
92493	12.045871559633	5	0.268099107318963	0.294831382685785	0.299852577272676	0.30501861629238	0.566691925690341	0.00151738672286619
92503	12.1009174311927	5	0.268977496688464	0.295644882890232	0.300102067901421	0.304760935334799	0.566691925690341	0.00151738672286619
92515	12.0660377358491	5	0.27150669656008	0.297984762888889	0.302000582061061	0.304894630231002	0.566691925690341	0.00151738672286619
92523	13.4864864864865	5	0.268369066032606	0.293407423389494	0.297235272128521	0.301314709145518	0.566691925690341	0.00151738672286619
92533	12.1071428571429	5	0.270383402514041	0.296292755437772	0.300238017218361	0.303510253766254	0.566691925690341	0.00151738672286619
92543	12.1467889908257	5	0.269053797866962	0.295187260789385	0.299450160685365	0.304037621759832	0.566691925690341	0.00151738672286619
92553	12.0733944954128	5	0.272313046859932	0.298579413500766	0.302443471118569	0.304991422830716	0.566691925690341	0.00151738672286619
92563	11.787037037037	5	0.270840875752712	0.297560392523132	0.302164980560381	0.304897920376489	0.566691925690341	0.00151738672286619
92573	12.8468468468468	5	0.270986591703782	0.296595011804169	0.300640759007807	0.304340271560404	0.566691925690341	0.00151738672286619
92583	12.5346534653465	5	0.270390058872841	0.296684067857494	0.301030497495061	0.303236608352353	0.566691925690341	0.00151738672286619
92593	11.85	5	0.271965517899735	0.298754888985855	0.302850703448166	0.304915125403443	0.566691925690341	0.00151738672286619
92603	12.4571428571429	5	0.271069526695296	0.297131677730637	0.301271470605432	0.303748894957285	0.566691925690341	0.00151738672286619
92615	12.8857142857143	5	0.270625252880751	0.296240415039702	0.300222541145051	0.304141009445969	0.566691925690341	0.00151738672286619
92623	12.188679245283	5	0.270516412009314	0.29695628243763	0.3012812514055	0.304844971445929	0.566691925690341	0.00151738672286619
92633	11.6203703703704	5	0.268367837328007	0.295339192854368	0.299616359917396	0.305631351405777	0.566691925690341	0.00151738672286619
92643	12.2178217821782	5	0.270842866282459	0.297183427112212	0.301877055760404	0.304447110615031	0.566691925690341	0.00151738672286619
92653	12.045045045045	5	0.270801400840423	0.297070748944197	0.301509403657205	0.305337393510497	0.566691925690341	0.00151738672286619
92663	11.3240740740741	5	0.26933800010813	0.296855440130102	0.301881286835648	0.306912244145527	0.566691925690341	0.00151738672286619
92673	12.247619047619	5	0.270947324637198	0.297534227061878	0.302278577159823	0.304607027064782	0.566691925690341	0.00151738672286619
92683	11.8653846153846	5	0.270202114311722	0.297268667978114	0.301585962084375	0.305345947517144	0.566691925690341	0.00151738672286619
92693	12.1904761904762	5	0.270121877329738	0.296493102025605	0.300900599428577	0.304787879901252	0.566691925690341	0.00151738672286619
92703	12.6915887850467	5	0.269256951090261	0.295251653629716	0.299512639138819	0.303107275247443	0.566691925690341	0.00151738672286619
92715	11.7247706422018	5	0.270481421292189	0.29706617709056	0.301266841217815	0.305913111799065	0.566691925690341	0.00151738672286619
92723	12.2314814814815	5	0.270264739264413	0.296413948168846	0.300347973073998	0.304615772012765	0.566691925690341	0.00151738672286619
92733	12.9622641509434	5	0.27064505495887	0.29615758827757	0.300162476732945	0.302875811792475	0.566691925690341	0.00151738672286619
92743	11.6605504587156	5	0.270638646812229	0.29731717833746	0.301344415147206	0.305586155805446	0.566691925690341	0.00151738672286619
92753	11.5769230769231	5	0.270392001284039	0.297346475937304	0.301647125468226	0.305845245230793	0.566691925690341	0.00151738672286619
92763	11.3611111111111	5	0.270416063446229	0.29738304247782	0.301868658071323	0.306235384185122	0.566691925690341	0.00151738672286619
92773	11.8611111111111	5	0.27052739387637	0.29730737947028	0.301863375039389	0.304690931601572	0.566691925690341	0.00151738672286619
92783	11.6283185840708	5	0.271453800497081	0.297897702310049	0.301738120859621	0.305774496351135	0.566691925690341	0.00151738672286619
92793	12.256880733945	5	0.267475230425136	0.293828599580761	0.300608214838207	0.304614038537624	0.566691925690341	0.00151738672286619
92803	11.8461538461538	5	0.267378669615684	0.29501142102041	0.301252965530328	0.305662351509745	0.566691925690341	0.00151738672286619
92815	12.2523364485981	5	0.271572616659878	0.297640435811695	0.301344863260089	0.304943214638543	0.566691925690341	0.00151738672286619
92823	12.7757009345794	5	0.268485883018488	0.29465147364994	0.299199882080484	0.303393509592187	0.566691925690341	0.00151738672286619
92833	11.8396226415094	5	0.27189251813849	0.298663212031923	0.302840161274103	0.306039814799356	0.566691925690341	0.00151738672286619
92843	12.1981132075472	5	0.269787140652807	0.296135291264653	0.300549952376715	0.303695870129379	0.566691925690341	0.00151738672286619
92853	10.7117117117117	5	0.270456675313926	0.298602399386152	0.303746628793784	0.306855732506399	0.566691925690341	0.00151738672286619
92863	12.6018518518519	5	0.269766425445005	0.295487641366982	0.299267102934528	0.303316295507409	0.566691925690341	0.00151738672286619
92873	11.8518518518519	5	0.269593160474937	0.296382868450414	0.300923606343203	0.305671129539708	0.566691925690341	0.00151738672286619
92883	11.6727272727273	5	0.268865272716768	0.295881746909563	0.300555949786859	0.306686475045196	0.566691925690341	0.00151738672286619
92893	12.0952380952381	5	0.271398823713572	0.297873328601256	0.301891886620611	0.305059900466915	0.566691925690341	0.00151738672286619
92903	11.6981132075472	5	0.271748890719279	0.298516913976859	0.303052212571216	0.306237355556538	0.566691925690341	0.00151738672286619
92915	11.2407407407407	5	0.268143346828901	0.295736599015187	0.301833423627207	0.306947146811518	0.566691925690341	0.00151738672286619
92923	12.1100917431193	5	0.270714407065768	0.296779418122456	0.300802223647785	0.304487783659454	0.566691925690341	0.00151738672286619
92933	12.0192307692308	5	0.267597307928492	0.294434115896487	0.299754897220428	0.304432912988096	0.566691925690341	0.00151738672286619
92943	12.3365384615385	5	0.268490711002281	0.294964711988868	0.299575706544239	0.304549771101954	0.566691925690341	0.00151738672286619
92953	12.3333333333333	5	0.268905006509181	0.295223232855657	0.299882032722574	0.30491299427609	0.566691925690341	0.00151738672286619
92963	12.3714285714286	5	0.269955906066271	0.296103884996046	0.300165180019909	0.303700456304342	0.566691925690341	0.00151738672286619
92973	11.5794392523364	5	0.270072755152351	0.297023299262492	0.301411972703766	0.305221356058281	0.566691925690341	0.00151738672286619
92983	11.8981481481481	5	0.271253694678037	0.297676687914945	0.301681590277569	0.304405373970713	0.566691925690341	0.00151738672286619
92993	12.1165048543689	5	0.269904883824613	0.296702421456551	0.301049698212138	0.304701627236538	0.566691925690341	0.00151738672286619
93003	12.7657657657658	5	0.27082680438069	0.296204719032822	0.299753115799709	0.304059730166161	0.566691925690341	0.00151738672286619
93015	12.1346153846154	5	0.271486412693288	0.297838017521002	0.301701274469504	0.304756001682424	0.566691925690341	0.00151738672286619
93023	12.3980582524272	5	0.27074428520554	0.296954082684635	0.301030372698861	0.303299802272213	0.566691925690341	0.00151738672286619
93033	12.1037735849057	5	0.270545887880068	0.297317504486188	0.302422217826282	0.305282927485788	0.566691925690341	0.00151738672286619
93043	12.6788990825688	5	0.269750042193012	0.295523676725384	0.299989667377688	0.303799896164744	0.566691925690341	0.00151738672286619
93053	12.7289719626168	5	0.272125934162137	0.297796092368867	0.301474854392847	0.303847402447971	0.566691925690341	0.00151738672286619
93063	12.6132075471698	5	0.267715537345704	0.293756565747273	0.298123177043791	0.303757168625738	0.566691925690341	0.00151738672286619
93073	12.0188679245283	5	0.271444122643428	0.297855989271791	0.301692849656875	0.305024714413483	0.566691925690341	0.00151738672286619
93083	12.5754716981132	5	0.269621113803741	0.295900448098305	0.300431954388314	0.304336426169495	0.566691925690341	0.00151738672286619
93093	12.7009345794393	5	0.268976164866414	0.294872213046144	0.299069099547475	0.303638307757507	0.566691925690341	0.00151738672286619
93105	11.811320754717	5	0.271833701151075	0.298255143903979	0.302179849541992	0.305027902023046	0.566691925690341	0.00151738672286619
93115	11.7757009345794	5	0.273426511229429	0.299923536261183	0.303720323322656	0.30575319305126	0.566691925690341	0.00151738672286619
93123	12.7314814814815	5	0.270076605949309	0.295842638519932	0.29982062800172	0.303790508872634	0.566691925690341	0.00151738672286619
93133	11.4392523364486	5	0.269312967455689	0.296471654950363	0.301536187886043	0.305634253629313	0.566691925690341	0.00151738672286619
93143	12.9528301886792	5	0.27117441401019	0.296710585097158	0.300565349314475	0.302524635749316	0.566691925690341	0.00151738672286619
93153	12.311320754717	5	0.270103317461194	0.296558832542648	0.30155616270755	0.304630838225303	0.566691925690341	0.00151738672286619
93163	12	5	0.268222496956473	0.294894041996546	0.300658684017397	0.304180883517161	0.566691925690341	0.00151738672286619
93173	12.302752293578	5	0.269049786090949	0.295030620944256	0.299440017022796	0.303664274461291	0.566691925690341	0.00151738672286619
93183	11.954128440367	5	0.272613924900361	0.299070397867619	0.303060262856429	0.305251765632462	0.566691925690341	0.00151738672286619
93193	10.8796296296296	5	0.26983310033169	0.297654103866456	0.302414489822586	0.307384400224724	0.566691925690341	0.00151738672286619
93203	12.81	5	0.269057359493093	0.294999352312608	0.29911561241258	0.303352138515883	0.566691925690341	0.00151738672286619
93215	11.3119266055046	5	0.270787069559729	0.298474800790329	0.303913117731011	0.307368050516019	0.566691925690341	0.00151738672286619
93223	11.9357798165138	5	0.268275817783469	0.295644231936991	0.300960325221628	0.305620192276538	0.566691925690341	0.00151738672286619
93233	10.8039215686275	5	0.271493758077241	0.299604294228242	0.304446174317515	0.307944102683811	0.566691925690341	0.00151738672286619
93243	12.625	5	0.26922065866359	0.295011781798588	0.299083746226228	0.303344307991493	0.566691925690341	0.00151738672286619
93253	11.2685185185185	5	0.270099489924189	0.297301744870053	0.302148559880581	0.306002854907639	0.566691925690341	0.00151738672286619
93263	11.7477477477477	5	0.271326004704146	0.297790766649464	0.301796818047443	0.304776902735408	0.566691925690341	0.00151738672286619
93273	11.3271028037383	5	0.271360615239406	0.298862658134109	0.303638072612242	0.307258938102882	0.566691925690341	0.00151738672286619
93283	11.9519230769231	5	0.270752964577292	0.297282712668485	0.301808403961471	0.30446742599248	0.566691925690341	0.00151738672286619
93293	12.4454545454545	5	0.269713568399563	0.295644903150937	0.299889109953363	0.303282142007685	0.566691925690341	0.00151738672286619
93303	12.1333333333333	5	0.268747368832008	0.29530327482759	0.299694282064918	0.303792715542791	0.566691925690341	0.00151738672286619
93315	13.4245283018868	5	0.271149908954589	0.296127139677386	0.299860416387699	0.301841834320965	0.566691925690341	0.00151738672286619
93323	11.8440366972477	5	0.271137877640361	0.297505720553249	0.301507864607896	0.305253047200365	0.566691925690341	0.00151738672286619
93333	12.1981132075472	5	0.270303888500674	0.296501430581103	0.301313488734616	0.305119272611051	0.566691925690341	0.00151738672286619
93343	11.631067961165	5	0.270760122656808	0.297918911020469	0.302728419361132	0.306589555418869	0.566691925690341	0.00151738672286619
93353	11.252427184466	5	0.270291886092872	0.297881021559712	0.302695728981294	0.306363958653754	0.566691925690341	0.00151738672286619
93363	12.8269230769231	5	0.267951489687128	0.293845700173433	0.299178235953074	0.303292693775955	0.566691925690341	0.00151738672286619
93373	11.8857142857143	5	0.270435424333425	0.296975898191619	0.301881525507646	0.306265015231908	0.566691925690341	0.00151738672286619
93383	12.0630630630631	5	0.269761218430149	0.295960314381574	0.300262175479426	0.305293916122333	0.566691925690341	0.00151738672286619
93393	12.047619047619	5	0.270784010287358	0.297317945909181	0.301502363928965	0.305444118656152	0.566691925690341	0.00151738672286619
93403	12.2815533980583	5	0.271887844457316	0.298283457653178	0.302292956246547	0.30497568529686	0.566691925690341	0.00151738672286619
93415	11.3490566037736	5	0.268593411329657	0.296856398823294	0.302191543375147	0.30609404681947	0.566691925690341	0.00151738672286619
93423	12.5142857142857	5	0.269215947736807	0.295293519644986	0.299784660304128	0.303740773708325	0.566691925690341	0.00151738672286619
93433	11.9345794392523	5	0.270015121322717	0.296703924261705	0.301514486312793	0.306201302120214	0.566691925690341	0.00151738672286619
93443	12.348623853211	5	0.270534268250319	0.296688690508506	0.300886100742725	0.304448560917128	0.566691925690341	0.00151738672286619
93453	13.2952380952381	5	0.269837187692339	0.295136026763007	0.298988787291878	0.302921385126075	0.566691925690341	0.00151738672286619
93463	12.5094339622642	5	0.267554156530488	0.294469275658013	0.300097653465809	0.304194413007104	0.566691925690341	0.00151738672286619
93473	12.4734734734735	5	0.267120894561561	0.293593151253769	0.299509094886188	0.303605019583507	0.566691925690341	0.00151738672286619
93483	11.3981481481481	5	0.267667284811341	0.294778417619777	0.299446879581586	0.306606856630604	0.566691925690341	0.00151738672286619
93493	12.287037037037	5	0.270008984645248	0.296124994443352	0.300838955400792	0.304717570730959	0.566691925690341	0.00151738672286619
93503	11.9646017699115	5	0.270777822417347	0.296873829090041	0.301106698707786	0.30502010516244	0.566691925690341	0.00151738672286619
93515	12.6320754716981	5	0.269768076026178	0.295899568641715	0.300616841866129	0.303568937164855	0.566691925690341	0.00151738672286619
93523	12.7727272727273	5	0.267521795082867	0.294433651529277	0.299650792088418	0.304358322944159	0.566691925690341	0.00151738672286619
93533	11.9047619047619	5	0.269586747704727	0.296351842171969	0.30091156908685	0.304912142709375	0.566691925690341	0.00151738672286619
93543	11.7614678899083	5	0.269308232769228	0.296072596622682	0.301108976110846	0.305116737786549	0.566691925690341	0.00151738672286619
93553	12.9090909090909	5	0.270017340764681	0.295413661412967	0.29930706388668	0.303349627579831	0.566691925690341	0.00151738672286619
93563	12.4563106796117	5	0.269794157709601	0.296197983175201	0.301041731837225	0.304388220425269	0.566691925690341	0.00151738672286619
93573	11.8571428571429	5	0.270574237160778	0.297085667892424	0.301458590920295	0.305463566190953	0.566691925690341	0.00151738672286619
93583	13.0490196078431	5	0.267679042204328	0.293586155081647	0.29863203473226	0.303122320999411	0.566691925690341	0.00151738672286619
93593	12.787037037037	5	0.2704682612681	0.29612285093878	0.30027375927101	0.303204497113929	0.566691925690341	0.00151738672286619
93603	11.9901960784314	5	0.272464461375255	0.299196665854159	0.303507251714984	0.306202071862712	0.566691925690341	0.00151738672286619
93615	12.537037037037	5	0.267107617554417	0.29325943561679	0.298135376736067	0.303895282111052	0.566691925690341	0.00151738672286619
93623	11.7383177570093	5	0.270391809364966	0.297080803788417	0.301989131657804	0.304933621437172	0.566691925690341	0.00151738672286619
93633	12	5	0.270720848201786	0.297278117308741	0.301356353313299	0.304563608529184	0.566691925690341	0.00151738672286619
93643	12.6608695652174	5	0.268854062152144	0.294165501805151	0.299088238459148	0.304560744395359	0.566691925690341	0.00151738672286619
93653	12.2710280373832	5	0.269819814570131	0.295677018175663	0.299635325205765	0.304011476993571	0.566691925690341	0.00151738672286619
93663	12.2777777777778	5	0.269945807651006	0.296043440330746	0.300202851231677	0.305083404780888	0.566691925690341	0.00151738672286619
93673	12.152380952381	5	0.27184362482985	0.29815703375255	0.302333377157412	0.304602495423565	0.566691925690341	0.00151738672286619
93683	11.3888888888889	5	0.270792795363205	0.297752376643293	0.302095724890237	0.306188994442533	0.566691925690341	0.00151738672286619
93693	11.9818181818182	5	0.270720408719921	0.297089242859034	0.301204280602801	0.305426834896774	0.566691925690341	0.00151738672286619
93703	11.6194690265487	5	0.270353862504368	0.297328280726861	0.301757552020602	0.306503202558713	0.566691925690341	0.00151738672286619
93715	12.647619047619	5	0.269633487221656	0.295559189249814	0.300185400148454	0.302688150166087	0.566691925690341	0.00151738672286619
93723	11.6875	5	0.268678460772017	0.295324390046266	0.300009595622009	0.305369353779617	0.566691925690341	0.00151738672286619
93733	12.2272727272727	5	0.27140130340433	0.297377550987701	0.301316985186757	0.30404450257451	0.566691925690341	0.00151738672286619
93743	11.0388349514563	5	0.268834684993349	0.297656444282561	0.302712409477778	0.306916387963904	0.566691925690341	0.00151738672286619
93753	12.4220183486239	5	0.269807553207856	0.296352111273722	0.300804184180013	0.304329578023868	0.566691925690341	0.00151738672286619
93763	11	5	0.271213876969828	0.298723965272791	0.303749763951107	0.30817697352957	0.566691925690341	0.00151738672286619
93773	11.2596153846154	5	0.273207458473783	0.300438477664875	0.304527679423403	0.3068354499208	0.566691925690341	0.00151738672286619
93783	11.1792452830189	5	0.270765708862095	0.298044847132115	0.302332332931055	0.305675192072468	0.566691925690341	0.00151738672286619
93793	12.5315315315315	5	0.270153591991043	0.295645565951664	0.299577922766446	0.303742808645275	0.566691925690341	0.00151738672286619
93803	12.1467889908257	5	0.269448965069834	0.295674424313941	0.299976083891625	0.30458495565791	0.566691925690341	0.00151738672286619
93815	11.8971962616822	5	0.269598880589535	0.296382397259573	0.301524202089473	0.305744232715676	0.566691925690341	0.00151738672286619
93823	12.0952380952381	5	0.268837736699831	0.29603895249389	0.300377405205768	0.304492504165837	0.566691925690341	0.00151738672286619
93833	11.8571428571429	5	0.270713450064024	0.297466899317286	0.301843729703254	0.305207374281723	0.566691925690341	0.00151738672286619
93843	12.4095238095238	5	0.270436662264383	0.296652379138585	0.300782568452503	0.304132513508489	0.566691925690341	0.00151738672286619
93853	11.9	5	0.269403264393833	0.296838998588685	0.303069692299434	0.306412821587028	0.566691925690341	0.00151738672286619
93863	12.0560747663551	5	0.270932197191176	0.297205822265616	0.301337750298217	0.305019517021153	0.566691925690341	0.00151738672286619
93873	12.7102803738318	5	0.26969815031503	0.295733531607005	0.299869492514176	0.303150642993428	0.566691925690341	0.00151738672286619
93883	12.7714285714286	5	0.26889231721718	0.294787247198157	0.299485351739128	0.302828248824287	0.566691925690341	0.00151738672286619
93893	11.3714285714286	5	0.269631148204495	0.29773000035702	0.302369421072242	0.306488485838678	0.566691925690341	0.00151738672286619
93903	11.7522935779817	5	0.272479705159681	0.299228014005859	0.303382314164338	0.306364496495025	0.566691925690341	0.00151738672286619
93915	12.2475247524752	5	0.268538158546849	0.294974909081471	0.300289446328795	0.30408710041938	0.566691925690341	0.00151738672286619
93923	11.7363636363636	5	0.266300510250349	0.29360914120896	0.299465845201481	0.304046078253916	0.566691925690341	0.00151738672286619
93933	12.1759259259259	5	0.268957277351747	0.295284196466579	0.29948391918982	0.304056018318747	0.566691925690341	0.00151738672286619
93943	11.3714285714286	5	0.268175278156887	0.295641405630613	0.300973929535347	0.305219919449606	0.566691925690341	0.00151738672286619
93953	11.8761904761905	5	0.27080048820646	0.297740864452205	0.302927411912509	0.30540244072271	0.566691925690341	0.00151738672286619
93963	12.7476635514019	5	0.269671402927506	0.29529328804572	0.299479240099691	0.302927379903987	0.566691925690341	0.00151738672286619
93973	12.0094339622642	5	0.270275654396946	0.296626729272457	0.30097403383906	0.305482084287083	0.566691925690341	0.00151738672286619
93983	12.0183486238532	5	0.267534688490561	0.29426989745681	0.300041451443363	0.305288383667124	0.566691925690341	0.00151738672286619
93993	11.1018518518519	5	0.269620406073108	0.29755480768502	0.303104005892605	0.307563926136237	0.566691925690341	0.00151738672286619
94003	12.3398058252427	5	0.272826910423885	0.299158940779521	0.30299216031659	0.305184916837456	0.566691925690341	0.00151738672286619
94015	12.3883495145631	5	0.268415762364308	0.294718061127021	0.299150310865344	0.303848555806652	0.566691925690341	0.00151738672286619
94023	11.6168224299065	5	0.272382555885023	0.299308956857488	0.303328039731898	0.306254680535005	0.566691925690341	0.00151738672286619
94033	11.3333333333333	5	0.26840632776172	0.295834197851969	0.300750499181391	0.307049465897053	0.566691925690341	0.00151738672286619
94043	12.785046728972	5	0.270498276643875	0.296115195698291	0.300096094655569	0.302675880136849	0.566691925690341	0.00151738672286619
94053	12.3333333333333	5	0.272259082224358	0.298464924288435	0.302356183441549	0.304611790270984	0.566691925690341	0.00151738672286619
94063	11.5619047619048	5	0.269766737785721	0.29692049843969	0.301658623577496	0.304878722271553	0.566691925690341	0.00151738672286619
94073	11.6761904761905	5	0.269343656736689	0.2962916903825	0.301363094517828	0.305601654372482	0.566691925690341	0.00151738672286619
94083	12.6727272727273	5	0.269353322551672	0.294952598476763	0.298952283898357	0.303745951135464	0.566691925690341	0.00151738672286619
94093	12.1047619047619	5	0.268049037468684	0.294930112853052	0.300930196974918	0.304768367063125	0.566691925690341	0.00151738672286619
94105	12.0462962962963	5	0.269602431677061	0.296564351582421	0.301194397780324	0.305113174770837	0.566691925690341	0.00151738672286619
94115	11.9636363636364	5	0.271061138476643	0.297320319717166	0.301658637941397	0.304957695939734	0.566691925690341	0.00151738672286619
94123	11.7757009345794	5	0.270100663920169	0.296789284869842	0.301266839254216	0.305669319754693	0.566691925690341	0.00151738672286619
94133	11.6346153846154	5	0.270766972582317	0.297974579933463	0.302309288824688	0.305779124913439	0.566691925690341	0.00151738672286619
94143	12.0090909090909	5	0.269284533424533	0.295612417438066	0.299961546471091	0.304743716221389	0.566691925690341	0.00151738672286619
94153	12.1009174311927	5	0.269838427640695	0.296203342545259	0.301027303429501	0.305059457935599	0.566691925690341	0.00151738672286619
94163	12.3272727272727	5	0.269550097754489	0.295794124057261	0.300812575205689	0.304436649787863	0.566691925690341	0.00151738672286619
94173	12.3425925925926	5	0.269631708345022	0.295767149200996	0.299911623248284	0.304609048124067	0.566691925690341	0.00151738672286619
94183	11.8380952380952	5	0.272174332347791	0.298766711512901	0.302808820882223	0.305177966693911	0.566691925690341	0.00151738672286619
94193	11.9357798165138	5	0.269449545333835	0.296114477101465	0.300541468235607	0.305096058015209	0.566691925690341	0.00151738672286619
94203	11.3693693693694	5	0.270425440671962	0.29785342693769	0.302458334490094	0.306796390784925	0.566691925690341	0.00151738672286619
94215	11.5673076923077	5	0.271570409046677	0.298408339901752	0.302589750968101	0.3054038120766	0.566691925690341	0.00151738672286619
94223	12.394495412844	5	0.268433484112711	0.294933902440116	0.300711437746595	0.304925689874811	0.566691925690341	0.00151738672286619
94233	11.6862745098039	5	0.269912455371468	0.297083654383772	0.301997185938393	0.305668674676443	0.566691925690341	0.00151738672286619
94243	10.5	5	0.270712483759852	0.299237491737844	0.304883799411755	0.307861709903261	0.566691925690341	0.00151738672286619
94253	12.3831775700935	5	0.269814651244075	0.295881331507822	0.300000011722461	0.304525884864093	0.566691925690341	0.00151738672286619
94263	12.7788461538462	5	0.269328714642554	0.295132322548104	0.298955314236697	0.304479035193725	0.566691925690341	0.00151738672286619
94273	12.4174757281553	5	0.271475399250613	0.298006288328032	0.302130423675562	0.305019746697785	0.566691925690341	0.00151738672286619
94283	12.4095238095238	5	0.268403168536646	0.295118991311186	0.299679739187578	0.303648161335927	0.566691925690341	0.00151738672286619
94293	12.4722222222222	5	0.270395301974437	0.296295568345885	0.300358842950601	0.303987894542761	0.566691925690341	0.00151738672286619
94303	12.622641509434	5	0.272648744848177	0.298438677348291	0.302266274234642	0.30416756358653	0.566691925690341	0.00151738672286619
94315	11.2710280373832	5	0.269452395154926	0.296896446444034	0.301976779629971	0.306773173414933	0.566691925690341	0.00151738672286619
94323	11.5462962962963	5	0.270158550676722	0.296845853612313	0.301398706548232	0.305156204944799	0.566691925690341	0.00151738672286619
94333	12.2571428571429	5	0.272414016091891	0.298739183048618	0.302710059650387	0.305194342723779	0.566691925690341	0.00151738672286619
94343	11.5	5	0.270837635157928	0.297775795829233	0.302500805880425	0.307047824583663	0.566691925690341	0.00151738672286619
94353	11.8316831683168	5	0.26976391100705	0.296714643570093	0.30108537665522	0.305862640892286	0.566691925690341	0.00151738672286619
94363	12.4036697247706	5	0.269727791170635	0.295818500753415	0.300120104294656	0.303483745425542	0.566691925690341	0.00151738672286619
94373	12.2815533980583	5	0.269804576859768	0.296330187887175	0.300712176784874	0.303673767390608	0.566691925690341	0.00151738672286619
94383	11.6633663366337	5	0.27136851547079	0.298425637475222	0.30287294131305	0.306602897402905	0.566691925690341	0.00151738672286619
94393	11.1467889908257	5	0.269951950539158	0.297312271032824	0.301759601046532	0.306101641803098	0.566691925690341	0.00151738672286619
94403	12.5981308411215	5	0.267930005695119	0.293839787309467	0.299008025480223	0.303253232052907	0.566691925690341	0.00151738672286619
94415	11.7428571428571	5	0.269856043900887	0.296730982974614	0.301777651467599	0.305540685106921	0.566691925690341	0.00151738672286619
94423	11.3873873873874	5	0.268984843916663	0.29594965890289	0.300416832915107	0.306849083320019	0.566691925690341	0.00151738672286619
94433	11.5619047619048	5	0.269299260159845	0.296445639474483	0.301197672296029	0.305018341588274	0.566691925690341	0.00151738672286619
94443	10.9905660377358	5	0.272578687375716	0.300248924104854	0.304672051571678	0.307275774831674	0.566691925690341	0.00151738672286619
94453	12.6336633663366	5	0.26979953837034	0.295792491960202	0.300992732777945	0.303362978428568	0.566691925690341	0.00151738672286619
94463	12.5090909090909	5	0.269896613448387	0.29658129576041	0.300928185244387	0.304228842437096	0.566691925690341	0.00151738672286619
94473	12.2264150943396	5	0.269338725089373	0.295600324562463	0.299835821079383	0.303925675501574	0.566691925690341	0.00151738672286619
94483	12.7428571428571	5	0.269633297744448	0.295518131085136	0.299504824845317	0.303275495996012	0.566691925690341	0.00151738672286619
94493	12.6355140186916	5	0.269608780978723	0.295484703550733	0.2997216317362	0.303370083863893	0.566691925690341	0.00151738672286619
94503	11.7830188679245	5	0.270007586226016	0.296570842350303	0.300561409796208	0.305337899077649	0.566691925690341	0.00151738672286619
94515	13.3055555555556	5	0.270405757182111	0.295682485976133	0.299430929640612	0.302622064950758	0.566691925690341	0.00151738672286619
94523	11.2	5	0.2690629522934	0.296815511625953	0.301908416714276	0.305525335080874	0.566691925690341	0.00151738672286619
94533	12.9047619047619	5	0.271399460415428	0.296863891817786	0.301121930202335	0.303795127026162	0.566691925690341	0.00151738672286619
94543	12.4954954954955	5	0.269773515364712	0.295467162118735	0.299526977932364	0.303533057260667	0.566691925690341	0.00151738672286619
94553	12.6822429906542	5	0.270470672541527	0.296141464658953	0.300220538919832	0.303244403560482	0.566691925690341	0.00151738672286619
94563	11.9047619047619	5	0.268922057508763	0.295908272732733	0.300889678434315	0.304990823460266	0.566691925690341	0.00151738672286619
94573	11.6078431372549	5	0.270799527868152	0.298441151176448	0.30341958415945	0.306004924502696	0.566691925690341	0.00151738672286619
94583	12.7735849056604	5	0.269789621027393	0.295631937519717	0.299756576791273	0.30297965984146	0.566691925690341	0.00151738672286619
94593	12	5	0.270548041234403	0.296913435829034	0.301545246383151	0.304746766001421	0.566691925690341	0.00151738672286619
94603	12.5428571428571	5	0.270656201450188	0.296766165076137	0.301033887759192	0.304880690892837	0.566691925690341	0.00151738672286619
94615	12.1363636363636	5	0.270016707521812	0.296368203716914	0.30035563621964	0.305448636139112	0.566691925690341	0.00151738672286619
94623	11.5754716981132	5	0.268251125900451	0.296753968122486	0.301825801248666	0.306002241373356	0.566691925690341	0.00151738672286619
94633	11.8095238095238	5	0.269443111570994	0.296401972724512	0.301034810010339	0.305487392479895	0.566691925690341	0.00151738672286619
94643	12.4660194174757	5	0.268535883495279	0.295022576732522	0.300079169256308	0.304397718471526	0.566691925690341	0.00151738672286619
94653	12.1	5	0.271991600862829	0.298638380453077	0.302590496026874	0.305159650302417	0.566691925690341	0.00151738672286619
94663	11.5922330097087	5	0.26901529399804	0.296361991926742	0.301874917848253	0.305170275183876	0.566691925690341	0.00151738672286619
94673	11.7238095238095	5	0.271757694263128	0.298767660596918	0.303518159341251	0.30595096516979	0.566691925690341	0.00151738672286619
94683	11.1467889908257	5	0.270913709202089	0.2984408254068	0.303525292397351	0.307000161593548	0.566691925690341	0.00151738672286619
94693	12.688679245283	5	0.267872641925676	0.294112799289575	0.2997194330459	0.303970159256132	0.566691925690341	0.00151738672286619
94703	11.7864077669903	5	0.27027011177942	0.29732586671405	0.302184336473414	0.305530988765855	0.566691925690341	0.00151738672286619
94715	12.5135135135135	5	0.270423391877878	0.296155110590767	0.300035239258817	0.303964546081809	0.566691925690341	0.00151738672286619
94723	12.6168224299065	5	0.269092428572205	0.295643958719594	0.299713839431	0.303920977455156	0.566691925690341	0.00151738672286619
94733	11.8285714285714	5	0.269405465827098	0.296414409975136	0.301123012019841	0.305588687508065	0.566691925690341	0.00151738672286619
94743	12.5686274509804	5	0.269162573055729	0.295278402999085	0.299741576250859	0.304220539571618	0.566691925690341	0.00151738672286619
94753	12.3153153153153	5	0.266397533245688	0.292581217419481	0.297955674444859	0.303717871348455	0.566691925690341	0.00151738672286619
94763	12.7047619047619	5	0.270815481928242	0.296401552784189	0.300801684901243	0.304367171157983	0.566691925690341	0.00151738672286619
94773	11.8333333333333	5	0.27134269246772	0.298049833023217	0.302381715482335	0.30560866048547	0.566691925690341	0.00151738672286619
94783	12.5504587155963	5	0.269219910488095	0.296085101836153	0.300456328129583	0.304037482293829	0.566691925690341	0.00151738672286619
94793	12.1944444444444	5	0.269598789381162	0.295970822137367	0.301377225315124	0.304748214033678	0.566691925690341	0.00151738672286619
94803	12.6078431372549	5	0.272231748556227	0.298151957751342	0.301790510391001	0.304199082480938	0.566691925690341	0.00151738672286619
94815	12.9428571428571	5	0.267934147727067	0.293789703036965	0.299157287456115	0.302636733373061	0.566691925690341	0.00151738672286619
94823	11.6509433962264	5	0.267349040176199	0.294790847720844	0.300581733201618	0.306530033732784	0.566691925690341	0.00151738672286619
94833	10.6238532110092	5	0.270196791588581	0.298090629129724	0.303412918676598	0.308104869366945	0.566691925690341	0.00151738672286619
94843	12.6792452830189	5	0.268555405890319	0.294271551443659	0.299193076956769	0.302807911435414	0.566691925690341	0.00151738672286619
94853	11.7425742574257	5	0.269335822307827	0.296355211207833	0.300758972220881	0.304957966399808	0.566691925690341	0.00151738672286619
94863	12.3644859813084	5	0.270919929300556	0.297202932850199	0.301501112006646	0.303865305559167	0.566691925690341	0.00151738672286619
94873	12.25	5	0.266882955972186	0.294243436709916	0.299445229300771	0.304260729386152	0.566691925690341	0.00151738672286619
94883	11.9019607843137	5	0.271382894205743	0.298318704118461	0.302602987375468	0.306133389403699	0.566691925690341	0.00151738672286619
94893	11.7798165137615	5	0.272690042299707	0.299019966353095	0.302939255114103	0.305468193566824	0.566691925690341	0.00151738672286619
94903	13.2641509433962	5	0.269458445591678	0.294734329925958	0.298617315488537	0.302912824118512	0.566691925690341	0.00151738672286619
94915	12.6181818181818	5	0.269331186057016	0.295272265954818	0.300211585979994	0.303944184363624	0.566691925690341	0.00151738672286619
94923	11.7264150943396	5	0.271851367221568	0.298503482110174	0.30226572661774	0.305343259570904	0.566691925690341	0.00151738672286619
94933	12.0485436893204	5	0.270689403715989	0.297160926711915	0.301196982555982	0.304141032351897	0.566691925690341	0.00151738672286619
94943	11.9814814814815	5	0.27297154411876	0.299389064206308	0.30337745122726	0.305223610570251	0.566691925690341	0.00151738672286619
94953	11.787037037037	5	0.272489656537078	0.299165419340054	0.303141293103414	0.306077395973648	0.566691925690341	0.00151738672286619
94963	11.0438596491228	5	0.271336391139741	0.298229930031232	0.302496075045217	0.306695877766207	0.566691925690341	0.00151738672286619
94973	12.1818181818182	5	0.269567588508723	0.295960990380396	0.300421518402007	0.305450319439318	0.566691925690341	0.00151738672286619
94983	12.8598130841121	5	0.269569738079471	0.295217385099628	0.299187095063884	0.303106370200645	0.566691925690341	0.00151738672286619
94993	12.5047619047619	5	0.269266446370318	0.295335293873563	0.299845922682855	0.304351526706964	0.566691925690341	0.00151738672286619
95003	12.4537037037037	5	0.270738914212936	0.296537380008353	0.300737619058472	0.303622034423052	0.566691925690341	0.00151738672286619
95015	12.3272727272727	5	0.271555275638062	0.297882256521299	0.301856322268084	0.304401411223466	0.566691925690341	0.00189673340358272
95023	12.2017543859649	5	0.268693025364335	0.295599412758356	0.300295689775504	0.304873116020429	0.566691925690341	0.00189673340358272
95033	12.3620689655172	5	0.269681786543619	0.295902493332312	0.30016370505286	0.303828398916684	0.566691925690341	0.00189673340358272
95043	12.4621848739496	5	0.269292334357213	0.295169059090202	0.299430497425537	0.30348602967188	0.566691925690341	0.00189673340358272
95053	12.5	5	0.269707326443443	0.295525145901961	0.299425854689231	0.304134105649985	0.566691925690341	0.00189673340358272
95063	12.9285714285714	5	0.268466908071978	0.29425665327873	0.298355614176523	0.302665009397232	0.566691925690341	0.00189673340358272
95073	12.7948717948718	5	0.271420259277104	0.296940602824096	0.301033578981333	0.303551278397437	0.566691925690341	0.00189673340358272
95083	12.7610619469027	5	0.268760514121786	0.294510408698886	0.298442772949199	0.302367919542577	0.566691925690341	0.00189673340358272
95093	12.4915254237288	5	0.269820478871033	0.295604217501068	0.299772914727554	0.302953245286906	0.566691925690341	0.00189673340358272
95105	11.9561403508772	5	0.270184228359211	0.296518903271818	0.300889293630538	0.304339622590978	0.566691925690341	0.00189673340358272
95115	12.4824561403509	5	0.26807423473315	0.294279950096951	0.299939123444135	0.303951594379043	0.566691925690341	0.00189673340358272
95123	13.2909090909091	5	0.268684236045098	0.294259579842878	0.298848421294105	0.302221778390968	0.566691925690341	0.00189673340358272
95133	12.1454545454545	5	0.270390216286056	0.297060934179574	0.301644717084034	0.304339025448012	0.566691925690341	0.00189673340358272
95143	11.716814159292	5	0.270308524510451	0.29705553432353	0.301105254899793	0.304783574458594	0.566691925690341	0.00189673340358272
95153	13	5	0.27045966858416	0.2960072305847	0.299628755714992	0.303217103680841	0.566691925690341	0.00189673340358272
95163	12.4385964912281	5	0.269046609208387	0.295087830499518	0.299305207393411	0.304153442685551	0.566691925690341	0.00189673340358272
95173	13.4594594594595	5	0.268648886168759	0.293610436291896	0.297831479662629	0.301594574822452	0.566691925690341	0.00189673340358272
95183	12.895652173913	5	0.268738696883727	0.294564235899375	0.298858804245559	0.302998299111363	0.566691925690341	0.00189673340358272
95193	12.8389830508475	5	0.269086655577175	0.294616181981024	0.298709204473407	0.302596938231823	0.566691925690341	0.00189673340358272
95203	12.2307692307692	5	0.268421968873594	0.294634860881638	0.298745926910918	0.304765103000616	0.566691925690341	0.00189673340358272
95215	12.5752212389381	5	0.270942317981148	0.2967160115321	0.300471410170955	0.303744441344962	0.566691925690341	0.00189673340358272
95223	12.2982456140351	5	0.269568349483048	0.295872464958614	0.301104664795942	0.304112324671005	0.566691925690341	0.00189673340358272
95233	13	5	0.268374042358506	0.293834616891958	0.297692130946827	0.302572911243134	0.566691925690341	0.00189673340358272
95243	13.4636363636364	5	0.269568265150458	0.294730906234896	0.298493133133905	0.301779107424156	0.566691925690341	0.00189673340358272
95253	13.25	5	0.270983807991334	0.296522984812346	0.300812921981854	0.303362870451242	0.566691925690341	0.00189673340358272
95263	12.1724137931034	5	0.270281511593158	0.296537098565516	0.300672620900841	0.305545036681428	0.566691925690341	0.00189673340358272
95273	11.1875	5	0.271510110752478	0.298694916571069	0.302646551959909	0.305124373340454	0.566691925690341	0.00189673340358272
95283	12.1681415929204	5	0.270342774975202	0.296547923287928	0.300564085150567	0.304201533808088	0.566691925690341	0.00189673340358272
95293	12.6306306306306	5	0.268878649965169	0.295135365916	0.299342336757984	0.3041371276	0.566691925690341	0.00189673340358272
95303	12.4912280701754	5	0.269293957486528	0.295146668112367	0.299367935266005	0.303493381860451	0.566691925690341	0.00189673340358272
95315	11.787610619469	5	0.271696706435388	0.298407980105409	0.30231438117183	0.305630651477407	0.566691925690341	0.00189673340358272
95323	12.5714285714286	5	0.268244743233507	0.294258906066351	0.299421908149561	0.303526483611979	0.566691925690341	0.00189673340358272
95333	12.8407079646018	5	0.267726592227305	0.293693054884067	0.298534919184663	0.302397043974402	0.566691925690341	0.00189673340358272
95343	12.3451327433628	5	0.269767601999596	0.29598386433412	0.299959596934306	0.304207695969217	0.566691925690341	0.00189673340358272
95353	11.7521367521368	5	0.267090698269416	0.2947684650948	0.299756125701247	0.305084863500598	0.566691925690341	0.00189673340358272
95363	12.4210526315789	5	0.268626106163049	0.294806940305618	0.299240367334441	0.30420108611648	0.566691925690341	0.00189673340358272
95373	12.1339285714286	5	0.26914458102614	0.296016117936891	0.300592661234799	0.304183022558158	0.566691925690341	0.00189673340358272
95383	10.7459016393443	5	0.271005833659505	0.298713626414473	0.303283422059327	0.308852236756935	0.566691925690341	0.00189673340358272
95393	12.2586206896552	5	0.270579473331717	0.296586554712997	0.300965571374624	0.304448853804075	0.566691925690341	0.00189673340358272
95403	12.5596330275229	5	0.266858290179866	0.293001493235293	0.29822277016794	0.304284530015401	0.566691925690341	0.00189673340358272
95415	12.5909090909091	5	0.271585818259438	0.297605091289858	0.301507903609064	0.303851031105475	0.566691925690341	0.00189673340358272
95423	11.2931034482759	5	0.271538122273959	0.298729522718872	0.302982171357	0.307075840149631	0.566691925690341	0.00189673340358272
95433	12.4513274336283	5	0.270770125519939	0.296643170307307	0.300479969347448	0.303514165750185	0.566691925690341	0.00189673340358272
95443	12.1525423728814	5	0.269443179755628	0.296003370017028	0.301138329182114	0.304935527757194	0.566691925690341	0.00189673340358272
95453	12.3660714285714	5	0.270008101368868	0.295989782620696	0.300068431579468	0.303996681269574	0.566691925690341	0.00189673340358272
95463	12.1271186440678	5	0.268966691413813	0.295121143170945	0.299088442834442	0.304808256175083	0.566691925690341	0.00189673340358272
95473	12.2162162162162	5	0.267720709292225	0.29437174385163	0.300006874579225	0.304263222633887	0.566691925690341	0.00189673340358272
95483	11.890756302521	5	0.270111455501261	0.296371037617438	0.300259593271453	0.30529062688802	0.566691925690341	0.00189673340358272
95493	12.7083333333333	5	0.269757956095738	0.295610202210901	0.300008405631333	0.30374610825369	0.566691925690341	0.00189673340358272
95503	12.7927927927928	5	0.269788829207756	0.295713002620579	0.29980557296697	0.303476411467916	0.566691925690341	0.00189673340358272
95515	12.9459459459459	5	0.270983512416983	0.296820210929805	0.301032926216321	0.303205445619987	0.566691925690341	0.00189673340358272
95523	12.9285714285714	5	0.269096098351816	0.294974835438134	0.299403026952332	0.302962096147613	0.566691925690341	0.00189673340358272
95533	13.0740740740741	5	0.269561425487219	0.295392680043687	0.299812782217076	0.304406411219074	0.566691925690341	0.00189673340358272
95543	11.5299145299145	5	0.271057878763746	0.297742266024124	0.301670990053136	0.305306065577773	0.566691925690341	0.00189673340358272
95553	12.6752136752137	5	0.269474372354997	0.295022513943278	0.299188537932404	0.303891880287652	0.566691925690341	0.00189673340358272
95563	11.875	5	0.270095790872044	0.297234806770636	0.302065165325775	0.304744627573791	0.566691925690341	0.00189673340358272
95573	12.6842105263158	5	0.27015781923406	0.296108952264239	0.300563221793741	0.30428005196329	0.566691925690341	0.00189673340358272
95583	11	5	0.271201931874115	0.29892290025046	0.303526807275979	0.307223729678924	0.566691925690341	0.00189673340358272
95593	12.212389380531	5	0.270320429609453	0.296648890254355	0.30072266575954	0.303557993704991	0.566691925690341	0.00189673340358272
95603	12.5619834710744	5	0.271730828798866	0.297221495541562	0.300882541928912	0.304455396499698	0.566691925690341	0.00189673340358272
95615	12.7142857142857	5	0.269823787272057	0.295525320048265	0.299121787690279	0.302684722421032	0.566691925690341	0.00189673340358272
95623	12.0909090909091	5	0.270823874184778	0.297459906630874	0.301569997433379	0.305119302682976	0.566691925690341	0.00189673340358272
95633	12.3389830508475	5	0.268998417233141	0.295053887930693	0.299622824477724	0.30442364205142	0.566691925690341	0.00189673340358272
95643	12.3193277310924	5	0.271873052367445	0.297647295325714	0.301309642945909	0.303643580801914	0.566691925690341	0.00189673340358272
95653	12.4912280701754	5	0.272010593861614	0.297922160309279	0.301618644376877	0.303714994670712	0.566691925690341	0.00189673340358272
95663	12.9099099099099	5	0.268790972390771	0.294333561830383	0.297992042044163	0.302101499227034	0.566691925690341	0.00189673340358272
95673	12.6293103448276	5	0.270602032175159	0.296422212713625	0.300533471174704	0.304069911504658	0.566691925690341	0.00189673340358272
95683	12.6964285714286	5	0.269518361158604	0.296777074120814	0.301745717178433	0.304376702782867	0.566691925690341	0.00189673340358272
95693	11.9401709401709	5	0.27020244597841	0.296839710489552	0.301229501919366	0.305197967175989	0.566691925690341	0.00189673340358272
95703	13.6818181818182	5	0.269501225168325	0.294551372377459	0.298511213533835	0.301941609042063	0.566691925690341	0.00189673340358272
95715	12.3613445378151	5	0.270509846167575	0.296431886692765	0.3007633596026	0.304414081459824	0.566691925690341	0.00189673340358272
95723	12.7247706422018	5	0.269798784645863	0.295790815133851	0.300252454883771	0.303348385212714	0.566691925690341	0.00189673340358272
95733	13.2982456140351	5	0.270697158404845	0.295571275673671	0.299053323522565	0.301118940780462	0.566691925690341	0.00189673340358272
95743	12.2155172413793	5	0.271859384172133	0.297881413471595	0.301857089458456	0.304306370423712	0.566691925690341	0.00189673340358272
95753	12.5405405405405	5	0.269803671613461	0.296408602220533	0.300999616855532	0.304451500551174	0.566691925690341	0.00189673340358272
95763	12.7217391304348	5	0.270652438095393	0.296278846631213	0.299982607237205	0.304475244444568	0.566691925690341	0.00189673340358272
95773	11.8793103448276	5	0.267990346092674	0.294966320130106	0.299913978235639	0.304227037040948	0.566691925690341	0.00189673340358272
95783	11.7355371900826	5	0.272473913959937	0.298807512811214	0.302650058365313	0.305164227483213	0.566691925690341	0.00189673340358272
95793	12.5	5	0.269611770831645	0.295247226503756	0.299156713048859	0.304408784711968	0.566691925690341	0.00189673340358272
95803	12.3148148148148	5	0.269838169167452	0.296761761111068	0.302098542172275	0.305132367275646	0.566691925690341	0.00189673340358272
95815	12.3675213675214	5	0.270263557772436	0.296092087462505	0.299984585703845	0.303447246983037	0.566691925690341	0.00189673340358272
95823	11.9391304347826	5	0.271309955754603	0.297768347903144	0.302000227192219	0.305022730261275	0.566691925690341	0.00189673340358272
95833	12.1517857142857	5	0.268060987514301	0.295051864901661	0.300447886858525	0.305031070506644	0.566691925690341	0.00189673340358272
95843	13.0940170940171	5	0.270442153544731	0.295657673063341	0.299370301003371	0.302230926419038	0.566691925690341	0.00189673340358272
95853	11.7521367521368	5	0.269859862039052	0.296992127731953	0.301791175202958	0.304723378369759	0.566691925690341	0.00189673340358272
95863	12.4782608695652	5	0.270057462033417	0.296001419253001	0.300420063399576	0.30378587207944	0.566691925690341	0.00189673340358272
95873	12.8534482758621	5	0.270076718130126	0.295761649076242	0.299738122090722	0.302522270586751	0.566691925690341	0.00189673340358272
95883	12.104347826087	5	0.270903232879538	0.297232194667446	0.30152225716262	0.304176385060361	0.566691925690341	0.00189673340358272
95893	12.3818181818182	5	0.271211431764955	0.297457022030405	0.301405875825621	0.303916554728344	0.566691925690341	0.00189673340358272
95903	12.5384615384615	5	0.269486227558655	0.295233170429883	0.299239610741257	0.303583020241096	0.566691925690341	0.00189673340358272
95915	12.2148760330579	5	0.270676160114302	0.29687019178052	0.300919406299257	0.304703295385968	0.566691925690341	0.00189673340358272
95923	12.1926605504587	5	0.27010404824104	0.296384390769553	0.300781005644247	0.304807631625253	0.566691925690341	0.00189673340358272
95933	12.051724137931	5	0.269293548335291	0.295838250526555	0.300821731642999	0.30478327756765	0.566691925690341	0.00189673340358272
95943	12.3109243697479	5	0.269956444041866	0.295898517493234	0.299863970718131	0.304106457119112	0.566691925690341	0.00189673340358272
95953	13.4054054054054	5	0.269779913751313	0.295023697966939	0.299886375539191	0.303227301484006	0.566691925690341	0.00189673340358272
95963	12.5438596491228	5	0.269756118291988	0.295926987558997	0.300233800526592	0.303711362117478	0.566691925690341	0.00189673340358272
95973	11.1909090909091	5	0.271478683667349	0.299078616651507	0.303794482088903	0.307072418303739	0.566691925690341	0.00189673340358272
95983	11.8198198198198	5	0.271635207740965	0.298560084070591	0.302686939011937	0.305942435723737	0.566691925690341	0.00189673340358272
95993	13.25	5	0.265997104546428	0.291847999072717	0.297251451357625	0.301618264608952	0.566691925690341	0.00189673340358272
96003	11.895652173913	5	0.27092316360038	0.297368326661933	0.301184445934452	0.304442686272986	0.566691925690341	0.00189673340358272
96015	12.75	5	0.269325583255242	0.295275530593993	0.299582544286989	0.303894288779446	0.566691925690341	0.00189673340358272
96023	11.3025210084034	5	0.272400593154703	0.299246140263202	0.303372366957517	0.306331193994036	0.566691925690341	0.00189673340358272
96033	12.1228070175439	5	0.269940477303762	0.296295024846766	0.30024597333371	0.305076700403474	0.566691925690341	0.00189673340358272
96043	12.7368421052632	5	0.269818958906755	0.295540485899401	0.299485376933084	0.302748851887165	0.566691925690341	0.00189673340358272
96053	12.3571428571429	5	0.27003422465894	0.29630026543415	0.300789940030922	0.304033032000168	0.566691925690341	0.00189673340358272
96063	12.9237288135593	5	0.268102303206809	0.293516455361489	0.297908490978544	0.302696058751464	0.566691925690341	0.00189673340358272
96073	12.0683760683761	5	0.266022725347532	0.292692161056779	0.298048520331465	0.304668105311901	0.566691925690341	0.00189673340358272
96083	12.7652173913043	5	0.269042893018846	0.294728465245021	0.299931557455935	0.303219838297102	0.566691925690341	0.00189673340358272
96093	12.0924369747899	5	0.271815165326087	0.298077393762796	0.302091797619599	0.305082021208176	0.566691925690341	0.00189673340358272
96105	12.1652173913043	5	0.269235439038549	0.296422970665908	0.301242964766554	0.304774423797875	0.566691925690341	0.00189673340358272
96115	12.4122807017544	5	0.270721867348809	0.29679349918902	0.300966227204225	0.303673212067939	0.566691925690341	0.00189673340358272
96123	12.2941176470588	5	0.271796085464119	0.297868571539976	0.301924801800802	0.30462511164508	0.566691925690341	0.00189673340358272
96133	10.9107142857143	5	0.274222335716983	0.302106510434092	0.306355144663233	0.309448335518029	0.566691925690341	0.00189673340358272
96143	12.7090909090909	5	0.271566289862867	0.297298804426105	0.301141190720062	0.303305923209286	0.566691925690341	0.00189673340358272
96153	11.5384615384615	5	0.271083569787991	0.297924317516554	0.302225975507724	0.306135825981607	0.566691925690341	0.00189673340358272
96163	12.7739130434783	5	0.271082863615554	0.296744115845376	0.300886484014526	0.303494874969347	0.566691925690341	0.00189673340358272
96173	13.0088495575221	5	0.270164745141253	0.295821838637467	0.299799329372699	0.302907391789016	0.566691925690341	0.00189673340358272
96183	12.6379310344828	5	0.270610342311499	0.29642601909184	0.300920166788736	0.303738127974804	0.566691925690341	0.00189673340358272
96193	12.0091743119266	5	0.270209323578188	0.29663464869386	0.301188227787205	0.304317298602303	0.566691925690341	0.00189673340358272
96203	12.2068965517241	5	0.267313774484873	0.29475509471286	0.300771361638811	0.303978480799118	0.566691925690341	0.00189673340358272
96215	12.2542372881356	5	0.271811200028917	0.297728766613994	0.30147009408035	0.303821716771533	0.566691925690341	0.00189673340358272
96223	12.9915254237288	5	0.269332756340917	0.29444920455342	0.298331087141805	0.302699778048577	0.566691925690341	0.00189673340358272
96233	12.0175438596491	5	0.269148407630815	0.295761272388368	0.300253095199426	0.304072250343591	0.566691925690341	0.00189673340358272
96243	13.1666666666667	5	0.269506945925743	0.294747856901171	0.298709912694271	0.302197596603084	0.566691925690341	0.00189673340358272
96253	12.8849557522124	5	0.27066987718876	0.296207045964504	0.29993793072671	0.302783468909684	0.566691925690341	0.00189673340358272
96263	12.8559322033898	5	0.267676715675393	0.293190291754866	0.297743107093332	0.303079037066689	0.566691925690341	0.00189673340358272
96273	12.6846846846847	5	0.27187226966236	0.297822764067598	0.301642847359788	0.30407784608744	0.566691925690341	0.00189673340358272
96283	12.3793103448276	5	0.269987610751833	0.296114575796597	0.300655514751925	0.303863300317267	0.566691925690341	0.00189673340358272
96293	12.1238938053097	5	0.26884629744743	0.295119290530864	0.299201069516975	0.305479832331005	0.566691925690341	0.00189673340358272
96303	12.7606837606838	5	0.269239313638017	0.294821438079204	0.298843904711615	0.30395722967094	0.566691925690341	0.00189673340358272
96315	10.6140350877193	5	0.272638548924709	0.300501162024205	0.304857923939529	0.307649742244129	0.566691925690341	0.00189673340358272
96323	11.7435897435897	5	0.269765227114497	0.296545345824061	0.301255469393705	0.305808325994218	0.566691925690341	0.00189673340358272
96333	11.4070796460177	5	0.271418989542578	0.298707213812248	0.303082372993286	0.306650938007895	0.566691925690341	0.00189673340358272
96343	13.1081081081081	5	0.26842506146429	0.294251346417728	0.299281519495206	0.302983069822698	0.566691925690341	0.00189673340358272
96353	12.2608695652174	5	0.270542536674277	0.296993525034048	0.301475823739709	0.305038562817331	0.566691925690341	0.00189673340358272
96363	12.3448275862069	5	0.269289017860616	0.29559047797618	0.300158665215193	0.304359759038566	0.566691925690341	0.00189673340358272
96373	12.0178571428571	5	0.270534203434661	0.297051982293336	0.301284775936581	0.30383513267362	0.566691925690341	0.00189673340358272
96383	13.5625	5	0.26922832111965	0.294244036945629	0.298462989061123	0.301750845683594	0.566691925690341	0.00189673340358272
96393	12.8888888888889	5	0.268000538773608	0.293607659445632	0.298587586632344	0.302637207217851	0.566691925690341	0.00189673340358272
96403	12.3793103448276	5	0.272763215975099	0.2988874414551	0.30267072247718	0.304764227396988	0.566691925690341	0.00189673340358272
96415	12.5045045045045	5	0.267962640599052	0.294644176096879	0.299644114862724	0.304237716676356	0.566691925690341	0.00189673340358272
96423	12.4473684210526	5	0.269287931126691	0.295476105531636	0.300085147335461	0.304329185747478	0.566691925690341	0.00189673340358272
96433	11.957264957265	5	0.271183620760377	0.297415112245186	0.301219018525022	0.304759981061318	0.566691925690341	0.00189673340358272
96443	11.7410714285714	5	0.269810467248963	0.296747992773439	0.302132829744458	0.305649102177132	0.566691925690341	0.00189673340358272
96453	13.2018348623853	5	0.266849442008113	0.293096816868434	0.298519306462848	0.302914945551665	0.566691925690341	0.00189673340358272
96463	12.2407407407407	5	0.270906100166946	0.297246343480041	0.301125626975293	0.304306736979314	0.566691925690341	0.00189673340358272
96473	12.1596638655462	5	0.269090742189286	0.295442593522669	0.300244415490903	0.305058495388079	0.566691925690341	0.00189673340358272
96483	12.5309734513274	5	0.270731229745756	0.296801631842752	0.301054970153657	0.304076211719563	0.566691925690341	0.00189673340358272
96493	12.0608695652174	5	0.270664783801917	0.297320341218883	0.301771582609461	0.305547483879407	0.566691925690341	0.00189673340358272
96503	12.8918918918919	5	0.270315444894943	0.296108393582554	0.300723683893188	0.303529627640257	0.566691925690341	0.00189673340358272
96515	10.9646017699115	5	0.269752641086579	0.298023836639203	0.303370260781006	0.307068187029977	0.566691925690341	0.00189673340358272
96523	11.8879310344828	5	0.269882767848341	0.296563255027285	0.301915427169194	0.305200972465632	0.566691925690341	0.00189673340358272
96533	11.6752136752137	5	0.271151376967625	0.298385726270396	0.303280073434335	0.306456662507205	0.566691925690341	0.00189673340358272
96543	12.704347826087	5	0.26969525860225	0.295416670010314	0.299444631624707	0.303393918908695	0.566691925690341	0.00189673340358272
96553	12.7631578947368	5	0.270565333489989	0.296194055380878	0.300248533789514	0.303942353774949	0.566691925690341	0.00189673340358272
96563	12.6521739130435	5	0.270728043816411	0.296354718268494	0.300239026306634	0.30315145004293	0.566691925690341	0.00189673340358272
96573	12.4196428571429	5	0.268212853073683	0.294760105128051	0.29942502807101	0.304385667897416	0.566691925690341	0.00189673340358272
96583	12.8073394495413	5	0.27216800447098	0.298024994877647	0.301777890036708	0.304038618383374	0.566691925690341	0.00189673340358272
96593	12.2857142857143	5	0.270007546140979	0.296337210807769	0.300708082822575	0.304067627552179	0.566691925690341	0.00189673340358272
96603	12.716814159292	5	0.27036823984434	0.295950825232363	0.299866666537413	0.302872965199709	0.566691925690341	0.00189673340358272
96615	11.5826086956522	5	0.269542811564803	0.296525019967325	0.301187025917363	0.305648663346995	0.566691925690341	0.00189673340358272
96623	12.3589743589744	5	0.270832067765236	0.296803071158903	0.301282544005571	0.304989069225235	0.566691925690341	0.00189673340358272
96633	12.7289719626168	5	0.27036869114292	0.296859271513864	0.301365955424945	0.305302826011382	0.566691925690341	0.00189673340358272
96643	13.2347826086957	5	0.270687002903734	0.296007795377809	0.299643822118411	0.302851297838316	0.566691925690341	0.00189673340358272
96653	12.5840707964602	5	0.268459561918493	0.294745511383869	0.299824898386551	0.303650214407434	0.566691925690341	0.00189673340358272
96663	12.5363636363636	5	0.267579868306453	0.293660013491119	0.298389860368928	0.303596504919997	0.566691925690341	0.00189673340358272
96673	12.1282051282051	5	0.269698002603488	0.29600419068917	0.300308224427981	0.305448611643134	0.566691925690341	0.00189673340358272
96683	11.6111111111111	5	0.270109883647817	0.297326202016299	0.301861735420681	0.306116988444371	0.566691925690341	0.00189673340358272
96693	12.0900900900901	5	0.267709406925298	0.294634560018602	0.299613041541901	0.30500694766663	0.566691925690341	0.00189673340358272
96703	12.0862068965517	5	0.271752116104135	0.297936016492379	0.301942824046151	0.304612840300095	0.566691925690341	0.00189673340358272
96715	12.8	5	0.268861200428151	0.294787570634788	0.299132884812509	0.30303059521332	0.566691925690341	0.00189673340358272
96723	12.6229508196721	5	0.271101454831104	0.296510492118378	0.300276370373548	0.303183436594418	0.566691925690341	0.00189673340358272
96733	11.8672566371681	5	0.268602842057354	0.295643127714001	0.300655194580351	0.304538769468615	0.566691925690341	0.00189673340358272
96743	12.5867768595041	5	0.268842938480534	0.294529889748214	0.298806979744682	0.30402162368353	0.566691925690341	0.00189673340358272
96753	12.1909090909091	5	0.270955919091429	0.297481407079726	0.30171484887864	0.305862037267795	0.566691925690341	0.00189673340358272
96763	12.5	5	0.271928746785508	0.298232761369251	0.302378375271284	0.305150838881754	0.566691925690341	0.00189673340358272
96773	12.2142857142857	5	0.270802639399925	0.297244469388097	0.301564405399092	0.304345324193781	0.566691925690341	0.00189673340358272
96783	11.0619469026549	5	0.270107048586083	0.297840493674691	0.302538431373424	0.307673215149023	0.566691925690341	0.00189673340358272
96793	12.3478260869565	5	0.269113415173829	0.294989492993184	0.299586531660935	0.304028052812484	0.566691925690341	0.00189673340358272
96803	11.1623931623932	5	0.269930225211928	0.297193868495091	0.301431607861206	0.305929505784189	0.566691925690341	0.00189673340358272
96815	12.3727272727273	5	0.266006640680435	0.293374790236742	0.298512725995619	0.304563233556765	0.566691925690341	0.00189673340358272
96823	12.6724137931034	5	0.270300446904089	0.29628405675375	0.300325876182661	0.304008053573912	0.566691925690341	0.00189673340358272
96833	11.4700854700855	5	0.270017348274633	0.297070144921541	0.301832118445294	0.306628876266883	0.566691925690341	0.00189673340358272
96843	12.0175438596491	5	0.267812121417694	0.294457662771105	0.299956289262838	0.305597445079287	0.566691925690341	0.00189673340358272
96853	13.1081081081081	5	0.265700651703739	0.291944230583712	0.297884109702673	0.302463354402893	0.566691925690341	0.00189673340358272
96863	11.9826086956522	5	0.270351917313475	0.297067908567431	0.301728197186215	0.305445481772054	0.566691925690341	0.00189673340358272
96873	12.963963963964	5	0.267373969713159	0.293125024461049	0.297762777093161	0.304281071904068	0.566691925690341	0.00189673340358272
96883	12.3421052631579	5	0.268290991364453	0.294806445486755	0.299955409180239	0.303701253528742	0.566691925690341	0.00189673340358272
96893	12.9821428571429	5	0.267855427305716	0.293709086178166	0.298090874894054	0.302361727619402	0.566691925690341	0.00189673340358272
96903	11.7203389830508	5	0.269283448349804	0.296230151339231	0.300844558490177	0.304707800623506	0.566691925690341	0.00189673340358272
96915	12.4621848739496	5	0.26920219416569	0.295142847129065	0.299506093501295	0.304486050897778	0.566691925690341	0.00189673340358272
96923	12.1296296296296	5	0.269706455615207	0.296497244544556	0.30145577550769	0.305212459499809	0.566691925690341	0.00189673340358272
96933	11.6842105263158	5	0.271527191150025	0.298589484673152	0.302789170067385	0.305827564900713	0.566691925690341	0.00189673340358272
96943	12.7913043478261	5	0.270051526858	0.295665098618907	0.29939392355454	0.303462904148377	0.566691925690341	0.00189673340358272
96953	12.0265486725664	5	0.268805597590035	0.29538234604707	0.300903471779792	0.304456944438674	0.566691925690341	0.00189673340358272
96963	12.0084033613445	5	0.270320046923682	0.296881417277831	0.301664016164231	0.30563592343718	0.566691925690341	0.00189673340358272
96973	12.5555555555556	5	0.269069488628546	0.295332729456331	0.300275595512098	0.304111655105141	0.566691925690341	0.00189673340358272
96983	12.7027027027027	5	0.266654112442705	0.292977355109572	0.297768791573354	0.302444941698153	0.566691925690341	0.00189673340358272
96993	12.9469026548673	5	0.271881654866339	0.297379189171192	0.301124434002488	0.302832235593297	0.566691925690341	0.00189673340358272
97003	11.6363636363636	5	0.271056798747872	0.297805486588339	0.302307855323738	0.30636531398173	0.566691925690341	0.00189673340358272
97015	13.1491228070175	5	0.269700873927769	0.294852214151514	0.298653597725323	0.302826515071848	0.566691925690341	0.00189673340358272
97023	12.1531531531532	5	0.272030732759188	0.298294597631995	0.302401408877653	0.304302186143188	0.566691925690341	0.00189673340358272
97033	13.037037037037	5	0.270555526018657	0.296278564120136	0.300338043772949	0.303905589054388	0.566691925690341	0.00189673340358272
97043	12.8148148148148	5	0.268990727187587	0.295264174755398	0.300652740431863	0.303157793689671	0.566691925690341	0.00189673340358272
97053	11.8108108108108	5	0.269136765074691	0.296034278675983	0.300568156952783	0.305025967572207	0.566691925690341	0.00189673340358272
97063	12.4909090909091	5	0.268657727769728	0.294826161746404	0.299180559047182	0.303753076874034	0.566691925690341	0.00189673340358272
97073	11.9565217391304	5	0.271814873845202	0.298227488784567	0.302127866479812	0.305158381544087	0.566691925690341	0.00189673340358272
97083	12.6846846846847	5	0.270405735914232	0.29623198560079	0.300274226244774	0.303466886301609	0.566691925690341	0.00189673340358272
97093	12.3913043478261	5	0.271379416693894	0.297300424508931	0.301245236246309	0.303817494872778	0.566691925690341	0.00189673340358272
97105	12.5217391304348	5	0.270856037877884	0.296712787928964	0.300642926074443	0.304220604772377	0.566691925690341	0.00189673340358272
97115	13.027027027027	5	0.268956866722949	0.294521789642055	0.299340453330811	0.302891064528568	0.566691925690341	0.00189673340358272
97123	13.3577981651376	5	0.268149787220506	0.293597300168684	0.297956568457067	0.302597153992572	0.566691925690341	0.00189673340358272
97133	11.9459459459459	5	0.270498929620688	0.297381322305132	0.301915947409314	0.305318714090079	0.566691925690341	0.00189673340358272
97143	13.0854700854701	5	0.272782256245556	0.298085545483234	0.302002311023445	0.30410531838675	0.566691925690341	0.00189673340358272
97153	12.4821428571429	5	0.272686155590654	0.29876271895401	0.302469729849604	0.30445182944089	0.566691925690341	0.00189673340358272
97163	12.5932203389831	5	0.269979968048125	0.295579279884649	0.299461051476048	0.303059337397086	0.566691925690341	0.00189673340358272
97173	12.5350877192982	5	0.269832389207379	0.29572894285139	0.299739717375013	0.303482915468819	0.566691925690341	0.00189673340358272
97183	12.3421052631579	5	0.269995604842011	0.29616064991801	0.300536255478914	0.304748261508061	0.566691925690341	0.00189673340358272
97193	12.5175438596491	5	0.266995277460732	0.293353164605705	0.299030021239055	0.303987317751377	0.566691925690341	0.00189673340358272
97203	12.6949152542373	5	0.266822690258336	0.29255103747124	0.297388345098326	0.303883329720962	0.566691925690341	0.00189673340358272
97215	12.2796610169492	5	0.270401843390677	0.296228080319946	0.300855218802169	0.30451098365469	0.566691925690341	0.00189673340358272
97223	11.7350427350427	5	0.269588841810214	0.296526631371447	0.301277128232804	0.30643284959462	0.566691925690341	0.00189673340358272
97233	12.7327586206897	5	0.270523579236713	0.296109567821017	0.299921311024778	0.303084598630598	0.566691925690341	0.00189673340358272
97243	13.2413793103448	5	0.268081539058356	0.293356255644606	0.297526622896689	0.302625289482951	0.566691925690341	0.00189673340358272
97253	12.280701754386	5	0.270899878360262	0.297192936173676	0.301303932107683	0.30372365408603	0.566691925690341	0.00189673340358272
97263	13.6608695652174	5	0.267751394226093	0.292685692674348	0.296509554976152	0.301581683264229	0.566691925690341	0.00189673340358272
97273	12.5135135135135	5	0.271164910724965	0.297068915382142	0.30111926291624	0.30411751488888	0.566691925690341	0.00189673340358272
97283	13.0782608695652	5	0.269016295080092	0.29437189098631	0.298442399093065	0.302153332658834	0.566691925690341	0.00189673340358272
97293	12.3135593220339	5	0.271478313457305	0.297467473161367	0.301552916180021	0.304864815620826	0.566691925690341	0.00189673340358272
97303	11.7413793103448	5	0.26965964125891	0.296484448421003	0.300867687822803	0.305446817300978	0.566691925690341	0.00189673340358272
97315	12.7657657657658	5	0.271465590311518	0.297208551454235	0.300953982008411	0.302661977989343	0.566691925690341	0.00189673340358272
97323	11	5	0.270423179711646	0.298082522874662	0.302905904902412	0.30669750910652	0.566691925690341	0.00189673340358272
97333	12.5964912280702	5	0.269494206450103	0.295401016020899	0.299670711895013	0.303205637223118	0.566691925690341	0.00189673340358272
97343	12.7909090909091	5	0.270316400278071	0.296256547371476	0.301023784967662	0.303192781657577	0.566691925690341	0.00189673340358272
97353	12.7321428571429	5	0.270640340776644	0.296603641613343	0.30092974678926	0.303750063777983	0.566691925690341	0.00189673340358272
97363	12.0344827586207	5	0.271965111291784	0.29848351407443	0.303090662026095	0.30587671160355	0.566691925690341	0.00189673340358272
97373	13.0714285714286	5	0.268148477746964	0.293932150306567	0.298283996896165	0.302700019407826	0.566691925690341	0.00189673340358272
97383	12.7522123893805	5	0.270729269713539	0.296586438309513	0.300620698420407	0.303506256576694	0.566691925690341	0.00189673340358272
97393	12.8181818181818	5	0.268689398027462	0.294441393214363	0.298645279507986	0.303092778194763	0.566691925690341	0.00189673340358272
97403	12.5963302752294	5	0.265366409680582	0.291655698074476	0.297769157521241	0.303347554938165	0.566691925690341	0.00189673340358272
97415	13.0695652173913	5	0.269878597047203	0.295068849050922	0.29864341450332	0.301634090997639	0.566691925690341	0.00189673340358272
97423	11.8260869565217	5	0.269836600660168	0.296247530079388	0.300485554644071	0.304726558071225	0.566691925690341	0.00189673340358272
97433	11.3189655172414	5	0.270833901484415	0.297928327551527	0.302297721774353	0.306629828918023	0.566691925690341	0.00189673340358272
97443	12.3628318584071	5	0.270874853887394	0.297026228847633	0.301374875735195	0.304189235985709	0.566691925690341	0.00189673340358272
97453	11.3478260869565	5	0.270642485847614	0.297696203869925	0.302052212571877	0.306615102199296	0.566691925690341	0.00189673340358272
97463	12.2072072072072	5	0.268471297083531	0.295865877993355	0.300599481242169	0.304628061203437	0.566691925690341	0.00189673340358272
97473	11.7033898305085	5	0.269298581016928	0.296145545898459	0.301413482907751	0.3058085548273	0.566691925690341	0.00189673340358272
97483	12.4144144144144	5	0.267853166518756	0.294389459365761	0.300081252012627	0.304593302269443	0.566691925690341	0.00189673340358272
97493	12.7522123893805	5	0.268386544579733	0.29447531855682	0.299071338977545	0.303173806816034	0.566691925690341	0.00189673340358272
97503	12.0175438596491	5	0.272209042335233	0.29851813039452	0.302546163900632	0.305421016710318	0.566691925690341	0.00189673340358272
97515	12.6779661016949	5	0.271621707211466	0.297085335977891	0.301037240728708	0.304521871622012	0.566691925690341	0.00189673340358272
97523	12.7410714285714	5	0.271490642972808	0.297363789462329	0.301432027363352	0.304133360548969	0.566691925690341	0.00189673340358272
97533	12.8608695652174	5	0.272769371589389	0.298514226929331	0.302129787318508	0.304519823867901	0.566691925690341	0.00189673340358272
97543	11.6371681415929	5	0.26848699927863	0.295980819626984	0.302413141878127	0.305932972176298	0.566691925690341	0.00189673340358272
97553	12.2416666666667	5	0.269614353953964	0.295705808818267	0.30015432523108	0.304512545141659	0.566691925690341	0.00189673340358272
97563	12.7818181818182	5	0.269764004812908	0.295712511683853	0.300222746564338	0.304413892449868	0.566691925690341	0.00189673340358272
97573	12.0869565217391	5	0.270360096764128	0.29748669195567	0.30163455869687	0.304272294377411	0.566691925690341	0.00189673340358272
97583	12.4035087719298	5	0.271426450345848	0.29736168229555	0.301513147368723	0.304498949084619	0.566691925690341	0.00189673340358272
97593	12.0535714285714	5	0.270495729795215	0.297003640723064	0.301537846463892	0.305444730977813	0.566691925690341	0.00189673340358272
97603	11.7232142857143	5	0.269947020581496	0.297208247040844	0.302065913307426	0.306594385341651	0.566691925690341	0.00189673340358272
97615	12.1739130434783	5	0.269598785530199	0.296380058806127	0.300663348575471	0.304662073054002	0.566691925690341	0.00189673340358272
97623	12.1130434782609	5	0.267177586951714	0.293523506656137	0.298756421926632	0.303672052934895	0.566691925690341	0.00189673340358272
97633	12.042735042735	5	0.270272395720953	0.296568517153438	0.30068702739144	0.304329528857381	0.566691925690341	0.00189673340358272
97643	11.7678571428571	5	0.270656631654519	0.297504821516284	0.301793667491395	0.306657204994934	0.566691925690341	0.00189673340358272
97653	12.2649572649573	5	0.270541802625843	0.296433377851199	0.300294019413349	0.304011277622688	0.566691925690341	0.00189673340358272
97663	12.5585585585586	5	0.268873876119779	0.294847013146647	0.298807424776636	0.304265503289362	0.566691925690341	0.00189673340358272
97673	12.0982142857143	5	0.269381800070471	0.295785631737361	0.300678233216379	0.304695377793334	0.566691925690341	0.00189673340358272
97683	11.5391304347826	5	0.270652589118422	0.297619089784086	0.302022063622869	0.306080759612501	0.566691925690341	0.00189673340358272
97693	12.0769230769231	5	0.270959807312009	0.297420180092802	0.301737536887375	0.305416728384293	0.566691925690341	0.00189673340358272
97703	12.9369369369369	5	0.269360101243558	0.295006036482315	0.299009090058059	0.302453055046447	0.566691925690341	0.00189673340358272
97715	12.5982142857143	5	0.268863953600028	0.29474995306699	0.298907939898031	0.303333431449042	0.566691925690341	0.00189673340358272
97723	12.1101694915254	5	0.270731019384646	0.296800956622515	0.30097926385104	0.304781916057945	0.566691925690341	0.00189673340358272
97733	12.3965517241379	5	0.271497719925898	0.297510984686125	0.302225209237824	0.305209099487872	0.566691925690341	0.00189673340358272
97743	11.4159292035398	5	0.2719064356353	0.29906860084349	0.303274580386926	0.306719887801539	0.566691925690341	0.00189673340358272
97753	12.6545454545455	5	0.270001574905681	0.295923288204738	0.299938880503939	0.304307628601679	0.566691925690341	0.00189673340358272
97763	11.7583333333333	5	0.270243788681227	0.296831438004114	0.300881871591767	0.30674971909438	0.566691925690341	0.00189673340358272
97773	12.5	5	0.268577933787792	0.294678630262139	0.299640435371503	0.303393477004999	0.566691925690341	0.00189673340358272
97783	12.4273504273504	5	0.271013336917913	0.296955407869295	0.300903431775657	0.304199483183581	0.566691925690341	0.00189673340358272
97793	11.4122807017544	5	0.26950471882805	0.296864685633894	0.301886319188331	0.307336551401589	0.566691925690341	0.00189673340358272
97803	12.4173913043478	5	0.271304308431965	0.297417831171846	0.301400608750486	0.30426698687894	0.566691925690341	0.00189673340358272
97815	13.3333333333333	5	0.269657289644069	0.294649058828295	0.298310995525298	0.301492233118635	0.566691925690341	0.00189673340358272
97823	12.3103448275862	5	0.269482814940362	0.295294179681932	0.299315637817601	0.304165289588771	0.566691925690341	0.00189673340358272
97833	12.4910714285714	5	0.271569759135639	0.297587605644	0.301629890581093	0.303776968388945	0.566691925690341	0.00189673340358272
97843	11.9561403508772	5	0.271636967737921	0.297992764313814	0.301884358000301	0.304263536514481	0.566691925690341	0.00189673340358272
97853	13.6875	5	0.268494703833665	0.293852061985823	0.298217029395867	0.302058787377349	0.566691925690341	0.00189673340358272
97863	12.7008547008547	5	0.272417300820323	0.298047462788024	0.302041996928245	0.304559715799698	0.566691925690341	0.00189673340358272
97873	12.0420168067227	5	0.270590104778792	0.296637696584809	0.300945111650605	0.305261472676452	0.566691925690341	0.00189673340358272
97883	13.1495327102804	5	0.269670795650613	0.295273202275296	0.299524290824426	0.302939738643621	0.566691925690341	0.00189673340358272
97893	12.0833333333333	5	0.270003916641405	0.296142965875784	0.300498972452176	0.304432115823813	0.566691925690341	0.00189673340358272
97903	11.8738738738739	5	0.269791821432806	0.296311244143848	0.300705565477278	0.30550439772464	0.566691925690341	0.00189673340358272
97915	12.3181818181818	5	0.272154531968704	0.29859844473762	0.302475691388483	0.304964208085631	0.566691925690341	0.00189673340358272
97923	12.1192660550459	5	0.269844982687409	0.296477232873287	0.301907444564962	0.306047699561189	0.566691925690341	0.00189673340358272
97933	12.3474576271186	5	0.26883289667975	0.295129981035783	0.300048468245998	0.304741270719871	0.566691925690341	0.00189673340358272
97943	12.8461538461538	5	0.269398004400766	0.294990282923611	0.299173374452982	0.303494035597593	0.566691925690341	0.00189673340358272
97953	12.0654205607477	5	0.267364662018296	0.294054097974665	0.299266890753801	0.304459748960059	0.566691925690341	0.00189673340358272
97963	13.0672268907563	5	0.272021899649232	0.297025721592734	0.3008719090185	0.303520194360865	0.566691925690341	0.00189673340358272
97973	12.743119266055	5	0.27083298059818	0.296454269948188	0.300194232428928	0.304052219322691	0.566691925690341	0.00189673340358272
97983	12.4628099173554	5	0.270951215823643	0.296557286072233	0.300190535437079	0.303510497727499	0.566691925690341	0.00189673340358272
97993	11.4568965517241	5	0.271683138819415	0.2986910005752	0.302763617447546	0.305223471597404	0.566691925690341	0.00189673340358272
98003	12.1858407079646	5	0.269538300580211	0.295843709912132	0.300624236891328	0.304424499609816	0.566691925690341	0.00189673340358272
98015	11.75	5	0.268501915768449	0.295387580739058	0.300110266476564	0.305053327355937	0.566691925690341	0.00189673340358272
98023	11.3217391304348	5	0.268941219282573	0.296303895858039	0.301362807064094	0.306782661284622	0.566691925690341	0.00189673340358272
98033	13	5	0.270191604110165	0.295632117219991	0.299472028099727	0.303760708579095	0.566691925690341	0.00189673340358272
98043	12.7027027027027	5	0.271061082375493	0.2971533640959	0.301083073919239	0.304147597593612	0.566691925690341	0.00189673340358272
98053	12.719298245614	5	0.269947299197993	0.296410305988167	0.30073629235028	0.304065718089621	0.566691925690341	0.00189673340358272
98063	12.3793103448276	5	0.271739955728016	0.297805382125913	0.301779091611133	0.303945592913712	0.566691925690341	0.00189673340358272
98073	13.2293577981651	5	0.268154747454229	0.293981456432309	0.298929246339012	0.302986619828373	0.566691925690341	0.00189673340358272
98083	13.1147540983607	5	0.269183876816841	0.294148133125318	0.297886514575296	0.303317712367135	0.566691925690341	0.00189673340358272
98093	12.4495412844037	5	0.270887896231528	0.2971081456096	0.30169798252239	0.304426509383882	0.566691925690341	0.00189673340358272
98105	12.8103448275862	5	0.271255644782418	0.296887259746938	0.300684504018862	0.30306156740669	0.566691925690341	0.00189673340358272
98115	11.7948717948718	5	0.26982727293476	0.297432760797268	0.302125958258948	0.306165931662326	0.566691925690341	0.00189673340358272
98123	11.9818181818182	5	0.270387760945277	0.296875979916899	0.301136174536346	0.304835357977888	0.566691925690341	0.00189673340358272
98133	12.271186440678	5	0.269452865074583	0.295850204267139	0.300338395941654	0.305880628444841	0.566691925690341	0.00189673340358272
98143	11.8448275862069	5	0.269351507831816	0.296037069523794	0.300247516777414	0.305604940255795	0.566691925690341	0.00189673340358272
98153	13.1260504201681	5	0.269964017013362	0.295027823676992	0.298896750754342	0.302170309218591	0.566691925690341	0.00189673340358272
98163	10.7304347826087	5	0.270041039242155	0.298174437703987	0.303157054497744	0.307991355621182	0.566691925690341	0.00189673340358272
98173	13.8421052631579	5	0.268625862540978	0.293399583667555	0.297802700019202	0.301258772668109	0.566691925690341	0.00189673340358272
98183	12.4513274336283	5	0.267300831810929	0.29409709512324	0.298805401757395	0.303663557802392	0.566691925690341	0.00189673340358272
98193	11.3873873873874	5	0.272107758734527	0.299296312749634	0.303760218803085	0.307015356821595	0.566691925690341	0.00189673340358272
98203	12.4954128440367	5	0.269544857337651	0.295545281929441	0.299866840835732	0.304451608342329	0.566691925690341	0.00189673340358272
98215	12.271186440678	5	0.269047764894114	0.295114343529307	0.299591619407895	0.304553287503007	0.566691925690341	0.00189673340358272
98223	12.1964285714286	5	0.270339151461697	0.296731468804837	0.300818414443291	0.305086081262699	0.566691925690341	0.00189673340358272
98233	12.8362068965517	5	0.270517930041223	0.29610998941893	0.300937670087335	0.303670352264741	0.566691925690341	0.00189673340358272
98243	12.9823008849558	5	0.268737160464047	0.294629720201743	0.299577304652097	0.303818102368759	0.566691925690341	0.00189673340358272
98253	12.0619469026549	5	0.267485753375435	0.294243418339448	0.300038745149928	0.303998434640312	0.566691925690341	0.00189673340358272
98263	11.9099099099099	5	0.269790206606812	0.296783586758354	0.301395717083443	0.304000939318657	0.566691925690341	0.00189673340358272
98273	12.7796610169492	5	0.269350664628303	0.295894373205518	0.300382203410271	0.303581959813238	0.566691925690341	0.00189673340358272
98283	13.3275862068966	5	0.270522175200695	0.295416467541833	0.29911243469808	0.303055639045689	0.566691925690341	0.00189673340358272
98293	12.0630630630631	5	0.270045209683671	0.296543648124749	0.300744618612216	0.304868198303403	0.566691925690341	0.00189673340358272
98303	12.495652173913	5	0.2694651983902	0.295443262353307	0.299609932929182	0.303937119301389	0.566691925690341	0.00189673340358272
98315	11.9487179487179	5	0.266959405501697	0.294416807140655	0.300656290302972	0.304690124081126	0.566691925690341	0.00189673340358272
98323	13.034188034188	5	0.267595729730528	0.293112978859872	0.297870591966595	0.302422095519562	0.566691925690341	0.00189673340358272
98333	12.9189189189189	5	0.268258822341364	0.294156437403213	0.298890126429243	0.303444361055871	0.566691925690341	0.00189673340358272
98343	11.7117117117117	5	0.269946386363838	0.296764581411202	0.301068127129812	0.305992122375271	0.566691925690341	0.00189673340358272
98353	12.6929824561404	5	0.270400346893328	0.29612260831497	0.300634324036065	0.30413219637537	0.566691925690341	0.00189673340358272
98363	12.2564102564103	5	0.269765952715856	0.296113036569135	0.300906278594372	0.304699671153962	0.566691925690341	0.00189673340358272
98373	12.7117117117117	5	0.27005145304016	0.295980964988597	0.300175003189564	0.303988034240147	0.566691925690341	0.00189673340358272
98383	13.2586206896552	5	0.269529785070557	0.294974170351497	0.298804308547863	0.301841274381721	0.566691925690341	0.00189673340358272
98393	12.3189655172414	5	0.270031392642151	0.296255555267183	0.300943681567355	0.30413063129313	0.566691925690341	0.00189673340358272
98403	13.6434782608696	5	0.270437093975191	0.295440053811747	0.299292840900923	0.302100075306188	0.566691925690341	0.00189673340358272
98415	11.7391304347826	5	0.268361047198106	0.295185066608578	0.299838139526819	0.305439793486336	0.566691925690341	0.00189673340358272
98423	12.9739130434783	5	0.270432177911641	0.295795939582264	0.299709034662496	0.3026411864051	0.566691925690341	0.00189673340358272
98433	11.5423728813559	5	0.27128085710859	0.298107866640463	0.302482459255631	0.306701064933418	0.566691925690341	0.00189673340358272
98443	11.8378378378378	5	0.270008263172611	0.297138006416392	0.302349750272028	0.305455365850998	0.566691925690341	0.00189673340358272
98453	12.7563025210084	5	0.269218407536257	0.294727751648208	0.299787108417376	0.303533841355084	0.566691925690341	0.00189673340358272
98463	13.0336134453782	5	0.268542967186771	0.293899621491238	0.298326279647781	0.302884920658834	0.566691925690341	0.00189673340358272
98473	13.4454545454545	5	0.269051139922819	0.293885117277171	0.297468463099899	0.301717111982091	0.566691925690341	0.00189673340358272
98483	11.6293103448276	5	0.27112911453432	0.298060663963214	0.302572367289275	0.305207427688567	0.566691925690341	0.00189673340358272
98493	12.0782608695652	5	0.268654859308775	0.294967160484801	0.299281055103325	0.304860477557008	0.566691925690341	0.00189673340358272
98503	12.1367521367521	5	0.272604087198226	0.298838161002902	0.302725786529662	0.306175140063291	0.566691925690341	0.00189673340358272
98514	13.008547008547	5	0.270258159477102	0.295608140875552	0.300032166429738	0.303330397641559	0.566691925690341	0.00189673340358272
98523	12.7217391304348	5	0.26961646567596	0.295849920134015	0.300540328327171	0.304098077252453	0.566691925690341	0.00189673340358272
98533	12.5840707964602	5	0.26898011154632	0.295008792568902	0.299356573180824	0.303597702127925	0.566691925690341	0.00189673340358272
98543	12.8706896551724	5	0.271927265348632	0.297698316134902	0.301694890025991	0.303979636290013	0.566691925690341	0.00189673340358272
98553	12.2072072072072	5	0.271217431888176	0.297458147209499	0.301648906728067	0.304236113502567	0.566691925690341	0.00189673340358272
98563	12.070796460177	5	0.268612235609766	0.295369599155317	0.300709335788234	0.304340016795914	0.566691925690341	0.00189673340358272
98573	12.6330275229358	5	0.268700469600317	0.295060540442497	0.299789737644824	0.304752734848104	0.566691925690341	0.00189673340358272
98583	11.7636363636364	5	0.268216068614064	0.295711714627737	0.302478139748921	0.305772454630714	0.566691925690341	0.00189673340358272
98593	12.858407079646	5	0.270913032020358	0.29651385121095	0.300483889075614	0.303573207884181	0.566691925690341	0.00189673340358272
98603	12.1090909090909	5	0.269486344632012	0.296032780438906	0.300269889204711	0.304726652648727	0.566691925690341	0.00189673340358272
98615	12.1578947368421	5	0.270991480525687	0.297340325738127	0.301929741955312	0.30524772069285	0.566691925690341	0.00189673340358272
98623	11.4690265486726	5	0.270581467290356	0.297579027126642	0.302050336494784	0.306346747488157	0.566691925690341	0.00189673340358272
98632	13.4594594594595	5	0.26999912645816	0.29521153216593	0.299187602492854	0.30198170330582	0.566691925690341	0.00189673340358272
98643	12.5575221238938	5	0.270442965498392	0.296888762321741	0.301134555011573	0.303968953448551	0.566691925690341	0.00189673340358272
98653	11.8706896551724	5	0.270665924709122	0.297082017686428	0.301163057871353	0.305156021540594	0.566691925690341	0.00189673340358272
98663	12.7155963302752	5	0.269107268031596	0.295355351353605	0.300216477099883	0.303351571213558	0.566691925690341	0.00189673340358272
98673	12.0508474576271	5	0.270140628963772	0.296326976866944	0.300955396484295	0.3048889462291	0.566691925690341	0.00189673340358272
98683	11.6120689655172	5	0.270887061105086	0.298216280124271	0.302702287463258	0.306412747543856	0.566691925690341	0.00189673340358272
98693	12.0265486725664	5	0.270273099444831	0.296880348947487	0.301308735441734	0.304102738242698	0.566691925690341	0.00189673340358272
98703	13.4464285714286	5	0.269509625999329	0.294350740689527	0.297854955310829	0.302174515940172	0.566691925690341	0.00189673340358272
98715	13.0088495575221	5	0.270822255082302	0.296462535606589	0.300295363819899	0.30328206456455	0.566691925690341	0.00189673340358272
98723	11.8468468468468	5	0.270890104732881	0.297635965480014	0.301969718585798	0.305541079064216	0.566691925690341	0.00189673340358272
98733	12.0782608695652	5	0.269989038941027	0.296347775912916	0.300847385970935	0.304455297249133	0.566691925690341	0.00189673340358272
98743	12.2	5	0.271061580073837	0.29735528743391	0.301406363635722	0.304177114954903	0.566691925690341	0.00189673340358272
98753	11.9557522123894	5	0.271245366503294	0.297694865963421	0.301727124859534	0.304600017629766	0.566691925690341	0.00189673340358272
98763	12.2589285714286	5	0.270168030486853	0.296272925213819	0.300179445068251	0.303717369425126	0.566691925690341	0.00189673340358272
98773	11.7844827586207	5	0.2709812121313	0.297298651021165	0.301275197784114	0.304853594039409	0.566691925690341	0.00189673340358272
98783	11.4444444444444	5	0.270639508938855	0.29764511621332	0.302177845824038	0.306674687317304	0.566691925690341	0.00189673340358272
98793	12.3620689655172	5	0.26770261772361	0.293723110745438	0.298599429056173	0.304623082596039	0.566691925690341	0.00189673340358272
98803	11.3793103448276	5	0.269972112536596	0.298091382969371	0.302814441692822	0.305865705044527	0.566691925690341	0.00189673340358272
98815	12.6491228070175	5	0.268679425422845	0.29442662053583	0.298643028740807	0.302395979159832	0.566691925690341	0.00189673340358272
98823	12.495652173913	5	0.268004566367395	0.294204639479182	0.299775118637418	0.303296470570749	0.566691925690341	0.00189673340358272
98833	12.5357142857143	5	0.272143358352961	0.297852267975613	0.301467134150215	0.303837689909001	0.566691925690341	0.00189673340358272
98843	12.3304347826087	5	0.268496150806642	0.294564535379843	0.298868203682026	0.303835922730936	0.566691925690341	0.00189673340358272
98853	13.5508474576271	5	0.267761180096387	0.293216518459035	0.297437266369037	0.301587268635881	0.566691925690341	0.00189673340358272
98863	12.3652173913043	5	0.269285443126267	0.295539893955364	0.299689420176637	0.3045869359318	0.566691925690341	0.00189673340358272
98873	12.0350877192982	5	0.269309317072188	0.29585616918569	0.300631943526933	0.304848760818825	0.566691925690341	0.00189673340358272
98883	13.4	5	0.270613081412361	0.295686643193314	0.299346549888436	0.301244975795499	0.566691925690341	0.00189673340358272
98893	11.4122807017544	5	0.268632560514138	0.2953375234219	0.299390590446416	0.30623423416892	0.566691925690341	0.00189673340358272
98903	12.1651376146789	5	0.270490140520427	0.297071449917087	0.301450092180566	0.304674381202829	0.566691925690341	0.00189673340358272
98914	11.9821428571429	5	0.270160621073737	0.29679902186335	0.302499011560867	0.305755391580194	0.566691925690341	0.00189673340358272
98923	12	5	0.271132125491278	0.297450609443798	0.301626018797751	0.30512462228929	0.566691925690341	0.00189673340358272
98933	13.0353982300885	5	0.270374192046209	0.295839055328171	0.299802211334611	0.303001911646034	0.566691925690341	0.00189673340358272
98943	12.1052631578947	5	0.271102364162859	0.297354468471207	0.301415766023082	0.303483279801511	0.566691925690341	0.00189673340358272
98953	12.4166666666667	5	0.270813018409266	0.296958228774533	0.301369296683053	0.304200470188953	0.566691925690341	0.00189673340358272
98963	11.0434782608696	5	0.271481426649829	0.298992361877244	0.303474679736023	0.307571546075673	0.566691925690341	0.00189673340358272
98973	12.4464285714286	5	0.270625726459422	0.296622701375262	0.301312133697636	0.304556688251897	0.566691925690341	0.00189673340358272
98983	12.4513274336283	5	0.270089261116641	0.296312989091111	0.300619236515845	0.303798663060768	0.566691925690341	0.00189673340358272
98993	12.6347826086957	5	0.269870874607612	0.295658138050326	0.299668714210982	0.302999222855212	0.566691925690341	0.00189673340358272
99003	12.1559633027523	5	0.270715318071333	0.297233113589461	0.301268554647106	0.303784801831912	0.566691925690341	0.00189673340358272
99015	12.4690265486726	5	0.2708445690332	0.296875010173735	0.301234035812749	0.305277173860069	0.566691925690341	0.00189673340358272
99023	11.8938053097345	5	0.27071020037611	0.297288949776916	0.3016245833323	0.305026527278159	0.566691925690341	0.00189673340358272
99033	11.7857142857143	5	0.270193517431931	0.297025453608537	0.302150416776072	0.305167597282706	0.566691925690341	0.00189673340358272
99043	13.1759259259259	5	0.268561650542289	0.293938300603458	0.298223513732245	0.301967261101298	0.566691925690341	0.00189673340358272
99053	11.9911504424779	5	0.271473070320883	0.297898784716924	0.302236400069898	0.304877476826012	0.566691925690341	0.00189673340358272
99063	12.5178571428571	5	0.269490743883535	0.295773602564179	0.299859599638309	0.303240740965386	0.566691925690341	0.00189673340358272
99073	12.4152542372881	5	0.27067347268449	0.29661942625153	0.300773291725973	0.303979361326936	0.566691925690341	0.00189673340358272
99083	12.0265486725664	5	0.271251433961802	0.297557642998204	0.301658375376059	0.304878698427785	0.566691925690341	0.00189673340358272
99093	13.1363636363636	5	0.27091027052944	0.296690815657182	0.3005287625262	0.303035735727514	0.566691925690341	0.00189673340358272
99105	11.6666666666667	5	0.268296949928367	0.29562618973176	0.300281336536247	0.304756290493518	0.566691925690341	0.00189673340358272
99115	13.2719298245614	5	0.269854713041007	0.29498957546137	0.29889229461457	0.301843042384018	0.566691925690341	0.00189673340358272
99123	12.8333333333333	5	0.270466950090375	0.296069806461261	0.29990749230683	0.302941574721489	0.566691925690341	0.00189673340358272
99133	12.4375	5	0.269057470793977	0.295336291118487	0.299533483596715	0.304025726072014	0.566691925690341	0.00189673340358272
99143	12.0086956521739	5	0.268748133000986	0.295617159725875	0.301305186216423	0.305107677750602	0.566691925690341	0.00189673340358272
99153	12.5700934579439	5	0.269491999932644	0.295421976562322	0.2992773574975	0.30293396485476	0.566691925690341	0.00189673340358272
99163	12.9824561403509	5	0.269005366253176	0.294562879740427	0.298319083591127	0.303496371854273	0.566691925690341	0.00189673340358272
99173	12.1120689655172	5	0.270788082090517	0.296842191730789	0.300784567311484	0.304761786057987	0.566691925690341	0.00189673340358272
99183	14.3119266055046	5	0.269828739882651	0.294214936314197	0.297954912268541	0.300597407650029	0.566691925690341	0.00189673340358272
99193	12.5486725663717	5	0.268978785858824	0.295466506948661	0.300343313422617	0.303725157696655	0.566691925690341	0.00189673340358272
99203	12.2991452991453	5	0.271756418278185	0.298075342837862	0.30236961798523	0.30445590616839	0.566691925690341	0.00189673340358272
99215	12.7913043478261	5	0.267446808350449	0.293193077115391	0.297551652089885	0.302846043656168	0.566691925690341	0.00189673340358272
99223	13.4272727272727	5	0.266907674386261	0.29343988770174	0.298835884923834	0.30148435018768	0.566691925690341	0.00189673340358272
99233	13.8807339449541	5	0.268087004248795	0.29305360712549	0.297462675918749	0.301087197520284	0.566691925690341	0.00189673340358272
99243	13.3333333333333	5	0.269659963712492	0.294803133590836	0.29840049318925	0.301448135146786	0.566691925690341	0.00189673340358272
99253	12.5363636363636	5	0.271879490650746	0.297866876990252	0.3019509175541	0.304142346216442	0.566691925690341	0.00189673340358272
99263	12.3445378151261	5	0.26995712819731	0.295831993426418	0.299991398728679	0.304137670667012	0.566691925690341	0.00189673340358272
99273	12.1621621621622	5	0.271635705144859	0.298179751050678	0.302481179287869	0.305577263656602	0.566691925690341	0.00189673340358272
99283	12.3189655172414	5	0.271447388813864	0.297517457349658	0.301516066302781	0.304154376069855	0.566691925690341	0.00189673340358272
99293	11.2631578947368	5	0.270627403310772	0.298023768099547	0.302264227039876	0.308323311316233	0.566691925690341	0.00189673340358272
99303	12.9646017699115	5	0.267264820720389	0.293618821372691	0.298600914093365	0.303524046637544	0.566691925690341	0.00189673340358272
99315	12.3931623931624	5	0.2708538275304	0.297008506761544	0.301057834608881	0.304629971435927	0.566691925690341	0.00189673340358272
99323	12.9915254237288	5	0.268615690358064	0.294937918045675	0.299770586510032	0.304133444949075	0.566691925690341	0.00189673340358272
99333	12.0173913043478	5	0.268550609198869	0.295304968043105	0.29992891683877	0.304079072244314	0.566691925690341	0.00189673340358272
99343	12.9487179487179	5	0.269340807142438	0.294966469559453	0.299495510838835	0.303874610162642	0.566691925690341	0.00189673340358272
99353	12.7719298245614	5	0.269365526592657	0.2949620406155	0.298966461760345	0.302944837982907	0.566691925690341	0.00189673340358272
99362	12.695652173913	5	0.269796467378617	0.295622642768255	0.299668403954674	0.303374849642219	0.566691925690341	0.00189673340358272
99373	12.1238938053097	5	0.265092850724647	0.292778545680366	0.29842410755659	0.304750810467035	0.566691925690341	0.00189673340358272
99383	12.3548387096774	5	0.269148509319934	0.294674606755358	0.298509542501995	0.304034918296182	0.566691925690341	0.00189673340358272
99393	12.3103448275862	5	0.270718941843813	0.297081725089149	0.301031393289492	0.304423065167531	0.566691925690341	0.00189673340358272
99403	12.3706896551724	5	0.272253169453642	0.298126888447271	0.301860170535344	0.304697516083658	0.566691925690341	0.00189673340358272
99415	12.2735042735043	5	0.269864984547892	0.296109703445605	0.300708895271236	0.3037019187719	0.566691925690341	0.00189673340358272
99423	11.4434782608696	5	0.273013717048555	0.300014106609571	0.303978257290662	0.306023821364542	0.566691925690341	0.00189673340358272
99433	12.8508771929825	5	0.269704034515874	0.295441931457521	0.299762425423864	0.302657697137847	0.566691925690341	0.00189673340358272
99443	12.5263157894737	5	0.26954890387801	0.295443721496282	0.299525854888083	0.3042629732315	0.566691925690341	0.00189673340358272
99453	10.9298245614035	5	0.27061539357691	0.298577087269049	0.303325231239865	0.307901137723552	0.566691925690341	0.00189673340358272
99463	12.140350877193	5	0.270376310222957	0.296728488001454	0.30083684984908	0.304133978575928	0.566691925690341	0.00189673340358272
99473	11.9649122807018	5	0.271142878821161	0.297709334093919	0.302081073889525	0.305293416890877	0.566691925690341	0.00189673340358272
99483	12.7610619469027	5	0.268270096901678	0.295418587106252	0.300050398162548	0.302991912025541	0.566691925690341	0.00189673340358272
99493	12.9026548672566	5	0.267183992844333	0.292671536218271	0.29732088100129	0.302581861575878	0.566691925690341	0.00189673340358272
99503	12.5652173913043	5	0.271246649142821	0.296897047981958	0.300756386766368	0.30337422660555	0.566691925690341	0.00189673340358272
99515	12.6608695652174	5	0.269486240804517	0.29554247675429	0.300096830901225	0.302988091186254	0.566691925690341	0.00189673340358272
99523	12.1228070175439	5	0.268472527881875	0.294995414558658	0.300360793895039	0.30433375680802	0.566691925690341	0.00189673340358272
99533	12.6725663716814	5	0.266253485445249	0.29308618228567	0.298580239187259	0.302857626088147	0.566691925690341	0.00189673340358272
99543	12.2105263157895	5	0.271128300526167	0.297337591329045	0.301372383508184	0.304908080050409	0.566691925690341	0.00189673340358272
99553	11.9579831932773	5	0.271694510509967	0.29817686932941	0.30268289175263	0.305928508437551	0.566691925690341	0.00189673340358272
99563	12.5309734513274	5	0.269799658674974	0.295880406098597	0.300212926497079	0.304297643671234	0.566691925690341	0.00189673340358272
99573	12.1228070175439	5	0.270216497751166	0.296786605228052	0.301428486786596	0.305443408727579	0.566691925690341	0.00189673340358272
99583	11.6842105263158	5	0.270580162664776	0.297477601857486	0.301979234714131	0.305287546051555	0.566691925690341	0.00189673340358272
99593	12.6788990825688	5	0.270229643989253	0.29642465434014	0.30119659948092	0.304087238958172	0.566691925690341	0.00189673340358272
99603	13.5575221238938	5	0.271082970055919	0.296144332468816	0.300109416084282	0.302154714338067	0.566691925690341	0.00189673340358272
99615	11.5135135135135	5	0.271147804777248	0.298088089577472	0.302070098064925	0.305853087465741	0.566691925690341	0.00189673340358272
99623	13.0172413793103	5	0.268861158918019	0.294470025263081	0.299315865436099	0.302757535126129	0.566691925690341	0.00189673340358272
99633	13.2727272727273	5	0.269776246651799	0.294994523125248	0.298640069908149	0.302088298026565	0.566691925690341	0.00189673340358272
99643	12.957264957265	5	0.267376964814693	0.293019491463251	0.297483336515792	0.302943811746961	0.566691925690341	0.00189673340358272
99653	11.4684684684685	5	0.269339371501567	0.296267754747431	0.302161925862635	0.306142512786392	0.566691925690341	0.00189673340358272
99663	12.4912280701754	5	0.268600654256616	0.294506605531885	0.298525546944964	0.303452666539277	0.566691925690341	0.00189673340358272
99673	11.5254237288136	5	0.271545868152897	0.298548001716609	0.303240922182192	0.306732189796767	0.566691925690341	0.00189673340358272
99683	12.6916666666667	5	0.268729013972377	0.294743332266716	0.299767989722573	0.303721616376588	0.566691925690341	0.00189673340358272
99693	12.9745762711864	5	0.269608335377483	0.295218129385243	0.299158204533263	0.303799163398384	0.566691925690341	0.00189673340358272
99703	12.4181818181818	5	0.270825528359099	0.297059736104835	0.301177659082422	0.304127582601307	0.566691925690341	0.00189673340358272
99715	11.5798319327731	5	0.271125722875558	0.297781914308208	0.301789716368252	0.305382178315001	0.566691925690341	0.00189673340358272
99723	12.1465517241379	5	0.271955945461537	0.298262940190279	0.302352871807399	0.304976831375966	0.566691925690341	0.00189673340358272
99733	12.3534482758621	5	0.269144728727337	0.295329853877279	0.299837355126986	0.30421019374517	0.566691925690341	0.00189673340358272
99743	12.0347826086957	5	0.270152943087994	0.296642634622791	0.300960742133099	0.30432291250471	0.566691925690341	0.00189673340358272
99753	12.7008547008547	5	0.269899077981379	0.295555587187776	0.299793093125075	0.303254109364109	0.566691925690341	0.00189673340358272
99763	12.5739130434783	5	0.270178536673527	0.29600819759908	0.299956935697537	0.302867228139669	0.566691925690341	0.00189673340358272
99773	11.3982300884956	5	0.272495371826103	0.299773210937911	0.304094996556405	0.307146167275714	0.566691925690341	0.00189673340358272
99783	12.563025210084	5	0.270246979381893	0.295941659102309	0.30011406232152	0.303528802582436	0.566691925690341	0.00189673340358272
99793	12.2321428571429	5	0.269444909240093	0.295925405833875	0.300803925968128	0.30354045398023	0.566691925690341	0.00189673340358272
99803	12.8983050847458	5	0.270810140525759	0.296111462667549	0.299612944907996	0.303195975715914	0.566691925690341	0.00189673340358272
99815	12.3818181818182	5	0.26994004560901	0.296290034791079	0.300577978358282	0.30391223449921	0.566691925690341	0.00189673340358272
99823	12.0695652173913	5	0.270952251821381	0.29716153511294	0.301274943718499	0.304633272121666	0.566691925690341	0.00189673340358272
99833	11.7863247863248	5	0.269689008276445	0.29665381663445	0.301411645488005	0.305632182807996	0.566691925690341	0.00189673340358272
99843	13.0088495575221	5	0.269496982332272	0.295120076111497	0.299538815817688	0.302952524760923	0.566691925690341	0.00189673340358272
99853	11.6725663716814	5	0.27098507548042	0.297972212977005	0.302482599029405	0.30592967862602	0.566691925690341	0.00189673340358272
99863	12.5384615384615	5	0.26822093172254	0.294127010024576	0.298220303001911	0.303392194058348	0.566691925690341	0.00189673340358272
99873	13.4122807017544	5	0.270208226585649	0.295424275602513	0.299470925902643	0.302696803495417	0.566691925690341	0.00189673340358272
99883	12.6086956521739	5	0.268262388771875	0.294070584035908	0.298489795339812	0.3026605674977	0.566691925690341	0.00189673340358272
99893	12.75	5	0.270716228180351	0.297000392921474	0.301275535791155	0.303682617924806	0.566691925690341	0.00189673340358272
99903	12.1379310344828	5	0.268887266958527	0.295316825639517	0.299961839768865	0.305518588423134	0.566691925690341	0.00189673340358272
99915	12.9137931034483	5	0.267972094078452	0.293792717482595	0.298451733990246	0.303126056882889	0.566691925690341	0.00189673340358272
99923	11.6034482758621	5	0.267644311609274	0.294731909880582	0.300331131797847	0.3059122697965	0.566691925690341	0.00189673340358272
99933	11.4636363636364	5	0.270278167452851	0.297770445973668	0.302167553017853	0.306787736190783	0.566691925690341	0.00189673340358272
99943	12.3451327433628	5	0.269792468269089	0.296093967655045	0.300147627811345	0.304202143844767	0.566691925690341	0.00189673340358272
99953	11.6696428571429	5	0.270407634634273	0.297018620658267	0.300828749976106	0.305125920555813	0.566691925690341	0.00189673340358272
99963	13.1682242990654	5	0.268178874845977	0.293801867014274	0.298550703058855	0.303143272632734	0.566691925690341	0.00189673340358272
99973	11.8508771929825	5	0.271360724446536	0.298176595129671	0.302460837729029	0.306058006567207	0.566691925690341	0.00189673340358272
99982	11.9166666666667	5	0.27018804962794	0.296787342247787	0.301418779332517	0.304849245596851	0.566691925690341	0.00189673340358272
99993	13.7931034482759	5	0.270313011142824	0.294908227841411	0.298826125839208	0.301614071181278	0.566691925690341	0.00189673340358272
100003	12.4529914529915	5	0.269840710700792	0.295688589418113	0.299737274362336	0.304167887762444	0.566691925690341	0.00189673340358272
100015	12.3983050847458	5	0.270130585842925	0.296247079209617	0.300545838649479	0.303730079903885	0.566691925690341	0.00227608008429925
100023	12.3305785123967	5	0.270612190331305	0.296744222972481	0.301244659810801	0.304324649748109	0.566691925690341	0.00227608008429925
100033	13.1186440677966	5	0.270480849314738	0.295771205415176	0.299516694128084	0.302808758887028	0.566691925690341	0.00227608008429925
100043	13.5785123966942	5	0.269675563286093	0.294346597292579	0.298027258711791	0.301415123882287	0.566691925690341	0.00227608008429925
100053	13.0491803278689	5	0.270580427300351	0.296003148206124	0.299736041711974	0.302747657995025	0.566691925690341	0.00227608008429925
100063	12.9918032786885	5	0.270912127787633	0.296206902984259	0.300156571702173	0.303232316735807	0.566691925690341	0.00227608008429925
100073	13.1008403361345	5	0.268136339885583	0.293707749231571	0.297780572684403	0.303116969423045	0.566691925690341	0.00227608008429925
100083	13.3865546218487	5	0.270846866099272	0.295771484007832	0.299445854916253	0.301771441480349	0.566691925690341	0.00227608008429925
100093	13.5042735042735	5	0.270921044244997	0.295927164262651	0.299453185348596	0.303956452460915	0.566691925690341	0.00227608008429925
100105	13.3636363636364	5	0.269252107328478	0.294368655850238	0.298121112855508	0.301720782665357	0.566691925690341	0.00227608008429925
100115	13.2231404958678	5	0.270025984414023	0.295295494174802	0.299052988485503	0.302944879733985	0.566691925690341	0.00227608008429925
100123	12.1724137931034	5	0.268865034992881	0.295393979496731	0.299758115960649	0.304839779432189	0.566691925690341	0.00227608008429925
100133	12.2439024390244	5	0.269100331504257	0.295346970091379	0.300322506401726	0.303533429604082	0.566691925690341	0.00227608008429925
100143	13.4710743801653	5	0.267223559354796	0.292305458814273	0.296937644446782	0.301851684433783	0.566691925690341	0.00227608008429925
100153	12.9159663865546	5	0.266669939753322	0.292418025251633	0.297736740460688	0.303536794543163	0.566691925690341	0.00227608008429925
100163	12.46875	5	0.26969206958178	0.295631061353334	0.300309883108912	0.304006438288179	0.566691925690341	0.00227608008429925
100173	13.7033898305085	5	0.269567354473608	0.294451693004868	0.298542022023261	0.30210507957978	0.566691925690341	0.00227608008429925
100183	12.900826446281	5	0.271172324093002	0.296462527461166	0.30035544945993	0.303501831580016	0.566691925690341	0.00227608008429925
100193	11.991935483871	5	0.271143903132242	0.297394872533495	0.301617477761362	0.304624680729547	0.566691925690341	0.00227608008429925
100203	12.1166666666667	5	0.269794526157598	0.296254068759248	0.30023421507752	0.304209798763018	0.566691925690341	0.00227608008429925
100215	12.1451612903226	5	0.271336413892571	0.297693149276088	0.301715327552594	0.304016036791347	0.566691925690341	0.00227608008429925
100223	11.8897637795276	5	0.268876287726377	0.2952600691099	0.300240195430195	0.304573501387757	0.566691925690341	0.00227608008429925
100233	13.2177419354839	5	0.270805641907505	0.295641557091916	0.299105080089588	0.301312756966076	0.566691925690341	0.00227608008429925
100243	12.5384615384615	5	0.269523092758517	0.295444199352923	0.29913420151763	0.303108404272414	0.566691925690341	0.00227608008429925
100253	12.5206611570248	5	0.269944438517708	0.29589965688367	0.29991379359939	0.303571326990406	0.566691925690341	0.00227608008429925
100263	11.808	5	0.272506517725414	0.299302351842137	0.303364362410191	0.305917978041026	0.566691925690341	0.00227608008429925
100273	12.8559322033898	5	0.269573470223687	0.295376062515974	0.299558318925488	0.302623706182952	0.566691925690341	0.00227608008429925
100283	12.6747967479675	5	0.268137998214949	0.29441211557677	0.299502864427727	0.304003126530297	0.566691925690341	0.00227608008429925
100293	12.7142857142857	5	0.269283097571728	0.295232442347267	0.300054713145128	0.303508630275458	0.566691925690341	0.00227608008429925
100303	11.5378151260504	5	0.273951599869465	0.300905628114809	0.304933790366507	0.306933437861074	0.566691925690341	0.00227608008429925
100315	12.6803278688525	5	0.269862941254454	0.295631869135562	0.299635330654605	0.303070137271378	0.566691925690341	0.00227608008429925
100323	13.3947368421053	5	0.268721208134292	0.294121454734888	0.298296278105537	0.30203697660446	0.566691925690341	0.00227608008429925
100333	12.6854838709677	5	0.268677572805799	0.294141123851053	0.298643209993358	0.303709853048215	0.566691925690341	0.00227608008429925
100343	12.8991596638655	5	0.269682033095361	0.295583390086357	0.300001445775954	0.303099123388855	0.566691925690341	0.00227608008429925
100353	12.6610169491525	5	0.271510629180884	0.29743160684472	0.301219718330813	0.303733584202261	0.566691925690341	0.00227608008429925
100363	11.6747967479675	5	0.270027104260648	0.296554779072904	0.300715724225169	0.305016540445365	0.566691925690341	0.00227608008429925
100373	13.2032520325203	5	0.268574588107993	0.294009740828469	0.298336409836285	0.302736356042399	0.566691925690341	0.00227608008429925
100383	12.8842975206612	5	0.269131740444431	0.29468267037688	0.298513130403703	0.303144395508383	0.566691925690341	0.00227608008429925
100393	12.3385826771654	5	0.270213361545001	0.29602151862867	0.300055545850175	0.303855118875498	0.566691925690341	0.00227608008429925
100403	12.35	5	0.269778670539587	0.296110890669185	0.300595583659057	0.305291680749936	0.566691925690341	0.00227608008429925
100415	14.2666666666667	5	0.26579256429936	0.29126664169115	0.295890187487771	0.299814505439698	0.566691925690341	0.00227608008429925
100423	13.453781512605	5	0.270073242896046	0.295210808491448	0.299458810358907	0.302712437260807	0.566691925690341	0.00227608008429925
100433	12.672268907563	5	0.268065259820767	0.294522818436691	0.300067655157726	0.304816907338247	0.566691925690341	0.00227608008429925
100443	13.1322314049587	5	0.269149476467773	0.294584853958263	0.298492976671728	0.303405914981147	0.566691925690341	0.00227608008429925
100453	13.1932773109244	5	0.270971485025175	0.296532357152683	0.300548995283753	0.303668328711789	0.566691925690341	0.00227608008429925
100463	12.4	5	0.269511487590831	0.29592152051937	0.300204637484015	0.303684830971257	0.566691925690341	0.00227608008429925
100473	12.2649572649573	5	0.270432978503794	0.296586796618995	0.300622071748656	0.303519185180578	0.566691925690341	0.00227608008429925
100483	11.2931034482759	5	0.269437447683941	0.297175438234573	0.302957411571647	0.307737600857778	0.566691925690341	0.00227608008429925
100493	13.218487394958	5	0.271176750919948	0.296410319850294	0.300038875469916	0.301972938411082	0.566691925690341	0.00227608008429925
100503	11.8373983739837	5	0.270582580720274	0.297208307495144	0.301850335460349	0.305023175991703	0.566691925690341	0.00227608008429925
100515	12.3949579831933	5	0.270076069688875	0.296252133113755	0.300145615820809	0.304147740491696	0.566691925690341	0.00227608008429925
100523	13.15	5	0.268293505553346	0.294221735092755	0.299165160813133	0.30208623292089	0.566691925690341	0.00227608008429925
100533	12.7933884297521	5	0.270592296062625	0.296519908997178	0.301648851426321	0.304541415743627	0.566691925690341	0.00227608008429925
100543	11.488	5	0.269788659601293	0.296850084553904	0.301108640898501	0.305301699156125	0.566691925690341	0.00227608008429925
100553	12.4453781512605	5	0.268681967947863	0.294923982931038	0.299292372247185	0.304523586417235	0.566691925690341	0.00227608008429925
100563	12.12	5	0.270704358234492	0.296981720414927	0.301035919038664	0.304525586968204	0.566691925690341	0.00227608008429925
100573	12.8983050847458	5	0.266635562773533	0.294307927087335	0.299210807353946	0.302110057379738	0.566691925690341	0.00227608008429925
100583	13.4471544715447	5	0.267665875286309	0.293020239408097	0.297591321594639	0.303140153858575	0.566691925690341	0.00227608008429925
100593	12.5333333333333	5	0.268636562478181	0.294714219078421	0.299243243137698	0.303530177526216	0.566691925690341	0.00227608008429925
100603	12.8739495798319	5	0.269449408831938	0.295175584630925	0.299416130768234	0.302972786636827	0.566691925690341	0.00227608008429925
100615	13.0260869565217	5	0.270398696346123	0.295964373437539	0.299759506368418	0.302516181151252	0.566691925690341	0.00227608008429925
100623	12.1138211382114	5	0.269994550821027	0.296322294145937	0.300904348714286	0.304642106260439	0.566691925690341	0.00227608008429925
100633	12.144	5	0.269586333078148	0.295614334647879	0.300444439684784	0.304070690566308	0.566691925690341	0.00227608008429925
100643	12.8389830508475	5	0.26783981372477	0.2938819829354	0.30010501410081	0.303454803569477	0.566691925690341	0.00227608008429925
100653	12.3196721311475	5	0.270644977853515	0.296703555969593	0.300705224239634	0.304101137359106	0.566691925690341	0.00227608008429925
100663	12.6186440677966	5	0.268050472024811	0.294532792455591	0.300003865398304	0.303803120912646	0.566691925690341	0.00227608008429925
100673	13.0168067226891	5	0.269512337638183	0.294930946938307	0.298765032534452	0.303492761754369	0.566691925690341	0.00227608008429925
100683	12.4576271186441	5	0.267756655426158	0.294173717495068	0.298891917916368	0.303085154860159	0.566691925690341	0.00227608008429925
100693	13.5447154471545	5	0.26887525657413	0.294003946065906	0.298364918407138	0.30255317147514	0.566691925690341	0.00227608008429925
100703	11.4065040650407	5	0.270495985875619	0.297697847093174	0.302562886745119	0.306512639345411	0.566691925690341	0.00227608008429925
100715	13.1769230769231	5	0.268565991549169	0.293461044930359	0.297421472302906	0.302725793872857	0.566691925690341	0.00227608008429925
100723	12.95	5	0.268739396332225	0.294229166949853	0.298320732918286	0.303549115461077	0.566691925690341	0.00227608008429925
100733	12.1848739495798	5	0.269404469035169	0.29581480716094	0.300474674746086	0.304567304626375	0.566691925690341	0.00227608008429925
100743	13.0737704918033	5	0.268035670847947	0.293637571604821	0.29804588723737	0.302717647952241	0.566691925690341	0.00227608008429925
100753	11.8347107438017	5	0.27025248549155	0.297038798780208	0.301366201914069	0.306030589105647	0.566691925690341	0.00227608008429925
100763	12.4878048780488	5	0.270176615372557	0.296092675744944	0.300675679075724	0.304719396984539	0.566691925690341	0.00227608008429925
100773	12.984126984127	5	0.269077270334104	0.294652131973908	0.299432222371585	0.302905252916445	0.566691925690341	0.00227608008429925
100783	12.6065573770492	5	0.268937379439567	0.294628844256083	0.298687807569032	0.302952778546293	0.566691925690341	0.00227608008429925
100793	12.75	5	0.268157114194086	0.293987049978482	0.298348333939834	0.303101240878982	0.566691925690341	0.00227608008429925
100803	12.3916666666667	5	0.270576497594082	0.296772841542343	0.301011925725062	0.305084818298271	0.566691925690341	0.00227608008429925
100815	12.7786885245902	5	0.26839450668291	0.2942376973113	0.298773388274	0.303627877875333	0.566691925690341	0.00227608008429925
100823	12.0409836065574	5	0.271001971965702	0.297560875395216	0.301950480380071	0.304992865092968	0.566691925690341	0.00227608008429925
100833	14.2222222222222	5	0.268724495136015	0.292976598022015	0.296542211332991	0.300700751183154	0.566691925690341	0.00227608008429925
100843	13.0243902439024	5	0.271645346087418	0.296888423499278	0.300908228115725	0.304428661072008	0.566691925690341	0.00227608008429925
100853	12.9583333333333	5	0.266218490823911	0.293008005362372	0.298264889853289	0.303143182073552	0.566691925690341	0.00227608008429925
100863	12.9243697478992	5	0.26901326909006	0.294666907837209	0.299363878715466	0.303423367848607	0.566691925690341	0.00227608008429925
100873	13.3728813559322	5	0.271133424991216	0.296331247487405	0.300558729016277	0.303010353869382	0.566691925690341	0.00227608008429925
100883	12.2033898305085	5	0.270208394956289	0.296614701545472	0.300531294801024	0.304841231156839	0.566691925690341	0.00227608008429925
100893	11.5666666666667	5	0.26882022065561	0.295713575957432	0.300579517873805	0.306302435887012	0.566691925690341	0.00227608008429925
100903	12.9059829059829	5	0.269816147292283	0.295509703591974	0.300398175035777	0.302725436724694	0.566691925690341	0.00227608008429925
100915	12.4916666666667	5	0.271290750131156	0.297325730843837	0.301942483746851	0.304491839878479	0.566691925690341	0.00227608008429925
100923	12.4180327868852	5	0.272119161443365	0.298292991164344	0.30253676869077	0.305016128567431	0.566691925690341	0.00227608008429925
100933	12.7317073170732	5	0.270836741294819	0.296658113113672	0.30100575970754	0.303678891783284	0.566691925690341	0.00227608008429925
100943	12.8032786885246	5	0.272193575145008	0.297696385508355	0.301363392882139	0.303596690479506	0.566691925690341	0.00227608008429925
100953	13.0629921259843	5	0.270510471841908	0.295367307899473	0.299624768065497	0.303488438918914	0.566691925690341	0.00227608008429925
100963	12.5966386554622	5	0.270134403801729	0.295968462423747	0.299859074439187	0.303089852466684	0.566691925690341	0.00227608008429925
100973	12.5322580645161	5	0.270430584629208	0.296013578181052	0.300015254089834	0.30308649656204	0.566691925690341	0.00227608008429925
100983	13.4705882352941	5	0.272710551609499	0.297760257782466	0.301416044711478	0.302668318134727	0.566691925690341	0.00227608008429925
100993	12.328	5	0.269973258226119	0.295873026313774	0.300176369586534	0.304745231401479	0.566691925690341	0.00227608008429925
101005	13.456	5	0.27011489229867	0.294696812362	0.298472869436188	0.301421204051506	0.566691925690341	0.00227608008429925
101015	12.8870967741935	5	0.268440966652865	0.294110551239221	0.298860996334943	0.304313163906483	0.566691925690341	0.00227608008429925
101023	13.1140350877193	5	0.270674433668297	0.296079242127688	0.299797980509964	0.302301705041453	0.566691925690341	0.00227608008429925
101033	11.6890756302521	5	0.270879711330063	0.297971163976327	0.302241290960502	0.306088403079647	0.566691925690341	0.00227608008429925
101043	12.2016129032258	5	0.269207176388581	0.295823936013533	0.300760038297711	0.30418647519641	0.566691925690341	0.00227608008429925
101053	13.864406779661	5	0.268700007343813	0.293646404753667	0.297780531981646	0.301239084010321	0.566691925690341	0.00227608008429925
101063	13.2166666666667	5	0.269518766077411	0.294787259412235	0.298812549703753	0.302579296096264	0.566691925690341	0.00227608008429925
101073	13.7241379310345	5	0.26788850254236	0.292723120187593	0.296556694507973	0.302076878971032	0.566691925690341	0.00227608008429925
101083	12.7272727272727	5	0.270261881933685	0.295971258104042	0.300000073052544	0.303335464481959	0.566691925690341	0.00227608008429925
101093	13.4152542372881	5	0.269786290792731	0.294813065311883	0.298580114788257	0.301647273480592	0.566691925690341	0.00227608008429925
101105	12.8064516129032	5	0.269792565168406	0.295165398260965	0.299337262416936	0.302520637627965	0.566691925690341	0.00227608008429925
101115	11.9669421487603	5	0.268736337266426	0.295321609676217	0.299963640027138	0.305215706837866	0.566691925690341	0.00227608008429925
101123	11.2857142857143	5	0.271761625182014	0.299038642140653	0.30318955401937	0.306168576732641	0.566691925690341	0.00227608008429925
101133	13.6779661016949	5	0.268271886128253	0.293149833640703	0.297696845551604	0.300625841366147	0.566691925690341	0.00227608008429925
101143	12.3471074380165	5	0.269611512227989	0.295747654830011	0.29992285870487	0.304199189987376	0.566691925690341	0.00227608008429925
101153	12.8290598290598	5	0.269226316223185	0.295252317424645	0.299782666174333	0.3030477223941	0.566691925690341	0.00227608008429925
101163	13.0573770491803	5	0.267906464171259	0.295868970539275	0.300495515243437	0.303844416912417	0.566691925690341	0.00227608008429925
101173	13.3247863247863	5	0.268198052671119	0.293625701596129	0.298362272207522	0.302609718289423	0.566691925690341	0.00227608008429925
101183	12.3445378151261	5	0.269779753200157	0.295995198252803	0.300221403105482	0.303816086222319	0.566691925690341	0.00227608008429925
101193	12.4180327868852	5	0.269990958909883	0.296161464145937	0.30049169741139	0.303269467176637	0.566691925690341	0.00227608008429925
101203	12.8536585365854	5	0.270563534318823	0.296457950292054	0.300561380675344	0.302996638865211	0.566691925690341	0.00227608008429925
101215	12.6311475409836	5	0.270062616669596	0.295763258280986	0.299497284403433	0.30385344443825	0.566691925690341	0.00227608008429925
101223	12.6890756302521	5	0.269539338121551	0.295357355585782	0.299649893616339	0.303156790487114	0.566691925690341	0.00227608008429925
101233	13.1848739495798	5	0.269794349446574	0.295291492645792	0.299657872325952	0.301926499201542	0.566691925690341	0.00227608008429925
101243	12.9663865546218	5	0.270682644858246	0.296814275260991	0.301097427667535	0.303418345939963	0.566691925690341	0.00227608008429925
101253	12.9916666666667	5	0.268651008637064	0.29413744056639	0.298827960123152	0.301986004170125	0.566691925690341	0.00227608008429925
101263	12.7863247863248	5	0.272946768471061	0.298640133235759	0.302245933905173	0.304211506089969	0.566691925690341	0.00227608008429925
101273	13.3809523809524	5	0.269341180960854	0.29429206197328	0.298294915958764	0.301977334659305	0.566691925690341	0.00227608008429925
101283	13.1391304347826	5	0.269141890536977	0.294669817086862	0.298997939502485	0.302387114328412	0.566691925690341	0.00227608008429925
101293	12.1612903225806	5	0.271223893297175	0.297319933427464	0.301322946454214	0.304989877966574	0.566691925690341	0.00227608008429925
101303	12.9504132231405	5	0.270125168993865	0.29573203642294	0.299852982827326	0.303005250458278	0.566691925690341	0.00227608008429925
101315	12.4416666666667	5	0.269273464972236	0.29549859823242	0.299987736923225	0.303753284899854	0.566691925690341	0.00227608008429925
101323	13.6833333333333	5	0.270631599656345	0.295521140736898	0.299235375551664	0.301834314584619	0.566691925690341	0.00227608008429925
101333	13.1639344262295	5	0.268586461938428	0.293482360745821	0.297719110893042	0.303018189617614	0.566691925690341	0.00227608008429925
101343	12.7950819672131	5	0.26920519292626	0.295520904742339	0.299618062616885	0.303693834199356	0.566691925690341	0.00227608008429925
101353	12.9747899159664	5	0.270010173504711	0.296056541523262	0.300057805828372	0.303254053178429	0.566691925690341	0.00227608008429925
101363	12.4227642276423	5	0.270531162334041	0.296552774650095	0.300364830007576	0.30342664371417	0.566691925690341	0.00227608008429925
101373	12.7950819672131	5	0.26968961791202	0.295232578368275	0.298998276008972	0.302428812784829	0.566691925690341	0.00227608008429925
101383	12.8898305084746	5	0.26968202444859	0.295325619145967	0.29974012338966	0.303869011298795	0.566691925690341	0.00227608008429925
101393	13.2459016393443	5	0.266858939055657	0.292166878302466	0.29702980104431	0.302278142975141	0.566691925690341	0.00227608008429925
101403	12.6923076923077	5	0.270715000529784	0.29652568842586	0.300627201244109	0.303984387579191	0.566691925690341	0.00227608008429925
101415	12.9576271186441	5	0.271298777329627	0.296681617574717	0.300572184537319	0.303322862335131	0.566691925690341	0.00227608008429925
101423	13.6111111111111	5	0.269944565815144	0.294746131217087	0.298756191563129	0.301697263115578	0.566691925690341	0.00227608008429925
101433	12.6752136752137	5	0.270369799412741	0.296235022543949	0.300293118609442	0.302796633971479	0.566691925690341	0.00227608008429925
101443	12.3739130434783	5	0.271609978458494	0.297899426657181	0.302095420255316	0.304545445818181	0.566691925690341	0.00227608008429925
101453	12.5655737704918	5	0.268201507864659	0.294552380867739	0.299332926670952	0.304126396988382	0.566691925690341	0.00227608008429925
101463	12.8695652173913	5	0.269354424222713	0.295410163045983	0.299661303033651	0.303313610472398	0.566691925690341	0.00227608008429925
101473	11.6806722689076	5	0.2711246222651	0.29788105859693	0.301819264024678	0.304628206479803	0.566691925690341	0.00227608008429925
101483	13.2833333333333	5	0.269875594154651	0.295119747774326	0.299322256901661	0.30200345101383	0.566691925690341	0.00227608008429925
101493	12.975	5	0.26928722553756	0.294694710318052	0.298820541561979	0.303317665720126	0.566691925690341	0.00227608008429925
101503	11.6186440677966	5	0.269014824104264	0.296054520406878	0.300815973471063	0.304820716728063	0.566691925690341	0.00227608008429925
101515	12.8974358974359	5	0.268759528516537	0.294312380651926	0.298240557456856	0.302804583753091	0.566691925690341	0.00227608008429925
101523	13.3140495867769	5	0.27055220517072	0.295790423406879	0.299638549776484	0.30269044592455	0.566691925690341	0.00227608008429925
101533	13.0655737704918	5	0.270836608773768	0.296049315413515	0.299993333558967	0.302414597801691	0.566691925690341	0.00227608008429925
101543	12.6694915254237	5	0.269935874943639	0.296334019049353	0.300862707477752	0.304351934780391	0.566691925690341	0.00227608008429925
101553	13.3228346456693	5	0.271154661621075	0.296139045518795	0.299772772852577	0.302251853666539	0.566691925690341	0.00227608008429925
101563	13.3620689655172	5	0.270241526020005	0.295293939758803	0.29938059565021	0.302519097927045	0.566691925690341	0.00227608008429925
101573	12.9391304347826	5	0.270480826083768	0.296533206332971	0.30103617324775	0.303845656903492	0.566691925690341	0.00227608008429925
101583	12.3770491803279	5	0.270452078235787	0.296467013671401	0.300400332736762	0.304999636243097	0.566691925690341	0.00227608008429925
101593	12.6904761904762	5	0.268766185700611	0.294527166306554	0.298798268847476	0.304828086424661	0.566691925690341	0.00227608008429925
101603	12.758064516129	5	0.267588699451282	0.293272092952486	0.297934389002371	0.302590367799403	0.566691925690341	0.00227608008429925
101615	12.408	5	0.271399855601506	0.297070223331944	0.300754433354281	0.30432668794493	0.566691925690341	0.00227608008429925
101623	13.1794871794872	5	0.271169353741187	0.296721193286052	0.301317853675676	0.303578366645806	0.566691925690341	0.00227608008429925
101633	12.5391304347826	5	0.271070262283607	0.297377486739412	0.301695631834654	0.304383633203697	0.566691925690341	0.00227608008429925
101643	12.3076923076923	5	0.270790219535997	0.297136251889698	0.301405664858557	0.304201997098481	0.566691925690341	0.00227608008429925
101653	12.0569105691057	5	0.270116979571202	0.296293982390618	0.300404039099413	0.304764677251446	0.566691925690341	0.00227608008429925
101663	12.1693548387097	5	0.272068442453252	0.298338460397867	0.302322459874634	0.305402100406628	0.566691925690341	0.00227608008429925
101673	12.0775862068966	5	0.271549721036545	0.298164731565419	0.302301085630434	0.305546979963787	0.566691925690341	0.00227608008429925
101683	11.6774193548387	5	0.272435254058165	0.29898610685001	0.302990456419131	0.305765836575712	0.566691925690341	0.00227608008429925
101693	12.900826446281	5	0.269824411981021	0.295082901687956	0.298968213860672	0.302419376905717	0.566691925690341	0.00227608008429925
101703	11.7333333333333	5	0.271055523136025	0.297888255257856	0.302442541910396	0.305532830987698	0.566691925690341	0.00227608008429925
101715	12.7768595041322	5	0.271214370170186	0.296919804585048	0.300798898924402	0.303189419979796	0.566691925690341	0.00227608008429925
101723	12.7327586206897	5	0.269351918963443	0.295212522114579	0.299114794410079	0.303513513044772	0.566691925690341	0.00227608008429925
101733	13.3421052631579	5	0.271099696847654	0.296186603840039	0.29985710909626	0.302552900118695	0.566691925690341	0.00227608008429925
101743	13.135593220339	5	0.268424150445634	0.29439746484687	0.29900219269506	0.302889674519507	0.566691925690341	0.00227608008429925
101753	12.2016806722689	5	0.271050091099177	0.297573689004613	0.302516069547242	0.305187588879324	0.566691925690341	0.00227608008429925
101763	11.8606557377049	5	0.270203056443771	0.297380718776697	0.301923216893382	0.305165991941027	0.566691925690341	0.00227608008429925
101773	12.1623931623932	5	0.269945639852258	0.296437164348132	0.3009162547111	0.304223764505945	0.566691925690341	0.00227608008429925
101783	12.2333333333333	5	0.270471507286724	0.296969452244455	0.301328741818538	0.305096223811995	0.566691925690341	0.00227608008429925
101793	13.1271186440678	5	0.269931960412405	0.295284684499353	0.299031657129578	0.302688771058112	0.566691925690341	0.00227608008429925
101803	12.2834645669291	5	0.268860049526774	0.294941860997356	0.300149948717782	0.304620791826451	0.566691925690341	0.00227608008429925
101815	13.4358974358974	5	0.267665663558992	0.292926364377612	0.298058001572471	0.30153722391113	0.566691925690341	0.00227608008429925
101823	12.051724137931	5	0.269116416760219	0.296101737448622	0.300432930150534	0.304168018893888	0.566691925690341	0.00227608008429925
101833	12.390243902439	5	0.270048481468063	0.295877007319705	0.30024900062998	0.303049987005111	0.566691925690341	0.00227608008429925
101843	12.8416666666667	5	0.270128660314841	0.295888796327702	0.299998897275607	0.304001257704898	0.566691925690341	0.00227608008429925
101853	13.0731707317073	5	0.269514989882964	0.294788094155046	0.299672719833401	0.303073774461453	0.566691925690341	0.00227608008429925
101863	11.3821138211382	5	0.270301979079733	0.298604792014156	0.303282361537426	0.306376182148349	0.566691925690341	0.00227608008429925
101873	13.3217391304348	5	0.269115571695742	0.294507697826229	0.298635714867791	0.302312500421291	0.566691925690341	0.00227608008429925
101883	12.0826446280992	5	0.270558780164987	0.297256289219536	0.302057780491044	0.30446938474927	0.566691925690341	0.00227608008429925
101893	12.7886178861789	5	0.27105767833025	0.296445061443429	0.300117293554569	0.303277391728859	0.566691925690341	0.00227608008429925
101903	13.5691056910569	5	0.270195965901262	0.29537959580822	0.299174861243125	0.301795740324431	0.566691925690341	0.00227608008429925
101915	12.7833333333333	5	0.269903924082607	0.296109121132194	0.300097713086354	0.302933994379964	0.566691925690341	0.00227608008429925
101923	12.9401709401709	5	0.268714884793175	0.29431096401195	0.298725347793751	0.302835104180189	0.566691925690341	0.00227608008429925
101933	12.8389830508475	5	0.271588481072824	0.297516189080401	0.30205918593773	0.304457771547275	0.566691925690341	0.00227608008429925
101943	12.3524590163934	5	0.270626831500397	0.296959942601146	0.30109292750901	0.304070642639701	0.566691925690341	0.00227608008429925
101953	12.8833333333333	5	0.269972211729752	0.295467466997248	0.299308167738354	0.302717888505853	0.566691925690341	0.00227608008429925
101963	12.2698412698413	5	0.270809777872523	0.296655775364153	0.300618404047111	0.305595491095479	0.566691925690341	0.00227608008429925
101973	10.8852459016393	5	0.2710043705089	0.298896248055705	0.303893695127932	0.308002238475099	0.566691925690341	0.00227608008429925
101983	13.3387096774194	5	0.270241537880707	0.295156541392275	0.2988670236422	0.301950603358072	0.566691925690341	0.00227608008429925
101993	12.5128205128205	5	0.271852599570225	0.297889564712788	0.301819451901386	0.303935336224122	0.566691925690341	0.00227608008429925
102003	12.5217391304348	5	0.267573801351004	0.293827479284077	0.29923329364197	0.303956916251193	0.566691925690341	0.00227608008429925
102015	11.925	5	0.270381294418974	0.296682727579788	0.30058428045445	0.305266611022009	0.566691925690341	0.00227608008429925
102023	12.9112903225806	5	0.269378878539183	0.294657413105278	0.298989342792486	0.30396558207334	0.566691925690341	0.00227608008429925
102033	12.4590163934426	5	0.268898565572179	0.294880937129158	0.299149796064913	0.303454568882033	0.566691925690341	0.00227608008429925
102043	12.5304347826087	5	0.2696005794201	0.296149507784335	0.301533259124962	0.304877299389921	0.566691925690341	0.00227608008429925
102053	12.975	5	0.268849490795032	0.294407791818036	0.298509377065124	0.302271009781171	0.566691925690341	0.00227608008429925
102063	11.9516129032258	5	0.271245332197329	0.297652857686505	0.301961623613007	0.304738916695533	0.566691925690341	0.00227608008429925
102073	12.9105691056911	5	0.268816104823984	0.294820307715389	0.299116244226552	0.303399184689155	0.566691925690341	0.00227608008429925
102083	12.218487394958	5	0.272122610536411	0.298474812057478	0.302401223281626	0.305096702983679	0.566691925690341	0.00227608008429925
102093	13.5491803278689	5	0.269811670469573	0.294715926536642	0.298474025393616	0.302270756861589	0.566691925690341	0.00227608008429925
102105	13.3333333333333	5	0.269333619085338	0.294574290801159	0.298403758646302	0.302753300983569	0.566691925690341	0.00227608008429925
102115	13.0909090909091	5	0.268764324574236	0.293945061743003	0.297724071770265	0.302841526512815	0.566691925690341	0.00227608008429925
102123	12.5	5	0.268815610473987	0.294958759721734	0.299336547953097	0.303606104146777	0.566691925690341	0.00227608008429925
102133	12.603305785124	5	0.269005526305037	0.295923879867241	0.300546474277806	0.303160871392626	0.566691925690341	0.00227608008429925
102143	12.7049180327869	5	0.270982449301447	0.296741999156473	0.301251970071717	0.3042465543537	0.566691925690341	0.00227608008429925
102153	12.740157480315	5	0.269550831059598	0.295231129072419	0.299421037676255	0.302933729173928	0.566691925690341	0.00227608008429925
102163	12.4262295081967	5	0.270535183738432	0.296601362426584	0.300838863295308	0.304288368783158	0.566691925690341	0.00227608008429925
102173	12.9430894308943	5	0.269357025566152	0.294830091101192	0.299039401071209	0.303288344074154	0.566691925690341	0.00227608008429925
102183	13.3571428571429	5	0.268325753533085	0.293556408387143	0.297733188942829	0.302258882404111	0.566691925690341	0.00227608008429925
102193	13.8728813559322	5	0.268479541834254	0.293272237793247	0.296951955058453	0.30214560303464	0.566691925690341	0.00227608008429925
102203	13.3362068965517	5	0.269811542500564	0.294989988535267	0.298771417364483	0.301899298640915	0.566691925690341	0.00227608008429925
102215	12.1209677419355	5	0.271699220457987	0.297886478565356	0.301771786012542	0.304548594192108	0.566691925690341	0.00227608008429925
102223	12.9672131147541	5	0.269861751086537	0.295251169293894	0.299137705868974	0.302877263412841	0.566691925690341	0.00227608008429925
102233	12.4152542372881	5	0.270942977023896	0.297283999744218	0.301332622329356	0.304376531450419	0.566691925690341	0.00227608008429925
102243	12.475	5	0.269789107298636	0.295712745904995	0.299905779466453	0.304818319107896	0.566691925690341	0.00227608008429925
102253	12.6186440677966	5	0.269362722186745	0.295246737318514	0.29939182398744	0.303820279356161	0.566691925690341	0.00227608008429925
102263	13.1130434782609	5	0.270754442629074	0.296569199625742	0.300680688689285	0.303399718227198	0.566691925690341	0.00227608008429925
102273	11.9083333333333	5	0.268908688278465	0.295698939122958	0.300917081916103	0.304565948813772	0.566691925690341	0.00227608008429925
102283	12.2096774193548	5	0.271307354485659	0.297293478983882	0.301235327524216	0.305005208135896	0.566691925690341	0.00227608008429925
102293	13.0504201680672	5	0.269795473861964	0.29523547090642	0.299019852895307	0.302123223580519	0.566691925690341	0.00227608008429925
102303	12.1370967741935	5	0.270196409086432	0.296725892057363	0.3015069433963	0.305187582729235	0.566691925690341	0.00227608008429925
102315	13.5175438596491	5	0.268512451241833	0.293819175909252	0.298524105399231	0.301907132284408	0.566691925690341	0.00227608008429925
102323	12.5546218487395	5	0.272074064371204	0.298026306305757	0.301879851064667	0.303665184139655	0.566691925690341	0.00227608008429925
102333	12.53125	5	0.269577741279754	0.295199594443977	0.299371598855157	0.304198977098972	0.566691925690341	0.00227608008429925
102343	13.1102362204724	5	0.270272087566835	0.29522181205646	0.29927461281521	0.303113942822851	0.566691925690341	0.00227608008429925
102353	12.6535433070866	5	0.268477025501489	0.294436132168563	0.298730245567357	0.303691871557262	0.566691925690341	0.00227608008429925
102363	12.9663865546218	5	0.268871312830005	0.294485328470888	0.298453149982341	0.302183425084355	0.566691925690341	0.00227608008429925
102373	13.6611570247934	5	0.267888224859784	0.292744094484717	0.296541856460269	0.301563341808431	0.566691925690341	0.00227608008429925
102383	12.4	5	0.271900393184945	0.29773279341678	0.301561950672308	0.304575870380422	0.566691925690341	0.00227608008429925
102393	12.9430894308943	5	0.269395318779999	0.294819245889996	0.298820240353439	0.302764801651883	0.566691925690341	0.00227608008429925
102403	13.2460317460317	5	0.270069849023599	0.294953939643542	0.298943010526037	0.302405486659589	0.566691925690341	0.00227608008429925
102415	12.5877192982456	5	0.268560232143088	0.294793938935217	0.299775280799763	0.303292911677612	0.566691925690341	0.00227608008429925
102423	12.7368421052632	5	0.27008751794261	0.296623672867117	0.300884837106624	0.303307983736303	0.566691925690341	0.00227608008429925
102433	13.2561983471074	5	0.268264918238988	0.293382057704473	0.297351852850918	0.303001501195664	0.566691925690341	0.00227608008429925
102443	13.5081967213115	5	0.270495042108086	0.295963418771222	0.30031459067362	0.302975770757064	0.566691925690341	0.00227608008429925
102453	14.0263157894737	5	0.26785217156083	0.292493581689043	0.296108473663753	0.300516786462065	0.566691925690341	0.00227608008429925
102463	12.6016949152542	5	0.267534480101762	0.293810889233979	0.298691002400268	0.304094333875845	0.566691925690341	0.00227608008429925
102473	12.4201680672269	5	0.269346320965687	0.295781983927062	0.300550298711213	0.304199990013054	0.566691925690341	0.00227608008429925
102483	13.2	5	0.270996792485342	0.296018961097046	0.299560034332864	0.302583804245022	0.566691925690341	0.00227608008429925
102493	11.9596774193548	5	0.269872000724598	0.296249593364653	0.300481658735794	0.304783989997667	0.566691925690341	0.00227608008429925
102503	13.5384615384615	5	0.268980287358287	0.29471656908225	0.299164160044989	0.302062380238289	0.566691925690341	0.00227608008429925
102515	13.4117647058824	5	0.270327542537954	0.295457670249265	0.299384744888235	0.302077012053467	0.566691925690341	0.00227608008429925
102523	12.6752136752137	5	0.271668558766181	0.297507430829443	0.301149249762494	0.302986792169575	0.566691925690341	0.00227608008429925
102533	13.3114754098361	5	0.269302819586893	0.294333209025723	0.298148659798572	0.301360631409631	0.566691925690341	0.00227608008429925
102543	12.7155172413793	5	0.270978497501365	0.29674348852113	0.30080376315217	0.303504557954753	0.566691925690341	0.00227608008429925
102553	12.6639344262295	5	0.271789980771962	0.297608843166649	0.301420152460954	0.304397418789166	0.566691925690341	0.00227608008429925
102563	12.900826446281	5	0.269172691243663	0.295000629416846	0.299970219581352	0.302848916010448	0.566691925690341	0.00227608008429925
102573	13.6638655462185	5	0.268889677064424	0.293911238255753	0.298116351009921	0.302053308899384	0.566691925690341	0.00227608008429925
102583	13.5081967213115	5	0.268922047539967	0.29397798320159	0.298430996810284	0.302113562890018	0.566691925690341	0.00227608008429925
102593	11.9180327868852	5	0.271523510482619	0.298038308004036	0.301995156776617	0.305443104550843	0.566691925690341	0.00227608008429925
102603	12.7479674796748	5	0.270750769460513	0.296263646489853	0.299940720900293	0.303388186874044	0.566691925690341	0.00227608008429925
102615	12.609375	5	0.267815041503239	0.293492565454813	0.297697061064962	0.303846653304293	0.566691925690341	0.00227608008429925
102623	12.1008403361345	5	0.269880089758407	0.296311111909957	0.300391936590387	0.30392303734409	0.566691925690341	0.00227608008429925
102633	11.8290598290598	5	0.269470879053704	0.297017726030882	0.301658414017192	0.304337741384192	0.566691925690341	0.00227608008429925
102643	13.1311475409836	5	0.268635001086141	0.294887754865497	0.299666299788042	0.302586870068911	0.566691925690341	0.00227608008429925
102653	12.8359375	5	0.272624903308965	0.298078185140492	0.301810925865631	0.30445117857653	0.566691925690341	0.00227608008429925
102663	12.3471074380165	5	0.270464752990471	0.296623925514231	0.3010660000937	0.304806004610103	0.566691925690341	0.00227608008429925
102673	13.016393442623	5	0.271083459679492	0.296833357593571	0.3008509186827	0.302846247371616	0.566691925690341	0.00227608008429925
102683	12.9761904761905	5	0.269059157542797	0.294325485846305	0.298450695094874	0.301780481709857	0.566691925690341	0.00227608008429925
102693	12.0655737704918	5	0.271582536222342	0.298102520025534	0.302188603083319	0.305366141716811	0.566691925690341	0.00227608008429925
102703	11.5583333333333	5	0.272515880312684	0.299634344704297	0.3042725571446	0.306795640729193	0.566691925690341	0.00227608008429925
102715	12.6696428571429	5	0.26907082843029	0.295456688604864	0.300053921836403	0.303660083941154	0.566691925690341	0.00227608008429925
102723	12.1596638655462	5	0.268367891303468	0.294667917259249	0.299069448259065	0.303537582943188	0.566691925690341	0.00227608008429925
102733	12.0916666666667	5	0.270081851349934	0.296457374247724	0.30082772130609	0.305234170932781	0.566691925690341	0.00227608008429925
102743	12.336	5	0.270187125656062	0.295991599547844	0.300209602392315	0.305169614592385	0.566691925690341	0.00227608008429925
102753	12.9830508474576	5	0.268678522222187	0.294358708960508	0.298890534165855	0.303162291456385	0.566691925690341	0.00227608008429925
102763	13.1404958677686	5	0.269087981224696	0.294345809051051	0.298525677115621	0.301867143378688	0.566691925690341	0.00227608008429925
102773	12.9333333333333	5	0.269336768488084	0.295411874850202	0.300044410690396	0.303826450269839	0.566691925690341	0.00227608008429925
102783	12.6612903225806	5	0.268693260759067	0.294430724751412	0.299356236499359	0.302596507717184	0.566691925690341	0.00227608008429925
102793	12.5762711864407	5	0.270031137137962	0.296068404329885	0.300066919667711	0.302841256274515	0.566691925690341	0.00227608008429925
102803	13.2689075630252	5	0.269649519602757	0.294852270570179	0.29898843690545	0.302604045140843	0.566691925690341	0.00227608008429925
102815	12.4322033898305	5	0.268249113623473	0.294450693544178	0.299430779658123	0.303639886498766	0.566691925690341	0.00227608008429925
102823	13.301724137931	5	0.269559957594041	0.294903249488437	0.298922547614675	0.302189376301417	0.566691925690341	0.00227608008429925
102833	12.1779661016949	5	0.270131835289277	0.296495299722518	0.301283464718615	0.304042468182	0.566691925690341	0.00227608008429925
102843	13.4322033898305	5	0.27026827652707	0.295281835283086	0.299004862241576	0.30200287000262	0.566691925690341	0.00227608008429925
102853	13.2100840336134	5	0.268880311350295	0.294402981563981	0.299313200733282	0.302565764186687	0.566691925690341	0.00227608008429925
102863	12.3852459016393	5	0.269321971512713	0.295803834433487	0.300246288255242	0.303113690327553	0.566691925690341	0.00227608008429925
102873	13.155737704918	5	0.270058284890432	0.295351858410555	0.299395712801959	0.301716362524248	0.566691925690341	0.00227608008429925
102883	12.5555555555556	5	0.267914707460459	0.294313459024225	0.299699894313228	0.30398027094848	0.566691925690341	0.00227608008429925
102893	13.2321428571429	5	0.270822038448725	0.296364176529036	0.300363240316213	0.302941405579921	0.566691925690341	0.00227608008429925
102903	12.7131782945736	5	0.268675392790176	0.295159640214307	0.300021067710332	0.304472559204445	0.566691925690341	0.00227608008429925
102915	11.5416666666667	5	0.270304453958056	0.297656905855442	0.302320682152173	0.306385537548614	0.566691925690341	0.00227608008429925
102923	13.4375	5	0.269755973271677	0.294227919152314	0.297885847953203	0.301296946046072	0.566691925690341	0.00227608008429925
102933	12.5806451612903	5	0.271415553523562	0.297183863846093	0.300874438887122	0.304775657417818	0.566691925690341	0.00227608008429925
102943	13.4782608695652	5	0.268627729245828	0.293720223514623	0.29773593774345	0.300751620556106	0.566691925690341	0.00227608008429925
102953	13.1147540983607	5	0.269373456820328	0.294805161793771	0.299199146104445	0.302473591711166	0.566691925690341	0.00227608008429925
102963	13.2166666666667	5	0.26769106669824	0.293238527667499	0.297657648719663	0.302403301582389	0.566691925690341	0.00227608008429925
102973	13.1186440677966	5	0.26804604945541	0.294607693668119	0.299374776059808	0.302034609253795	0.566691925690341	0.00227608008429925
102983	12.5371900826446	5	0.270203859839598	0.296138117433971	0.301065410854735	0.303986940318359	0.566691925690341	0.00227608008429925
102993	13.520325203252	5	0.270226925347863	0.295184346036524	0.299010424338157	0.301655924388766	0.566691925690341	0.00227608008429925
103003	11.4	5	0.272248220857486	0.299097517514281	0.303154884178023	0.306646756575829	0.566691925690341	0.00227608008429925
103015	12.6916666666667	5	0.267934851635517	0.294085618178736	0.299297476052535	0.303793931774524	0.566691925690341	0.00227608008429925
103023	12.3577235772358	5	0.269309355761342	0.295342608880769	0.299762533594365	0.303514247031247	0.566691925690341	0.00227608008429925
103033	12.5081967213115	5	0.269560296057429	0.295832537911102	0.300722319742258	0.30484680802639	0.566691925690341	0.00227608008429925
103043	13.6283185840708	5	0.270004834311086	0.295069265274155	0.298640306580894	0.302131642620442	0.566691925690341	0.00227608008429925
103053	13.525	5	0.268917896739708	0.293972676506918	0.29784616078349	0.302133860789961	0.566691925690341	0.00227608008429925
103063	11.4	5	0.27118588936454	0.298158866277868	0.302324038133974	0.306859619473891	0.566691925690341	0.00227608008429925
103073	12.1610169491525	5	0.272661818522319	0.299015430569708	0.303191580974105	0.305320643734433	0.566691925690341	0.00227608008429925
103083	11.8359375	5	0.267706302879882	0.294537133487128	0.300254613178853	0.30594114987923	0.566691925690341	0.00227608008429925
103093	12.5042735042735	5	0.270045775962604	0.296256317221666	0.300689452160197	0.303835139910103	0.566691925690341	0.00227608008429925
103105	12.7280701754386	5	0.265158695626432	0.291696347577015	0.298769186370631	0.303834561739802	0.566691925690341	0.00227608008429925
103115	12.6803278688525	5	0.271268879213724	0.296896846814461	0.300653073277802	0.303559288728047	0.566691925690341	0.00227608008429925
103123	12.6083333333333	5	0.270141600093261	0.295832898224269	0.299707106052921	0.303452203497547	0.566691925690341	0.00227608008429925
103133	13.1290322580645	5	0.270849499517947	0.295883236621263	0.29973562130139	0.303026591618281	0.566691925690341	0.00227608008429925
103143	12.8362068965517	5	0.268420709007534	0.294355601324415	0.30016013735161	0.304244175258398	0.566691925690341	0.00227608008429925
103153	13.1680672268908	5	0.269190140322923	0.294477189869896	0.298512707424918	0.302562606164797	0.566691925690341	0.00227608008429925
103163	12.6446280991736	5	0.270134080686143	0.296062104115448	0.300634028305657	0.302888996855858	0.566691925690341	0.00227608008429925
103173	13.2809917355372	5	0.269495102021232	0.294649710534922	0.298561345969896	0.301701868399572	0.566691925690341	0.00227608008429925
103183	12.6065573770492	5	0.270161525355787	0.296089600325686	0.300598551066667	0.303729598125965	0.566691925690341	0.00227608008429925
103193	13.3125	5	0.270457295088049	0.295768121950673	0.299678099863777	0.302504115325236	0.566691925690341	0.00227608008429925
103203	14.4918032786885	5	0.269266394023899	0.293135315766484	0.296450886834337	0.300313468477817	0.566691925690341	0.00227608008429925
103215	13.7008547008547	5	0.270309019192787	0.295271510784879	0.298976487606237	0.301286890112443	0.566691925690341	0.00227608008429925
103223	12.8487394957983	5	0.269888564786431	0.295562197086301	0.299580052170088	0.30356399586675	0.566691925690341	0.00227608008429925
103233	12.1610169491525	5	0.269647960015169	0.29646016391679	0.301887751134822	0.305875076661449	0.566691925690341	0.00227608008429925
103243	13.752	5	0.270289690930779	0.294645457818338	0.298304026502722	0.301268160777277	0.566691925690341	0.00227608008429925
103253	12.2457627118644	5	0.271703928343292	0.297916734447854	0.301845394980008	0.30428354228991	0.566691925690341	0.00227608008429925
103263	12.6974789915966	5	0.268602886932267	0.295292812181235	0.299460173312043	0.303285605779933	0.566691925690341	0.00227608008429925
103273	12.4416666666667	5	0.270072631914242	0.296210156830837	0.300581428428914	0.304546306181394	0.566691925690341	0.00227608008429925
103283	12.5666666666667	5	0.27085543228994	0.296843836832107	0.30079019744572	0.304530451144062	0.566691925690341	0.00227608008429925
103293	12.7851239669421	5	0.270769757126963	0.296977437693469	0.300844270908472	0.302923737341309	0.566691925690341	0.00227608008429925
103303	11.744	5	0.270562196858887	0.297407574243285	0.302200403224279	0.305813725210684	0.566691925690341	0.00227608008429925
103315	11.2203389830508	5	0.270906653246443	0.298442482342826	0.303562526020209	0.306456095754092	0.566691925690341	0.00227608008429925
103323	12.0877192982456	5	0.269297554181119	0.295819173831672	0.300361488772533	0.30480042108803	0.566691925690341	0.00227608008429925
103333	12.4705882352941	5	0.269193542502276	0.295337501368642	0.300404030904795	0.30354321401067	0.566691925690341	0.00227608008429925
103343	12.7851239669421	5	0.269772293679079	0.29546273201826	0.299743507141884	0.302972379371984	0.566691925690341	0.00227608008429925
103353	11.7540983606557	5	0.271236684871003	0.297778685562655	0.301698933148029	0.304625025813184	0.566691925690341	0.00227608008429925
103363	12.3140495867769	5	0.270353507196343	0.296514971708385	0.300612899203026	0.304606827175592	0.566691925690341	0.00227608008429925
103373	12.8852459016393	5	0.267708221705401	0.293470040189996	0.297760777956217	0.302176435317498	0.566691925690341	0.00227608008429925
103383	12.4032258064516	5	0.27255656456977	0.298259748395788	0.301903943484472	0.304732908375136	0.566691925690341	0.00227608008429925
103393	12.7692307692308	5	0.267986194367757	0.293769611762768	0.298375041819646	0.303042191761549	0.566691925690341	0.00227608008429925
103403	11.655737704918	5	0.269807581448161	0.29692967123971	0.301479587648064	0.306263675125026	0.566691925690341	0.00227608008429925
103415	12.888	5	0.270525981216734	0.296317769001611	0.301217789925469	0.304599231967616	0.566691925690341	0.00227608008429925
103423	12.8347107438017	5	0.269496860024171	0.295112419701819	0.298931961515705	0.302435251613912	0.566691925690341	0.00227608008429925
103433	12.7083333333333	5	0.269401843407852	0.295158410800887	0.299370530761284	0.303399092484062	0.566691925690341	0.00227608008429925
103443	12.3781512605042	5	0.267883714483082	0.294182173219817	0.300138632877523	0.304479920180747	0.566691925690341	0.00227608008429925
103453	11.5409836065574	5	0.268165529776187	0.295152317567553	0.299936888732727	0.304780361920802	0.566691925690341	0.00227608008429925
103463	13.228813559322	5	0.271147293210492	0.296393977358959	0.300006284482772	0.302491525126863	0.566691925690341	0.00227608008429925
103473	12.9180327868852	5	0.271818403486768	0.297195552850312	0.300680522670444	0.303431463521621	0.566691925690341	0.00227608008429925
103483	12.7118644067797	5	0.269062896719183	0.295395832532136	0.300366833343998	0.303184110128128	0.566691925690341	0.00227608008429925
103493	13.2268907563025	5	0.270231045274606	0.295498725524164	0.299519371155708	0.303070520931587	0.566691925690341	0.00227608008429925
103503	13.1538461538462	5	0.269148615145943	0.29454785535229	0.299014032463315	0.304427552453624	0.566691925690341	0.00227608008429925
103515	12.5619834710744	5	0.27091605767862	0.296833191059034	0.300645138027683	0.304238962908186	0.566691925690341	0.00227608008429925
103523	11.7833333333333	5	0.26986932908314	0.297072256643942	0.301629132505378	0.305262847399148	0.566691925690341	0.00227608008429925
103533	12.6	5	0.271957211956686	0.297782341914304	0.301739935573342	0.304019076760206	0.566691925690341	0.00227608008429925
103543	13.0333333333333	5	0.269114440432629	0.29469466224257	0.298748299534246	0.30275558472213	0.566691925690341	0.00227608008429925
103553	12.8130081300813	5	0.269907212536609	0.295268690189461	0.299487618504646	0.30366018452692	0.566691925690341	0.00227608008429925
103563	12.9256198347107	5	0.272061445628892	0.297391494444769	0.30108495776451	0.303749916361704	0.566691925690341	0.00227608008429925
103573	13.0813008130081	5	0.270210017052189	0.295351847326403	0.299351298108751	0.30284951417409	0.566691925690341	0.00227608008429925
103583	12.4672131147541	5	0.268972304820866	0.294788831695702	0.298795795508381	0.302903758803584	0.566691925690341	0.00227608008429925
103593	12.9016393442623	5	0.269714622732896	0.295195540750553	0.299426039309961	0.302317497160027	0.566691925690341	0.00227608008429925
103603	12.5128205128205	5	0.271057255098469	0.297007556030775	0.300880794731269	0.303722432471411	0.566691925690341	0.00227608008429925
103615	12.0948275862069	5	0.269932904422227	0.296933561850151	0.301352631875939	0.304939135300371	0.566691925690341	0.00227608008429925
103623	12.9666666666667	5	0.269362617543998	0.294865272070139	0.298718122518371	0.302879291040461	0.566691925690341	0.00227608008429925
103633	12.75	5	0.268263971998261	0.294365293941849	0.299596064042946	0.302529169352683	0.566691925690341	0.00227608008429925
103643	11.6639344262295	5	0.270909073619183	0.298028269572887	0.302286968449511	0.305856073314569	0.566691925690341	0.00227608008429925
103653	13.1349206349206	5	0.269242266955992	0.294453200431725	0.298425136526067	0.303040670899099	0.566691925690341	0.00227608008429925
103663	12.3983739837398	5	0.269073785363184	0.295158839125232	0.300561752852174	0.303664569896076	0.566691925690341	0.00227608008429925
103673	12.5739130434783	5	0.270725500610726	0.29713417568725	0.301558953674701	0.303552591524764	0.566691925690341	0.00227608008429925
103683	12.8	5	0.267487044479531	0.293445494281036	0.298202290926724	0.30391456794298	0.566691925690341	0.00227608008429925
103693	12.175	5	0.270219891045169	0.296922556756546	0.301375303583514	0.304205637192586	0.566691925690341	0.00227608008429925
103703	12.2916666666667	5	0.270234934479848	0.296463681454734	0.30085618497304	0.304422264975795	0.566691925690341	0.00227608008429925
103715	14.099173553719	5	0.268131935399319	0.292470359251602	0.296263712834673	0.300712875621389	0.566691925690341	0.00227608008429925
103723	11.9133858267717	5	0.270367116880481	0.296680857754167	0.300715328660645	0.305583825982872	0.566691925690341	0.00227608008429925
103733	12.8292682926829	5	0.271231521977152	0.296555922435984	0.300177479003907	0.303180290005547	0.566691925690341	0.00227608008429925
103743	12.3870967741935	5	0.268907866568633	0.294863167356725	0.299406165487919	0.30422821852145	0.566691925690341	0.00227608008429925
103753	12.8760330578512	5	0.270170741681591	0.296006699579866	0.299996830032716	0.303126253767769	0.566691925690341	0.00227608008429925
103763	12.511811023622	5	0.268534480625044	0.294533997969595	0.299103916189624	0.303982727544558	0.566691925690341	0.00227608008429925
103773	12.5454545454545	5	0.269782838143381	0.295708107863839	0.30012234355471	0.303499692619624	0.566691925690341	0.00227608008429925
103783	12.2203389830508	5	0.27049016798814	0.296714674971758	0.300619466482235	0.304175913726691	0.566691925690341	0.00227608008429925
103793	13.8145161290323	5	0.27112796706122	0.295697889706665	0.299210719107287	0.301626076266439	0.566691925690341	0.00227608008429925
103803	12.9583333333333	5	0.269936587276844	0.295412938053068	0.299448042801684	0.302738330826697	0.566691925690341	0.00227608008429925
103815	12.8547008547009	5	0.270651491212709	0.296830872715508	0.300715841594575	0.303543060498366	0.566691925690341	0.00227608008429925
103823	11.8474576271186	5	0.271223475697423	0.297885598025067	0.30206986077039	0.305106733088108	0.566691925690341	0.00227608008429925
103833	12.9674796747967	5	0.27062907189067	0.295982818693729	0.299886583920205	0.303963930738563	0.566691925690341	0.00227608008429925
103843	11.780487804878	5	0.271018437813969	0.297669778085705	0.301948881466826	0.30496657866035	0.566691925690341	0.00227608008429925
103853	11.9090909090909	5	0.272951946302032	0.299644057191312	0.30354684860594	0.305647392112734	0.566691925690341	0.00227608008429925
103863	12.7377049180328	5	0.269485607699251	0.295084092981948	0.299195643476017	0.303547699770349	0.566691925690341	0.00227608008429925
103873	12.5416666666667	5	0.269724373842086	0.295561244069646	0.299542124481506	0.303231937788925	0.566691925690341	0.00227608008429925
103883	11.325	5	0.270150055091165	0.297639030154507	0.302409793800207	0.306285102353085	0.566691925690341	0.00227608008429925
103893	11.8571428571429	5	0.271009202022086	0.298127117792483	0.302395426251719	0.304997173723305	0.566691925690341	0.00227608008429925
103903	12.7983870967742	5	0.26922459965198	0.294770588223997	0.298923615826592	0.303706784534033	0.566691925690341	0.00227608008429925
103915	12.0403225806452	5	0.269097508823028	0.295532878284132	0.299508209507659	0.304903136072603	0.566691925690341	0.00227608008429925
103923	12.6153846153846	5	0.268390314064481	0.294432507369371	0.298616431196642	0.302948542154523	0.566691925690341	0.00227608008429925
103933	12.1626016260163	5	0.269597846698675	0.295888697664188	0.300405267556638	0.304285342076192	0.566691925690341	0.00227608008429925
103943	13.172131147541	5	0.269467938720717	0.294577303924454	0.298486999933672	0.301918594329612	0.566691925690341	0.00227608008429925
103953	12.64	5	0.269695308786349	0.295160135463977	0.299137608159125	0.303429363832718	0.566691925690341	0.00227608008429925
103963	12.7264957264957	5	0.269262035916012	0.295985680315631	0.301049607406351	0.303964650468653	0.566691925690341	0.00227608008429925
103973	12.4065040650407	5	0.269148934562723	0.294857107728964	0.299143851192129	0.303864169254766	0.566691925690341	0.00227608008429925
103983	12.7967479674797	5	0.270346205433204	0.295860236906374	0.300095425510637	0.302471037928913	0.566691925690341	0.00227608008429925
103993	12.9669421487603	5	0.269245980405148	0.294787089713765	0.298899669546476	0.302072628455917	0.566691925690341	0.00227608008429925
104003	12.1680672268908	5	0.271759375381454	0.298119400327611	0.302255001838035	0.304773714198214	0.566691925690341	0.00227608008429925
104015	12.1694915254237	5	0.269857899577234	0.296251578818833	0.30034921948392	0.304535406542698	0.566691925690341	0.00227608008429925
104023	12.9756097560976	5	0.269576729071061	0.294997501523519	0.299448485723366	0.303517966736147	0.566691925690341	0.00227608008429925
104033	13.1475409836066	5	0.26776070985956	0.293354651199362	0.298319503802478	0.302492833232728	0.566691925690341	0.00227608008429925
104043	12.3333333333333	5	0.269856784563291	0.296270572094441	0.300983020243829	0.30549199980525	0.566691925690341	0.00227608008429925
104053	12.2892561983471	5	0.268075644586496	0.2944770816288	0.29917579196521	0.303628697280896	0.566691925690341	0.00227608008429925
104063	12.7822580645161	5	0.268207458012122	0.293772456615967	0.297776679062374	0.302575077411373	0.566691925690341	0.00227608008429925
104073	12.0495867768595	5	0.27024843337727	0.296985836606578	0.3018451621944	0.3049668970418	0.566691925690341	0.00227608008429925
104083	12.6854838709677	5	0.268412768763028	0.294317324416375	0.29937401468388	0.303810033528146	0.566691925690341	0.00227608008429925
104093	12.8211382113821	5	0.270491535449592	0.296026088185627	0.299828381461261	0.302703698367331	0.566691925690341	0.00227608008429925
104105	12.5526315789474	5	0.271312052163328	0.297301774901475	0.301262233414597	0.303362215703023	0.566691925690341	0.00227608008429925
104115	13.0940170940171	5	0.270626951190781	0.29616034988437	0.299955118331387	0.302671122380915	0.566691925690341	0.00227608008429925
104123	12.5478260869565	5	0.269893552451618	0.295844798869868	0.300194859936236	0.303471880510844	0.566691925690341	0.00227608008429925
104133	13.8739495798319	5	0.266817455832119	0.291769984140361	0.296250361249006	0.301010925264557	0.566691925690341	0.00227608008429925
104143	12.6521739130435	5	0.27062547126416	0.296818799587234	0.301005487144493	0.303838203012097	0.566691925690341	0.00227608008429925
104153	12.7083333333333	5	0.270174594761385	0.295867251994512	0.299816446208608	0.303066597621747	0.566691925690341	0.00227608008429925
104163	13.1587301587302	5	0.271354535859834	0.296463624395339	0.300086093381748	0.303555295046484	0.566691925690341	0.00227608008429925
104173	12.6062992125984	5	0.270881016078319	0.296289348643106	0.299979829794306	0.303119905891364	0.566691925690341	0.00227608008429925
104183	11.9583333333333	5	0.27007152937642	0.296585459222038	0.301116038887727	0.304457777233901	0.566691925690341	0.00227608008429925
104193	13.0084033613445	5	0.27032512764257	0.296137130462364	0.300432115838842	0.304295156142518	0.566691925690341	0.00227608008429925
104203	12.7154471544715	5	0.269747584057973	0.29541864709791	0.299378953622345	0.302796804441561	0.566691925690341	0.00227608008429925
104215	12.2809917355372	5	0.272381619103659	0.298445957513878	0.302303634279676	0.305123525982034	0.566691925690341	0.00227608008429925
104223	12.3189655172414	5	0.27040732940466	0.296934270233807	0.302043393870746	0.304879284323522	0.566691925690341	0.00227608008429925
104233	13.5793650793651	5	0.266572251234294	0.29163578244851	0.297197958319102	0.301221532152937	0.566691925690341	0.00227608008429925
104243	12.104	5	0.270196255481667	0.296681222252511	0.300753341188292	0.304843705889959	0.566691925690341	0.00227608008429925
104253	13.0504201680672	5	0.268831058372894	0.29469863601468	0.298736830222156	0.30284507143296	0.566691925690341	0.00227608008429925
104263	12.7647058823529	5	0.27170816658717	0.297299651781954	0.301087106217492	0.303441488786181	0.566691925690341	0.00227608008429925
104273	14.3333333333333	5	0.267906341941394	0.292520440816019	0.296386411189478	0.30012187011483	0.566691925690341	0.00227608008429925
104283	12.7666666666667	5	0.270791619839198	0.296551280075335	0.300674583452949	0.302647139015039	0.566691925690341	0.00227608008429925
104293	12.1186440677966	5	0.27209633402586	0.298602496198306	0.302692450941911	0.304913187527587	0.566691925690341	0.00227608008429925
104303	12.0247933884298	5	0.271472082740019	0.297964399787559	0.302268320838009	0.305190724379063	0.566691925690341	0.00227608008429925
104315	12.7096774193548	5	0.267037945802093	0.293917144268065	0.298871977947635	0.302573077687832	0.566691925690341	0.00227608008429925
104323	11.7416666666667	5	0.269273089185717	0.29592090540928	0.300771915390796	0.303946967599871	0.566691925690341	0.00227608008429925
104333	12.1016949152542	5	0.270499897376571	0.296659755073528	0.300754536076	0.304367719163691	0.566691925690341	0.00227608008429925
104343	13.034188034188	5	0.268115412757388	0.293910520821767	0.298220272620098	0.303294329393031	0.566691925690341	0.00227608008429925
104353	12.9661016949153	5	0.270518983122777	0.29614014516854	0.300410430838431	0.302920847717607	0.566691925690341	0.00227608008429925
104363	12.8547008547009	5	0.270495512086237	0.295963004699452	0.299830626939736	0.303303409436841	0.566691925690341	0.00227608008429925
104373	11.8376068376068	5	0.271332563380586	0.298030160236016	0.302583337632511	0.304907743779382	0.566691925690341	0.00227608008429925
104383	12.4830508474576	5	0.268287628735367	0.29482135215555	0.299968928755879	0.303740730165568	0.566691925690341	0.00227608008429925
104393	13.9915966386555	5	0.267301426682754	0.292731528808664	0.297458602102602	0.300584899805745	0.566691925690341	0.00227608008429925
104403	13.7179487179487	5	0.270320176317347	0.295112494604566	0.299234830525395	0.301724772474639	0.566691925690341	0.00227608008429925
104415	12.7603305785124	5	0.270520499420347	0.296267841720195	0.300325814185386	0.303286869365615	0.566691925690341	0.00227608008429925
104423	13.7232142857143	5	0.271067724081894	0.296209347201932	0.300109813381079	0.301937661943236	0.566691925690341	0.00227608008429925
104433	11.8387096774194	5	0.270578489789475	0.297195624818217	0.301802293324849	0.304989511453192	0.566691925690341	0.00227608008429925
104443	13.2564102564103	5	0.268926385314671	0.294189473253152	0.298108992891294	0.301844385943821	0.566691925690341	0.00227608008429925
104453	12.744	5	0.269135791315243	0.294840291234137	0.299125000700098	0.304273282115021	0.566691925690341	0.00227608008429925
104463	12.2926829268293	5	0.269793258278148	0.295948408564332	0.300088266802444	0.304261674918668	0.566691925690341	0.00227608008429925
104473	12.099173553719	5	0.269875072858596	0.296182850372765	0.300382798273813	0.305397718230795	0.566691925690341	0.00227608008429925
104483	12.2561983471074	5	0.271249212090926	0.297579851249914	0.302002975759107	0.305139193822642	0.566691925690341	0.00227608008429925
104493	12.4915254237288	5	0.270935231630408	0.29735683984905	0.301623694948435	0.304066912127003	0.566691925690341	0.00227608008429925
104503	12.4453781512605	5	0.270047333433811	0.296342138594666	0.300323796592623	0.304294863671115	0.566691925690341	0.00227608008429925
104515	12.5483870967742	5	0.267785143593696	0.294411438999319	0.301190806175702	0.304248605054565	0.566691925690341	0.00227608008429925
104523	11.95	5	0.270602223546829	0.297519827101221	0.302013715676399	0.304950176355261	0.566691925690341	0.00227608008429925
104533	12.3965517241379	5	0.271120623056049	0.297453463221909	0.301418430098245	0.303545889686425	0.566691925690341	0.00227608008429925
104543	12.4065040650407	5	0.270177756003323	0.296117248349504	0.300254411623492	0.303742644017728	0.566691925690341	0.00227608008429925
104553	14.0603448275862	5	0.267279726695918	0.292009575847347	0.295973729018416	0.301334035037367	0.566691925690341	0.00227608008429925
104563	12.8548387096774	5	0.268869776993837	0.294292375636124	0.298274863237082	0.302559197506339	0.566691925690341	0.00227608008429925
104573	12.8548387096774	5	0.269671984563975	0.295320061926324	0.299298662676176	0.303683467937001	0.566691925690341	0.00227608008429925
104583	12.3145161290323	5	0.26801607165897	0.294421942807955	0.299595988695176	0.305658743543418	0.566691925690341	0.00227608008429925
104593	11.5555555555556	5	0.268678442878248	0.295744324676899	0.300583369338241	0.305800939563443	0.566691925690341	0.00227608008429925
104603	12.9915966386555	5	0.269113014175637	0.295183873572221	0.300002137545562	0.303011278048375	0.566691925690341	0.00227608008429925
104615	12.4871794871795	5	0.269447134568959	0.295512061961197	0.299563580952949	0.304476455372476	0.566691925690341	0.00227608008429925
104623	12.9344262295082	5	0.268766641637977	0.294139424845012	0.299049523677466	0.303312449817728	0.566691925690341	0.00227608008429925
104633	13.5882352941176	5	0.268077712460523	0.294695695923467	0.29939315135544	0.302656364367132	0.566691925690341	0.00227608008429925
104643	13.15	5	0.269201646224447	0.294668759900612	0.298863665527908	0.302262267662936	0.566691925690341	0.00227608008429925
104653	12.8135593220339	5	0.26861313236709	0.294617799547307	0.300401301231635	0.303759864863793	0.566691925690341	0.00227608008429925
104663	12.9672131147541	5	0.269968007771399	0.295379128985037	0.299728164716011	0.302631823226754	0.566691925690341	0.00227608008429925
104673	13.297520661157	5	0.270579775571368	0.295725959086163	0.29959955335725	0.302444722697112	0.566691925690341	0.00227608008429925
104683	13.1074380165289	5	0.269652462835721	0.294864260225235	0.298661535105176	0.301936416864924	0.566691925690341	0.00227608008429925
104693	13.0833333333333	5	0.269730598985131	0.295148668928993	0.299014391261169	0.303240026004296	0.566691925690341	0.00227608008429925
104703	13.2622950819672	5	0.270521676789735	0.295500105617823	0.299408079522371	0.302063728993064	0.566691925690341	0.00227608008429925
104715	12.8803418803419	5	0.270285145007073	0.296196563771736	0.300358093319658	0.303696901650744	0.566691925690341	0.00227608008429925
104723	13.1416666666667	5	0.27029057606949	0.295593719858388	0.300064326978371	0.302389051886294	0.566691925690341	0.00227608008429925
104733	13.0819672131148	5	0.271160139781669	0.296726354804603	0.300591226105486	0.304108193609954	0.566691925690341	0.00227608008429925
104743	12.6774193548387	5	0.270301120157382	0.295842202366966	0.300022724989228	0.303031738730818	0.566691925690341	0.00227608008429925
104753	11.9666666666667	5	0.269749313312487	0.296435397669421	0.301142158887295	0.304409554630489	0.566691925690341	0.00227608008429925
104763	12.9375	5	0.268381317702972	0.293659839797299	0.297710399448246	0.302933751950309	0.566691925690341	0.00227608008429925
104773	12.4051724137931	5	0.269014834050064	0.2954869754712	0.300611165253321	0.304596866207327	0.566691925690341	0.00227608008429925
104783	12.6166666666667	5	0.270228668719549	0.296311809313212	0.301536420425561	0.303643044479686	0.566691925690341	0.00227608008429925
104793	12.6377952755906	5	0.268680653900889	0.29464594680545	0.299766014224068	0.304382697678609	0.566691925690341	0.00227608008429925
104803	13.4786324786325	5	0.26981646066283	0.294753791913374	0.298681483475384	0.301311031058979	0.566691925690341	0.00227608008429925
104815	13.0672268907563	5	0.270271486827006	0.295670532178552	0.299472160770034	0.302022677097529	0.566691925690341	0.00227608008429925
104823	12.5078125	5	0.270091936072072	0.296025874706556	0.300229889872185	0.304754288671946	0.566691925690341	0.00227608008429925
104833	11.8790322580645	5	0.268770361918885	0.295873453285105	0.300727930519011	0.304686776844151	0.566691925690341	0.00227608008429925
104843	13.0162601626016	5	0.269521058018615	0.295435077274127	0.299545412443337	0.302544176115589	0.566691925690341	0.00227608008429925
104853	13.2627118644068	5	0.268472992468526	0.294137685090132	0.298686647574302	0.302324768456406	0.566691925690341	0.00227608008429925
104863	13.608	5	0.270957564470624	0.295713134902894	0.299652225530508	0.302754142237155	0.566691925690341	0.00227608008429925
104873	13.0655737704918	5	0.271571515936407	0.296639188484927	0.30037266538959	0.303164834567348	0.566691925690341	0.00227608008429925
104883	13.8780487804878	5	0.267403567572656	0.292260729153517	0.297124357400207	0.302038941027608	0.566691925690341	0.00227608008429925
104893	13.0420168067227	5	0.271108560268667	0.296599056457918	0.300352526023454	0.30303882759021	0.566691925690341	0.00227608008429925
104903	12.6548672566372	5	0.26931597128563	0.295396738580623	0.29970768187604	0.303189905379043	0.566691925690341	0.00227608008429925
104915	12.5555555555556	5	0.272457658249529	0.298322430451073	0.30212586702745	0.303817870334224	0.566691925690341	0.00227608008429925
104923	13.0169491525424	5	0.269172067576372	0.294851309572949	0.299354809983441	0.302841728338787	0.566691925690341	0.00227608008429925
104933	14.0247933884298	5	0.265913563716903	0.291272660635844	0.296371737253133	0.301383751735417	0.566691925690341	0.00227608008429925
104943	12.5546875	5	0.269160759959053	0.295109698040841	0.299763962827835	0.304575325958775	0.566691925690341	0.00227608008429925
104953	12.2561983471074	5	0.269608478154859	0.295835380375747	0.299954295268543	0.304227348171765	0.566691925690341	0.00227608008429925
104963	13.1282051282051	5	0.268444837716801	0.29389548302553	0.298128869914538	0.302953370499675	0.566691925690341	0.00227608008429925
104973	12.3620689655172	5	0.269572523394227	0.296051491918099	0.300443204425838	0.30335385909693	0.566691925690341	0.00227608008429925
104983	12.2459016393443	5	0.268650073979021	0.295018804645449	0.300059005268178	0.30416560388916	0.566691925690341	0.00227608008429925
104993	12.8373983739837	5	0.269523944888015	0.295010778805379	0.299210784674141	0.303474019320986	0.566691925690341	0.00227608008429925
105003	12.496	5	0.269458103885314	0.295475923181256	0.299825650188016	0.304724521746765	0.566691925690341	0.00227608008429925
105015	13.007874015748	5	0.269714573456837	0.295343579813179	0.299579788487143	0.30366695998262	0.566691925690341	0.00265542676501583
105023	12.8548387096774	5	0.269449164187151	0.295210872617209	0.299746854533557	0.302770737836529	0.566691925690341	0.00265542676501583
105033	13	5	0.270139146409684	0.295461408496732	0.299214279514086	0.302599060477648	0.566691925690341	0.00265542676501583
105043	13.1832061068702	5	0.270789682926138	0.295627434128648	0.299342326088768	0.303067807715458	0.566691925690341	0.00265542676501583
105053	13.1746031746032	5	0.269760875749972	0.294830815758679	0.298514844443044	0.303040531106851	0.566691925690341	0.00265542676501583
105063	13.0232558139535	5	0.269061007004281	0.29459973850996	0.298813298879943	0.302775312960515	0.566691925690341	0.00265542676501583
105073	12.983606557377	5	0.269075207225782	0.294933551222712	0.299217432379943	0.303638957914648	0.566691925690341	0.00265542676501583
105083	13.2348484848485	5	0.268762431034501	0.29397443211015	0.297783291037062	0.302031260576854	0.566691925690341	0.00265542676501583
105093	13.1428571428571	5	0.268853935073735	0.294995120911533	0.299117643091011	0.302199841366105	0.566691925690341	0.00265542676501583
105105	12.6484375	5	0.270123647517672	0.295902055673761	0.29982170160391	0.303671305423971	0.566691925690341	0.00265542676501583
105115	12.5590551181102	5	0.271401660709845	0.297097060971264	0.301109165985868	0.303681806476585	0.566691925690341	0.00265542676501583
105123	12.7878787878788	5	0.268731124857156	0.29429988417367	0.298312232805214	0.3032446341846	0.566691925690341	0.00265542676501583
105133	12.0983606557377	5	0.268792995603863	0.295523603503536	0.301181654235882	0.304842278561282	0.566691925690341	0.00265542676501583
105143	12.216	5	0.268712448080922	0.295266436109159	0.300295686153837	0.303564732160771	0.566691925690341	0.00265542676501583
105153	13.344262295082	5	0.270137816015211	0.295786830093151	0.299860101822428	0.302328418204043	0.566691925690341	0.00265542676501583
105163	12.7022900763359	5	0.269412026800498	0.295023776773072	0.299207627586328	0.303237968453491	0.566691925690341	0.00265542676501583
105173	13.0081300813008	5	0.270872541498406	0.296324407380003	0.300061596334746	0.303310736288215	0.566691925690341	0.00265542676501583
105183	12.483606557377	5	0.26931647950932	0.29627195658928	0.300958926362956	0.304399419678387	0.566691925690341	0.00265542676501583
105193	12.53125	5	0.270712087192433	0.296649741405473	0.300376874216232	0.304038617646768	0.566691925690341	0.00265542676501583
105203	13.672	5	0.269143291756139	0.29451641048454	0.298986211985046	0.301698813940017	0.566691925690341	0.00265542676501583
105215	13.1538461538462	5	0.269633155064699	0.294785848980006	0.299067678186943	0.302433099877422	0.566691925690341	0.00265542676501583
105223	12.728	5	0.27235665521019	0.298093331454739	0.301707632813007	0.304172286856193	0.566691925690341	0.00265542676501583
105233	12.0234375	5	0.269948155380015	0.296409828243402	0.300790887064905	0.304520957352349	0.566691925690341	0.00265542676501583
105243	12.7063492063492	5	0.272715405025022	0.298247947004745	0.302115956074734	0.304422477780141	0.566691925690341	0.00265542676501583
105253	13.1796875	5	0.268288905414324	0.29371759245086	0.298654838887009	0.302856050731518	0.566691925690341	0.00265542676501583
105263	13.7049180327869	5	0.268926341441639	0.293874219311064	0.297971856914794	0.301620591814065	0.566691925690341	0.00265542676501583
105273	12.2314049586777	5	0.267911577494877	0.29437475233518	0.298801759749725	0.303976835202467	0.566691925690341	0.00265542676501583
105283	12.2131147540984	5	0.271266431132332	0.297545251380681	0.301858756585896	0.304678222351025	0.566691925690341	0.00265542676501583
105293	12.2734375	5	0.27117940677144	0.297214335096265	0.301118883727252	0.304055537354627	0.566691925690341	0.00265542676501583
105303	12.7301587301587	5	0.270058735292848	0.295785418051175	0.299899369834965	0.302954267474678	0.566691925690341	0.00265542676501583
105315	12.5078125	5	0.271009914456973	0.296958709447393	0.300705642349922	0.304585344579503	0.566691925690341	0.00265542676501583
105323	13.6115702479339	5	0.268821906127751	0.294223253844715	0.29813004680833	0.302083442742872	0.566691925690341	0.00265542676501583
105333	13.016	5	0.268557700960727	0.293928161369491	0.299161546933191	0.3028004092426	0.566691925690341	0.00265542676501583
105343	12.3577235772358	5	0.271249410604433	0.29766837930028	0.302077166660238	0.305491245699076	0.566691925690341	0.00265542676501583
105353	13.2177419354839	5	0.2693457630901	0.294673514053664	0.29854441176953	0.30196769691005	0.566691925690341	0.00265542676501583
105363	13.5403225806452	5	0.269282556209651	0.294290706565125	0.298457115132704	0.302207173751922	0.566691925690341	0.00265542676501583
105373	12.4848484848485	5	0.270767649755973	0.29634383463417	0.300054566828431	0.303526559938481	0.566691925690341	0.00265542676501583
105383	12.872	5	0.270423981459768	0.296115087071015	0.300260672913663	0.302688643540496	0.566691925690341	0.00265542676501583
105393	13.1811023622047	5	0.269148984393935	0.294583412077842	0.298732288884013	0.302051876152061	0.566691925690341	0.00265542676501583
105403	13.3984375	5	0.269274033161193	0.294232196315743	0.298093541618942	0.302300317477255	0.566691925690341	0.00265542676501583
105415	12.9685039370079	5	0.270246652853275	0.295864987093705	0.300011666269068	0.303148147638802	0.566691925690341	0.00265542676501583
105423	13.1190476190476	5	0.269340759910465	0.29484463163315	0.299539697844454	0.302965951169363	0.566691925690341	0.00265542676501583
105433	12.7131147540984	5	0.269011814762657	0.295108299169841	0.299243880136224	0.303377912140778	0.566691925690341	0.00265542676501583
105443	13.2377049180328	5	0.26861587156384	0.294028156840942	0.298574688064086	0.30144882551877	0.566691925690341	0.00265542676501583
105453	12.9842519685039	5	0.269418816838153	0.295201645202889	0.299565362651619	0.303485396452577	0.566691925690341	0.00265542676501583
105463	13.8253968253968	5	0.270291186042892	0.294727844017116	0.298110217350849	0.301243243190198	0.566691925690341	0.00265542676501583
105473	13.2348484848485	5	0.270437150722835	0.295362917369246	0.29955083331816	0.302722708757865	0.566691925690341	0.00265542676501583
105483	12.3538461538462	5	0.270414988984256	0.296097734060164	0.299886843314805	0.303531812497303	0.566691925690341	0.00265542676501583
105493	12.7244094488189	5	0.268062084684635	0.293958192079282	0.298676781913918	0.303252185761915	0.566691925690341	0.00265542676501583
105503	12.5984848484848	5	0.268900151882512	0.294873784767309	0.299174805208209	0.304100215552675	0.566691925690341	0.00265542676501583
105515	12.765625	5	0.266995073594295	0.293738215777688	0.299314505959462	0.303403110933695	0.566691925690341	0.00265542676501583
105523	12.6507936507937	5	0.267829656564729	0.293782686034519	0.299023360135741	0.302893930094223	0.566691925690341	0.00265542676501583
105533	13.128	5	0.270983598235234	0.296224443795374	0.299894804055441	0.302675244664054	0.566691925690341	0.00265542676501583
105543	14.1382113821138	5	0.268457313880681	0.292971262026028	0.296696755335589	0.300398306491019	0.566691925690341	0.00265542676501583
105553	11.8721804511278	5	0.269875161140133	0.296658178339632	0.301238120113319	0.306488089585786	0.566691925690341	0.00265542676501583
105563	13.6585365853659	5	0.268724486964802	0.293987218051866	0.298041795893156	0.301356852165318	0.566691925690341	0.00265542676501583
105573	12.1037037037037	5	0.269178005459089	0.295382610803465	0.299742812494366	0.304384699911918	0.566691925690341	0.00265542676501583
105583	13.1550387596899	5	0.268631050725287	0.294349467098938	0.299143516448387	0.302702984882471	0.566691925690341	0.00265542676501583
105593	12.7355371900826	5	0.269163952471616	0.295073050057384	0.298965403908878	0.302502792335509	0.566691925690341	0.00265542676501583
105603	12.4651162790698	5	0.270121242447141	0.295858482555618	0.300345674891021	0.303860398874647	0.566691925690341	0.00265542676501583
105615	12.6666666666667	5	0.270858140723068	0.296348933164733	0.300608777160658	0.304208716037523	0.566691925690341	0.00265542676501583
105623	13.3225806451613	5	0.268231904293709	0.293571499625646	0.297531342045372	0.302066236795087	0.566691925690341	0.00265542676501583
105633	12.8449612403101	5	0.268398626657632	0.294132425707595	0.29845117360064	0.302021814674551	0.566691925690341	0.00265542676501583
105643	14.0573770491803	5	0.269669473792436	0.294189102695866	0.297693810964283	0.300620859884754	0.566691925690341	0.00265542676501583
105653	12.906976744186	5	0.268856320824093	0.294345086959093	0.298342328738761	0.302610529259925	0.566691925690341	0.00265542676501583
105663	12.5615384615385	5	0.272199887931056	0.297892135678299	0.302011705480062	0.304482946074068	0.566691925690341	0.00265542676501583
105673	11.8409090909091	5	0.269491852130602	0.295905553756078	0.300232517188067	0.304523998975143	0.566691925690341	0.00265542676501583
105683	12.1900826446281	5	0.269701518793142	0.296196533431683	0.300797848730212	0.304536285726023	0.566691925690341	0.00265542676501583
105693	12.3870967741935	5	0.269821633740721	0.29616745088634	0.300237553415659	0.304660739504242	0.566691925690341	0.00265542676501583
105703	12.7190082644628	5	0.268020647984243	0.294067912715221	0.298518343374406	0.303050021815728	0.566691925690341	0.00265542676501583
105715	14.1487603305785	5	0.268919028174871	0.293230212712939	0.296772066988424	0.300427776820842	0.566691925690341	0.00265542676501583
105723	12.5190839694656	5	0.271064992390234	0.29680355694709	0.301349641651397	0.304615522472015	0.566691925690341	0.00265542676501583
105733	12.3709677419355	5	0.269498452506675	0.295764076685538	0.299810712815874	0.303876073049333	0.566691925690341	0.00265542676501583
105743	14.2063492063492	5	0.267464736627718	0.292124197518483	0.29671782411132	0.299705901760183	0.566691925690341	0.00265542676501583
105753	13.3968253968254	5	0.270913687282848	0.296165927384773	0.30022201672017	0.301992802436893	0.566691925690341	0.00265542676501583
105763	13.2	5	0.270215397773715	0.295743519210188	0.299931878887052	0.302666094248861	0.566691925690341	0.00265542676501583
105773	13.3846153846154	5	0.269195617213792	0.2941817923915	0.298108985471845	0.30316851600103	0.566691925690341	0.00265542676501583
105783	12.704	5	0.269559304798527	0.295480223590382	0.299690595407425	0.302933587888734	0.566691925690341	0.00265542676501583
105793	13.3095238095238	5	0.270561421447527	0.295759708530726	0.299698755954793	0.30198157495768	0.566691925690341	0.00265542676501583
105803	12.0634920634921	5	0.270418285605956	0.297177527333074	0.302913265925318	0.305724584691603	0.566691925690341	0.00265542676501583
105815	12.5692307692308	5	0.269438233926776	0.295255790846398	0.299167316331019	0.304398691759996	0.566691925690341	0.00265542676501583
105823	12.704	5	0.270643488471057	0.296658570195207	0.301216395476282	0.30415371422625	0.566691925690341	0.00265542676501583
105833	13.1693548387097	5	0.270841151050331	0.296164152216729	0.299839896602393	0.302618835377343	0.566691925690341	0.00265542676501583
105843	13.3809523809524	5	0.266367097749553	0.291831456498247	0.295967686437543	0.301702483424309	0.566691925690341	0.00265542676501583
105853	12.5238095238095	5	0.268498957659175	0.294979879268513	0.299955002345873	0.303375245599409	0.566691925690341	0.00265542676501583
105863	12.9758064516129	5	0.270375026156948	0.29603182654809	0.300001624665743	0.303332328710798	0.566691925690341	0.00265542676501583
105873	13.328	5	0.269547035231195	0.294660098277547	0.298325694816282	0.301963316162405	0.566691925690341	0.00265542676501583
105883	12.7952755905512	5	0.268327080837975	0.293857429278872	0.29812585813786	0.303362058705233	0.566691925690341	0.00265542676501583
105893	12.796875	5	0.271625365020464	0.297184087917993	0.300863874651514	0.303211903959526	0.566691925690341	0.00265542676501583
105903	13.4621848739496	5	0.272111568222641	0.297259210623798	0.300784701245515	0.303007938466823	0.566691925690341	0.00265542676501583
105915	12.6854838709677	5	0.270283687962842	0.29634545132693	0.300575862358184	0.302658313687292	0.566691925690341	0.00265542676501583
105923	12.4263565891473	5	0.270231882478478	0.296001337049344	0.300238522956379	0.304213475783282	0.566691925690341	0.00265542676501583
105933	13.2741935483871	5	0.266715901266532	0.292444457796334	0.297887335329864	0.302421596000247	0.566691925690341	0.00265542676501583
105943	12.9140625	5	0.269988121274653	0.295477844763064	0.299387231587474	0.3023911748698	0.566691925690341	0.00265542676501583
105953	12.3671875	5	0.268074664609979	0.294910815897146	0.299687832791701	0.304172284304573	0.566691925690341	0.00265542676501583
105963	12.8861788617886	5	0.268524578691782	0.294760417863993	0.299556565303936	0.303001038510317	0.566691925690341	0.00265542676501583
105973	13.2177419354839	5	0.268203837313158	0.293592908701752	0.298487843889289	0.302231339096203	0.566691925690341	0.00265542676501583
105983	12.3	5	0.270111502181917	0.296025754431505	0.299916004691065	0.302768560763327	0.566691925690341	0.00265542676501583
105993	13.4354838709677	5	0.26820602486296	0.293491899167548	0.298153774730205	0.301588585999002	0.566691925690341	0.00265542676501583
106003	12.984	5	0.268549195706037	0.294205696520082	0.298783824004471	0.302575447376197	0.566691925690341	0.00265542676501583
106015	12.752	5	0.268263239648917	0.294519807903586	0.29989318356875	0.303124384365254	0.566691925690341	0.00265542676501583
106023	13.260162601626	5	0.269369847193098	0.294552819527867	0.298613321249085	0.301892691200063	0.566691925690341	0.00265542676501583
106033	13.007874015748	5	0.268074064333214	0.293779838824595	0.298145391143962	0.303416032989373	0.566691925690341	0.00265542676501583
106043	13.44	5	0.264780403003037	0.290634448566093	0.296159944501604	0.302957765033961	0.566691925690341	0.00265542676501583
106053	12.6967213114754	5	0.270093614896671	0.295706842424318	0.299417857048136	0.303765427902124	0.566691925690341	0.00265542676501583
106063	13.0413223140496	5	0.269209075728048	0.295104688525264	0.299755342979399	0.302903948543176	0.566691925690341	0.00265542676501583
106073	13.2761194029851	5	0.270165052517546	0.294825848008743	0.298503319968866	0.302337965660206	0.566691925690341	0.00265542676501583
106083	11.8968253968254	5	0.268984907859575	0.29568199436325	0.300286941414059	0.305151264640154	0.566691925690341	0.00265542676501583
106093	13.2325581395349	5	0.271614411071728	0.296717218659045	0.300640494667856	0.303111428684548	0.566691925690341	0.00265542676501583
106105	12.1705426356589	5	0.268564391367497	0.297167349042149	0.302534494897938	0.30547456524643	0.566691925690341	0.00265542676501583
106115	12.7462686567164	5	0.270086610700765	0.29587803639853	0.300508410741054	0.304267557538639	0.566691925690341	0.00265542676501583
106123	13.140625	5	0.269480632180143	0.294852597746987	0.298906047469687	0.302340848827439	0.566691925690341	0.00265542676501583
106133	13.5590551181102	5	0.269940426202634	0.29480666045831	0.298483176238946	0.302475691007611	0.566691925690341	0.00265542676501583
106143	13.1825396825397	5	0.26981467123551	0.295181979355251	0.299340146058908	0.301718186981993	0.566691925690341	0.00265542676501583
106153	12.258064516129	5	0.271055684408926	0.297292639632449	0.301412512810547	0.305436300919235	0.566691925690341	0.00265542676501583
106163	13.4318181818182	5	0.269480204353189	0.294023518865046	0.298053394142879	0.301944402378035	0.566691925690341	0.00265542676501583
106173	12.8650793650794	5	0.269877801526713	0.295473993240473	0.29962547976977	0.303620373974199	0.566691925690341	0.00265542676501583
106183	12.5461538461538	5	0.269048756777317	0.294883415636276	0.299631197460528	0.30369186332884	0.566691925690341	0.00265542676501583
106193	12.8	5	0.268730843129503	0.294217576141267	0.298577870689101	0.302372302792491	0.566691925690341	0.00265542676501583
106203	13.031746031746	5	0.268772049221679	0.294683325020401	0.299419383522634	0.302836637150199	0.566691925690341	0.00265542676501583
106215	12.712	5	0.267821450942269	0.293563982165726	0.297902719621008	0.303235949852092	0.566691925690341	0.00265542676501583
106223	12.327868852459	5	0.270727261939062	0.296994909534405	0.30110377461117	0.304312126236883	0.566691925690341	0.00265542676501583
106233	13.260162601626	5	0.267690224525839	0.293201635700383	0.297866448081752	0.301978767708776	0.566691925690341	0.00265542676501583
106243	13.4148148148148	5	0.265704006999854	0.291878944859231	0.296675729927313	0.302957991037293	0.566691925690341	0.00265542676501583
106253	12.8031496062992	5	0.268086014675627	0.293883048315023	0.298863325074587	0.3035666005427	0.566691925690341	0.00265542676501583
106263	13.6124031007752	5	0.267357128597346	0.291983539270278	0.296146511478882	0.301621915577869	0.566691925690341	0.00265542676501583
106273	12.7615384615385	5	0.270463798748893	0.296129369254984	0.29998998850457	0.303338763408295	0.566691925690341	0.00265542676501583
106283	12.130081300813	5	0.270620593047826	0.297327097625968	0.301753527651838	0.304124181287787	0.566691925690341	0.00265542676501583
106293	12.8359375	5	0.270025876707229	0.295602862038427	0.299756884155118	0.303321431214253	0.566691925690341	0.00265542676501583
106303	12.2692307692308	5	0.269706821751753	0.295776475926626	0.299736135289581	0.303778923331867	0.566691925690341	0.00265542676501583
106315	13.5819672131148	5	0.265974565286899	0.292538697323458	0.297991434430463	0.302154356181759	0.566691925690341	0.00265542676501583
106323	12.2403100775194	5	0.268606887279402	0.294786440459423	0.299345856262394	0.30382312809745	0.566691925690341	0.00265542676501583
106333	13.3333333333333	5	0.269689089400179	0.294588656852027	0.298501483232298	0.302245360656597	0.566691925690341	0.00265542676501583
106343	12.6614173228346	5	0.269549096180529	0.295848669242838	0.30021881326685	0.302874351667849	0.566691925690341	0.00265542676501583
106353	12.7560975609756	5	0.269813049414066	0.295672269154129	0.299659525563543	0.303371518793196	0.566691925690341	0.00265542676501583
106363	13.1031746031746	5	0.271256010535495	0.296674868637677	0.300461164645792	0.303187660721336	0.566691925690341	0.00265542676501583
106373	13.4198473282443	5	0.269210373713683	0.294433125809049	0.299286606605062	0.302695221721345	0.566691925690341	0.00265542676501583
106383	13.655462184874	5	0.267244634167459	0.292573027521427	0.298057520533816	0.301766489137065	0.566691925690341	0.00265542676501583
106393	12.5384615384615	5	0.269549221639243	0.295183751162895	0.298891926394869	0.30336143927316	0.566691925690341	0.00265542676501583
106403	13.2357723577236	5	0.270519982700119	0.295843033153558	0.299943261947571	0.302837998757726	0.566691925690341	0.00265542676501583
106415	13.0625	5	0.270560429398148	0.296504224148229	0.300971929485173	0.303987789864779	0.566691925690341	0.00265542676501583
106423	13.3253968253968	5	0.267373390467992	0.293250550469545	0.297983757116318	0.30168304937693	0.566691925690341	0.00265542676501583
106433	12.6046511627907	5	0.270631724791243	0.296521693751554	0.300695216224768	0.303906652238077	0.566691925690341	0.00265542676501583
106443	12.6614173228346	5	0.269439326088538	0.29528452307387	0.299413254245139	0.30344545051779	0.566691925690341	0.00265542676501583
106453	13.7768595041322	5	0.269030640148211	0.294145838161647	0.298487576256452	0.300808194059888	0.566691925690341	0.00265542676501583
106463	12.241935483871	5	0.269406763700712	0.296415814948846	0.301527296403943	0.304967900074405	0.566691925690341	0.00265542676501583
106473	13.3305785123967	5	0.269993796550499	0.295347810354528	0.299407475167115	0.301822964708077	0.566691925690341	0.00265542676501583
106483	12.4833333333333	5	0.269610861760219	0.295837094012892	0.30016969915031	0.30377624254111	0.566691925690341	0.00265542676501583
106493	12.1679389312977	5	0.270196670321166	0.296383705452507	0.300501151848566	0.306059848930729	0.566691925690341	0.00265542676501583
106503	12.484375	5	0.270492275959297	0.29654348708279	0.300459417450296	0.304037708466903	0.566691925690341	0.00265542676501583
106515	12.64	5	0.268264840040656	0.294339067238236	0.299618688092083	0.303574774822792	0.566691925690341	0.00265542676501583
106523	13.3076923076923	5	0.271711173398763	0.296692368593013	0.300343084760651	0.302615614040689	0.566691925690341	0.00265542676501583
106533	12.4803149606299	5	0.270525684607043	0.296567002233102	0.300255504994447	0.303752011872351	0.566691925690341	0.00265542676501583
106543	13.2992125984252	5	0.267160565726459	0.292750846383614	0.297597011257667	0.302387877799322	0.566691925690341	0.00265542676501583
106553	12.456	5	0.269843250066131	0.295842527924149	0.300200942497362	0.302708662864707	0.566691925690341	0.00265542676501583
106563	12.6666666666667	5	0.269055744965855	0.295038996555993	0.300184643480995	0.303131319214	0.566691925690341	0.00265542676501583
106573	14.2857142857143	5	0.26888328789	0.293174638685075	0.2970853540186	0.300160301883	0.566691925690341	0.00265542676501583
106583	13.9590163934426	5	0.268183545659776	0.293048093015551	0.297594818941855	0.30242832205934	0.566691925690341	0.00265542676501583
106593	13.5259259259259	5	0.269557575615982	0.294112175399016	0.297712374935778	0.301618328852683	0.566691925690341	0.00265542676501583
106603	13.2142857142857	5	0.268975137652954	0.294470845371764	0.299259036013638	0.303245686941259	0.566691925690341	0.00265542676501583
106615	12.9206349206349	5	0.272716665120746	0.29834948578765	0.302613158774156	0.304333797045386	0.566691925690341	0.00265542676501583
106623	13.3181818181818	5	0.269982026062567	0.294841303083239	0.298763617575052	0.302438305580518	0.566691925690341	0.00265542676501583
106633	12.5	5	0.270953282716714	0.296704355352898	0.300913446652768	0.304041585261447	0.566691925690341	0.00265542676501583
106643	13.479674796748	5	0.268807440415695	0.294642974055404	0.298302792796326	0.302244884335559	0.566691925690341	0.00265542676501583
106653	12.3730158730159	5	0.27042740441992	0.296974379167275	0.301565538696094	0.304621229435238	0.566691925690341	0.00265542676501583
106663	13.280303030303	5	0.269370849242248	0.29486816155458	0.298961819529418	0.303199162955702	0.566691925690341	0.00265542676501583
106673	13.7441860465116	5	0.270232484652968	0.294809756011131	0.298627752536779	0.301210632989829	0.566691925690341	0.00265542676501583
106683	13.4	5	0.268795763048538	0.293992935361244	0.298163071322753	0.301627503583407	0.566691925690341	0.00265542676501583
106693	12.4285714285714	5	0.272440544375835	0.298469163221608	0.302729649255685	0.30496100866844	0.566691925690341	0.00265542676501583
106703	12.991935483871	5	0.270755806552033	0.296900737068304	0.301085317786978	0.303644272997299	0.566691925690341	0.00265542676501583
106715	13.9752066115702	5	0.269592430808838	0.294324352976649	0.298367735177313	0.301961562897963	0.566691925690341	0.00265542676501583
106723	12.4516129032258	5	0.270143020482894	0.29632119070112	0.300589338724087	0.304659821803988	0.566691925690341	0.00265542676501583
106733	13.2846153846154	5	0.268369279272101	0.293735179152376	0.298561711245921	0.302189201994428	0.566691925690341	0.00265542676501583
106743	12.6528925619835	5	0.269776096285365	0.295907722432618	0.300003487027723	0.304271629049914	0.566691925690341	0.00265542676501583
106753	12.1	5	0.268607438131771	0.295318954909541	0.300180224055558	0.303965506848256	0.566691925690341	0.00265542676501583
106763	12.968	5	0.269958478414017	0.295633694366581	0.300122539137615	0.303628341460067	0.566691925690341	0.00265542676501583
106773	13.0538461538462	5	0.268916009078443	0.294394847555192	0.29959026672937	0.302801101666191	0.566691925690341	0.00265542676501583
106783	12.5230769230769	5	0.270737205668919	0.296566865177265	0.300459209664921	0.304469613231343	0.566691925690341	0.00265542676501583
106793	12.7685950413223	5	0.269734156283802	0.295986404887514	0.301299845710144	0.304866411855292	0.566691925690341	0.00265542676501583
106803	12.219512195122	5	0.271206752304958	0.297712963458624	0.301922852880421	0.305008017991902	0.566691925690341	0.00265542676501583
106815	12.3414634146341	5	0.26844127354816	0.294992450854908	0.299549486286894	0.303995475842775	0.566691925690341	0.00265542676501583
106823	12.9516129032258	5	0.271803307315182	0.297382249561031	0.301654084102441	0.304126439551496	0.566691925690341	0.00265542676501583
106833	12.9769230769231	5	0.268963730020102	0.294171964280843	0.298235788598619	0.303300982379063	0.566691925690341	0.00265542676501583
106843	12.8818897637795	5	0.271428331749044	0.296794246353913	0.300509601732589	0.303042746198139	0.566691925690341	0.00265542676501583
106853	13.032	5	0.268875014985858	0.29453707763775	0.29957489840722	0.303230450096103	0.566691925690341	0.00265542676501583
106863	12.9615384615385	5	0.270179687428507	0.295670066287262	0.300527588352565	0.303914480685395	0.566691925690341	0.00265542676501583
106873	12.8220338983051	5	0.270251174426844	0.296435984273123	0.300413700755248	0.302910432736594	0.566691925690341	0.00265542676501583
106883	12.75	5	0.269797128437156	0.29592710528028	0.300498646182457	0.303541688773723	0.566691925690341	0.00265542676501583
106893	13.6377952755906	5	0.267024449874976	0.292282132779928	0.29715578953342	0.301652643489724	0.566691925690341	0.00265542676501583
106903	12.9212598425197	5	0.269459266128702	0.294858374690768	0.298939843392271	0.302953260148968	0.566691925690341	0.00265542676501583
106915	13.2748091603053	5	0.268104088113214	0.293075109842742	0.297248148248875	0.301993356114673	0.566691925690341	0.00265542676501583
106923	12.76	5	0.269973192167157	0.295921486980787	0.300310714028746	0.303083224024393	0.566691925690341	0.00265542676501583
106933	12.6015625	5	0.27207008619291	0.297604517973358	0.301143420893166	0.304207405919206	0.566691925690341	0.00265542676501583
106943	13.8870967741935	5	0.268260571657603	0.292704511498602	0.29667119851153	0.300904941864758	0.566691925690341	0.00265542676501583
106953	12.827868852459	5	0.270580621794376	0.296387439101587	0.300479880233697	0.303174933767226	0.566691925690341	0.00265542676501583
106963	13.3692307692308	5	0.270400462215762	0.29539115329821	0.299367212140597	0.302616845949751	0.566691925690341	0.00265542676501583
106973	13.3461538461538	5	0.270485018035642	0.295310008626923	0.299135423208639	0.302553030757083	0.566691925690341	0.00265542676501583
106983	13.3153846153846	5	0.26835710292877	0.293516740513101	0.298020033233241	0.302150900627641	0.566691925690341	0.00265542676501583
106993	13.0806451612903	5	0.267979998453827	0.293687516736197	0.29867038534361	0.302567396696899	0.566691925690341	0.00265542676501583
107003	13.1153846153846	5	0.269837678850983	0.295044310005721	0.298872812978145	0.303093514527448	0.566691925690341	0.00265542676501583
107015	12.8837209302326	5	0.269241158025666	0.294813365950487	0.298782895507565	0.30253673160043	0.566691925690341	0.00265542676501583
107023	12.8740157480315	5	0.269405204578562	0.295137323991415	0.300399199729076	0.303706017556628	0.566691925690341	0.00265542676501583
107033	12.7651515151515	5	0.269110409473523	0.29458561631914	0.298616328093162	0.303448214302655	0.566691925690341	0.00265542676501583
107043	13.4806201550388	5	0.269148358633287	0.294312457801178	0.298822697657099	0.302788424390977	0.566691925690341	0.00265542676501583
107053	12.59375	5	0.268867279435879	0.294741703112478	0.299735538227699	0.304380278797179	0.566691925690341	0.00265542676501583
107063	12.1937984496124	5	0.269765391835691	0.296232336136834	0.300853680626018	0.304661495099733	0.566691925690341	0.00265542676501583
107073	13.6641221374046	5	0.267522479557489	0.292289087713858	0.297508189353839	0.301944910538098	0.566691925690341	0.00265542676501583
107083	13.4806201550388	5	0.269738077051818	0.294786248579306	0.298522049450172	0.302278581718524	0.566691925690341	0.00265542676501583
107093	11.5076923076923	5	0.272808901571766	0.299687912264433	0.303656045311247	0.306142538200781	0.566691925690341	0.00265542676501583
107105	12.8939393939394	5	0.268083546850514	0.293603161977639	0.298156811820197	0.302846070691337	0.566691925690341	0.00265542676501583
107115	12.6260162601626	5	0.270601388530924	0.296810167110669	0.300740906702544	0.303935644933445	0.566691925690341	0.00265542676501583
107123	13.0546875	5	0.268622575207462	0.294301274831374	0.299235844793769	0.303838438798551	0.566691925690341	0.00265542676501583
107133	12.8650793650794	5	0.265408945776206	0.291866541678726	0.297923180508355	0.30418537213302	0.566691925690341	0.00265542676501583
107143	13.6015625	5	0.268849672855522	0.293510368704354	0.297724772412733	0.301828107784604	0.566691925690341	0.00265542676501583
107153	13.6923076923077	5	0.270463462760712	0.295011565804718	0.298564324213233	0.30058412867201	0.566691925690341	0.00265542676501583
107163	12.3410852713178	5	0.267811723580514	0.294725116346547	0.299050116642349	0.303887178823787	0.566691925690341	0.00265542676501583
107173	12.7846153846154	5	0.269493689788729	0.295217841938559	0.299571784506208	0.303663522106499	0.566691925690341	0.00265542676501583
107183	12.968992248062	5	0.27079743630482	0.296174759084245	0.299944046419683	0.302992659979825	0.566691925690341	0.00265542676501583
107193	12.8625954198473	5	0.270787537980058	0.296313652388227	0.300748596933137	0.303282563901935	0.566691925690341	0.00265542676501583
107203	12.5483870967742	5	0.270618809176169	0.296777666788107	0.301158987434403	0.30367044539247	0.566691925690341	0.00265542676501583
107215	12.704	5	0.268187835638491	0.295149564534957	0.300510070793803	0.30442650489508	0.566691925690341	0.00265542676501583
107223	13.2272727272727	5	0.268056623362473	0.293946699763298	0.298358014482098	0.303423398723466	0.566691925690341	0.00265542676501583
107233	12.906976744186	5	0.272505208486066	0.297937795002629	0.301541569664772	0.303828560251161	0.566691925690341	0.00265542676501583
107243	13.8976377952756	5	0.269249432703498	0.293938024616938	0.297554108581032	0.301219608296137	0.566691925690341	0.00265542676501583
107253	12.6428571428571	5	0.269766815191113	0.295658345873553	0.300044194718108	0.303638316717292	0.566691925690341	0.00265542676501583
107263	12.8778625954198	5	0.272121561852816	0.297573070042151	0.301393980586719	0.303638283819941	0.566691925690341	0.00265542676501583
107273	12.3257575757576	5	0.26999274306384	0.29583653831233	0.300169725014801	0.304200552945116	0.566691925690341	0.00265542676501583
107283	12.4251968503937	5	0.270371632959694	0.296997559211765	0.301691126434615	0.304734018723028	0.566691925690341	0.00265542676501583
107293	12.5564516129032	5	0.269161752591055	0.295178915385696	0.299308591739665	0.303674631681608	0.566691925690341	0.00265542676501583
107303	13.1860465116279	5	0.270620388824758	0.295545082539986	0.299027225127589	0.30218107057915	0.566691925690341	0.00265542676501583
107315	11.8091603053435	5	0.270077285042954	0.296510241955109	0.300458691631986	0.304741935985724	0.566691925690341	0.00265542676501583
107323	12.9328358208955	5	0.268116503192055	0.293366571945181	0.297936116641328	0.30279857378953	0.566691925690341	0.00265542676501583
107333	12.7364341085271	5	0.27006966478144	0.295563667268843	0.299320031811619	0.303443443317345	0.566691925690341	0.00265542676501583
107343	12.4692307692308	5	0.270572151331295	0.296476761407706	0.300680405938114	0.304134504009186	0.566691925690341	0.00265542676501583
107353	13.0629921259843	5	0.270962887421875	0.296422250152169	0.300799621688359	0.30334311832082	0.566691925690341	0.00265542676501583
107363	13.09375	5	0.268463717388332	0.293974730004998	0.298508627730626	0.303530049772593	0.566691925690341	0.00265542676501583
107373	13.2913385826772	5	0.270624368082387	0.295756903314732	0.299437341541756	0.302110493282875	0.566691925690341	0.00265542676501583
107383	12.8951612903226	5	0.267803738133552	0.293585831840797	0.298115445946605	0.303947814317756	0.566691925690341	0.00265542676501583
107393	12.7615384615385	5	0.270890759358757	0.296497322427597	0.300628449008471	0.303328159349838	0.566691925690341	0.00265542676501583
107403	11.8253968253968	5	0.271328882260773	0.298144258848814	0.302120951320582	0.305984708254729	0.566691925690341	0.00265542676501583
107415	12.9349593495935	5	0.268433182148619	0.294202152422942	0.298320694902076	0.30322880955118	0.566691925690341	0.00265542676501583
107423	12.784	5	0.27202091081667	0.297705297933018	0.301546272416783	0.303814350192885	0.566691925690341	0.00265542676501583
107433	13.609756097561	5	0.268825460370029	0.294006688842733	0.298074565882737	0.300462714814492	0.566691925690341	0.00265542676501583
107443	13.7983870967742	5	0.270146015839368	0.294539525942251	0.298110988469857	0.301171522915592	0.566691925690341	0.00265542676501583
107453	13.1230769230769	5	0.270896723185303	0.296102557045179	0.300253204050525	0.303223525881557	0.566691925690341	0.00265542676501583
107463	12.8461538461538	5	0.268508224990608	0.293940078066958	0.298682129089536	0.30289076001832	0.566691925690341	0.00265542676501583
107473	13.5968992248062	5	0.268852813306962	0.293667742330886	0.298030056234924	0.301805224968042	0.566691925690341	0.00265542676501583
107483	12.7175572519084	5	0.269490061362982	0.295291459507863	0.299526634004016	0.302883119223896	0.566691925690341	0.00265542676501583
107493	12.4838709677419	5	0.269970317360133	0.296025136865683	0.300185801527101	0.303534150371812	0.566691925690341	0.00265542676501583
107503	13.1349206349206	5	0.269323107755559	0.294666008903663	0.299604376925736	0.302843743372764	0.566691925690341	0.00265542676501583
107515	13.40625	5	0.268104923313414	0.293297992265419	0.298372609833093	0.302357115189525	0.566691925690341	0.00265542676501583
107523	13.1338582677165	5	0.26642264839015	0.2923182302199	0.297918971568866	0.302485256840206	0.566691925690341	0.00265542676501583
107533	12.511811023622	5	0.269779025386052	0.295979049842488	0.300716357151339	0.304557232129277	0.566691925690341	0.00265542676501583
107543	12.9453125	5	0.269311613927521	0.295010417859096	0.299457022282681	0.303552661686745	0.566691925690341	0.00265542676501583
107553	13.3145161290323	5	0.269111583923591	0.294366444698618	0.298849729992646	0.303341054336173	0.566691925690341	0.00265542676501583
107563	13.88	5	0.268067561071529	0.292654750293321	0.296294138043141	0.300670296914698	0.566691925690341	0.00265542676501583
107573	13.1796875	5	0.270074127874699	0.295211393133897	0.299356758182975	0.302144365247635	0.566691925690341	0.00265542676501583
107583	12.1627906976744	5	0.271833884416417	0.297934549880985	0.302449599903437	0.305380427675946	0.566691925690341	0.00265542676501583
107593	12.0703125	5	0.270127141749511	0.296380681485156	0.300287037118362	0.304105349051512	0.566691925690341	0.00265542676501583
107603	12.6083333333333	5	0.269608069902113	0.295584138215749	0.299706738479379	0.303363486152866	0.566691925690341	0.00265542676501583
107615	13.2096774193548	5	0.268481180403826	0.293802960703563	0.298533199368961	0.301957628446286	0.566691925690341	0.00265542676501583
107623	12.824	5	0.270784202628848	0.296468748772776	0.300273479509168	0.303109375324481	0.566691925690341	0.00265542676501583
107633	12.65	5	0.269857254173301	0.29626700701905	0.300699753414739	0.303564309919962	0.566691925690341	0.00265542676501583
107643	12.6290322580645	5	0.271171069495394	0.296952726671793	0.300694419151129	0.303952758237675	0.566691925690341	0.00265542676501583
107653	12.953125	5	0.270902306842349	0.296444410294195	0.300303344099532	0.30285458425482	0.566691925690341	0.00265542676501583
107663	14.2125984251969	5	0.270141015773614	0.294460786110779	0.297900918342128	0.301128655308515	0.566691925690341	0.00265542676501583
107673	11.9291338582677	5	0.269733975797872	0.296232345857595	0.300835568277714	0.304571448056153	0.566691925690341	0.00265542676501583
107683	13.648	5	0.269525473963409	0.294522406529491	0.298734994980064	0.301559202406856	0.566691925690341	0.00265542676501583
107693	12.872	5	0.269952655718373	0.295925424018724	0.300253401369024	0.303258870346016	0.566691925690341	0.00265542676501583
107703	12.9098360655738	5	0.270672685313411	0.296268895655672	0.300166066132794	0.302573911757545	0.566691925690341	0.00265542676501583
107715	12.8671875	5	0.269772276348813	0.295216785644069	0.299026974077679	0.302790179576569	0.566691925690341	0.00265542676501583
107723	13.8416666666667	5	0.265801245714807	0.291213126058028	0.297296319520469	0.301929356610084	0.566691925690341	0.00265542676501583
107733	13.288	5	0.268871435020291	0.294454485440095	0.298640672489889	0.301906395290563	0.566691925690341	0.00265542676501583
107743	12.2661290322581	5	0.271044074607524	0.2972383226059	0.301264647182975	0.303902921606232	0.566691925690341	0.00265542676501583
107753	12.4628099173554	5	0.272262614045491	0.298151378106589	0.301635266057281	0.304206065055943	0.566691925690341	0.00265542676501583
107763	13.28125	5	0.269969677691807	0.294878393613102	0.298984460347763	0.302681408736901	0.566691925690341	0.00265542676501583
107773	13.5736434108527	5	0.26678877388275	0.291879822336611	0.296620552657547	0.301763886804676	0.566691925690341	0.00265542676501583
107783	12.0629921259843	5	0.270973351016458	0.297269952341879	0.301209788243424	0.304789500487159	0.566691925690341	0.00265542676501583
107793	12.4032258064516	5	0.269492929549362	0.296467950869856	0.300894595505799	0.305506778649551	0.566691925690341	0.00265542676501583
107803	12.9389312977099	5	0.268125524432009	0.293618537121972	0.297628642188122	0.303342880665061	0.566691925690341	0.00265542676501583
107815	13.8897637795276	5	0.268348645196345	0.292960612921659	0.296845868867433	0.300885947160727	0.566691925690341	0.00265542676501583
107823	12.4761904761905	5	0.269422255794064	0.295871919620141	0.300928861248425	0.304061993496409	0.566691925690341	0.00265542676501583
107833	13.0610687022901	5	0.268580461639813	0.293924870371216	0.297939746841983	0.302778774369414	0.566691925690341	0.00265542676501583
107843	13.1538461538462	5	0.267852200811107	0.293093621358281	0.297286358041167	0.301922085331217	0.566691925690341	0.00265542676501583
107853	12.9923664122137	5	0.270319248931228	0.295759429570877	0.299755571514973	0.302588711631748	0.566691925690341	0.00265542676501583
107863	12.9603174603175	5	0.270002524455985	0.295537524811467	0.299460070222537	0.302351290486972	0.566691925690341	0.00265542676501583
107873	12.0645161290323	5	0.272610205773031	0.299213157376478	0.303231612499086	0.30575339962715	0.566691925690341	0.00265542676501583
107883	12.7560975609756	5	0.270084137458605	0.295837672216573	0.300285932523092	0.302966015074404	0.566691925690341	0.00265542676501583
107893	13.6190476190476	5	0.26989380052014	0.294811984315775	0.298770724763653	0.301842227021116	0.566691925690341	0.00265542676501583
107903	12.5581395348837	5	0.270652333337502	0.29651190265423	0.300865881132525	0.304004110856478	0.566691925690341	0.00265542676501583
107915	12.048	5	0.271808552946001	0.29818580951665	0.302153641091094	0.305432051555456	0.566691925690341	0.00265542676501583
107923	13.5196850393701	5	0.268107512567747	0.293271671589987	0.297372299963092	0.301396429885187	0.566691925690341	0.00265542676501583
107933	12.8828125	5	0.268850863571548	0.294634836157522	0.299508413771182	0.302540981881206	0.566691925690341	0.00265542676501583
107943	12.6854838709677	5	0.27066837464609	0.296396758231993	0.300357793161487	0.30394172007189	0.566691925690341	0.00265542676501583
107953	13.1550387596899	5	0.269656792739188	0.294861288049384	0.298721015513007	0.302754273013546	0.566691925690341	0.00265542676501583
107963	12.953488372093	5	0.268290947535177	0.294516021426964	0.298863606431929	0.303096975549547	0.566691925690341	0.00265542676501583
107973	12.0241935483871	5	0.271741087947316	0.2982053200819	0.302502380463238	0.304614428867036	0.566691925690341	0.00265542676501583
107983	13.2283464566929	5	0.268714044150358	0.294000254686676	0.297986183390583	0.30304845893186	0.566691925690341	0.00265542676501583
107993	13.3387096774194	5	0.269867975142712	0.295095082403674	0.298903086902984	0.302864617942766	0.566691925690341	0.00265542676501583
108003	12.6666666666667	5	0.269687569852544	0.295689322060132	0.299828578844468	0.303159551934063	0.566691925690341	0.00265542676501583
108015	12.1311475409836	5	0.270182051401656	0.296667192420112	0.301116169832542	0.304642082715899	0.566691925690341	0.00265542676501583
108023	13.2900763358779	5	0.269477837080275	0.29461922876308	0.29833709798072	0.301717413639531	0.566691925690341	0.00265542676501583
108033	13.8372093023256	5	0.269257343268929	0.293830741038633	0.297825393552316	0.301632093346186	0.566691925690341	0.00265542676501583
108043	13.3193277310924	5	0.26850734914996	0.29415918127068	0.298945781836481	0.303231868137844	0.566691925690341	0.00265542676501583
108053	12.6854838709677	5	0.270049845964536	0.296025886897631	0.300637481263575	0.305121196076679	0.566691925690341	0.00265542676501583
108063	12.5238095238095	5	0.26910793739618	0.29503431983891	0.299013550501129	0.303711467629096	0.566691925690341	0.00265542676501583
108073	13.9370078740157	5	0.269186044721263	0.293692748947221	0.297258203198169	0.300894364260337	0.566691925690341	0.00265542676501583
108083	12.671875	5	0.268684463805581	0.295345695305681	0.300113106430542	0.303596096078855	0.566691925690341	0.00265542676501583
108093	12.6612903225806	5	0.270604333682825	0.29660081132629	0.300769652382076	0.303384362971704	0.566691925690341	0.00265542676501583
108105	12.5555555555556	5	0.268432961272948	0.294808863002896	0.299078016707429	0.303744463311563	0.566691925690341	0.00265542676501583
108115	13.6666666666667	5	0.270828638469691	0.295492362703539	0.299343250623444	0.301697693439716	0.566691925690341	0.00265542676501583
108123	12.6532258064516	5	0.268947938904003	0.29566797356812	0.299958713852471	0.303214760517834	0.566691925690341	0.00265542676501583
108133	12.448	5	0.270172049722931	0.296470827114094	0.300631180671299	0.304909323759842	0.566691925690341	0.00265542676501583
108143	13.648	5	0.270501203180987	0.295505443142719	0.299693810589367	0.30281273079039	0.566691925690341	0.00265542676501583
108153	13.0238095238095	5	0.27121855896718	0.296709966061395	0.3005027864392	0.30268765428148	0.566691925690341	0.00265542676501583
108163	11.888	5	0.268855432254668	0.295704736889004	0.300405539843414	0.305226878291976	0.566691925690341	0.00265542676501583
108173	13.4609375	5	0.268608132792533	0.294085318026269	0.29835620223659	0.301370421750896	0.566691925690341	0.00265542676501583
108183	12.952	5	0.270068809976532	0.295696821241912	0.299745871582183	0.302008978862605	0.566691925690341	0.00265542676501583
108193	12.7086614173228	5	0.270450698161748	0.296133769997403	0.300213504364558	0.303659937138244	0.566691925690341	0.00265542676501583
108203	12.8852459016393	5	0.270126211334652	0.295892627495526	0.300258963342591	0.30344814885372	0.566691925690341	0.00265542676501583
108215	12.65625	5	0.270494440160662	0.296404802581245	0.300397991955119	0.303088344807042	0.566691925690341	0.00265542676501583
108223	12.241935483871	5	0.268697319130447	0.295718720482871	0.300501470135828	0.303797473016859	0.566691925690341	0.00265542676501583
108233	12.0077519379845	5	0.269793966838074	0.296408581814583	0.300970059799813	0.304713233776647	0.566691925690341	0.00265542676501583
108243	12.2222222222222	5	0.269427268321759	0.296314927555939	0.300811835620757	0.304613597397668	0.566691925690341	0.00265542676501583
108253	13.1393442622951	5	0.27208612070581	0.297585123141572	0.301390848909348	0.303222975538857	0.566691925690341	0.00265542676501583
108263	13.3688524590164	5	0.268375486311803	0.293535254522264	0.297536135921943	0.302332727872909	0.566691925690341	0.00265542676501583
108273	12.9147286821705	5	0.267742166664201	0.293462728436466	0.297950415162933	0.303639728482332	0.566691925690341	0.00265542676501583
108283	12.3666666666667	5	0.269753836489998	0.296120897982723	0.300877560032564	0.304852579948281	0.566691925690341	0.00265542676501583
108293	13.688	5	0.270109026781212	0.295238695470541	0.299224434281125	0.302014802844785	0.566691925690341	0.00265542676501583
108303	11.7086614173228	5	0.271980810764311	0.299105100485307	0.304072613711816	0.306786739700907	0.566691925690341	0.00265542676501583
108315	13.6612903225806	5	0.267954886772438	0.292675988061054	0.296529481174458	0.302209402043818	0.566691925690341	0.00265542676501583
108323	13.3307692307692	5	0.270128595806908	0.295037190893548	0.298961368983214	0.302597282209525	0.566691925690341	0.00265542676501583
108333	13.1639344262295	5	0.270486186622533	0.295762089483715	0.299897360594752	0.302663054263237	0.566691925690341	0.00265542676501583
108343	12.7364341085271	5	0.268137503496906	0.293714621683327	0.298003907694342	0.303185342909281	0.566691925690341	0.00265542676501583
108353	12.6	5	0.270768688848113	0.296626815898046	0.30073783246644	0.303293168700649	0.566691925690341	0.00265542676501583
108363	12.208	5	0.270563670943434	0.296723807109208	0.300698311238626	0.304180515122129	0.566691925690341	0.00265542676501583
108373	13.9837398373984	5	0.26847031567665	0.293180201888644	0.297066533441415	0.300800342182245	0.566691925690341	0.00265542676501583
108383	12.748031496063	5	0.269501872365663	0.295229633544588	0.299646530581756	0.302921911039233	0.566691925690341	0.00265542676501583
108393	13.44	5	0.268673635445353	0.293896254373827	0.298339691886949	0.302087247449126	0.566691925690341	0.00265542676501583
108403	13.2231404958678	5	0.269502556125014	0.294873823038673	0.298869859640606	0.30234334084373	0.566691925690341	0.00265542676501583
108415	12.5123966942149	5	0.268687408790861	0.294813949581151	0.299283274093227	0.303725762224752	0.566691925690341	0.00265542676501583
108423	13.2204724409449	5	0.268822234561376	0.293988911011386	0.297736752384515	0.302053446821875	0.566691925690341	0.00265542676501583
108433	12.609756097561	5	0.268508214863868	0.294739570651313	0.299150113705123	0.304284673045226	0.566691925690341	0.00265542676501583
108443	12.9512195121951	5	0.268197940851392	0.294134716453246	0.299573389116743	0.30380848942774	0.566691925690341	0.00265542676501583
108453	13.1680672268908	5	0.269637133770068	0.295052781550793	0.298903571933727	0.301625773455436	0.566691925690341	0.00265542676501583
108463	13.1627906976744	5	0.271701139799345	0.296755482747988	0.30033503555939	0.303584289983806	0.566691925690341	0.00265542676501583
108473	12.8384615384615	5	0.271717110444717	0.297324171876627	0.301239884714861	0.304153752874264	0.566691925690341	0.00265542676501583
108483	13.3333333333333	5	0.269196577985925	0.294670878329261	0.298441592289964	0.302618957621439	0.566691925690341	0.00265542676501583
108493	13.232	5	0.269812889554136	0.294884107222954	0.298667811252028	0.302718575886271	0.566691925690341	0.00265542676501583
108503	13.0846153846154	5	0.269752487033334	0.29561145679791	0.299752270410897	0.302665192533369	0.566691925690341	0.00265542676501583
108515	13.046511627907	5	0.270812548226578	0.296301635808856	0.300045817260053	0.302810429815555	0.566691925690341	0.00265542676501583
108523	13.1693548387097	5	0.269931914978776	0.296002956314151	0.300014560912865	0.302986219191323	0.566691925690341	0.00265542676501583
108533	13.3515625	5	0.268257078279695	0.293606992197002	0.298427499139508	0.302023536281128	0.566691925690341	0.00265542676501583
108543	12.1693548387097	5	0.270321334955289	0.297149006254465	0.301787065370908	0.305116292506311	0.566691925690341	0.00265542676501583
108553	12.8828125	5	0.269315845984018	0.294891643171928	0.299103959093468	0.303156423836632	0.566691925690341	0.00265542676501583
108563	13.3875968992248	5	0.268566488713223	0.293581973178166	0.298229661276539	0.301971353380391	0.566691925690341	0.00265542676501583
108573	12.4206349206349	5	0.268456956219631	0.294795275865695	0.299696622255285	0.304121339506217	0.566691925690341	0.00265542676501583
108583	13.1574803149606	5	0.268296831169087	0.293623142249624	0.297804251626229	0.302822998192967	0.566691925690341	0.00265542676501583
108593	12.6178861788618	5	0.270950414937394	0.296739611816657	0.300527020762168	0.304142994610187	0.566691925690341	0.00265542676501583
108603	12.3629032258065	5	0.270974201415356	0.296960566201925	0.300838089876477	0.303437266427791	0.566691925690341	0.00265542676501583
108615	13.664	5	0.268395649313874	0.29334617215441	0.298156941304506	0.301382052688136	0.566691925690341	0.00265542676501583
108623	12.8095238095238	5	0.270475681125433	0.296019814737823	0.29979950611536	0.302949581314941	0.566691925690341	0.00265542676501583
108633	13.5403225806452	5	0.270392309432239	0.295511255557338	0.299093367378893	0.301791460381869	0.566691925690341	0.00265542676501583
108643	12.776	5	0.270556748768122	0.296499641859865	0.300494190969569	0.303235258947945	0.566691925690341	0.00265542676501583
108653	13.456	5	0.269777135846281	0.295179541507491	0.299779704250585	0.303146801792999	0.566691925690341	0.00265542676501583
108663	13.472	5	0.270381692215053	0.295430937231971	0.299285631535546	0.302462452798074	0.566691925690341	0.00265542676501583
108673	12.9370078740157	5	0.268235589265707	0.293764820301524	0.298287495694977	0.303108118181377	0.566691925690341	0.00265542676501583
108683	11.9504132231405	5	0.269226130368954	0.296310355213157	0.301703031548322	0.305039591029353	0.566691925690341	0.00265542676501583
108693	14.0542635658915	5	0.267798533719772	0.292265834543195	0.29725829488947	0.300467834617842	0.566691925690341	0.00265542676501583
108703	13.1603053435114	5	0.269338784517172	0.294820699378391	0.298995562978706	0.302904991594947	0.566691925690341	0.00265542676501583
108715	13.24	5	0.269278451788938	0.294526275200731	0.298237434139438	0.302516504901615	0.566691925690341	0.00265542676501583
108723	12.344	5	0.267036083338412	0.293337425169246	0.298538428595211	0.30399130196951	0.566691925690341	0.00265542676501583
108733	12.016393442623	5	0.270500269324372	0.297107863473094	0.301259303331381	0.305315185545977	0.566691925690341	0.00265542676501583
108743	12.2619047619048	5	0.270862186457508	0.297093057494763	0.301065066701491	0.303978300783715	0.566691925690341	0.00265542676501583
108753	12.7364341085271	5	0.271993437221253	0.29761273826245	0.301394874179838	0.303908375147655	0.566691925690341	0.00265542676501583
108763	13.2177419354839	5	0.269864017602653	0.295321144470674	0.299119039923624	0.302002207072436	0.566691925690341	0.00265542676501583
108773	12.8181818181818	5	0.270412358939218	0.296178647091052	0.300812765137749	0.304082116139838	0.566691925690341	0.00265542676501583
108783	13.2	5	0.269604688018434	0.29485257040247	0.298799229744673	0.302100707286181	0.566691925690341	0.00265542676501583
108793	12.9055118110236	5	0.26913035900057	0.295010962471319	0.299969859667871	0.303382995491881	0.566691925690341	0.00265542676501583
108803	12.7984496124031	5	0.268532324961453	0.294492026797557	0.298673821414837	0.303978273055655	0.566691925690341	0.00265542676501583
108815	12.0238095238095	5	0.270198891982421	0.296733414594405	0.301325751356024	0.304563952470621	0.566691925690341	0.00265542676501583
108823	12.6475409836066	5	0.270398544345158	0.296494681929403	0.300494628430052	0.30381872018164	0.566691925690341	0.00265542676501583
108833	12.7364341085271	5	0.2690561582223	0.29481584621075	0.299084195663627	0.303556111441471	0.566691925690341	0.00265542676501583
108843	13.056	5	0.269756610900679	0.295265328735218	0.299169865746706	0.302944491124935	0.566691925690341	0.00265542676501583
108853	13.1908396946565	5	0.269708974197473	0.294886918602811	0.299665525483871	0.302683064349239	0.566691925690341	0.00265542676501583
108863	11.9923076923077	5	0.269255915567508	0.29545470598156	0.300172824359789	0.304518435615285	0.566691925690341	0.00265542676501583
108873	12.6384615384615	5	0.269902494389273	0.295598851483103	0.299654085635531	0.303468152596403	0.566691925690341	0.00265542676501583
108883	12.4285714285714	5	0.270322453030762	0.296286667186354	0.300066655922261	0.303952071753109	0.566691925690341	0.00265542676501583
108893	12.984126984127	5	0.269159349523937	0.294657719333684	0.29905558156475	0.302796386800076	0.566691925690341	0.00265542676501583
108903	13.0887096774194	5	0.270039211939449	0.295545232968985	0.299474534132022	0.303024110770447	0.566691925690341	0.00265542676501583
108915	13.2238805970149	5	0.268727638359843	0.293714314933384	0.298435921624642	0.301887692612439	0.566691925690341	0.00265542676501583
108923	12.9370078740157	5	0.268543851214463	0.294140373311531	0.298750560040364	0.302892715103337	0.566691925690341	0.00265542676501583
108933	11.992125984252	5	0.270473201581534	0.296968968094853	0.301157933037573	0.304326934075296	0.566691925690341	0.00265542676501583
108943	13.5819672131148	5	0.26982069213624	0.294947431519037	0.298807681455959	0.301439921046709	0.566691925690341	0.00265542676501583
108953	12.6439393939394	5	0.269499478551979	0.295174429880452	0.299455083028694	0.303383704414117	0.566691925690341	0.00265542676501583
108963	13.056	5	0.27026308667952	0.295734313321865	0.299906127256201	0.302734181010469	0.566691925690341	0.00265542676501583
108973	13.1832061068702	5	0.270245847728222	0.29519944849262	0.298734679441518	0.302161065341702	0.566691925690341	0.00265542676501583
108983	12.0894308943089	5	0.26917157195717	0.295658934054589	0.300170338242467	0.304302453394625	0.566691925690341	0.00265542676501583
108993	12.3030303030303	5	0.270859555525911	0.296971049279881	0.30099603282251	0.303988023123796	0.566691925690341	0.00265542676501583
109003	13.2932330827068	5	0.268706570657808	0.293601241259665	0.297732301376362	0.302058658798407	0.566691925690341	0.00265542676501583
109015	12.104	5	0.271219231554701	0.297583497983995	0.301606050901429	0.304236454879964	0.566691925690341	0.00265542676501583
109023	13.1031746031746	5	0.270600849189546	0.295829575436591	0.299686963894337	0.302398919672501	0.566691925690341	0.00265542676501583
109033	12.7364341085271	5	0.269207599823705	0.294985573678576	0.299371038592804	0.303473347905235	0.566691925690341	0.00265542676501583
109043	12.515625	5	0.269398362193828	0.295583524176577	0.299960713778237	0.303442712838671	0.566691925690341	0.00265542676501583
109053	13.7851239669421	5	0.26874799522936	0.293446441725042	0.297276441003102	0.300939177967069	0.566691925690341	0.00265542676501583
109063	13.744	5	0.266883023415065	0.292444862305032	0.297238706027034	0.301120714610832	0.566691925690341	0.00265542676501583
109073	13.0952380952381	5	0.269388022782387	0.294520421263169	0.298842264382445	0.302686612567199	0.566691925690341	0.00265542676501583
109083	13.8515625	5	0.269864411508847	0.294330015610501	0.297811332886847	0.30177009850827	0.566691925690341	0.00265542676501583
109093	13.6923076923077	5	0.269748037166446	0.294585237359403	0.298849096146529	0.301532931749622	0.566691925690341	0.00265542676501583
109105	12.9296875	5	0.268353950325806	0.293701625660887	0.297771956185427	0.302372284940396	0.566691925690341	0.00265542676501583
109115	12.8320610687023	5	0.27083337311259	0.296283185160553	0.300124221061687	0.302889025437125	0.566691925690341	0.00265542676501583
109123	12.469696969697	5	0.269934165695587	0.295801935861261	0.299971759011239	0.305916405451773	0.566691925690341	0.00265542676501583
109133	12.587786259542	5	0.268786469980163	0.294567651486927	0.299042791712726	0.304046697171588	0.566691925690341	0.00265542676501583
109143	12.4186046511628	5	0.269862508515906	0.295727339358548	0.299654650945096	0.304058095988895	0.566691925690341	0.00265542676501583
109153	12.7096774193548	5	0.267940200373813	0.294100371473076	0.299062266876879	0.30359085351639	0.566691925690341	0.00265542676501583
109163	13.8846153846154	5	0.268480439111708	0.293488596661709	0.298397740062108	0.301701024297287	0.566691925690341	0.00265542676501583
109173	12.1259842519685	5	0.269177312755168	0.295582705299105	0.300529139494177	0.304307436408814	0.566691925690341	0.00265542676501583
109183	13.5161290322581	5	0.267482282444591	0.292509956335842	0.296690924044994	0.302523694373613	0.566691925690341	0.00265542676501583
109193	13.2755905511811	5	0.269239183286974	0.294552591261524	0.299428069326485	0.302665810014451	0.566691925690341	0.00265542676501583
109203	12.5078125	5	0.268054709460264	0.294192804347827	0.298491254152626	0.303189087614444	0.566691925690341	0.00265542676501583
109215	13.5508474576271	5	0.267500191588854	0.292837492426548	0.296966587134194	0.30249445066279	0.566691925690341	0.00265542676501583
109223	13.491935483871	5	0.268632652372846	0.294015409078386	0.298492061043726	0.302728419677198	0.566691925690341	0.00265542676501583
109233	12.8139534883721	5	0.267583491841008	0.293244212303466	0.298111916784276	0.303044905023519	0.566691925690341	0.00265542676501583
109243	11.922480620155	5	0.270076796747756	0.296809917338637	0.301205922604971	0.305460336868424	0.566691925690341	0.00265542676501583
109253	11.8682170542636	5	0.269995761019911	0.29648372663406	0.301096661387925	0.305218268263995	0.566691925690341	0.00265542676501583
109263	13.1811023622047	5	0.269274936551757	0.29452242752072	0.298149687041081	0.303047946219471	0.566691925690341	0.00265542676501583
109273	12.8951612903226	5	0.270402133829979	0.29623852703532	0.300368677206755	0.303495824454416	0.566691925690341	0.00265542676501583
109283	13.6511627906977	5	0.269110329423932	0.293923088489114	0.297977560451965	0.301929308996408	0.566691925690341	0.00265542676501583
109293	12.78125	5	0.26811556801476	0.293843235385155	0.29844651193996	0.302782398933176	0.566691925690341	0.00265542676501583
109303	13.056	5	0.270101348675055	0.295452193287458	0.299383122081076	0.302564771350091	0.566691925690341	0.00265542676501583
109315	13.0314960629921	5	0.26942127987859	0.295422515174083	0.299673442228738	0.301896037805252	0.566691925690341	0.00265542676501583
109323	13.4308943089431	5	0.268494284959514	0.293707721033858	0.297783904445839	0.301331609248694	0.566691925690341	0.00265542676501583
109333	13.25	5	0.268030059740126	0.293271373192786	0.297409276117219	0.302538023655122	0.566691925690341	0.00265542676501583
109343	13.672131147541	5	0.268636602075432	0.293413402385831	0.297733613248797	0.301556161750343	0.566691925690341	0.00265542676501583
109353	12.9375	5	0.270151361887111	0.295408342790679	0.299597188014875	0.303105164675831	0.566691925690341	0.00265542676501583
109363	13.078125	5	0.269680740334858	0.295071023325368	0.299917815757225	0.302824182960991	0.566691925690341	0.00265542676501583
109373	12.0692307692308	5	0.271796008088695	0.298113566104296	0.302160119621637	0.305235388712642	0.566691925690341	0.00265542676501583
109383	13.3870967741935	5	0.268009280760123	0.293062402673826	0.298060438228979	0.301580572337799	0.566691925690341	0.00265542676501583
109393	13.8914728682171	5	0.269352051710816	0.293555753372472	0.297344016586997	0.300592812283412	0.566691925690341	0.00265542676501583
109403	13.6694214876033	5	0.267998362104072	0.293194673817039	0.297933824992841	0.301470119391644	0.566691925690341	0.00265542676501583
109415	12.6111111111111	5	0.268871460415389	0.294953717368945	0.299721562989263	0.303863460532421	0.566691925690341	0.00265542676501583
109423	12.9083969465649	5	0.26918153998288	0.294641032447518	0.298799767793234	0.30202525268103	0.566691925690341	0.00265542676501583
109433	12.7154471544715	5	0.271267791786051	0.296914438706978	0.300820590591246	0.303624856933479	0.566691925690341	0.00265542676501583
109443	12.92	5	0.269742229037323	0.295463950339984	0.299746941732612	0.303169627380229	0.566691925690341	0.00265542676501583
109453	12.5	5	0.271277735591794	0.297456594811996	0.301396968382794	0.3043805977158	0.566691925690341	0.00265542676501583
109463	13.3684210526316	5	0.269378008978374	0.294855797551809	0.299054429148401	0.302528547895717	0.566691925690341	0.00265542676501583
109473	12.8267716535433	5	0.269841092708144	0.295539521071429	0.299970208420126	0.303502866176327	0.566691925690341	0.00265542676501583
109483	12.8	5	0.270183736021325	0.296124792018363	0.300265675410442	0.303227210069171	0.566691925690341	0.00265542676501583
109493	12.1085271317829	5	0.269860375479792	0.296095748469283	0.30010819300396	0.304230167760189	0.566691925690341	0.00265542676501583
109503	12.5161290322581	5	0.27134444623988	0.297239259767901	0.301484154463402	0.30426996565991	0.566691925690341	0.00265542676501583
109515	13.4251968503937	5	0.270294446425314	0.295008945466096	0.298528453061557	0.301708968811123	0.566691925690341	0.00265542676501583
109523	13.031007751938	5	0.271247632216059	0.296462100189636	0.300451059040989	0.303214516627082	0.566691925690341	0.00265542676501583
109533	13.7846153846154	5	0.270952933502461	0.295426023208372	0.298863262697343	0.301864515051968	0.566691925690341	0.00265542676501583
109543	13.359375	5	0.270676707300666	0.295803097640582	0.299546965619931	0.301612031320621	0.566691925690341	0.00265542676501583
109553	12.6076923076923	5	0.269311350113688	0.294988442206299	0.299362962469815	0.304100852812681	0.566691925690341	0.00265542676501583
109563	12.5426356589147	5	0.271541654305815	0.297511471408425	0.301721701266985	0.304290763599235	0.566691925690341	0.00265542676501583
109573	13.3023255813953	5	0.267693781855869	0.293500077193696	0.297889007216611	0.303021996660274	0.566691925690341	0.00265542676501583
109583	12.5365853658537	5	0.270749567655623	0.296814595482282	0.300782926055505	0.303950896377785	0.566691925690341	0.00265542676501583
109593	13.7661290322581	5	0.27042435121426	0.295243513101512	0.29929681501474	0.301220467583106	0.566691925690341	0.00265542676501583
109603	12.6141732283465	5	0.269548883935559	0.295180532945985	0.299105911838123	0.302899163980548	0.566691925690341	0.00265542676501583
109615	12.8	5	0.269188372108783	0.295104292476445	0.29984986942603	0.303165231105526	0.566691925690341	0.00265542676501583
109623	13.7142857142857	5	0.268735383634446	0.293663797748613	0.298121996129119	0.30102501249004	0.566691925690341	0.00265542676501583
109633	12.9090909090909	5	0.270490060375295	0.295849943387649	0.299556841600429	0.302751144098583	0.566691925690341	0.00265542676501583
109643	12.8527131782946	5	0.269142223827681	0.294320363300513	0.298464653594815	0.302257443827198	0.566691925690341	0.00265542676501583
109653	12.9	5	0.268678658942347	0.294225692746236	0.298676235572978	0.304569555543258	0.566691925690341	0.00265542676501583
109663	12.4920634920635	5	0.268331828747175	0.294291490791636	0.298838811297881	0.302737323144609	0.566691925690341	0.00265542676501583
109673	12.3684210526316	5	0.268333504428209	0.294109056227325	0.29886612973932	0.305212656806515	0.566691925690341	0.00265542676501583
109683	12.6129032258065	5	0.270247936109726	0.296357271447088	0.300856595181889	0.303839345479877	0.566691925690341	0.00265542676501583
109693	12.7322834645669	5	0.268206071687834	0.293931502638334	0.298614772192477	0.302828573302041	0.566691925690341	0.00265542676501583
109703	13.9527559055118	5	0.269173840386695	0.29374558089602	0.297284858956747	0.30162647174631	0.566691925690341	0.00265542676501583
109715	13.4435483870968	5	0.270328639468942	0.295606116740095	0.299671078991761	0.302026533174609	0.566691925690341	0.00265542676501583
109723	13.5	5	0.270684662779911	0.295574855251902	0.299145787694451	0.301849518978088	0.566691925690341	0.00265542676501583
109733	12.8842975206612	5	0.269010949223544	0.295188828676034	0.299468357715936	0.303738963224877	0.566691925690341	0.00265542676501583
109743	13.1031746031746	5	0.269900788040542	0.295490263336569	0.29946538146458	0.302755477980685	0.566691925690341	0.00265542676501583
109753	13.421875	5	0.268953570138695	0.294116502326652	0.298425292796181	0.302525202736145	0.566691925690341	0.00265542676501583
109763	12.3255813953488	5	0.27034602726575	0.297150059626426	0.301564552462043	0.304900748364616	0.566691925690341	0.00265542676501583
109773	11.7637795275591	5	0.271749548180608	0.298373749065831	0.302378342519541	0.305542861000847	0.566691925690341	0.00265542676501583
109783	12.1145038167939	5	0.269366044079442	0.295851814944608	0.300223446590505	0.304327636278769	0.566691925690341	0.00265542676501583
109793	13.2892561983471	5	0.269376961662624	0.294798177529197	0.298650438435109	0.302514987635049	0.566691925690341	0.00265542676501583
109803	13.3387096774194	5	0.271356959248948	0.296544591631945	0.300275485980511	0.302424148191106	0.566691925690341	0.00265542676501583
109815	13.4426229508197	5	0.266685692631848	0.292387528182925	0.29824753400963	0.302776788930528	0.566691925690341	0.00265542676501583
109823	12.896	5	0.26939821739415	0.295339345358792	0.299748742874976	0.303397520290079	0.566691925690341	0.00265542676501583
109833	13.9268292682927	5	0.268679861438012	0.29349286664827	0.297012436839217	0.300423709816756	0.566691925690341	0.00265542676501583
109843	13.219512195122	5	0.269721743086418	0.295039407033729	0.298842698844325	0.302265668272547	0.566691925690341	0.00265542676501583
109853	12.9847328244275	5	0.267175555166823	0.293852008556077	0.29891426513354	0.303484792113269	0.566691925690341	0.00265542676501583
109863	11.875	5	0.270166694073336	0.296657206240185	0.301330795198744	0.304876101795597	0.566691925690341	0.00265542676501583
109873	12.983606557377	5	0.270215351348691	0.295467304468239	0.299423020785651	0.302782947617794	0.566691925690341	0.00265542676501583
109883	13.2734375	5	0.270090149251041	0.295314258008024	0.29911003219197	0.302621929405986	0.566691925690341	0.00265542676501583
109893	13.1395348837209	5	0.27032721043691	0.295461559952093	0.299457704108857	0.302312720518542	0.566691925690341	0.00265542676501583
109903	12.244094488189	5	0.269355715477948	0.297239305889877	0.301752075339373	0.304809461343864	0.566691925690341	0.00265542676501583
109915	13.3770491803279	5	0.270658540808949	0.295833003118029	0.29950351560984	0.302099000358219	0.566691925690341	0.00265542676501583
109923	12.7355371900826	5	0.267296026426746	0.295117956288746	0.300136972283108	0.303490497885538	0.566691925690341	0.00265542676501583
109933	13.5271317829457	5	0.268680352496265	0.293563883252931	0.297478971702368	0.301794810563623	0.566691925690341	0.00265542676501583
109943	13.2890625	5	0.269483867699598	0.294751307435719	0.298901861874135	0.301763212499502	0.566691925690341	0.00265542676501583
109953	13.3770491803279	5	0.27018592307891	0.295303271009704	0.299376392041236	0.302008776618544	0.566691925690341	0.00265542676501583
109963	13.68	5	0.266641903913566	0.291697683961337	0.296938781335333	0.301126654065149	0.566691925690341	0.00265542676501583
109973	13.4609375	5	0.267716004565698	0.29255998907813	0.296723066425599	0.301691316750684	0.566691925690341	0.00265542676501583
109983	13.7833333333333	5	0.268802621277727	0.293864110972322	0.298853389675357	0.301281879641705	0.566691925690341	0.00265542676501583
109993	13.056	5	0.269047450838386	0.294671031501892	0.299262513129356	0.303097915936573	0.566691925690341	0.00265542676501583
110005	13.376	5	0.268637555753647	0.293864427223026	0.297693435333505	0.30222354247228	0.566691925690341	0.00265542676501583
110015	12.2954545454545	5	0.271844378024153	0.297932402530437	0.301916509424446	0.305131767109134	0.566691925690341	0.00303477344573232
110023	13.0676691729323	5	0.269878770603502	0.295447116874848	0.29939195297771	0.303205731665902	0.566691925690341	0.00303477344573232
110033	13.4814814814815	5	0.269216284941269	0.293952459333325	0.297568054627056	0.301557372752408	0.566691925690341	0.00303477344573232
110043	13.1287878787879	5	0.268251478878542	0.293437852202056	0.297264511863455	0.301259928925652	0.566691925690341	0.00303477344573232
110053	13.6148148148148	5	0.269770663332209	0.294799976655527	0.298966800393651	0.30262141198411	0.566691925690341	0.00303477344573232
110063	13.4360902255639	5	0.268116344797281	0.293398800862242	0.298356400458437	0.302449144267606	0.566691925690341	0.00303477344573232
110073	13.5193798449612	5	0.270630956072979	0.295842777589025	0.299889742272596	0.302735706714025	0.566691925690341	0.00303477344573232
110083	13.1492537313433	5	0.268249087713788	0.293120047370554	0.296910366794971	0.300743308134677	0.566691925690341	0.00303477344573232
110093	12.3671875	5	0.270549788497332	0.296638616741216	0.300738551900655	0.303849912815891	0.566691925690341	0.00303477344573232
110105	12.0916030534351	5	0.270362205409096	0.296998825347256	0.301799443982304	0.304092195448689	0.566691925690341	0.00303477344573232
110115	13.1503759398496	5	0.268130013080756	0.293229800329143	0.297664087772281	0.302605493348522	0.566691925690341	0.00303477344573232
110123	11.9393939393939	5	0.270204401168038	0.296981488724232	0.301849704426698	0.305446173663752	0.566691925690341	0.00303477344573232
110133	14.3007518796992	5	0.268498277258155	0.29276052583114	0.296422670843049	0.30092884356755	0.566691925690341	0.00303477344573232
110143	12.2403100775194	5	0.27206936466687	0.298768901947093	0.302905036811446	0.305273333714416	0.566691925690341	0.00303477344573232
110153	13.2878787878788	5	0.268872259935743	0.294332010197718	0.299672017684561	0.302921385471573	0.566691925690341	0.00303477344573232
110163	13.4885496183206	5	0.269633771607603	0.294564190625993	0.298401454279967	0.301597932612828	0.566691925690341	0.00303477344573232
110173	13.2153846153846	5	0.269290188241854	0.294868858741861	0.299273293263728	0.303274330835086	0.566691925690341	0.00303477344573232
110183	13.2442748091603	5	0.268244208325527	0.294191474662873	0.298413155646278	0.301962760264286	0.566691925690341	0.00303477344573232
110193	13.0461538461538	5	0.269919315141614	0.295491782546385	0.299796211597261	0.302900821449309	0.566691925690341	0.00303477344573232
110203	12.5579710144928	5	0.267640955035444	0.293430681159559	0.298210808380476	0.304997433604349	0.566691925690341	0.00303477344573232
110215	12.6538461538462	5	0.269720639165534	0.295671035907438	0.300028843147348	0.303056587144508	0.566691925690341	0.00303477344573232
110223	13.9117647058824	5	0.267404544578186	0.292038644723694	0.29670853031166	0.300609075772691	0.566691925690341	0.00303477344573232
110233	12.6541353383459	5	0.272184291388758	0.297887714164521	0.301661059236284	0.304218350569659	0.566691925690341	0.00303477344573232
110243	12.1194029850746	5	0.269133229094415	0.296114442605167	0.300349864210088	0.304605321215273	0.566691925690341	0.00303477344573232
110253	12.3785714285714	5	0.271011878515338	0.296587617624945	0.300487988381726	0.304830176598256	0.566691925690341	0.00303477344573232
110263	14.078125	5	0.268851892742563	0.293310428417117	0.297007405337422	0.300670469303337	0.566691925690341	0.00303477344573232
110273	12.48	5	0.269259530420936	0.295641143088066	0.300220800103426	0.303792224430532	0.566691925690341	0.00303477344573232
110283	12.5769230769231	5	0.270472924542082	0.296746798248615	0.301024883692478	0.304094422408742	0.566691925690341	0.00303477344573232
110293	12.3100775193798	5	0.270906354226279	0.297166295875795	0.301421381675258	0.304415361687771	0.566691925690341	0.00303477344573232
110303	12.5441176470588	5	0.267968046503707	0.294734163132611	0.299283070604345	0.303304731937878	0.566691925690341	0.00303477344573232
110315	12.8978102189781	5	0.270758214859205	0.296174150211151	0.30014940289491	0.302904097739496	0.566691925690341	0.00303477344573232
110323	13.4444444444444	5	0.269324703219659	0.294579428760221	0.299117690607084	0.302328201870851	0.566691925690341	0.00303477344573232
110333	13.7906976744186	5	0.268761834690589	0.29398086569679	0.297968622393002	0.302056377371044	0.566691925690341	0.00303477344573232
110343	13.7076923076923	5	0.270308550815337	0.295419597830923	0.299247230231786	0.301982126566076	0.566691925690341	0.00303477344573232
110353	12.6917293233083	5	0.270841203436853	0.29645745434813	0.300382123628001	0.302930800150229	0.566691925690341	0.00303477344573232
110363	12.9928571428571	5	0.268222659316082	0.293528793297344	0.297813952276986	0.303452905483793	0.566691925690341	0.00303477344573232
110373	12.5652173913043	5	0.270742401952704	0.29694133584529	0.300877528787957	0.304455577815904	0.566691925690341	0.00303477344573232
110383	12.7445255474453	5	0.270211955113431	0.296422059438719	0.301825377850065	0.304722087473116	0.566691925690341	0.00303477344573232
110393	14.0454545454545	5	0.267762477203463	0.292400200992341	0.297404373544282	0.300382047065555	0.566691925690341	0.00303477344573232
110403	12.763358778626	5	0.271408419024357	0.296914307997025	0.300623286607158	0.303068640816514	0.566691925690341	0.00303477344573232
110415	13.6456692913386	5	0.269766955804569	0.294936023878307	0.299488402357069	0.302366221607157	0.566691925690341	0.00303477344573232
110423	13.5789473684211	5	0.268651766751729	0.293720332800675	0.297651129645329	0.301471104929156	0.566691925690341	0.00303477344573232
110433	13.1014492753623	5	0.269328040596302	0.294505859249181	0.298411120716048	0.302606476721989	0.566691925690341	0.00303477344573232
110443	13.7480916030534	5	0.269817274950596	0.294616297858575	0.298340994393008	0.301826517104635	0.566691925690341	0.00303477344573232
110453	13.0601503759398	5	0.269711680420324	0.295774290759891	0.300173027303549	0.302826980716383	0.566691925690341	0.00303477344573232
110463	13.3888888888889	5	0.26815419978121	0.293593413870056	0.297907754005998	0.301741613034763	0.566691925690341	0.00303477344573232
110473	13.0615384615385	5	0.268616648998085	0.294041224765319	0.29841919662	0.303023998207107	0.566691925690341	0.00303477344573232
110483	13.0984848484848	5	0.269588270350602	0.295414670053807	0.299451608909846	0.302391499528735	0.566691925690341	0.00303477344573232
110493	12.9384615384615	5	0.272796053584666	0.298328697102816	0.302104814021269	0.303961125145174	0.566691925690341	0.00303477344573232
110503	13.4172661870504	5	0.267451424989009	0.292565008065964	0.297271188832698	0.303089985247816	0.566691925690341	0.00303477344573232
110515	12.9925925925926	5	0.266157487836718	0.291985255193281	0.296488225063097	0.303330488236366	0.566691925690341	0.00303477344573232
110523	13.7175572519084	5	0.26738685021713	0.292472436781358	0.297280011884839	0.301195069424937	0.566691925690341	0.00303477344573232
110533	12.7348484848485	5	0.2692510881054	0.295511347655466	0.299912345699095	0.302739944075876	0.566691925690341	0.00303477344573232
110543	12.8709677419355	5	0.269704103914826	0.295527778389709	0.299293573435382	0.303271329740014	0.566691925690341	0.00303477344573232
110553	12.4632352941176	5	0.269009832852861	0.294876049214159	0.299328650100701	0.304553017856803	0.566691925690341	0.00303477344573232
110563	13.4031007751938	5	0.268855630195994	0.293870914062386	0.298919065381587	0.301973653588338	0.566691925690341	0.00303477344573232
110573	12.5970149253731	5	0.269820708516115	0.295568507029471	0.299636885632236	0.303442061170776	0.566691925690341	0.00303477344573232
110583	12.5538461538462	5	0.269779012744472	0.295998174657097	0.300115735027056	0.304101919457647	0.566691925690341	0.00303477344573232
110593	13.2116788321168	5	0.268507303244472	0.293799849966153	0.298038223687857	0.301505076295199	0.566691925690341	0.00303477344573232
110603	13.2290076335878	5	0.270080470115336	0.295107137363179	0.298671427538044	0.302350981275367	0.566691925690341	0.00303477344573232
110615	12.2461538461538	5	0.270789886423416	0.296880185698522	0.300920432172417	0.305193579406078	0.566691925690341	0.00303477344573232
110623	13.0833333333333	5	0.268231255118392	0.293537148419636	0.297649866762788	0.30299884174278	0.566691925690341	0.00303477344573232
110633	12.6030534351145	5	0.269793955759566	0.295782004302646	0.299984333398228	0.303755141833209	0.566691925690341	0.00303477344573232
110643	12.5227272727273	5	0.271648421120218	0.297332189333735	0.301259472717016	0.303373409435732	0.566691925690341	0.00303477344573232
110653	13.1860465116279	5	0.270667816584384	0.295934065688299	0.299589668480974	0.302014931720123	0.566691925690341	0.00303477344573232
110663	14.3409090909091	5	0.266637191191323	0.291066624617592	0.295603550688334	0.300310538823635	0.566691925690341	0.00303477344573232
110673	13.9692307692308	5	0.268111063156596	0.292527984687032	0.296468937219135	0.301099475314153	0.566691925690341	0.00303477344573232
110683	13.455223880597	5	0.267980732065011	0.292801240317204	0.296898026678416	0.302142492533749	0.566691925690341	0.00303477344573232
110693	13.5419847328244	5	0.268684180565004	0.293705320710153	0.298031608460928	0.301590206596328	0.566691925690341	0.00303477344573232
110703	12.362962962963	5	0.26931739111807	0.295515189243436	0.299813977638982	0.304789898824778	0.566691925690341	0.00303477344573232
110715	13.2058823529412	5	0.269126919689148	0.29454969985212	0.298767309310253	0.302719857287325	0.566691925690341	0.00303477344573232
110723	12.7744360902256	5	0.270298957822514	0.295927692893668	0.300105682491464	0.304155821161227	0.566691925690341	0.00303477344573232
110733	12.8721804511278	5	0.270751700945909	0.296140048538334	0.299914194047045	0.30325510955225	0.566691925690341	0.00303477344573232
110743	13.8796992481203	5	0.270439427279393	0.294723738994943	0.298205701233321	0.300990274963593	0.566691925690341	0.00303477344573232
110753	13.3458646616541	5	0.269364322266395	0.294403246425266	0.29814306906304	0.302694877005394	0.566691925690341	0.00303477344573232
110763	13.2028985507246	5	0.270104734944181	0.295253688844739	0.299216009090061	0.302961014064164	0.566691925690341	0.00303477344573232
110773	12.7372262773723	5	0.267946791458836	0.293661571681347	0.298277158062295	0.30336808052018	0.566691925690341	0.00303477344573232
110783	13.5725190839695	5	0.268169797577812	0.293264710225555	0.298157939865434	0.302526451220419	0.566691925690341	0.00303477344573232
110793	12.8345864661654	5	0.270243517613052	0.295893687097318	0.300252327615001	0.303209585122149	0.566691925690341	0.00303477344573232
110803	13.4166666666667	5	0.270000892285885	0.294993146629624	0.29881071434738	0.302658779345104	0.566691925690341	0.00303477344573232
110815	13.4045801526718	5	0.269492448615626	0.294345516012293	0.298152144983559	0.302041524417548	0.566691925690341	0.00303477344573232
110823	13.8778625954198	5	0.268601150811226	0.29338951767574	0.297214793088724	0.300219934108905	0.566691925690341	0.00303477344573232
110833	13.2992700729927	5	0.267076838912885	0.293120548415915	0.297517735039037	0.302552413865537	0.566691925690341	0.00303477344573232
110843	12.8863636363636	5	0.269096305656646	0.29481578677276	0.29908577165376	0.303183322158606	0.566691925690341	0.00303477344573232
110853	13.2857142857143	5	0.269756598735113	0.295126319799828	0.299876492273092	0.30240600915737	0.566691925690341	0.00303477344573232
110863	13.9481481481481	5	0.267831160466244	0.29223068298173	0.296495619983267	0.301268800643005	0.566691925690341	0.00303477344573232
110873	13.8345864661654	5	0.269084563548268	0.293744785838464	0.29761957627112	0.301219909865795	0.566691925690341	0.00303477344573232
110883	12.8015873015873	5	0.270854044396628	0.297298630144809	0.301384303429297	0.303631622472076	0.566691925690341	0.00303477344573232
110893	13.2615384615385	5	0.270027496260244	0.295419880429801	0.299163401553782	0.301963755142427	0.566691925690341	0.00303477344573232
110903	13.8955223880597	5	0.268888600731518	0.293565639631764	0.297480658467267	0.301614840853997	0.566691925690341	0.00303477344573232
110915	12.7638888888889	5	0.268542745729583	0.293809033304399	0.297678919777802	0.303229870792195	0.566691925690341	0.00303477344573232
110923	12.6870229007634	5	0.270171818205942	0.295934209829728	0.300020761318156	0.303834069880732	0.566691925690341	0.00303477344573232
110933	13.359375	5	0.269316724756272	0.294651345786577	0.298513583588362	0.302018186534598	0.566691925690341	0.00303477344573232
110943	13.8740740740741	5	0.269764893986497	0.294349801988285	0.297911742718613	0.300998287405195	0.566691925690341	0.00303477344573232
110953	13.2265625	5	0.268723233719067	0.294171242151152	0.298413929290222	0.30205949141635	0.566691925690341	0.00303477344573232
110963	13.6929133858268	5	0.271084266600982	0.296038587614192	0.299818603780992	0.302495083221441	0.566691925690341	0.00303477344573232
110973	13.3129770992366	5	0.271367425560902	0.296352437475331	0.30019879965079	0.302745978564997	0.566691925690341	0.00303477344573232
110983	13.5955882352941	5	0.269837376004892	0.294669343739194	0.298345644950197	0.30254886064234	0.566691925690341	0.00303477344573232
110993	11.9230769230769	5	0.272303253825106	0.298685500188854	0.303211562498201	0.305284693826861	0.566691925690341	0.00303477344573232
111005	13.0875912408759	5	0.268339656670507	0.293556495074281	0.297521972111912	0.30342868785056	0.566691925690341	0.00303477344573232
111015	12.9318181818182	5	0.267922080961422	0.293713354242716	0.298239900425774	0.303548985360459	0.566691925690341	0.00303477344573232
111023	12.5572519083969	5	0.269068039488323	0.295148308760545	0.299590750694664	0.304079317737595	0.566691925690341	0.00303477344573232
111033	12.1333333333333	5	0.268522687168989	0.295026434937046	0.300416197450441	0.30505061184559	0.566691925690341	0.00303477344573232
111043	12.9435483870968	5	0.270925478139664	0.296647381832792	0.30052839508239	0.303545060481498	0.566691925690341	0.00303477344573232
111053	14.0384615384615	5	0.268869250761773	0.293378164219666	0.297184650635889	0.300873435981471	0.566691925690341	0.00303477344573232
111063	13.3868613138686	5	0.269544640795793	0.294452607846103	0.298293688603719	0.301924149933245	0.566691925690341	0.00303477344573232
111073	12.7593984962406	5	0.268502186217586	0.294275732651684	0.298545575500479	0.302964984548477	0.566691925690341	0.00303477344573232
111083	12.6911764705882	5	0.269197987662098	0.294697700008604	0.298740303281609	0.303125765897762	0.566691925690341	0.00303477344573232
111093	13.3529411764706	5	0.269137449542589	0.294189299689958	0.298522347491046	0.302366899785207	0.566691925690341	0.00303477344573232
111105	13.5111111111111	5	0.269532109604741	0.294394493441617	0.298562346539468	0.302572511755584	0.566691925690341	0.00303477344573232
111115	13.1119402985075	5	0.269885976673863	0.295541089288845	0.299904014693505	0.303848804080845	0.566691925690341	0.00303477344573232
111123	13.4029850746269	5	0.269134654216379	0.294207969960459	0.298122699540493	0.303148513653329	0.566691925690341	0.00303477344573232
111133	13.8059701492537	5	0.269155284773773	0.293812130498933	0.298111628936627	0.302102370098225	0.566691925690341	0.00303477344573232
111143	13.0697674418605	5	0.271879134603724	0.297193453994476	0.300703739450219	0.303119295732238	0.566691925690341	0.00303477344573232
111153	12.5748031496063	5	0.268725370075829	0.294776146301285	0.299084140312163	0.303306894675735	0.566691925690341	0.00303477344573232
111163	13.7286821705426	5	0.268624064182464	0.293678925587892	0.298045034255925	0.301022016846746	0.566691925690341	0.00303477344573232
111173	13.1459854014599	5	0.270445566329152	0.295781507499228	0.300074113042077	0.303168093709571	0.566691925690341	0.00303477344573232
111183	13.7769230769231	5	0.268559739831243	0.293926169390172	0.298495958831869	0.301834583589502	0.566691925690341	0.00303477344573232
111193	13.4885496183206	5	0.268710624121134	0.293630902369386	0.29753807343345	0.301774321349941	0.566691925690341	0.00303477344573232
111203	13.2047244094488	5	0.268085654962656	0.293899532390445	0.2991718638696	0.302855682345819	0.566691925690341	0.00303477344573232
111215	12.8846153846154	5	0.268137326297115	0.294216360068279	0.299285731341099	0.302603249983343	0.566691925690341	0.00303477344573232
111223	13.219696969697	5	0.269973010227945	0.295117731156778	0.298767698897055	0.301777929494349	0.566691925690341	0.00303477344573232
111233	12.719696969697	5	0.269970277484512	0.295714522169432	0.299655338619228	0.302767335575059	0.566691925690341	0.00303477344573232
111243	12.6363636363636	5	0.271330952968458	0.297225159194478	0.301154317786665	0.303533265852556	0.566691925690341	0.00303477344573232
111253	13.7301587301587	5	0.27050352917668	0.295483723063783	0.299375467362617	0.302844607703812	0.566691925690341	0.00303477344573232
111263	12.2255639097744	5	0.270847196357839	0.297069997403209	0.30094837263781	0.304454139926062	0.566691925690341	0.00303477344573232
111273	13.8148148148148	5	0.269309630326982	0.293836696451837	0.297354560409087	0.301293561917243	0.566691925690341	0.00303477344573232
111283	12.2132352941176	5	0.270019761393924	0.296368550324034	0.300538725871164	0.304604991190025	0.566691925690341	0.00303477344573232
111293	13.2388059701493	5	0.271294891336009	0.296590302206613	0.300447724120984	0.302670466570161	0.566691925690341	0.00303477344573232
111303	13.8905109489051	5	0.269454516676765	0.293935971519909	0.297717611971345	0.30205613343598	0.566691925690341	0.00303477344573232
111315	13.9291338582677	5	0.270491878262795	0.295137211001092	0.299046801693301	0.301869436806123	0.566691925690341	0.00303477344573232
111323	12.6466165413534	5	0.268833373312411	0.294526087851095	0.298535327817905	0.30385385294498	0.566691925690341	0.00303477344573232
111333	13.0518518518519	5	0.268880890742956	0.294179713279197	0.298683159308655	0.302140565833483	0.566691925690341	0.00303477344573232
111343	12.671875	5	0.270870974460553	0.29702197657214	0.301523428927035	0.304374805669475	0.566691925690341	0.00303477344573232
111353	12.1818181818182	5	0.270468485087546	0.296772750554481	0.301015620154944	0.304865868972001	0.566691925690341	0.00303477344573232
111363	11.9699248120301	5	0.269067800131638	0.295807541665496	0.300621085704105	0.304312593523847	0.566691925690341	0.00303477344573232
111373	13.6771653543307	5	0.2664862987433	0.29187639329901	0.297037876602668	0.301341026753416	0.566691925690341	0.00303477344573232
111383	12.9090909090909	5	0.268994910178401	0.294240400310633	0.298922218667573	0.303675228156963	0.566691925690341	0.00303477344573232
111393	15.1825396825397	5	0.266957290810607	0.290699294147621	0.294417058095247	0.298633897229699	0.566691925690341	0.00303477344573232
111403	12.8540145985401	5	0.270674640967709	0.296082610517576	0.299779736080615	0.303176706922801	0.566691925690341	0.00303477344573232
111415	13.3925925925926	5	0.269572349129331	0.294534842806184	0.29860425364111	0.302317169008974	0.566691925690341	0.00303477344573232
111423	13.3333333333333	5	0.268818977666313	0.294023561842601	0.298420026822613	0.302394750761351	0.566691925690341	0.00303477344573232
111433	13.2595419847328	5	0.271405957389483	0.296765646331747	0.300885324262178	0.303090639661195	0.566691925690341	0.00303477344573232
111443	13.5864661654135	5	0.269376969741147	0.294397194809381	0.298639578241127	0.302000786824858	0.566691925690341	0.00303477344573232
111453	12.8333333333333	5	0.269843900180844	0.295513377078797	0.299651275696694	0.302394485415423	0.566691925690341	0.00303477344573232
111463	13.0769230769231	5	0.267943862198211	0.293567130213599	0.298016412004526	0.302777443109092	0.566691925690341	0.00303477344573232
111473	13.7686567164179	5	0.268569841050688	0.293132920785081	0.297360766875387	0.301145962462033	0.566691925690341	0.00303477344573232
111483	13.410447761194	5	0.268893832061789	0.293827275021106	0.29786445840403	0.302645567865803	0.566691925690341	0.00303477344573232
111493	13.390977443609	5	0.269959083790757	0.294953963715351	0.298956601331219	0.302041349588715	0.566691925690341	0.00303477344573232
111503	12.7615384615385	5	0.269381419979518	0.295050556824047	0.299204549996906	0.303098164849418	0.566691925690341	0.00303477344573232
111515	12.2773722627737	5	0.269037083194655	0.295148335572924	0.299715843341537	0.304200991788945	0.566691925690341	0.00303477344573232
111523	13.0977443609023	5	0.271181912289772	0.296500704020617	0.300115300316581	0.302685282498361	0.566691925690341	0.00303477344573232
111533	12.5581395348837	5	0.268261288165152	0.294601511144259	0.299931532655521	0.303390227963315	0.566691925690341	0.00303477344573232
111543	12.7538461538462	5	0.27190659104104	0.297663256810053	0.301386775568753	0.304023971873902	0.566691925690341	0.00303477344573232
111553	13.5378787878788	5	0.269983255418628	0.294855588931731	0.298544883853352	0.302270661056356	0.566691925690341	0.00303477344573232
111563	12.9398496240601	5	0.267933865491209	0.293709956413909	0.297995015099617	0.302429154136033	0.566691925690341	0.00303477344573232
111573	12.46875	5	0.271819221299382	0.297686125884958	0.302171749254614	0.304740029748082	0.566691925690341	0.00303477344573232
111583	13.4926470588235	5	0.269365942988193	0.294423554616251	0.298652523794096	0.302502521634348	0.566691925690341	0.00303477344573232
111593	13.2666666666667	5	0.269735770359499	0.295049073206542	0.299406046998844	0.30248282974891	0.566691925690341	0.00303477344573232
111603	13.9767441860465	5	0.269824876756237	0.294534336190604	0.298256655522399	0.30090585547347	0.566691925690341	0.00303477344573232
111615	12.4461538461538	5	0.271120891911179	0.297288688992856	0.301743243348355	0.304248708688013	0.566691925690341	0.00303477344573232
111623	12.3937007874016	5	0.268905630625015	0.294970808149778	0.299499283263829	0.302655940219653	0.566691925690341	0.00303477344573232
111633	12.618320610687	5	0.270592439448131	0.296843188538063	0.301523980084968	0.303815593527411	0.566691925690341	0.00303477344573232
111643	13.4817518248175	5	0.27036462660163	0.295145725721085	0.298730343768139	0.301981605522988	0.566691925690341	0.00303477344573232
111653	12.9555555555556	5	0.269081996801938	0.294380930349272	0.298640428307872	0.30346684743413	0.566691925690341	0.00303477344573232
111663	12.7829457364341	5	0.270703146461566	0.296330403659128	0.300231343181798	0.303169533739559	0.566691925690341	0.00303477344573232
111673	12.9703703703704	5	0.267322565149354	0.292486310390175	0.296632524540101	0.303109438280748	0.566691925690341	0.00303477344573232
111683	13.015625	5	0.269674957244579	0.295425486446451	0.299621478551135	0.303122488587888	0.566691925690341	0.00303477344573232
111693	14.1021897810219	5	0.268194862582276	0.29359715572472	0.297432200100575	0.300543722269755	0.566691925690341	0.00303477344573232
111703	13.4108527131783	5	0.269079165077419	0.293972262606342	0.298108629375929	0.301842473650152	0.566691925690341	0.00303477344573232
111715	13.1439393939394	5	0.270959589058806	0.295972883039434	0.299557225010231	0.302090827456499	0.566691925690341	0.00303477344573232
111723	12.7578125	5	0.269138280072005	0.295152139368782	0.299287475839798	0.303544715456859	0.566691925690341	0.00303477344573232
111733	13.1278195488722	5	0.268477995705884	0.29395648068958	0.29919054089091	0.302967766093106	0.566691925690341	0.00303477344573232
111743	12.6299212598425	5	0.27022436772152	0.296294938260844	0.300587733106101	0.303393156237685	0.566691925690341	0.00303477344573232
111753	13.976	5	0.267506302421397	0.292398208669906	0.296338659304684	0.301006817229369	0.566691925690341	0.00303477344573232
111763	13.2857142857143	5	0.272930459307483	0.297956717438892	0.301433646481771	0.303069834106378	0.566691925690341	0.00303477344573232
111773	11.7205882352941	5	0.269762699554696	0.296515614797848	0.301132141237034	0.305367474399074	0.566691925690341	0.00303477344573232
111783	12.8615384615385	5	0.26813619409194	0.295062953909072	0.299817069011263	0.304541102136628	0.566691925690341	0.00303477344573232
111793	13.3387096774194	5	0.266990033674413	0.292405325487711	0.296796146638965	0.302576979544064	0.566691925690341	0.00303477344573232
111803	13.187969924812	5	0.269274441815543	0.294449095237646	0.298478946043936	0.302537080006356	0.566691925690341	0.00303477344573232
111815	12.9922480620155	5	0.269324456868881	0.295175097047118	0.29905774183482	0.302665127711024	0.566691925690341	0.00303477344573232
111823	13.0970149253731	5	0.269361003684304	0.294717881797322	0.298911643029743	0.303017212054182	0.566691925690341	0.00303477344573232
111833	13.2480620155039	5	0.267756682401399	0.293136591115482	0.297148377140167	0.302830141703122	0.566691925690341	0.00303477344573232
111843	14.3692307692308	5	0.267879957275665	0.292297360979105	0.296116554838936	0.300515475905339	0.566691925690341	0.00303477344573232
111853	12.6148148148148	5	0.27092478411337	0.29682812929465	0.301581313613614	0.303812853987777	0.566691925690341	0.00303477344573232
111863	14.0692307692308	5	0.271498410830768	0.296043933473917	0.299582561439839	0.301556263318768	0.566691925690341	0.00303477344573232
111873	13.4772727272727	5	0.267483647470412	0.29280215663984	0.297815067261768	0.302022017235644	0.566691925690341	0.00303477344573232
111883	13.1119402985075	5	0.269472625804571	0.294828156785805	0.299375357314336	0.303099589574848	0.566691925690341	0.00303477344573232
111893	11.7058823529412	5	0.270432659703057	0.297224631560012	0.301781538288146	0.304987597277247	0.566691925690341	0.00303477344573232
111903	13.5769230769231	5	0.26986748773056	0.29498755643144	0.299138429477192	0.301823939523827	0.566691925690341	0.00303477344573232
111915	13.6985294117647	5	0.267652590010916	0.293073996637788	0.297308252635266	0.301891207653486	0.566691925690341	0.00303477344573232
111923	12.6356589147287	5	0.270219045811023	0.296071097900432	0.300029358141073	0.303086325927357	0.566691925690341	0.00303477344573232
111933	12.1307692307692	5	0.270351460515307	0.29694950511198	0.301656389902653	0.305225724630535	0.566691925690341	0.00303477344573232
111943	12.7054263565891	5	0.268338188845419	0.294455239015708	0.298896574420534	0.302759581756712	0.566691925690341	0.00303477344573232
111953	12.1119402985075	5	0.270249348948025	0.296703070370251	0.301341551093047	0.304220151083923	0.566691925690341	0.00303477344573232
111963	12.5488721804511	5	0.269989945628058	0.295855197182079	0.300548128317395	0.303317139122421	0.566691925690341	0.00303477344573232
111973	14.1015625	5	0.267092780659917	0.291909584642179	0.296804263697578	0.299837940494553	0.566691925690341	0.00303477344573232
111983	12.963503649635	5	0.270945874092011	0.296391887238614	0.30095115736634	0.3035973700376	0.566691925690341	0.00303477344573232
111993	12.6015625	5	0.26734867443514	0.293591049481559	0.298354054106499	0.302500366981116	0.566691925690341	0.00303477344573232
112003	13.2698412698413	5	0.269978079591459	0.295477708497434	0.300033773548123	0.302829389327445	0.566691925690341	0.00303477344573232
112015	13.3181818181818	5	0.268568919221801	0.294915888314	0.300070546682108	0.302493113946905	0.566691925690341	0.00303477344573232
112023	13.6846153846154	5	0.270387647187364	0.29542701263416	0.299046864045154	0.301361083730027	0.566691925690341	0.00303477344573232
112033	13.273381294964	5	0.269496262366871	0.294807539110957	0.298636321517587	0.302680935589593	0.566691925690341	0.00303477344573232
112043	14.0984848484848	5	0.267596977183939	0.292322935576873	0.296364311223443	0.299676348182768	0.566691925690341	0.00303477344573232
112053	12.2462686567164	5	0.270148790195492	0.29640485609639	0.30047141078416	0.303758213894441	0.566691925690341	0.00303477344573232
112063	12.5555555555556	5	0.267617406118492	0.294020829948569	0.29832301656893	0.304265882186943	0.566691925690341	0.00303477344573232
112073	12.906976744186	5	0.268252135557793	0.294413660585752	0.299310101448839	0.302729225678888	0.566691925690341	0.00303477344573232
112083	12.5606060606061	5	0.269201290388887	0.295071994914615	0.299401059717646	0.30255005544542	0.566691925690341	0.00303477344573232
112093	13.5757575757576	5	0.269788484461785	0.295069626995014	0.299424404337122	0.302341867380321	0.566691925690341	0.00303477344573232
112105	13.731884057971	5	0.267792162978484	0.293011118506099	0.297430407655374	0.301762255866529	0.566691925690341	0.00303477344573232
112115	13.8320610687023	5	0.269378281043599	0.2941905386648	0.298234001260832	0.30082161940682	0.566691925690341	0.00303477344573232
112123	12.9259259259259	5	0.267007059414149	0.292757962594277	0.298358072377261	0.301904997061282	0.566691925690341	0.00303477344573232
112133	12.8692307692308	5	0.268668532580931	0.294858226550134	0.299499783086441	0.302743264454204	0.566691925690341	0.00303477344573232
112143	13.6838235294118	5	0.270446640333899	0.295125464560026	0.299232545233285	0.30223148504728	0.566691925690341	0.00303477344573232
112153	12.992700729927	5	0.270225656576242	0.295587956011146	0.299719760635549	0.302616875809155	0.566691925690341	0.00303477344573232
112163	12.7067669172932	5	0.270062202133853	0.29590227169219	0.300113445442956	0.304034447362166	0.566691925690341	0.00303477344573232
112173	12.955223880597	5	0.268410484512826	0.294000745742313	0.299033131882258	0.302671165732664	0.566691925690341	0.00303477344573232
112183	13.0857142857143	5	0.26948717069958	0.294571030927822	0.298217219087186	0.302862019879273	0.566691925690341	0.00303477344573232
112193	12.9398496240601	5	0.270870166992125	0.296275542437331	0.300049285396626	0.302953809440582	0.566691925690341	0.00303477344573232
112203	13.7218045112782	5	0.268011079219835	0.293227778799477	0.298244364159334	0.302462321868081	0.566691925690341	0.00303477344573232
112215	13.8888888888889	5	0.267777805687067	0.29226104016637	0.296100171849044	0.30067956534659	0.566691925690341	0.00303477344573232
112223	12.7611940298507	5	0.268569135895369	0.294367439743615	0.299136144765234	0.303335880597544	0.566691925690341	0.00303477344573232
112233	12.6785714285714	5	0.272258449874613	0.297444376890845	0.301349485994521	0.304395395094032	0.566691925690341	0.00303477344573232
112243	13.5367647058824	5	0.270103105640291	0.29507245826795	0.299138768773767	0.30197612069202	0.566691925690341	0.00303477344573232
112253	13.2700729927007	5	0.269160603072824	0.294291909492267	0.29869490709926	0.303275101694502	0.566691925690341	0.00303477344573232
112263	12.8321167883212	5	0.270894885939225	0.296590512893715	0.300967736905996	0.303890136993437	0.566691925690341	0.00303477344573232
112273	12.6992481203008	5	0.269041225066566	0.29485125400381	0.298942717584469	0.303196799175165	0.566691925690341	0.00303477344573232
112283	13.1007751937984	5	0.26826772116256	0.293791173032297	0.298281106722008	0.301977083108052	0.566691925690341	0.00303477344573232
112293	12.5190839694656	5	0.26967584228507	0.295488151404539	0.300056245108936	0.303437293226065	0.566691925690341	0.00303477344573232
112303	13.7985074626866	5	0.268222329127958	0.292813367132247	0.296565748339097	0.301185524199144	0.566691925690341	0.00303477344573232
112315	12.875	5	0.268506413352049	0.294259635598388	0.298776402991046	0.303503484632753	0.566691925690341	0.00303477344573232
112323	13.3	5	0.270005551914458	0.295509674642329	0.29966128485555	0.302466824896041	0.566691925690341	0.00303477344573232
112333	13.0149253731343	5	0.270035918801216	0.295510930724941	0.299484515342206	0.302592800337586	0.566691925690341	0.00303477344573232
112343	13.6214285714286	5	0.270293753134444	0.29480679268975	0.298505857348686	0.301742526750827	0.566691925690341	0.00303477344573232
112353	13.7407407407407	5	0.267127429168158	0.291867420947235	0.296476576530427	0.301946560258195	0.566691925690341	0.00303477344573232
112363	13.7692307692308	5	0.269725097672944	0.294512870707586	0.298501754579474	0.301090041407762	0.566691925690341	0.00303477344573232
112373	13.3664122137405	5	0.269038979505814	0.294103831940296	0.298114424416311	0.301246328979661	0.566691925690341	0.00303477344573232
112383	12.7674418604651	5	0.269346919384207	0.29517022409655	0.299007421702334	0.302140603854703	0.566691925690341	0.00303477344573232
112393	13.8345864661654	5	0.268888302113505	0.29358005692773	0.297430918553172	0.301516325412583	0.566691925690341	0.00303477344573232
112403	13.410447761194	5	0.269784890223246	0.294931048380157	0.299236026338817	0.302323746117553	0.566691925690341	0.00303477344573232
112415	13.09375	5	0.268463570188965	0.294144939114124	0.299475025342781	0.302284515741957	0.566691925690341	0.00303477344573232
112423	13.3088235294118	5	0.269749560413699	0.295032959804254	0.299249617516046	0.302721491240795	0.566691925690341	0.00303477344573232
112433	13.5267175572519	5	0.269414644806418	0.294492082183088	0.298223433789405	0.301843825585519	0.566691925690341	0.00303477344573232
112443	13.6541353383459	5	0.264989631657904	0.290002221280236	0.295865966469855	0.301337445590329	0.566691925690341	0.00303477344573232
112453	12.7647058823529	5	0.269364613026424	0.29527003217586	0.29942636840762	0.304295930596114	0.566691925690341	0.00303477344573232
112463	13.0579710144928	5	0.269903998074088	0.295166595361573	0.299380069876843	0.302273226458652	0.566691925690341	0.00303477344573232
112473	12.203125	5	0.269656300180783	0.295920961770229	0.300457206895405	0.305035647291596	0.566691925690341	0.00303477344573232
112483	12.0661764705882	5	0.270963635268524	0.297130905692583	0.301055472311526	0.30393113246658	0.566691925690341	0.00303477344573232
112493	12.8046875	5	0.269832599989898	0.295544935894435	0.299937201308007	0.303493685577837	0.566691925690341	0.00303477344573232
112503	12.5433070866142	5	0.270294305436171	0.29595992922245	0.299732762784524	0.303704127424961	0.566691925690341	0.00303477344573232
112515	12.5588235294118	5	0.270273712214346	0.296732467034907	0.300741627178263	0.303931197735534	0.566691925690341	0.00303477344573232
112523	13.1746031746032	5	0.267829676173951	0.293091539674515	0.298156971737923	0.301597339957405	0.566691925690341	0.00303477344573232
112533	13.3538461538462	5	0.268928905438451	0.294568993153014	0.299120777506193	0.302527254422834	0.566691925690341	0.00303477344573232
112543	13.5267175572519	5	0.269602656704111	0.294795739362229	0.299048131955255	0.30227014951715	0.566691925690341	0.00303477344573232
112553	13.2380952380952	5	0.267063558230528	0.292868624693128	0.298911150321612	0.303183939523901	0.566691925690341	0.00303477344573232
112563	12.5187969924812	5	0.271552442655582	0.297499156150997	0.301366236570176	0.304358510570315	0.566691925690341	0.00303477344573232
112573	12.8267716535433	5	0.267714198887524	0.293636117062816	0.298848450631364	0.303396576299466	0.566691925690341	0.00303477344573232
112583	12.3787878787879	5	0.273195160608526	0.299192176215284	0.303235571770442	0.305272863190219	0.566691925690341	0.00303477344573232
112593	12.6567164179104	5	0.267996386314646	0.294102861849937	0.299080649853793	0.303678471952357	0.566691925690341	0.00303477344573232
112603	12.6742424242424	5	0.268300793552633	0.294080899165879	0.298398943349113	0.302410344455479	0.566691925690341	0.00303477344573232
112615	12.8030303030303	5	0.271347052567994	0.296914867453954	0.300821561600748	0.303967910784101	0.566691925690341	0.00303477344573232
112623	12.4926470588235	5	0.269565924607859	0.295476863931748	0.299931278943651	0.304294602319921	0.566691925690341	0.00303477344573232
112633	12.9763779527559	5	0.269678311702938	0.295562070517046	0.300315535711207	0.303451309379111	0.566691925690341	0.00303477344573232
112643	12.6929133858268	5	0.268447509672726	0.294351211824871	0.298563230906709	0.303351470553258	0.566691925690341	0.00303477344573232
112653	12.9469696969697	5	0.268518953950876	0.294244168048176	0.298977027186627	0.303272930673239	0.566691925690341	0.00303477344573232
112663	12.3525179856115	5	0.268909735069878	0.294909624886716	0.299914506775159	0.30527480845919	0.566691925690341	0.00303477344573232
112673	13.4661654135338	5	0.268262268838262	0.293388834802324	0.297670837987828	0.300787445035559	0.566691925690341	0.00303477344573232
112683	13.0984848484848	5	0.268096707136776	0.293637633824441	0.298158718712988	0.301691345915726	0.566691925690341	0.00303477344573232
112693	12.9777777777778	5	0.267232373621886	0.292762824052014	0.29735223835456	0.302925893346172	0.566691925690341	0.00303477344573232
112703	13.5078125	5	0.267364086140696	0.292959320822383	0.297536435514992	0.302023290821608	0.566691925690341	0.00303477344573232
112715	13.3106060606061	5	0.268672669726509	0.294010315452038	0.298171182820219	0.301831159008024	0.566691925690341	0.00303477344573232
112723	13.1555555555556	5	0.269946521430545	0.295065074795085	0.298745642218212	0.301424412606767	0.566691925690341	0.00303477344573232
112733	12.5338345864662	5	0.271836437061974	0.297719344503238	0.301416014577352	0.303632571279209	0.566691925690341	0.00303477344573232
112743	12.7615384615385	5	0.272234032915913	0.298610619616478	0.302979891668692	0.304799136702585	0.566691925690341	0.00303477344573232
112753	13.3149606299213	5	0.27061339881613	0.295757817000134	0.299649056767387	0.302083622466822	0.566691925690341	0.00303477344573232
112763	13.8062015503876	5	0.27008345744198	0.294946773884536	0.2986763105118	0.301771186828546	0.566691925690341	0.00303477344573232
112773	12.5923076923077	5	0.271124107187952	0.297012115129911	0.300646890491762	0.303585396217805	0.566691925690341	0.00303477344573232
112783	13.5	5	0.268116522342538	0.292955055375786	0.296995741975938	0.301259662770922	0.566691925690341	0.00303477344573232
112793	13.6617647058824	5	0.270531656487626	0.295274228843625	0.298783948680898	0.302136439377272	0.566691925690341	0.00303477344573232
112803	12.7744360902256	5	0.269852095226472	0.295703132480164	0.299694939474543	0.303057070231631	0.566691925690341	0.00303477344573232
112815	13.4887218045113	5	0.270620045473527	0.295569850663869	0.299277275891862	0.301243280764899	0.566691925690341	0.00303477344573232
112823	13.453125	5	0.268539910962208	0.29394081001445	0.298036347062354	0.301984096789695	0.566691925690341	0.00303477344573232
112833	11.3157894736842	5	0.269841452135501	0.298158828980366	0.303351276519602	0.306971340828779	0.566691925690341	0.00303477344573232
112843	12.3602941176471	5	0.270230301001543	0.296174219654318	0.300168963109364	0.303672411391687	0.566691925690341	0.00303477344573232
112853	13.9047619047619	5	0.269368384092496	0.29411038951563	0.297822521371174	0.300549662289896	0.566691925690341	0.00303477344573232
112862	12.4274809160305	5	0.268934681186019	0.295342033261375	0.300209906971362	0.303902374026871	0.566691925690341	0.00303477344573232
112873	13.4765625	5	0.269044965421528	0.294288022918205	0.298809417996934	0.30313054730811	0.566691925690341	0.00303477344573232
112883	11.4586466165414	5	0.270569561217389	0.297576678569897	0.301862051793718	0.305908970196947	0.566691925690341	0.00303477344573232
112893	13.3333333333333	5	0.268841702082729	0.293897723361839	0.297456861553595	0.301158479275797	0.566691925690341	0.00303477344573232
112903	13.0802919708029	5	0.26887159247549	0.294344268348451	0.298564188057386	0.303010438222272	0.566691925690341	0.00303477344573232
112915	14.016	5	0.269549225327626	0.294179409599928	0.298076580827735	0.300619647242742	0.566691925690341	0.00303477344573232
112923	12.7328244274809	5	0.269950889726032	0.295761664901392	0.299816315673112	0.303000872958688	0.566691925690341	0.00303477344573232
112933	13.3560606060606	5	0.269788503887827	0.294960100080404	0.299922711598057	0.303272137611132	0.566691925690341	0.00303477344573232
112943	13.5153846153846	5	0.268876256090288	0.295341414629825	0.29948409512208	0.302059544190127	0.566691925690341	0.00303477344573232
112953	12.7883211678832	5	0.26735745875842	0.294336308683429	0.299535159982208	0.304745477900098	0.566691925690341	0.00303477344573232
112963	13.9779411764706	5	0.266641813985748	0.290882412243597	0.295308229885952	0.300213320125061	0.566691925690341	0.00303477344573232
112973	13.875	5	0.270522595063395	0.294807231790224	0.298434625210705	0.301967140783829	0.566691925690341	0.00303477344573232
112983	13.4732824427481	5	0.269187757079877	0.294373201085401	0.298691073582601	0.301780507579956	0.566691925690341	0.00303477344573232
112993	13.5496183206107	5	0.269166072118056	0.294384138374728	0.298606508112818	0.302478001963301	0.566691925690341	0.00303477344573232
113003	14.1742424242424	5	0.266299602103923	0.290797556581195	0.295081855778448	0.300418821380727	0.566691925690341	0.00303477344573232
113015	13.3937007874016	5	0.272423016291552	0.297300617696449	0.300723971612319	0.302973121355234	0.566691925690341	0.00303477344573232
113023	13.4846153846154	5	0.270194752699554	0.295390698003546	0.299799395257044	0.302548118055555	0.566691925690341	0.00303477344573232
113033	11.5846153846154	5	0.269786464755746	0.29720084532176	0.302242769965204	0.30531329840317	0.566691925690341	0.00303477344573232
113043	12.1666666666667	5	0.27081717095892	0.297180873122745	0.301317880727146	0.303708519249445	0.566691925690341	0.00303477344573232
113053	12.90625	5	0.267355869955366	0.29330938814981	0.299104613356889	0.303552515272631	0.566691925690341	0.00303477344573232
113063	13.3065693430657	5	0.269993205364916	0.295298586115068	0.299383738635805	0.301824282972278	0.566691925690341	0.00303477344573232
113073	12.3511450381679	5	0.270404186293403	0.296249147066622	0.300185534851222	0.303187760848542	0.566691925690341	0.00303477344573232
113083	12.3484848484848	5	0.269630171854683	0.295935507176267	0.300429715029424	0.303879820283886	0.566691925690341	0.00303477344573232
113093	13.2205882352941	5	0.267025103976372	0.292398987915513	0.296852211056047	0.302649293364272	0.566691925690341	0.00303477344573232
113105	13.1037037037037	5	0.268680320272761	0.293825572685121	0.298236775391307	0.301884676547902	0.566691925690341	0.00303477344573232
113114	12.8712121212121	5	0.27085288761772	0.296274648882574	0.30001911527009	0.302530032747558	0.566691925690341	0.00303477344573232
113123	12.9312977099237	5	0.26995905014864	0.295540547524418	0.299696374366085	0.302693420412631	0.566691925690341	0.00303477344573232
113133	12.5037037037037	5	0.268993833843844	0.2952114858922	0.299753395820618	0.304433968362506	0.566691925690341	0.00303477344573232
113143	12.6268656716418	5	0.26879008263396	0.294688929318713	0.298863799742341	0.303601164379164	0.566691925690341	0.00303477344573232
113153	13.4253731343284	5	0.269095107248408	0.294049694492186	0.298263728108565	0.302014370218536	0.566691925690341	0.00303477344573232
113163	14.2238805970149	5	0.26808121232922	0.292615730010211	0.297335826440463	0.300563109407993	0.566691925690341	0.00303477344573232
113173	13.922480620155	5	0.26790555477059	0.293105709856459	0.297629700501906	0.300726711779161	0.566691925690341	0.00303477344573232
113183	12.6524822695035	5	0.269383854369562	0.294982525128031	0.299140654994945	0.303871487921359	0.566691925690341	0.00303477344573232
113193	13.2615384615385	5	0.267889021495936	0.29336309439267	0.298425954790518	0.302513505923663	0.566691925690341	0.00303477344573232
113203	13.4351145038168	5	0.269751256237122	0.294655356835259	0.298656308335221	0.302864596273037	0.566691925690341	0.00303477344573232
113215	12.6119402985075	5	0.268638419206179	0.295117074693386	0.299354431593003	0.303538044422077	0.566691925690341	0.00303477344573232
113223	13.9407407407407	5	0.267787080026631	0.292402907222848	0.296772229191298	0.301100887891427	0.566691925690341	0.00303477344573232
113233	13.6060606060606	5	0.270792909715584	0.295445111118447	0.298977451649612	0.301828349938098	0.566691925690341	0.00303477344573232
113243	11.6590909090909	5	0.268433015975535	0.295433057147082	0.300055545070535	0.304890932109985	0.566691925690341	0.00303477344573232
113253	13.4318181818182	5	0.269565058748992	0.294587552364928	0.298497018567939	0.302756512635601	0.566691925690341	0.00303477344573232
113263	12.2945736434109	5	0.270266363253856	0.296590314073853	0.300409533326263	0.304495172515507	0.566691925690341	0.00303477344573232
113273	13.3046875	5	0.269706071768527	0.295260425519699	0.299745180115316	0.302172574998459	0.566691925690341	0.00303477344573232
113283	12.8507462686567	5	0.270535028754286	0.29574420524359	0.299713100219789	0.302700276630057	0.566691925690341	0.00303477344573232
113293	13.4651162790698	5	0.267850246976451	0.293011919199593	0.297736871019892	0.3015558938628	0.566691925690341	0.00303477344573232
113303	12.7037037037037	5	0.271204559657295	0.296757976404105	0.300897099151695	0.303799270064586	0.566691925690341	0.00303477344573232
113315	14.1574803149606	5	0.269349811536488	0.293762146168241	0.297414836551161	0.300145878773892	0.566691925690341	0.00303477344573232
113323	13.7925925925926	5	0.270310422731071	0.294782227173085	0.298258470962516	0.300908873866479	0.566691925690341	0.00303477344573232
113333	13.171875	5	0.269020279326268	0.295156577276862	0.299712896524252	0.302003625091893	0.566691925690341	0.00303477344573232
113343	12.6466165413534	5	0.270046809208678	0.296187305029663	0.301004836921278	0.305006526274747	0.566691925690341	0.00303477344573232
113353	13.1940298507463	5	0.267567213949201	0.292933453798897	0.297584350902689	0.302634918238676	0.566691925690341	0.00303477344573232
113363	13.656	5	0.267242862336672	0.293517621833452	0.299333592228356	0.302337828423342	0.566691925690341	0.00303477344573232
113373	13.3461538461538	5	0.267541344859743	0.292596382303123	0.296840951148271	0.301797889308426	0.566691925690341	0.00303477344573232
113383	13.0909090909091	5	0.270044287319182	0.295635330069716	0.299894270886971	0.30263326832451	0.566691925690341	0.00303477344573232
113393	13.0232558139535	5	0.271432052040969	0.297006959924943	0.300840701404371	0.302818843513567	0.566691925690341	0.00303477344573232
113403	14.030534351145	5	0.269988014747762	0.294586337229186	0.298602105049821	0.300921011664066	0.566691925690341	0.00303477344573232
113415	12.1865671641791	5	0.270914267609204	0.29732384214081	0.301519548334091	0.304613078808444	0.566691925690341	0.00303477344573232
113423	13.8461538461538	5	0.26825931137003	0.293009563962185	0.297426398301249	0.300931233438122	0.566691925690341	0.00303477344573232
113433	12.7185185185185	5	0.270498587760377	0.296002680648511	0.299702260644533	0.302031723161535	0.566691925690341	0.00303477344573232
113443	12.609022556391	5	0.268915764618734	0.294719106768692	0.299084435105251	0.303340331415611	0.566691925690341	0.00303477344573232
113453	13.6717557251908	5	0.268816511899734	0.293821189367265	0.298293584931951	0.301167505046399	0.566691925690341	0.00303477344573232
113463	12.9	5	0.270283565371517	0.295447333192081	0.299282912804495	0.302789724230836	0.566691925690341	0.00303477344573232
113473	12.9264705882353	5	0.266946641738778	0.292774508727814	0.29802786893272	0.303713386193044	0.566691925690341	0.00303477344573232
113483	14	5	0.266018696438698	0.290698947946635	0.295246282308807	0.300385636199396	0.566691925690341	0.00303477344573232
113493	13.237037037037	5	0.269452938445236	0.29466868503746	0.29855898126046	0.301992593600859	0.566691925690341	0.00303477344573232
113503	11.5801526717557	5	0.270943687388171	0.297885266090818	0.302417655726934	0.305532765411376	0.566691925690341	0.00303477344573232
113515	13.6102941176471	5	0.268390061550275	0.293229923967241	0.29847038775191	0.302215041150663	0.566691925690341	0.00303477344573232
113523	12.7153846153846	5	0.270656970855111	0.296422097710482	0.30053154577789	0.303426323712713	0.566691925690341	0.00303477344573232
113533	13.0714285714286	5	0.27003928662199	0.295682915332716	0.299923717797996	0.302789979182381	0.566691925690341	0.00303477344573232
113543	12.7421875	5	0.27095303141898	0.296690360394873	0.300382585406769	0.30355071457097	0.566691925690341	0.00303477344573232
113553	14.7720588235294	5	0.267089366833139	0.290922120536319	0.294963243614513	0.299146774272744	0.566691925690341	0.00303477344573232
113563	13.6962962962963	5	0.266779148138239	0.291418138463975	0.295876376984289	0.3000222676517	0.566691925690341	0.00303477344573232
113573	13.8345864661654	5	0.267335464273286	0.292331722009086	0.297215302444618	0.302410699130339	0.566691925690341	0.00303477344573232
113583	12.6323529411765	5	0.271151327483484	0.296927954485935	0.301100315213407	0.303971039944332	0.566691925690341	0.00303477344573232
113593	13.6942148760331	5	0.270058250371882	0.295092485272512	0.298967180824464	0.301403572041327	0.566691925690341	0.00303477344573232
113603	12.8692307692308	5	0.270242573015177	0.29596554996882	0.300217451803518	0.303419189678847	0.566691925690341	0.00303477344573232
113615	13.3333333333333	5	0.269494683687589	0.295354919756261	0.299408804094764	0.302212327030495	0.566691925690341	0.00303477344573232
113623	13.7164179104478	5	0.267823582704634	0.292613688884211	0.296380357153445	0.301736703262256	0.566691925690341	0.00303477344573232
113633	12.2164179104478	5	0.267076279611516	0.293421250782862	0.298787441424696	0.304145448738763	0.566691925690341	0.00303477344573232
113643	13.410447761194	5	0.269908332259744	0.295123039430222	0.299428082553435	0.302440331504518	0.566691925690341	0.00303477344573232
113653	13.8796992481203	5	0.270651426694743	0.295250605391078	0.29873828413598	0.301461710194471	0.566691925690341	0.00303477344573232
113663	12.9426229508197	5	0.268741784662668	0.294718034351001	0.299080445163174	0.303947095956042	0.566691925690341	0.00303477344573232
113672	14.3181818181818	5	0.266440283084032	0.290557084389076	0.294683569202657	0.299012150787373	0.566691925690341	0.00303477344573232
113683	13.2388059701493	5	0.270956956142673	0.295925425783559	0.299562425070885	0.302506081011361	0.566691925690341	0.00303477344573232
113693	12.7045454545455	5	0.270398843698564	0.296715375926651	0.300803262339111	0.3035385286328	0.566691925690341	0.00303477344573232
113703	13.5725190839695	5	0.271059393585382	0.295828443695502	0.299317195999677	0.301703747148847	0.566691925690341	0.00303477344573232
113715	13.531746031746	5	0.270438922229761	0.295624922424049	0.299268120834911	0.303110037234604	0.566691925690341	0.00303477344573232
113723	13.0428571428571	5	0.268406769778137	0.293983902558499	0.298706985383089	0.302990119081491	0.566691925690341	0.00303477344573232
113733	13.0149253731343	5	0.27087719820079	0.296200427227685	0.299963611939784	0.303032849727637	0.566691925690341	0.00303477344573232
113743	12.9230769230769	5	0.269036160887175	0.295069570479298	0.299497058026354	0.302136285711685	0.566691925690341	0.00303477344573232
113753	13.2985074626866	5	0.270696157327316	0.29569293526125	0.30010322472764	0.302919079900697	0.566691925690341	0.00303477344573232
113763	12.7164179104478	5	0.269974750233547	0.295754781830434	0.300524543868084	0.304523496666246	0.566691925690341	0.00303477344573232
113773	13.992125984252	5	0.269356990410628	0.294054539914861	0.298526553210043	0.301605367014369	0.566691925690341	0.00303477344573232
113783	13.0538461538462	5	0.269807537432097	0.295578480748237	0.300221705972394	0.303275109294497	0.566691925690341	0.00303477344573232
113793	13.4701492537313	5	0.268630873383807	0.293518923821502	0.297318662077601	0.30138374055425	0.566691925690341	0.00303477344573232
113803	13.3384615384615	5	0.267907459545937	0.293162810582792	0.297211933752304	0.302470978415709	0.566691925690341	0.00303477344573232
113815	13.6296296296296	5	0.268528078328547	0.293385841866097	0.297662124915926	0.301925094718791	0.566691925690341	0.00303477344573232
113823	13.824427480916	5	0.269805900380697	0.294454735262343	0.298526734481558	0.300833481499402	0.566691925690341	0.00303477344573232
113833	12.6617647058824	5	0.270675499516654	0.296316446646831	0.300271425374304	0.303311118390073	0.566691925690341	0.00303477344573232
113843	12.6240601503759	5	0.269779097006705	0.295459186950739	0.29904952354682	0.303372131344178	0.566691925690341	0.00303477344573232
113853	12.4307692307692	5	0.272721080515887	0.298753789306352	0.302506952023953	0.305037679211697	0.566691925690341	0.00303477344573232
113863	12.8384615384615	5	0.268453469351842	0.295014836754095	0.299389615543973	0.303520105789851	0.566691925690341	0.00303477344573232
113873	13.0454545454545	5	0.269033683201896	0.2943424840661	0.298131225594074	0.302637816725094	0.566691925690341	0.00303477344573232
113883	13.2734375	5	0.268710469074404	0.294183255037308	0.298402653623553	0.301489071803437	0.566691925690341	0.00303477344573232
113893	13.5298507462687	5	0.27012734455488	0.295064442900986	0.299341005237366	0.303030693290336	0.566691925690341	0.00303477344573232
113903	12.0546875	5	0.270456798315209	0.297045341474474	0.301716396048465	0.305129061178537	0.566691925690341	0.00303477344573232
113915	12.4656488549618	5	0.268864829480059	0.295153976008136	0.300246110441235	0.303175568377287	0.566691925690341	0.00303477344573232
113923	13.4609375	5	0.270077857874969	0.295053154486669	0.298699937159896	0.301619359597268	0.566691925690341	0.00303477344573232
113933	12.812030075188	5	0.269627362706699	0.295761830761814	0.300908509155758	0.303426884359536	0.566691925690341	0.00303477344573232
113943	13.4087591240876	5	0.26911510339466	0.29416013409588	0.298278963999886	0.302292232418622	0.566691925690341	0.00303477344573232
113953	13.0073529411765	5	0.26704020240309	0.292701836344122	0.297566281044792	0.303150762058698	0.566691925690341	0.00303477344573232
113963	13.7835820895522	5	0.267405115631964	0.292455633104063	0.296939510305446	0.300969095820547	0.566691925690341	0.00303477344573232
113973	13.2748091603053	5	0.269610991903313	0.294770375474102	0.29887624361594	0.302106418069936	0.566691925690341	0.00303477344573232
113983	13.3984962406015	5	0.269076542238871	0.294279972423874	0.298209611826243	0.300771561516775	0.566691925690341	0.00303477344573232
113993	12.7	5	0.270367232297249	0.296260360669022	0.300330676809988	0.303935354208142	0.566691925690341	0.00303477344573232
114003	13.7426470588235	5	0.268374968005645	0.293155498059747	0.29719317964971	0.302103017532468	0.566691925690341	0.00303477344573232
114015	13	5	0.268588545351003	0.29437275829209	0.298814744460016	0.302444753219311	0.566691925690341	0.00303477344573232
114023	13.9393939393939	5	0.268812394765655	0.293476293124489	0.297455128289874	0.301522152430872	0.566691925690341	0.00303477344573232
114033	13.8529411764706	5	0.270938946287704	0.295485183207915	0.298908020022559	0.302075880087751	0.566691925690341	0.00303477344573232
114043	12.1951219512195	5	0.271273517794624	0.29788262470227	0.302118989651574	0.305340034669294	0.566691925690341	0.00303477344573232
114053	12.8914728682171	5	0.269144883800518	0.295144821676616	0.299508628590406	0.303322345329094	0.566691925690341	0.00303477344573232
114063	12.2408759124088	5	0.270715756605863	0.296902939320307	0.301537575228485	0.305601244942849	0.566691925690341	0.00303477344573232
114073	13.3059701492537	5	0.269589146196964	0.294674986244058	0.298538091302443	0.301327374928888	0.566691925690341	0.00303477344573232
114083	13.3053435114504	5	0.269829632230279	0.295145806225104	0.299548440305189	0.30241697775823	0.566691925690341	0.00303477344573232
114093	13.1904761904762	5	0.268999222973463	0.29454972500938	0.299046586705462	0.30287713696071	0.566691925690341	0.00303477344573232
114105	12.8358208955224	5	0.269391333691043	0.294943286504786	0.299022883991004	0.302743300967361	0.566691925690341	0.00303477344573232
114115	12.589552238806	5	0.267638026294105	0.293812048909653	0.299384258053536	0.304015738050791	0.566691925690341	0.00303477344573232
114123	12.9847328244275	5	0.267836563302978	0.293428058793936	0.297929155189915	0.303306497911623	0.566691925690341	0.00303477344573232
114133	13.7222222222222	5	0.269799405681228	0.294877758275367	0.299274782785276	0.302225623351218	0.566691925690341	0.00303477344573232
114143	12.1102941176471	5	0.269894864492536	0.29603587204442	0.300315326305073	0.304965571338011	0.566691925690341	0.00303477344573232
114153	13.3308823529412	5	0.270444159021344	0.295735054310008	0.299709102031661	0.302619162591429	0.566691925690341	0.00303477344573232
114163	14.0458015267176	5	0.26959653199426	0.293901587384796	0.297491918722654	0.300970250407971	0.566691925690341	0.00303477344573232
114173	12.8372093023256	5	0.271237939043302	0.296875753739237	0.300705658588852	0.303315328170133	0.566691925690341	0.00303477344573232
114183	13.014598540146	5	0.269354387485417	0.294379086144589	0.298515807701655	0.301764397362586	0.566691925690341	0.00303477344573232
114193	13.2826086956522	5	0.269102268743272	0.294185258225658	0.298237962362931	0.303892065297806	0.566691925690341	0.00303477344573232
114203	14.5	5	0.26716803675741	0.291209831746472	0.295328478284495	0.300624125837294	0.566691925690341	0.00303477344573232
114215	13.6666666666667	5	0.269870074756782	0.294678195379437	0.298438702709564	0.301702258165247	0.566691925690341	0.00303477344573232
114223	12.1739130434783	5	0.271157092347115	0.297428597656079	0.301933962385297	0.305397747388231	0.566691925690341	0.00303477344573232
114233	12.7593984962406	5	0.271561575925432	0.29739446083789	0.301864905096479	0.304744243480545	0.566691925690341	0.00303477344573232
114243	12.3255813953488	5	0.269714428196603	0.296800085817305	0.301459803283475	0.304603461209684	0.566691925690341	0.00303477344573232
114253	12.5572519083969	5	0.271257617782568	0.297221135943768	0.30134510356965	0.304411638367103	0.566691925690341	0.00303477344573232
114263	13.1060606060606	5	0.267754312834584	0.293181296921141	0.297809433967051	0.301965892832316	0.566691925690341	0.00303477344573232
114273	12.4772727272727	5	0.272274992740759	0.298297806147092	0.302120034232917	0.303963868958266	0.566691925690341	0.00303477344573232
114283	12.695652173913	5	0.270850697890982	0.296449131367791	0.300315756352357	0.30385992371601	0.566691925690341	0.00303477344573232
114293	12.969465648855	5	0.271586806644174	0.296961942279472	0.300708454500761	0.303426416839619	0.566691925690341	0.00303477344573232
114303	13.6838235294118	5	0.265817471385897	0.291463420043352	0.296405123344537	0.302519543099536	0.566691925690341	0.00303477344573232
114315	12.9701492537313	5	0.268392571545319	0.293994687419158	0.29793145708772	0.302767145949261	0.566691925690341	0.00303477344573232
114323	12.8768115942029	5	0.270135011239948	0.295914446909583	0.300260413928878	0.305137285726757	0.566691925690341	0.00303477344573232
114333	12.5968992248062	5	0.270790726405815	0.296968531992455	0.301053154189837	0.304708469830965	0.566691925690341	0.00303477344573232
114343	12.9420289855072	5	0.27206846650969	0.297268169969551	0.301242900165371	0.303272984424437	0.566691925690341	0.00303477344573232
114353	13.4173228346457	5	0.268455560234103	0.295058875702538	0.299689497755378	0.302047012500901	0.566691925690341	0.00303477344573232
114363	13.1259259259259	5	0.271328303047422	0.296705723965215	0.300457381928438	0.30308011066142	0.566691925690341	0.00303477344573232
114373	13.9777777777778	5	0.268122128461737	0.293069766996123	0.297474170087058	0.300607198327274	0.566691925690341	0.00303477344573232
114383	13.2773722627737	5	0.270098849043435	0.295136670119225	0.298823415397983	0.302723944963515	0.566691925690341	0.00303477344573232
114393	12.7279411764706	5	0.270641696764718	0.296120875063886	0.300119865112946	0.303468886988068	0.566691925690341	0.00303477344573232
114403	13.8515625	5	0.270550397023834	0.295401077064894	0.299150209286339	0.30160668145885	0.566691925690341	0.00303477344573232
114415	13.5703703703704	5	0.267239996084082	0.292189924625501	0.297413163925682	0.301991738682815	0.566691925690341	0.00303477344573232
114423	13.0373134328358	5	0.270979701330326	0.296555885146234	0.300495319277415	0.303073593276855	0.566691925690341	0.00303477344573232
114433	12.8769230769231	5	0.271694910003679	0.296974184491298	0.300600738890044	0.303109263275458	0.566691925690341	0.00303477344573232
114443	13.259842519685	5	0.269718467679878	0.294947546936482	0.298975333630737	0.302406533716056	0.566691925690341	0.00303477344573232
114453	13.4961240310078	5	0.269368244302658	0.294246502938917	0.297914983708081	0.302275587080837	0.566691925690341	0.00303477344573232
114463	11.8283582089552	5	0.26831352198201	0.294903957903131	0.299373535247967	0.304113903868404	0.566691925690341	0.00303477344573232
114473	13.9852941176471	5	0.27018230184593	0.294226509338463	0.297501183268414	0.301672609864764	0.566691925690341	0.00303477344573232
114483	12.8650793650794	5	0.269686250786292	0.295671643325364	0.300022302462128	0.30344670910879	0.566691925690341	0.00303477344573232
114493	13.375	5	0.270605919713896	0.295884452595069	0.300078351655273	0.30250328360109	0.566691925690341	0.00303477344573232
114503	12.6268656716418	5	0.271092318483684	0.297116910681699	0.301112541790436	0.304497790812397	0.566691925690341	0.00303477344573232
114515	13.0387596899225	5	0.267017392940885	0.29283000765364	0.298495647718687	0.303090422103756	0.566691925690341	0.00303477344573232
114523	12.9776119402985	5	0.270880190040884	0.296068499292562	0.300033800578869	0.303597723289357	0.566691925690341	0.00303477344573232
114533	13.1603053435114	5	0.269157910986827	0.294447901317078	0.298392503262421	0.302282211765809	0.566691925690341	0.00303477344573232
114543	12.9925373134328	5	0.26905922634678	0.295001927539483	0.299848234853478	0.303326284783979	0.566691925690341	0.00303477344573232
114553	13.6821705426357	5	0.270952430974667	0.296380652294924	0.300147090550859	0.302716412758815	0.566691925690341	0.00303477344573232
114563	13.7067669172932	5	0.269787785365439	0.294419317951846	0.298203587395306	0.30059761671364	0.566691925690341	0.00303477344573232
114573	13.3703703703704	5	0.269490344481811	0.294449045304194	0.298424650585045	0.302280774905508	0.566691925690341	0.00303477344573232
114583	12.6015037593985	5	0.271276161892251	0.297188310081538	0.301563596838562	0.304412298482633	0.566691925690341	0.00303477344573232
114593	13.1153846153846	5	0.269515381391657	0.294831193065904	0.298809220082301	0.302201746525345	0.566691925690341	0.00303477344573232
114603	13.9774436090226	5	0.269481642136763	0.293938687830026	0.297832912915214	0.300769266609545	0.566691925690341	0.00303477344573232
114615	12.7313432835821	5	0.270894863482303	0.296662698059079	0.300771294930418	0.303851308213146	0.566691925690341	0.00303477344573232
114623	12.6029411764706	5	0.271543615616972	0.297112517405404	0.300950498517259	0.304038198415174	0.566691925690341	0.00303477344573232
114633	13.3233082706767	5	0.269870528449192	0.295007019650585	0.298715953415873	0.30138947776891	0.566691925690341	0.00303477344573232
114643	13.7686567164179	5	0.269527240658091	0.294165273478339	0.29813927805725	0.302159426685694	0.566691925690341	0.00303477344573232
114653	12.9111111111111	5	0.270697079755391	0.296223065951008	0.300467058221912	0.303877089430415	0.566691925690341	0.00303477344573232
114663	13.992700729927	5	0.268711633317625	0.293465633232226	0.297730205415692	0.301754846306203	0.566691925690341	0.00303477344573232
114673	13.3076923076923	5	0.267713853774786	0.293262998387564	0.298424374220101	0.302119712401237	0.566691925690341	0.00303477344573232
114683	13.0384615384615	5	0.269321862954991	0.294831804738134	0.299006985924377	0.302966659700079	0.566691925690341	0.00303477344573232
114693	13.1555555555556	5	0.269412999608091	0.294978149363216	0.299328809309112	0.303157586895459	0.566691925690341	0.00303477344573232
114703	12.3923076923077	5	0.269686349103125	0.295824237310882	0.300257054942942	0.303881835541324	0.566691925690341	0.00303477344573232
114715	12.9615384615385	5	0.272422763488852	0.297999247373825	0.301789376500803	0.304076149888674	0.566691925690341	0.00303477344573232
114723	13.2335766423358	5	0.269696119116782	0.294552497046317	0.298145666408785	0.302379982736925	0.566691925690341	0.00303477344573232
114733	13.6592592592593	5	0.269109220032126	0.293992799502877	0.297773305566163	0.301610430154675	0.566691925690341	0.00303477344573232
114743	13.9416058394161	5	0.26852184770926	0.292941011954831	0.297022477492656	0.300788805405292	0.566691925690341	0.00303477344573232
114753	12.6335877862595	5	0.270610793628279	0.296345577859816	0.300876953126553	0.304074710539669	0.566691925690341	0.00303477344573232
114763	13.4452554744526	5	0.267979500628132	0.293028796339032	0.296857519310842	0.302274208385681	0.566691925690341	0.00303477344573232
114773	13.2047244094488	5	0.269762716658599	0.295239950540446	0.299536051115754	0.302199821281095	0.566691925690341	0.00303477344573232
114783	12.9328358208955	5	0.270733669567735	0.296326239972649	0.300935986129365	0.303637321434489	0.566691925690341	0.00303477344573232
114793	12.5407407407407	5	0.270136854634831	0.295968416665008	0.300113560104675	0.303772071542994	0.566691925690341	0.00303477344573232
114803	12.984496124031	5	0.268983001683646	0.29466643177938	0.298822845298274	0.302791994077831	0.566691925690341	0.00303477344573232
114815	13.3777777777778	5	0.270107881221361	0.295008499690368	0.298883558161922	0.302113590670903	0.566691925690341	0.00303477344573232
114823	13.2781954887218	5	0.271438072172679	0.296850035145609	0.300849574620983	0.302580649702308	0.566691925690341	0.00303477344573232
114833	12.9847328244275	5	0.267727401585443	0.293488047705223	0.297811326045922	0.303018645661084	0.566691925690341	0.00303477344573232
114843	13.7037037037037	5	0.270122457012758	0.295073994906535	0.299110504471968	0.301923258555767	0.566691925690341	0.00303477344573232
114853	13.0827067669173	5	0.271123749365076	0.296175161843183	0.300168627004994	0.302345565324583	0.566691925690341	0.00303477344573232
114863	13.2262773722628	5	0.269991768072868	0.295646803639554	0.299771405213125	0.302963210350196	0.566691925690341	0.00303477344573232
114873	12.8444444444444	5	0.269454373446086	0.295214182175332	0.299316147654349	0.303716334402379	0.566691925690341	0.00303477344573232
114883	13.765625	5	0.271595359643868	0.296403745949597	0.299949331702236	0.302168985348699	0.566691925690341	0.00303477344573232
114893	12.6268656716418	5	0.270180585132247	0.295991676765838	0.300076126609148	0.303190219974461	0.566691925690341	0.00303477344573232
114903	13.4242424242424	5	0.269574423558767	0.294661234688173	0.29853693903005	0.301649039186757	0.566691925690341	0.00303477344573232
114915	13.4296296296296	5	0.268100021321609	0.293345995732332	0.297590779822792	0.302599542397331	0.566691925690341	0.00303477344573232
114923	13.0763358778626	5	0.270971377416975	0.2962471704857	0.299909092324858	0.302799500115066	0.566691925690341	0.00303477344573232
114933	13.780303030303	5	0.268979088445336	0.293541886570873	0.297552572532153	0.30160749540046	0.566691925690341	0.00303477344573232
114943	13.2692307692308	5	0.270264244952765	0.295587193625775	0.299575048817317	0.30298610859431	0.566691925690341	0.00303477344573232
114953	14	5	0.269092806818114	0.293509199437781	0.297260266314169	0.300222618204142	0.566691925690341	0.00303477344573232
114963	12.6102941176471	5	0.270675536820818	0.29657127263078	0.300924269756922	0.303665451362897	0.566691925690341	0.00303477344573232
114973	13.3720930232558	5	0.26920835825705	0.295011817545129	0.299676498506973	0.302545592379227	0.566691925690341	0.00303477344573232
114983	13.6929133858268	5	0.270981728826065	0.295831767123286	0.299550852039897	0.302059373531737	0.566691925690341	0.00303477344573232
114993	12.8320610687023	5	0.270314700375806	0.295859301346895	0.299654858114387	0.303292484140216	0.566691925690341	0.00303477344573232
115003	12.2205882352941	5	0.269319124522882	0.295272178501402	0.299261535502366	0.304544365752235	0.566691925690341	0.00303477344573232
115015	13.1642857142857	5	0.269022705024103	0.294172370205026	0.298191247219348	0.303085922488087	0.566691925690341	0.00341412012644891
115023	13.0724637681159	5	0.273014053860654	0.298239974953524	0.301795988327446	0.303958896323827	0.566691925690341	0.00341412012644891
115033	13.4068965517241	5	0.268423788705815	0.293505339381289	0.29742008559241	0.301261583425204	0.566691925690341	0.00341412012644891
115043	13.3308823529412	5	0.268699647296044	0.294110543415453	0.299160698844351	0.302412640783464	0.566691925690341	0.00341412012644891
115053	13.2720588235294	5	0.27002549137574	0.295285882297212	0.299379886333698	0.302320355375851	0.566691925690341	0.00341412012644891
115063	13.4592592592593	5	0.268845198855931	0.294034401300437	0.298274161422249	0.302148071457211	0.566691925690341	0.00341412012644891
115073	13.8676470588235	5	0.269543237872743	0.294352334946046	0.298176193191187	0.301668049348239	0.566691925690341	0.00341412012644891
115083	12.9014084507042	5	0.27192471625657	0.297193820783245	0.300725652045931	0.303085770071669	0.566691925690341	0.00341412012644891
115093	12.8409090909091	5	0.272556159857481	0.298274146286017	0.301910584938493	0.303727520055326	0.566691925690341	0.00341412012644891
115105	13.7608695652174	5	0.268599709317184	0.293504176425977	0.297441457724762	0.301237211279732	0.566691925690341	0.00341412012644891
115115	13.2086330935252	5	0.269134328226765	0.294319816363804	0.298191205515358	0.302186159011742	0.566691925690341	0.00341412012644891
115123	13.0785714285714	5	0.270000771725265	0.295409237735609	0.299245658172373	0.303119946123147	0.566691925690341	0.00341412012644891
115133	12.354609929078	5	0.269995813597228	0.296246622313882	0.301059904410007	0.304563556701811	0.566691925690341	0.00341412012644891
115143	13.7375886524823	5	0.268788999676556	0.293252865708373	0.296969885282756	0.301013851219069	0.566691925690341	0.00341412012644891
115153	13.1942446043165	5	0.270288386936596	0.295441595006871	0.299422854955462	0.302508931907489	0.566691925690341	0.00341412012644891
115163	14.1240875912409	5	0.269115112857255	0.293601197148285	0.297457199102593	0.300666726230985	0.566691925690341	0.00341412012644891
115173	12.6142857142857	5	0.2707577044934	0.296504850476252	0.300354568279253	0.303138562257554	0.566691925690341	0.00341412012644891
115183	13.5496183206107	5	0.268464750979662	0.293741126992557	0.298199125893576	0.301162469361023	0.566691925690341	0.00341412012644891
115193	13.7426470588235	5	0.268759820409443	0.293328283446948	0.296967429883826	0.300728632634462	0.566691925690341	0.00341412012644891
115203	13.0719424460432	5	0.267401660992794	0.293139867282089	0.297810919976065	0.302810650095771	0.566691925690341	0.00341412012644891
115215	13.4962406015038	5	0.268878741822436	0.294313922759451	0.299138492112088	0.302222088052329	0.566691925690341	0.00341412012644891
115223	12.6304347826087	5	0.269735950924268	0.295516920473792	0.299728312675485	0.302743679521488	0.566691925690341	0.00341412012644891
115233	12.7058823529412	5	0.270600164811372	0.296615780392886	0.301188331817933	0.303385109625966	0.566691925690341	0.00341412012644891
115243	13.6791044776119	5	0.269032118404128	0.293915221040312	0.298035337592842	0.301275508084298	0.566691925690341	0.00341412012644891
115253	12.6527777777778	5	0.267980560391288	0.294022816560625	0.299346461520449	0.304364301523171	0.566691925690341	0.00341412012644891
115263	12.762962962963	5	0.270417790175879	0.29619187227546	0.300220142912228	0.303479257716523	0.566691925690341	0.00341412012644891
115273	12.5434782608696	5	0.270811102169097	0.296923571139896	0.301240106246659	0.304306111802885	0.566691925690341	0.00341412012644891
115283	13.9703703703704	5	0.270700279251537	0.295382457629915	0.299009457445664	0.30108337471802	0.566691925690341	0.00341412012644891
115293	13.6194029850746	5	0.268562254839696	0.29367867550732	0.297748546123753	0.301335828833506	0.566691925690341	0.00341412012644891
115303	13.0729927007299	5	0.270636861730475	0.296066022506021	0.300066273764906	0.302300968865678	0.566691925690341	0.00341412012644891
115315	12.6058394160584	5	0.269326208081078	0.29533839314395	0.299690495054116	0.304030846045352	0.566691925690341	0.00341412012644891
115323	12.4029850746269	5	0.270242383826282	0.296165474957098	0.30036982620293	0.304304929134097	0.566691925690341	0.00341412012644891
115333	14.1376811594203	5	0.269378795897392	0.294606116820753	0.2984094791355	0.301101638552326	0.566691925690341	0.00341412012644891
115343	13.6417910447761	5	0.269390174008317	0.294555033391124	0.298521956745015	0.300961537561208	0.566691925690341	0.00341412012644891
115353	13.1897810218978	5	0.270814060479338	0.296145777154288	0.300112463467233	0.30311333801898	0.566691925690341	0.00341412012644891
115363	12.4347826086957	5	0.267651189977333	0.29415284446391	0.299223257920256	0.303468727495464	0.566691925690341	0.00341412012644891
115373	13.4885496183206	5	0.270420972869704	0.295633711332585	0.29940996176632	0.302328317151771	0.566691925690341	0.00341412012644891
115383	13.4253731343284	5	0.266707043804951	0.29264421268888	0.297840510645777	0.301282221288085	0.566691925690341	0.00341412012644891
115393	13.231884057971	5	0.268624142041232	0.29378339446001	0.297748763862418	0.301994181041588	0.566691925690341	0.00341412012644891
115403	14.0289855072464	5	0.269402660310839	0.294066566267235	0.298172353605768	0.301353835382554	0.566691925690341	0.00341412012644891
115415	13.2977099236641	5	0.270518221601284	0.295565957884673	0.298972853785871	0.301822770622637	0.566691925690341	0.00341412012644891
115423	13.0827067669173	5	0.271136026713624	0.296526058301062	0.300164646391652	0.30262689615689	0.566691925690341	0.00341412012644891
115433	13.5539568345324	5	0.269251236505969	0.294091437187754	0.297757917099854	0.301325056120847	0.566691925690341	0.00341412012644891
115443	12.6642857142857	5	0.270336863188178	0.296166201379399	0.300028791348435	0.304034942662135	0.566691925690341	0.00341412012644891
115453	12.8768115942029	5	0.270063685873325	0.295903789214613	0.299819474742625	0.304039392552274	0.566691925690341	0.00341412012644891
115463	12.963768115942	5	0.271369354827172	0.296715631454379	0.300367710553453	0.303418097814673	0.566691925690341	0.00341412012644891
115473	12.2446043165468	5	0.269531176999338	0.295682528427322	0.299984654133182	0.304321126432526	0.566691925690341	0.00341412012644891
115483	12.9571428571429	5	0.268862190555077	0.294593078014584	0.298349126267705	0.301564386833764	0.566691925690341	0.00341412012644891
115493	14.1021897810219	5	0.269839188120501	0.294225499551367	0.298012261422967	0.300911236743973	0.566691925690341	0.00341412012644891
115503	12.8723404255319	5	0.271824798491035	0.297564615271532	0.301374248258951	0.304196280058167	0.566691925690341	0.00341412012644891
115515	13.7142857142857	5	0.270145799070892	0.295366063347634	0.29961385024092	0.302419676140022	0.566691925690341	0.00341412012644891
115523	13.3381294964029	5	0.268539638231747	0.293632874955289	0.297466387245666	0.303172237683338	0.566691925690341	0.00341412012644891
115533	13.443661971831	5	0.267762071011735	0.292405355414662	0.296711533388725	0.300831482908911	0.566691925690341	0.00341412012644891
115543	12.9343065693431	5	0.268713976339642	0.29440377456311	0.298401728627509	0.302403198075385	0.566691925690341	0.00341412012644891
115553	13.021897810219	5	0.270026294747229	0.295241356646092	0.299023579196702	0.302618661834175	0.566691925690341	0.00341412012644891
115563	12.4172661870504	5	0.270738935387293	0.29659133594231	0.300532460338554	0.303532004594014	0.566691925690341	0.00341412012644891
115573	13.7956204379562	5	0.268085924468904	0.292700822781381	0.296420381527091	0.299999319188068	0.566691925690341	0.00341412012644891
115583	12.7352941176471	5	0.271953386390071	0.297716700918223	0.301572592781284	0.303833357908999	0.566691925690341	0.00341412012644891
115593	12.9928057553957	5	0.270581549798268	0.296300073008551	0.300301518322821	0.302855693593108	0.566691925690341	0.00341412012644891
115603	13.125	5	0.270419241278447	0.296128291523357	0.300129590267267	0.30309311684291	0.566691925690341	0.00341412012644891
115615	13.3684210526316	5	0.268570656163206	0.294010326271104	0.298105296469869	0.301792737573352	0.566691925690341	0.00341412012644891
115623	13.6074074074074	5	0.268333585869103	0.29325083174611	0.297204944979677	0.301099168368417	0.566691925690341	0.00341412012644891
115633	13.2374100719424	5	0.268601168223425	0.293906178143653	0.297952356029875	0.302286441474102	0.566691925690341	0.00341412012644891
115643	14.237037037037	5	0.270220383208025	0.294645220759561	0.298266154341622	0.30078429783452	0.566691925690341	0.00341412012644891
115653	13.0746268656716	5	0.269102261963487	0.294481524185354	0.298713919365379	0.30333183283712	0.566691925690341	0.00341412012644891
115663	12.4782608695652	5	0.27055516986504	0.296655887036193	0.300689601877987	0.303816290809893	0.566691925690341	0.00341412012644891
115673	13.8920863309353	5	0.268649877054007	0.293175707880895	0.29669351933192	0.300552046664051	0.566691925690341	0.00341412012644891
115683	14.1119402985075	5	0.269799278031771	0.294456303649365	0.29841123073695	0.300935406344159	0.566691925690341	0.00341412012644891
115693	14.5514705882353	5	0.270017658946046	0.294375196042853	0.29806924015505	0.29997929479974	0.566691925690341	0.00341412012644891
115703	13.3407407407407	5	0.269335628250964	0.295019931065914	0.299002589436146	0.302198087086945	0.566691925690341	0.00341412012644891
115715	13.362962962963	5	0.26980085105163	0.295393599211951	0.299559326543746	0.302043478902983	0.566691925690341	0.00341412012644891
115723	14.1492537313433	5	0.268872547158617	0.293260348010436	0.297231200001011	0.301098567053064	0.566691925690341	0.00341412012644891
115733	13.2753623188406	5	0.270794980903745	0.296094637937637	0.30022264389475	0.303220027378764	0.566691925690341	0.00341412012644891
115743	13.0935251798561	5	0.267537670839107	0.293551681968233	0.298767541147592	0.302542866015181	0.566691925690341	0.00341412012644891
115753	13.4264705882353	5	0.269993321410709	0.29527419107567	0.299594790364459	0.30219796332779	0.566691925690341	0.00341412012644891
115763	13.3082706766917	5	0.268933881525415	0.294186990156448	0.298103744228748	0.301923733075771	0.566691925690341	0.00341412012644891
115773	12.9852941176471	5	0.269183706727017	0.294671955364699	0.298566993000787	0.302706311297794	0.566691925690341	0.00341412012644891
115783	12.3049645390071	5	0.26993021138846	0.296178328988491	0.300871140844962	0.304834729083497	0.566691925690341	0.00341412012644891
115793	12.4666666666667	5	0.271492481337141	0.297689878856777	0.302095983589526	0.304326205850504	0.566691925690341	0.00341412012644891
115802	12.3897058823529	5	0.269665030659606	0.296219164054763	0.300818514441207	0.304198059340266	0.566691925690341	0.00341412012644891
115815	12.5185185185185	5	0.267820256912393	0.294246402699341	0.299291059835239	0.30391883331493	0.566691925690341	0.00341412012644891
115823	12.5142857142857	5	0.268880418342017	0.294859621261783	0.299337669521118	0.303413772002195	0.566691925690341	0.00341412012644891
115833	13.3928571428571	5	0.268286403547979	0.293615058226255	0.298160015297665	0.301600342293748	0.566691925690341	0.00341412012644891
115843	12.4044117647059	5	0.26894804771923	0.295752444507566	0.300080102449681	0.303359030661205	0.566691925690341	0.00341412012644891
115853	13.1449275362319	5	0.269308110383895	0.294594228294103	0.298414544748576	0.301981908417448	0.566691925690341	0.00341412012644891
115863	13.3695652173913	5	0.269805620829544	0.294722909461304	0.298563729492934	0.301798327940662	0.566691925690341	0.00341412012644891
115873	12.9357142857143	5	0.271263577485337	0.296744792003209	0.300489334508379	0.304015384095352	0.566691925690341	0.00341412012644891
115883	13.4397163120567	5	0.269691511327977	0.294442246299103	0.298440598671836	0.302797150977733	0.566691925690341	0.00341412012644891
115893	12.4755244755245	5	0.269492277893656	0.295392160272139	0.299549861671141	0.303855062416706	0.566691925690341	0.00341412012644891
115903	13.5217391304348	5	0.270212284080453	0.295247693175051	0.299184211222173	0.302107098741406	0.566691925690341	0.00341412012644891
115915	14.2971014492754	5	0.266433162490473	0.29073711461363	0.295613650724198	0.300476049548182	0.566691925690341	0.00341412012644891
115923	14.1642857142857	5	0.269486715488904	0.293653482753044	0.297341598382434	0.300791038935821	0.566691925690341	0.00341412012644891
115933	13.5070422535211	5	0.266513776979172	0.291854446909703	0.296582135988688	0.302204657258641	0.566691925690341	0.00341412012644891
115943	12.4642857142857	5	0.269531336883938	0.295937949581234	0.300645989469965	0.304068201736155	0.566691925690341	0.00341412012644891
115953	13.7202797202797	5	0.267956159989118	0.293304305842426	0.297178289066088	0.301817704785372	0.566691925690341	0.00341412012644891
115963	13.2262773722628	5	0.269818693857933	0.29512784025059	0.298862799061942	0.301865781498177	0.566691925690341	0.00341412012644891
115973	13.3059701492537	5	0.269167003038315	0.294386301437962	0.299050604725898	0.30262324966087	0.566691925690341	0.00341412012644891
115983	11.8142857142857	5	0.267730358297528	0.294700804741583	0.300487383426313	0.305017781190487	0.566691925690341	0.00341412012644891
115993	12.8776978417266	5	0.27103114240614	0.296375705141893	0.300337199039866	0.303476865077615	0.566691925690341	0.00341412012644891
116003	13.3617021276596	5	0.267353234591659	0.292969177177276	0.298100032544362	0.302143466051986	0.566691925690341	0.00341412012644891
116015	13.4565217391304	5	0.269347185364082	0.294184001788893	0.297791919862713	0.302757286445228	0.566691925690341	0.00341412012644891
116023	14.3059701492537	5	0.269691880586238	0.294147066045996	0.298388291988108	0.300167840217409	0.566691925690341	0.00341412012644891
116033	13.9701492537313	5	0.267347956906663	0.292854655761507	0.296942379974111	0.300561477665591	0.566691925690341	0.00341412012644891
116043	12.9777777777778	5	0.268881737456524	0.294658818840434	0.298821901976556	0.302587700361423	0.566691925690341	0.00341412012644891
116053	13.3237410071942	5	0.269459622224673	0.294486040269496	0.298493893497928	0.302143194666121	0.566691925690341	0.00341412012644891
116063	13.4885496183206	5	0.267099251336494	0.292400470313312	0.296532215633091	0.302429689809247	0.566691925690341	0.00341412012644891
116073	12.3776223776224	5	0.269515901018187	0.295484711862179	0.299505750298947	0.30486931342805	0.566691925690341	0.00341412012644891
116083	14.4210526315789	5	0.26912023615588	0.293789970473324	0.298013926683494	0.300842228876132	0.566691925690341	0.00341412012644891
116093	12.9928571428571	5	0.269624161496091	0.295172225246418	0.299231494719607	0.302473248390031	0.566691925690341	0.00341412012644891
116104	13.3	5	0.27086102878858	0.296005976496618	0.299870342191598	0.3030146272783	0.566691925690341	0.00341412012644891
116115	12.7847222222222	5	0.270287250930497	0.295643510712572	0.299371563875205	0.30336247653114	0.566691925690341	0.00341412012644891
116123	13.4	5	0.270593915467641	0.295687288783014	0.299348488983171	0.302708526025883	0.566691925690341	0.00341412012644891
116133	13.5925925925926	5	0.269649026187013	0.294622294302405	0.298377634579778	0.301791767154077	0.566691925690341	0.00341412012644891
116143	12.8642857142857	5	0.270094431148062	0.295836014138542	0.300215377187682	0.30360690605951	0.566691925690341	0.00341412012644891
116153	13.1357142857143	5	0.269674133108685	0.295026729177669	0.298897427362125	0.302412903013799	0.566691925690341	0.00341412012644891
116163	12.8071428571429	5	0.270364851827522	0.295907497229188	0.299754922182906	0.303219165180582	0.566691925690341	0.00341412012644891
116173	13.4710144927536	5	0.268528980742352	0.293705226016135	0.297961415627373	0.302478932950791	0.566691925690341	0.00341412012644891
116183	14.0769230769231	5	0.2707964059792	0.295041816562046	0.298432000981618	0.300921420431175	0.566691925690341	0.00341412012644891
116193	12.4666666666667	5	0.269390968115926	0.295741274004695	0.300122209145729	0.303926696630672	0.566691925690341	0.00341412012644891
116203	12.5467625899281	5	0.267668413615485	0.293791994969406	0.298616035891028	0.303078786769913	0.566691925690341	0.00341412012644891
116215	13.6382978723404	5	0.268467857601346	0.293179487230173	0.296824704484629	0.300856889577564	0.566691925690341	0.00341412012644891
116223	13.1985294117647	5	0.269434387899616	0.294707662601094	0.298598222221889	0.302565073324432	0.566691925690341	0.00341412012644891
116233	13.4130434782609	5	0.27017757622419	0.295249501962991	0.298970126410599	0.301996669057738	0.566691925690341	0.00341412012644891
116243	12.9626865671642	5	0.271665657836505	0.297187932993394	0.30117266735569	0.302946308761039	0.566691925690341	0.00341412012644891
116253	13.8074074074074	5	0.269757476235032	0.294757322439896	0.298546331868883	0.301454963078251	0.566691925690341	0.00341412012644891
116263	12.5	5	0.269864460910385	0.295648948003276	0.300156588609984	0.30524091397571	0.566691925690341	0.00341412012644891
116273	13	5	0.26949827983473	0.294615639388513	0.298193560288342	0.302600358614775	0.566691925690341	0.00341412012644891
116283	12.6376811594203	5	0.268149038894869	0.294056666026573	0.298925940121438	0.303223749961716	0.566691925690341	0.00341412012644891
116293	13.0074626865672	5	0.270377103799577	0.29598361131459	0.29982220475327	0.302779951758789	0.566691925690341	0.00341412012644891
116303	12.5915492957746	5	0.269722053257953	0.295446944344144	0.299806138448522	0.303666072690919	0.566691925690341	0.00341412012644891
116315	13.0955882352941	5	0.267613105823446	0.293256577023892	0.297981776363693	0.30235896415863	0.566691925690341	0.00341412012644891
116323	13.0076923076923	5	0.270144626805531	0.295620400306839	0.299929214869219	0.303448428528615	0.566691925690341	0.00341412012644891
116333	13.1578947368421	5	0.268741664407762	0.294239026473469	0.298093356332509	0.301756891366209	0.566691925690341	0.00341412012644891
116343	12.9851851851852	5	0.271029480123104	0.29664900276353	0.300724213814647	0.303141322810017	0.566691925690341	0.00341412012644891
116353	12.4609929078014	5	0.271638229524293	0.297622310691069	0.3015212517208	0.304392333656751	0.566691925690341	0.00341412012644891
116363	13.5942028985507	5	0.267123391708651	0.293076667088641	0.297303211805222	0.30141822908536	0.566691925690341	0.00341412012644891
116373	12.5530303030303	5	0.269224477209041	0.29547708369895	0.299774038008322	0.30408132275852	0.566691925690341	0.00341412012644891
116383	12.9485294117647	5	0.270491892664947	0.29593109088617	0.299753386124791	0.303006904113475	0.566691925690341	0.00341412012644891
116393	12.6304347826087	5	0.269459656294382	0.29609302589944	0.300210592621055	0.303220925417212	0.566691925690341	0.00341412012644891
116403	14.0575539568345	5	0.267625356945342	0.292118595455324	0.297022612667333	0.300562759310784	0.566691925690341	0.00341412012644891
116415	12.612676056338	5	0.269425184980782	0.29560901606246	0.301202839042926	0.304764706057819	0.566691925690341	0.00341412012644891
116423	12.2043795620438	5	0.270662606211593	0.296890035687521	0.301170963242554	0.304864322269784	0.566691925690341	0.00341412012644891
116433	12.9172932330827	5	0.269714646457569	0.295477332320535	0.299742463618695	0.30355710575222	0.566691925690341	0.00341412012644891
116443	12.863309352518	5	0.267002229219643	0.293358660734552	0.298239386691165	0.303261123766807	0.566691925690341	0.00341412012644891
116453	12.1029411764706	5	0.270571494904694	0.296787426378131	0.301002146547663	0.304709384534706	0.566691925690341	0.00341412012644891
116463	13.3308270676692	5	0.269025430405913	0.294420975943691	0.298603820194871	0.302867668891566	0.566691925690341	0.00341412012644891
116473	13.1205673758865	5	0.269699575458787	0.295156173325846	0.299598888605233	0.302740255934225	0.566691925690341	0.00341412012644891
116483	12.4736842105263	5	0.272413541736301	0.298211160788221	0.301796811573079	0.304095850443147	0.566691925690341	0.00341412012644891
116493	12.6884057971014	5	0.269603796062185	0.29525810774495	0.299323114910625	0.303618169341664	0.566691925690341	0.00341412012644891
116503	12.9051094890511	5	0.269516794445488	0.295461357626482	0.299925120401634	0.303273664389356	0.566691925690341	0.00341412012644891
116515	12.8439716312057	5	0.270172890885652	0.29550107520238	0.299578090604853	0.302677245879855	0.566691925690341	0.00341412012644891
116523	13.645390070922	5	0.270111545028399	0.294845082498872	0.298832837614608	0.301801478313068	0.566691925690341	0.00341412012644891
116533	13.8602941176471	5	0.267888749569814	0.292796808821877	0.297770406605284	0.300736849737768	0.566691925690341	0.00341412012644891
116543	13.9097744360902	5	0.268162689292182	0.293046450466928	0.297765322425599	0.300119015615549	0.566691925690341	0.00341412012644891
116553	14.5367647058824	5	0.270054339657911	0.294118671344466	0.297669166720357	0.300085525095895	0.566691925690341	0.00341412012644891
116563	13.5071428571429	5	0.270736823266237	0.295323122266992	0.298705575409742	0.301095690950684	0.566691925690341	0.00341412012644891
116573	14.0075187969925	5	0.272179162562268	0.296805872172827	0.300285571853142	0.302248819575743	0.566691925690341	0.00341412012644891
116583	12.4963503649635	5	0.272033255993231	0.297645699084254	0.30172232945808	0.304186133727686	0.566691925690341	0.00341412012644891
116593	12.6106870229008	5	0.270132829673711	0.296173707716181	0.300202808974558	0.303762191075271	0.566691925690341	0.00341412012644891
116603	13.8613138686131	5	0.267974674358852	0.292911586182554	0.296925318814317	0.300932493192668	0.566691925690341	0.00341412012644891
116615	13.7426470588235	5	0.269385850809168	0.294172164809521	0.297867284841046	0.301471817542128	0.566691925690341	0.00341412012644891
116623	13.3669064748201	5	0.268455933373655	0.293537416534621	0.297558300472807	0.302184034976712	0.566691925690341	0.00341412012644891
116633	13.7902097902098	5	0.268286229157163	0.293814646387612	0.298104185371989	0.302523765224057	0.566691925690341	0.00341412012644891
116643	14.2727272727273	5	0.269048678555863	0.293092203985963	0.297011541171219	0.300102799220055	0.566691925690341	0.00341412012644891
116653	13.5851851851852	5	0.267844154713018	0.293085826320133	0.297316614434056	0.301918509957985	0.566691925690341	0.00341412012644891
116663	13.1450381679389	5	0.26935537639056	0.294912295197263	0.299315554745588	0.302756465690731	0.566691925690341	0.00341412012644891
116673	12.2945205479452	5	0.268267741616686	0.294166953437856	0.298692483002793	0.304104745500183	0.566691925690341	0.00341412012644891
116683	13.2105263157895	5	0.269332058064484	0.294684244135841	0.299066164175538	0.302889893113115	0.566691925690341	0.00341412012644891
116693	13.2028985507246	5	0.268852743750431	0.294403244447727	0.299753925204224	0.303149150827091	0.566691925690341	0.00341412012644891
116703	12.6865671641791	5	0.269640205978983	0.295531324536089	0.299755052567541	0.303132354929065	0.566691925690341	0.00341412012644891
116715	13.3503649635036	5	0.268406437461393	0.293989416312884	0.299241850420174	0.301721884628672	0.566691925690341	0.00341412012644891
116723	13.7279411764706	5	0.267658768311784	0.292423734682307	0.297045467646985	0.300758716627034	0.566691925690341	0.00341412012644891
116733	13.6206896551724	5	0.268297950356788	0.292824739973349	0.296808253847603	0.300925012434878	0.566691925690341	0.00341412012644891
116743	13.0729927007299	5	0.268035219591194	0.293416213982577	0.298141266518126	0.301914774853187	0.566691925690341	0.00341412012644891
116753	13.6592592592593	5	0.268832168411506	0.293560785807301	0.297541142762595	0.300817457367895	0.566691925690341	0.00341412012644891
116763	14.4014598540146	5	0.268698135994575	0.293276415172596	0.297040568528077	0.300327323887673	0.566691925690341	0.00341412012644891
116773	14.2463768115942	5	0.268650871564898	0.292742771261541	0.296298086787897	0.300872400289659	0.566691925690341	0.00341412012644891
116783	14.362962962963	5	0.269945923513457	0.294187926938686	0.297894709814642	0.30050884903294	0.566691925690341	0.00341412012644891
116793	12.3165467625899	5	0.26902414133127	0.29521152455169	0.300116699816446	0.304055831481618	0.566691925690341	0.00341412012644891
116803	13.4710144927536	5	0.270176695453246	0.295316889949069	0.299318983827412	0.302817304287842	0.566691925690341	0.00341412012644891
116815	13.0367647058824	5	0.269975365217576	0.29528569614411	0.29905568462906	0.303000840435026	0.566691925690341	0.00341412012644891
116823	12.7887323943662	5	0.268729345003939	0.294617774199375	0.299381428788503	0.303297865197795	0.566691925690341	0.00341412012644891
116833	13.3571428571429	5	0.270210859534712	0.295269329303674	0.299050796156428	0.302086070179962	0.566691925690341	0.00341412012644891
116843	13.2589928057554	5	0.269681829291996	0.294648002967292	0.298625773866238	0.302180632591589	0.566691925690341	0.00341412012644891
116853	12.7571428571429	5	0.269350927566984	0.295806005536335	0.300163602826969	0.303660921338962	0.566691925690341	0.00341412012644891
116863	12.7810218978102	5	0.271547266246935	0.297023675221428	0.300654182135566	0.303098935128866	0.566691925690341	0.00341412012644891
116873	12.9352517985612	5	0.268885775229201	0.295150249349158	0.29986144934227	0.303435235602941	0.566691925690341	0.00341412012644891
116883	13.2083333333333	5	0.267896409039632	0.292917172089667	0.297691210035472	0.302460348155343	0.566691925690341	0.00341412012644891
116893	12.6641791044776	5	0.269805673249672	0.296086863874103	0.300636860277534	0.303648245088238	0.566691925690341	0.00341412012644891
116903	12.6715328467153	5	0.26853189179056	0.294388704473454	0.298592845830831	0.303023611672389	0.566691925690341	0.00341412012644891
116915	13.8723404255319	5	0.27055658196697	0.294999992836005	0.298581772546654	0.301043205593966	0.566691925690341	0.00341412012644891
116923	13.8880597014925	5	0.267218431245245	0.29199928855804	0.295892482391498	0.300684051521814	0.566691925690341	0.00341412012644891
116933	13.5395683453237	5	0.26980660355486	0.294884922838994	0.298529689896457	0.301770002749096	0.566691925690341	0.00341412012644891
116943	12.531914893617	5	0.268279813502454	0.294123834247943	0.298287057375007	0.30404427131556	0.566691925690341	0.00341412012644891
116953	13.3840579710145	5	0.270203205038517	0.295970984455812	0.300202834776697	0.302698528529607	0.566691925690341	0.00341412012644891
116963	13.421768707483	5	0.269364098210428	0.294289717785209	0.298695993239246	0.302830222048607	0.566691925690341	0.00341412012644891
116973	13.5714285714286	5	0.270712321974053	0.295715539756491	0.300064527031358	0.302542630016315	0.566691925690341	0.00341412012644891
116983	13.1167883211679	5	0.269579670485335	0.294813699291578	0.298554684975959	0.301618424085656	0.566691925690341	0.00341412012644891
116993	13.1386861313869	5	0.26836260095498	0.294252696573238	0.299070813044604	0.302067390747944	0.566691925690341	0.00341412012644891
117003	13.2279411764706	5	0.268828185459535	0.294167563566842	0.298164973670864	0.30184078980997	0.566691925690341	0.00341412012644891
117015	13.2071428571429	5	0.26825793838113	0.293633102744838	0.299549780713064	0.302345807597633	0.566691925690341	0.00341412012644891
117023	13.5547445255474	5	0.268258958995976	0.29368022852647	0.298044547078762	0.301475156856903	0.566691925690341	0.00341412012644891
117033	12.7575757575758	5	0.271554203142379	0.297298278220932	0.301496723978002	0.303777980056183	0.566691925690341	0.00341412012644891
117043	13.1313868613139	5	0.267971770544413	0.293495972980241	0.298477451669598	0.302634276283563	0.566691925690341	0.00341412012644891
117053	12.7313432835821	5	0.268294776186543	0.294343018349743	0.299261070636286	0.30304130169192	0.566691925690341	0.00341412012644891
117063	12.7153284671533	5	0.269642341371388	0.295579963292577	0.300265891723554	0.303936062271595	0.566691925690341	0.00341412012644891
117073	13.3703703703704	5	0.26808101411809	0.293436786894864	0.298152747213629	0.301727382193095	0.566691925690341	0.00341412012644891
117083	14.5766423357664	5	0.268292461764738	0.29267419799099	0.296932968212389	0.299920258718141	0.566691925690341	0.00341412012644891
117093	13.4130434782609	5	0.270198515587938	0.295241193133188	0.299037292098694	0.302493310677928	0.566691925690341	0.00341412012644891
117105	13.625	5	0.268147885078274	0.2931018373692	0.297106273329332	0.302307920112726	0.566691925690341	0.00341412012644891
117115	12.8345864661654	5	0.271568898148474	0.297260453407268	0.301117728733933	0.303376190100599	0.566691925690341	0.00341412012644891
117123	13.0724637681159	5	0.268778397137735	0.294401989040504	0.298570682933356	0.301937741200432	0.566691925690341	0.00341412012644891
117133	13.6946564885496	5	0.269524944210943	0.294535392003766	0.298365135674605	0.302173948247754	0.566691925690341	0.00341412012644891
117143	14.0522388059701	5	0.267141157028135	0.292176968706172	0.296513508978567	0.300645297822585	0.566691925690341	0.00341412012644891
117153	13.8428571428571	5	0.268736720573612	0.293351186143174	0.297440040046767	0.301033838431314	0.566691925690341	0.00341412012644891
117163	13.8115942028986	5	0.269790434023655	0.294333644604359	0.297783240559423	0.301549291628581	0.566691925690341	0.00341412012644891
117173	13.7028985507246	5	0.268838585610281	0.293784639906614	0.297422706985251	0.300811268164269	0.566691925690341	0.00341412012644891
117183	13.5661764705882	5	0.269603584222047	0.294723689080153	0.298488506186985	0.301779299947769	0.566691925690341	0.00341412012644891
117193	13.1703703703704	5	0.269796463864593	0.295202537429093	0.299177371147218	0.302954452714063	0.566691925690341	0.00341412012644891
117203	13.0148148148148	5	0.270761894081809	0.296214982516336	0.300404984566309	0.302820889236267	0.566691925690341	0.00341412012644891
117215	14.2374100719424	5	0.267840536952038	0.291996029182857	0.295707886352295	0.299518490047672	0.566691925690341	0.00341412012644891
117223	12.9632352941176	5	0.271603003671094	0.297294746938056	0.301250836357745	0.304534530042882	0.566691925690341	0.00341412012644891
117233	13.2571428571429	5	0.268466351744309	0.293734716218718	0.298625193089609	0.302783260086727	0.566691925690341	0.00341412012644891
117243	13.6187050359712	5	0.269590262065347	0.294326279110441	0.298304616725204	0.301190668761207	0.566691925690341	0.00341412012644891
117253	14.1240875912409	5	0.268929495670255	0.29322871453836	0.297095675372525	0.300307767033446	0.566691925690341	0.00341412012644891
117263	13.1212121212121	5	0.269678955883567	0.295387436518425	0.299506674616689	0.302842877437233	0.566691925690341	0.00341412012644891
117273	13.3065693430657	5	0.268442307784264	0.293554651515115	0.297555880816703	0.301797894783365	0.566691925690341	0.00341412012644891
117283	13.2957746478873	5	0.268803702767174	0.294050927347507	0.298819808072463	0.301527981867551	0.566691925690341	0.00341412012644891
117293	13.0808823529412	5	0.271575062154918	0.297036742100011	0.300752231199488	0.302750650695302	0.566691925690341	0.00341412012644891
117303	13.8732394366197	5	0.269344594119452	0.293814508416416	0.297380823973294	0.301029250812029	0.566691925690341	0.00341412012644891
117315	13.970802919708	5	0.269397787847698	0.293672835925916	0.297147213905661	0.300901953974339	0.566691925690341	0.00341412012644891
117323	12.5147058823529	5	0.270089304633533	0.296106324469794	0.30008085381687	0.303455996615099	0.566691925690341	0.00341412012644891
117333	12.9858156028369	5	0.269447544503154	0.294883630726521	0.298909711259261	0.302879594996862	0.566691925690341	0.00341412012644891
117343	12.3913043478261	5	0.266532222429117	0.292661969752744	0.298489993381797	0.303819570100375	0.566691925690341	0.00341412012644891
117353	12.9124087591241	5	0.267472695382938	0.293716078201819	0.299110128866055	0.303605907056665	0.566691925690341	0.00341412012644891
117363	11.985401459854	5	0.269177511968148	0.295924000401067	0.301028440684725	0.304687374403274	0.566691925690341	0.00341412012644891
117373	13.3357142857143	5	0.269763711544287	0.294858021575056	0.298881864372943	0.302273357785056	0.566691925690341	0.00341412012644891
117383	13.1111111111111	5	0.270055896705162	0.295658783672134	0.299476876240529	0.302674373096194	0.566691925690341	0.00341412012644891
117393	13.1942446043165	5	0.269244449750881	0.29455401983226	0.298644883983175	0.301826343186305	0.566691925690341	0.00341412012644891
117403	14.1407407407407	5	0.268423097529115	0.293490144141598	0.297813420806523	0.300082036940004	0.566691925690341	0.00341412012644891
117415	12.7071428571429	5	0.269860690106691	0.295532744266872	0.299341662674131	0.302274293800494	0.566691925690341	0.00341412012644891
117423	13.3333333333333	5	0.266702298548987	0.292831672643237	0.298280729488457	0.303101712017362	0.566691925690341	0.00341412012644891
117433	14.7142857142857	5	0.26715285754169	0.291083598802412	0.294838711146176	0.298492713354401	0.566691925690341	0.00341412012644891
117443	13.05	5	0.269952623023997	0.29525859906934	0.299239852848887	0.303203174575373	0.566691925690341	0.00341412012644891
117453	13.2827586206897	5	0.268360874294972	0.29331589905197	0.297425781841404	0.303120578946242	0.566691925690341	0.00341412012644891
117463	12.65	5	0.271625128339725	0.297686088608234	0.301996687174101	0.304331458891984	0.566691925690341	0.00341412012644891
117473	12.5323741007194	5	0.269683879113064	0.295965983579982	0.300611574169834	0.303469691421672	0.566691925690341	0.00341412012644891
117483	13.1127819548872	5	0.267958205770989	0.293125949114714	0.297308893265874	0.301987117227539	0.566691925690341	0.00341412012644891
117493	13.9343065693431	5	0.266433231578962	0.2916601360421	0.29639751239757	0.300668046260934	0.566691925690341	0.00341412012644891
117503	12.0676691729323	5	0.27080128269417	0.297277082894361	0.301734474351866	0.304701515571603	0.566691925690341	0.00341412012644891
117515	13.0444444444444	5	0.269443214656648	0.294931221953379	0.298727725683703	0.302549345320767	0.566691925690341	0.00341412012644891
117523	13.3507462686567	5	0.269852461725638	0.29510716887517	0.29912975389826	0.301974696574116	0.566691925690341	0.00341412012644891
117533	12.9357142857143	5	0.268645276042635	0.294133862107269	0.298064245546734	0.302667437715727	0.566691925690341	0.00341412012644891
117543	14.7608695652174	5	0.268877571249556	0.292743923532551	0.296951887922456	0.299808481829058	0.566691925690341	0.00341412012644891
117553	12.8030303030303	5	0.269316717304673	0.29538477415555	0.299548301358161	0.303197266293736	0.566691925690341	0.00341412012644891
117563	13.0962962962963	5	0.269335486282764	0.295117060925414	0.29964197253712	0.30314489927989	0.566691925690341	0.00341412012644891
117573	12.7194244604317	5	0.268009925908843	0.294110115816113	0.299357130909626	0.303909340186173	0.566691925690341	0.00341412012644891
117583	13.2348484848485	5	0.269615775271557	0.294839526183421	0.298513936593485	0.302191321069901	0.566691925690341	0.00341412012644891
117593	13.4230769230769	5	0.269517570464734	0.29462631931237	0.298633559177826	0.302220366300497	0.566691925690341	0.00341412012644891
117603	13.9785714285714	5	0.270142926381676	0.294507282164377	0.298004207484454	0.300777347241471	0.566691925690341	0.00341412012644891
117615	14.4776119402985	5	0.26822497926384	0.292647947575332	0.296847973699002	0.300240859179937	0.566691925690341	0.00341412012644891
117623	13.3941605839416	5	0.269598452573631	0.29462493170696	0.298620479014725	0.301765041855913	0.566691925690341	0.00341412012644891
117633	13.5671641791045	5	0.268286729193559	0.293403557526445	0.298128914022421	0.301093457096897	0.566691925690341	0.00341412012644891
117643	13.9083969465649	5	0.268726793049091	0.293310006412458	0.297063968357975	0.299499969509387	0.566691925690341	0.00341412012644891
117653	13.5827338129496	5	0.269752961401147	0.294419422814601	0.298206575612151	0.301629135370852	0.566691925690341	0.00341412012644891
117663	12.8518518518519	5	0.269791223724048	0.295498012318023	0.299666909686617	0.302531063838863	0.566691925690341	0.00341412012644891
117673	12.5925925925926	5	0.270837205617349	0.296634953550951	0.300432269968431	0.303597235431405	0.566691925690341	0.00341412012644891
117683	13.3409090909091	5	0.269414141017786	0.294692823794247	0.299144434260808	0.302370241657033	0.566691925690341	0.00341412012644891
117693	13.6304347826087	5	0.270089940498341	0.295278679118019	0.299288364837534	0.302507001601913	0.566691925690341	0.00341412012644891
117703	12.5251798561151	5	0.267614533565767	0.294648455844764	0.299717360095339	0.303481363009836	0.566691925690341	0.00341412012644891
117715	12.6131386861314	5	0.270426930711276	0.296027716165545	0.299853512307101	0.303473737374893	0.566691925690341	0.00341412012644891
117723	13.8222222222222	5	0.269087054147459	0.293911436982215	0.29808502529224	0.301189263030203	0.566691925690341	0.00341412012644891
117733	14.1716417910448	5	0.270909424520718	0.295355212318501	0.298956223207214	0.300791243224361	0.566691925690341	0.00341412012644891
117743	13.2127659574468	5	0.270609380071471	0.295803414614314	0.299577002038316	0.302733883977128	0.566691925690341	0.00341412012644891
117753	13.6737588652482	5	0.268764859059002	0.293571535162233	0.29789082562909	0.302466369712483	0.566691925690341	0.00341412012644891
117763	12.2482269503546	5	0.267642357385857	0.293915315335582	0.298733421840373	0.304728923035986	0.566691925690341	0.00341412012644891
117773	13.9124087591241	5	0.26790403056993	0.292513084442861	0.296515295701934	0.3024604625754	0.566691925690341	0.00341412012644891
117783	12.625	5	0.270391914174822	0.296328544016966	0.300294432917935	0.304510450507964	0.566691925690341	0.00341412012644891
117793	12.9712230215827	5	0.267922963099345	0.293264636043698	0.297136518290108	0.302380074268492	0.566691925690341	0.00341412012644891
117803	12.3284671532847	5	0.270202259505591	0.296334420334385	0.300754076502539	0.304210825881245	0.566691925690341	0.00341412012644891
117815	13.4609929078014	5	0.270294001163946	0.295178630112071	0.299093920355134	0.301781297060249	0.566691925690341	0.00341412012644891
117823	13.3134328358209	5	0.269957369682309	0.295111517498487	0.298984996885769	0.3018748520412	0.566691925690341	0.00341412012644891
117833	12.0510948905109	5	0.270149141961204	0.296805514849594	0.300771562937972	0.3050119870298	0.566691925690341	0.00341412012644891
117843	13.6492537313433	5	0.268349706121249	0.294175201500159	0.298927862856318	0.302116135125607	0.566691925690341	0.00341412012644891
117853	12.3082706766917	5	0.270865793756214	0.297158140183159	0.301910406639874	0.304156775538937	0.566691925690341	0.00341412012644891
117863	14.7101449275362	5	0.268154776618139	0.291944631296	0.295818027502444	0.299474604928965	0.566691925690341	0.00341412012644891
117873	12.6232876712329	5	0.273008877818623	0.29882628051543	0.302742311055437	0.305403703773508	0.566691925690341	0.00341412012644891
117883	12.3884892086331	5	0.269779852754478	0.296490850778261	0.301479201857807	0.303900450648044	0.566691925690341	0.00341412012644891
117893	13.1	5	0.271413770459089	0.296645489525849	0.300160184294723	0.302576067586403	0.566691925690341	0.00341412012644891
117903	13.5323741007194	5	0.269600001238811	0.294658411559789	0.299290220044784	0.302207105195134	0.566691925690341	0.00341412012644891
117915	13.5488721804511	5	0.269498117265472	0.294583594238708	0.298603725632061	0.301931542874338	0.566691925690341	0.00341412012644891
117923	13.8248175182482	5	0.266481350125211	0.291596623345359	0.29668989883312	0.302117296177249	0.566691925690341	0.00341412012644891
117933	13.6934306569343	5	0.26743421778274	0.292250867100226	0.296989189688551	0.301593952047085	0.566691925690341	0.00341412012644891
117943	12.812030075188	5	0.270282216157427	0.296282879174469	0.300882689231433	0.303969214687264	0.566691925690341	0.00341412012644891
117953	12.8214285714286	5	0.26821276159365	0.294689920486095	0.29877832844391	0.301942621953332	0.566691925690341	0.00341412012644891
117963	12.4666666666667	5	0.271062790354905	0.297184651400734	0.301134414691321	0.304510853129624	0.566691925690341	0.00341412012644891
117973	13.2391304347826	5	0.267386540812188	0.292701342577594	0.296618211793484	0.301032261603598	0.566691925690341	0.00341412012644891
117983	13.5671641791045	5	0.267469432613033	0.292677014055909	0.2975278864007	0.302541015335808	0.566691925690341	0.00341412012644891
117993	13.0592592592593	5	0.270935075346107	0.296691256536443	0.300637779054758	0.302537902633751	0.566691925690341	0.00341412012644891
118003	12.4714285714286	5	0.269464807309491	0.295700300619288	0.300395175303063	0.303851541177461	0.566691925690341	0.00341412012644891
118015	12.1642857142857	5	0.268235685905572	0.294833355373926	0.299063013001616	0.303962917126458	0.566691925690341	0.00341412012644891
118023	12.7753623188406	5	0.269738534903908	0.295148598165965	0.298781215644021	0.302691735335529	0.566691925690341	0.00341412012644891
118033	14.0142857142857	5	0.269781779577067	0.294201382730468	0.297909176007686	0.301237049569947	0.566691925690341	0.00341412012644891
118043	13.218045112782	5	0.268823972230138	0.294120766659608	0.298330375233204	0.303124194344785	0.566691925690341	0.00341412012644891
118053	14.5036496350365	5	0.268555734455652	0.292560801536939	0.296298646455571	0.300533592442569	0.566691925690341	0.00341412012644891
118063	12.9712230215827	5	0.270363327306372	0.29600510950126	0.299935746054712	0.303302639449969	0.566691925690341	0.00341412012644891
118073	12.3840579710145	5	0.268769580860678	0.294881973272988	0.299439324622821	0.305346339950608	0.566691925690341	0.00341412012644891
118083	13.0802919708029	5	0.268820194033836	0.294430083452803	0.298650217546984	0.303809078705977	0.566691925690341	0.00341412012644891
118093	13.7388059701493	5	0.269671721701174	0.294221439951714	0.297840739186633	0.300733676957037	0.566691925690341	0.00341412012644891
118105	12.8613138686131	5	0.268375699490025	0.29415807102424	0.299206811518464	0.303127648183975	0.566691925690341	0.00341412012644891
118115	12.9130434782609	5	0.271689538394882	0.297180546487005	0.301114849461617	0.304358326576982	0.566691925690341	0.00341412012644891
118123	13.6888888888889	5	0.270058455842848	0.294885590223297	0.298745782562072	0.301917914844086	0.566691925690341	0.00341412012644891
118133	13.8714285714286	5	0.267381028707618	0.292087514452783	0.297233505109868	0.301149617591929	0.566691925690341	0.00341412012644891
118143	13.4817518248175	5	0.271364234102721	0.296363211166538	0.299991062169045	0.302871461087027	0.566691925690341	0.00341412012644891
118153	13.4222222222222	5	0.270825543647755	0.295988988504987	0.299886794322883	0.301754944406647	0.566691925690341	0.00341412012644891
118163	12.6594202898551	5	0.267668483388905	0.294486940144239	0.299093402353682	0.303434045071136	0.566691925690341	0.00341412012644891
118173	13.0948905109489	5	0.269951041540398	0.295251026623625	0.298847781445797	0.30255498649283	0.566691925690341	0.00341412012644891
118183	14.1605839416058	5	0.268699186764489	0.293008906585845	0.297350386142395	0.300121753007238	0.566691925690341	0.00341412012644891
118193	12.9574468085106	5	0.269098727507425	0.294669488954773	0.299029602363994	0.30253138115221	0.566691925690341	0.00341412012644891
118203	13.0610687022901	5	0.266985159246221	0.293691610937976	0.299177672210126	0.302580825391431	0.566691925690341	0.00341412012644891
118215	13.6766917293233	5	0.26990164110134	0.294760038729755	0.298780885835501	0.302149409039703	0.566691925690341	0.00341412012644891
118223	12.8333333333333	5	0.270083899404633	0.295632656432346	0.299965353350549	0.303324609784834	0.566691925690341	0.00341412012644891
118233	14.2932330827068	5	0.269997918646501	0.294237466775386	0.297513208911099	0.300022691124095	0.566691925690341	0.00341412012644891
118243	13.7007299270073	5	0.270474644272486	0.295201122896621	0.2988834582832	0.301580453164632	0.566691925690341	0.00341412012644891
118253	14.0073529411765	5	0.269061705910687	0.293596263615569	0.297152803888344	0.30059466946848	0.566691925690341	0.00341412012644891
118263	13.8273381294964	5	0.269314043360733	0.294062718902868	0.29774972740811	0.301560895566896	0.566691925690341	0.00341412012644891
118273	12.5971223021583	5	0.268639007885103	0.294777384759388	0.299904589158942	0.303333714490342	0.566691925690341	0.00341412012644891
118283	11.7142857142857	5	0.270912630558541	0.297496596491741	0.301846570988575	0.306419211054078	0.566691925690341	0.00341412012644891
118293	12.6086956521739	5	0.269972436032126	0.295764238471616	0.299559987859008	0.30278608590986	0.566691925690341	0.00341412012644891
118303	13.0579710144928	5	0.269557040188143	0.294781556903705	0.298763375047258	0.30166923300316	0.566691925690341	0.00341412012644891
118315	15.2442748091603	5	0.268350943869473	0.292476912949299	0.296324376242856	0.299330511512569	0.566691925690341	0.00341412012644891
118323	13.0820895522388	5	0.269563781682292	0.294988691934979	0.298952005363192	0.30260997423568	0.566691925690341	0.00341412012644891
118333	13.25	5	0.26963620603153	0.294851811454508	0.298950932739643	0.302089446251044	0.566691925690341	0.00341412012644891
118343	13.468085106383	5	0.270324479021203	0.295145038580275	0.299154304536357	0.302473077982562	0.566691925690341	0.00341412012644891
118353	13.3233082706767	5	0.269593540327775	0.295616404023	0.300492066199164	0.303235350269815	0.566691925690341	0.00341412012644891
118363	13.5217391304348	5	0.26855057408138	0.29363292101272	0.298235328370651	0.301627951918601	0.566691925690341	0.00341412012644891
118373	12.8478260869565	5	0.269445159774835	0.295315226133931	0.299500777135335	0.303536152584104	0.566691925690341	0.00341412012644891
118383	14.0444444444444	5	0.271534129156088	0.295736501800161	0.299006260065559	0.300925524455918	0.566691925690341	0.00341412012644891
118393	13.4285714285714	5	0.267840168729359	0.292993897384824	0.296796833355663	0.301715693610062	0.566691925690341	0.00341412012644891
118403	12.8721804511278	5	0.268500726527601	0.294434536237739	0.298931963157511	0.30350049274392	0.566691925690341	0.00341412012644891
118415	13.1459854014599	5	0.270143544924428	0.29520374732748	0.298886876045048	0.303104827459993	0.566691925690341	0.00341412012644891
118423	12.8695652173913	5	0.266879843679435	0.292459082850787	0.297396899484087	0.302916453493795	0.566691925690341	0.00341412012644891
118433	14.2589928057554	5	0.270384289956542	0.294554575582068	0.298114574249181	0.300908022504733	0.566691925690341	0.00341412012644891
118443	14.0148148148148	5	0.267650687985233	0.292885981886937	0.296845779903806	0.300949095026795	0.566691925690341	0.00341412012644891
118453	13.625	5	0.270515718773137	0.295383590728145	0.298918835382324	0.30175891211558	0.566691925690341	0.00341412012644891
118463	12.6571428571429	5	0.272187529622051	0.297631299164164	0.301228527415349	0.303924952280158	0.566691925690341	0.00341412012644891
118473	13.3706293706294	5	0.270215861347683	0.29491828672078	0.298367908823585	0.302799400963314	0.566691925690341	0.00341412012644891
118483	14.2074074074074	5	0.268328146466219	0.292641329565	0.29715425229529	0.30033629819352	0.566691925690341	0.00341412012644891
118493	14.5736434108527	5	0.268744471836924	0.29311478133323	0.296865187006257	0.300209748815682	0.566691925690341	0.00341412012644891
118503	13.4710144927536	5	0.268024100489888	0.293154030313875	0.297801400473259	0.302124496381829	0.566691925690341	0.00341412012644891
118515	13.2651515151515	5	0.271119443883906	0.296588112513999	0.300375189004736	0.302381017721543	0.566691925690341	0.00341412012644891
118523	12.6	5	0.269178666882175	0.295080212728211	0.299230341329093	0.30369568046351	0.566691925690341	0.00341412012644891
118533	13.1764705882353	5	0.270311204485508	0.295716387912818	0.299555288919442	0.302921634931543	0.566691925690341	0.00341412012644891
118543	13.1785714285714	5	0.26967252025784	0.294786797607517	0.298777497339033	0.302684610809285	0.566691925690341	0.00341412012644891
118553	12.6808510638298	5	0.267878055709002	0.293373697651862	0.29816405160024	0.303203359242678	0.566691925690341	0.00341412012644891
118563	14.1397058823529	5	0.270277010277259	0.294824540612099	0.298510109948728	0.30048156204034	0.566691925690341	0.00341412012644891
118573	13.6131386861314	5	0.266613626443163	0.292475582419614	0.297221974346323	0.301600979497564	0.566691925690341	0.00341412012644891
118583	13.7410071942446	5	0.269161473376611	0.294047517286077	0.298075662227832	0.301944137792265	0.566691925690341	0.00341412012644891
118593	12.3285714285714	5	0.270146844913542	0.296306277961029	0.300703406865606	0.304447510793799	0.566691925690341	0.00341412012644891
118603	14.158273381295	5	0.269599049018028	0.293842583622854	0.297585214977165	0.300649433901952	0.566691925690341	0.00341412012644891
118615	13.4029850746269	5	0.2686120784001	0.293886700043694	0.298241889203359	0.302665034698342	0.566691925690341	0.00341412012644891
118623	12.3884892086331	5	0.269447857622928	0.295427608800473	0.299679470509052	0.303633683223485	0.566691925690341	0.00341412012644891
118633	13.1086956521739	5	0.271915498274427	0.297127845935048	0.300728310189627	0.3029481662539	0.566691925690341	0.00341412012644891
118643	13.1	5	0.26992349280043	0.295276352556674	0.298951618919418	0.302715332377517	0.566691925690341	0.00341412012644891
118653	13.5	5	0.268973070313212	0.294139751482918	0.298148336642096	0.302377719698291	0.566691925690341	0.00341412012644891
118663	13.5036496350365	5	0.267904281590897	0.293003845633195	0.297924235235001	0.301643993739235	0.566691925690341	0.00341412012644891
118673	13.5661764705882	5	0.270375978997968	0.295265200261491	0.298877168675132	0.300995912719081	0.566691925690341	0.00341412012644891
118683	13.8394160583942	5	0.269676243349251	0.29417433050978	0.297899450169401	0.300888974754428	0.566691925690341	0.00341412012644891
118693	13.3146853146853	5	0.270815978003831	0.295603464444644	0.299150894800533	0.302848394915446	0.566691925690341	0.00341412012644891
118703	13.6086956521739	5	0.270105672169658	0.295166836669198	0.299075940621655	0.302237412700653	0.566691925690341	0.00341412012644891
118715	12.5746268656716	5	0.268871628852579	0.294965974854767	0.299352639873762	0.303269734184106	0.566691925690341	0.00341412012644891
118723	13.2898550724638	5	0.268053139278194	0.293199501182858	0.297227373755667	0.301777273270422	0.566691925690341	0.00341412012644891
118733	13	5	0.26973805126345	0.295121580351454	0.299068564703492	0.302895131307614	0.566691925690341	0.00341412012644891
118743	13.0215827338129	5	0.269887027260337	0.295459950614984	0.299858947433868	0.303716598010535	0.566691925690341	0.00341412012644891
118753	13.6350364963504	5	0.269091341304257	0.29402681529855	0.298090432674497	0.301962951258259	0.566691925690341	0.00341412012644891
118763	13.1824817518248	5	0.268169119625205	0.294174747242903	0.299750540972052	0.302368584830403	0.566691925690341	0.00341412012644891
118773	13.1328671328671	5	0.273804305521561	0.298809330037139	0.302353749053237	0.304435470808618	0.566691925690341	0.00341412012644891
118783	12.7285714285714	5	0.271006801656274	0.296810782650506	0.300757408568756	0.303464438612849	0.566691925690341	0.00341412012644891
118793	13.1851851851852	5	0.268466900844025	0.293844824389417	0.29831200180025	0.301583569860053	0.566691925690341	0.00341412012644891
118803	13.1276595744681	5	0.270713014157437	0.295749471738903	0.299373582125156	0.302268851875067	0.566691925690341	0.00341412012644891
118815	13.2296296296296	5	0.268782679305153	0.294164395163308	0.297904885256056	0.301703625933935	0.566691925690341	0.00341412012644891
118823	12.5	5	0.270312493113637	0.296216365907686	0.300215888360953	0.303546974778405	0.566691925690341	0.00341412012644891
118833	13.5547445255474	5	0.270176019476197	0.295252446140308	0.299973540590039	0.302694094751854	0.566691925690341	0.00341412012644891
118843	13.7518796992481	5	0.268758071725367	0.29436304454958	0.298823649353298	0.301632557243185	0.566691925690341	0.00341412012644891
118853	12.8768115942029	5	0.268784824570143	0.29425379066136	0.298285620225745	0.303019574095218	0.566691925690341	0.00341412012644891
118863	12.9565217391304	5	0.269908571627251	0.295404211738578	0.299450397151659	0.302690451509272	0.566691925690341	0.00341412012644891
118873	12.5555555555556	5	0.270404133574679	0.296152811059512	0.299820304073944	0.303996923975279	0.566691925690341	0.00341412012644891
118883	13.5611510791367	5	0.270194977608455	0.295319856968436	0.299163454800526	0.301836956562374	0.566691925690341	0.00341412012644891
118893	13.6335877862595	5	0.26890652002321	0.294751236709839	0.299048467411535	0.301392991707632	0.566691925690341	0.00341412012644891
118903	13.3410852713178	5	0.268526095534535	0.294077463018966	0.29933472920274	0.302715646159815	0.566691925690341	0.00341412012644891
118915	13.7625899280576	5	0.269243630836515	0.29380866267682	0.297879565906142	0.300946767652119	0.566691925690341	0.00341412012644891
118923	12.6690647482014	5	0.269896357866498	0.295725436760182	0.299922692171357	0.30305296415674	0.566691925690341	0.00341412012644891
118933	13.2464788732394	5	0.267764792533047	0.293073222953134	0.297763770033423	0.302354970123609	0.566691925690341	0.00341412012644891
118943	12.9338235294118	5	0.267583688557687	0.293439703023443	0.298574671515661	0.303441010940596	0.566691925690341	0.00341412012644891
118953	14.4661654135338	5	0.266728132918763	0.291799103020017	0.296606888380859	0.299762155554367	0.566691925690341	0.00341412012644891
118963	12.8550724637681	5	0.269595661700896	0.295319346059707	0.299941654012639	0.303275901560277	0.566691925690341	0.00341412012644891
118973	13.7014925373134	5	0.268131902099682	0.293123407941396	0.297219281748684	0.301918449436848	0.566691925690341	0.00341412012644891
118983	13.3357664233577	5	0.269764894652699	0.295358802644653	0.299470335050022	0.301577032877035	0.566691925690341	0.00341412012644891
118993	13.6617647058824	5	0.268050832048078	0.292943104138092	0.29725332680665	0.301506963461592	0.566691925690341	0.00341412012644891
119003	12.8059701492537	5	0.269919800612082	0.295557334678649	0.299353790687424	0.302704194466129	0.566691925690341	0.00341412012644891
119015	13.2573529411765	5	0.269703077251517	0.294974461453983	0.299069472520493	0.302287927826799	0.566691925690341	0.00341412012644891
119023	12.8888888888889	5	0.2684762797867	0.294311806077788	0.299619242979276	0.303671346182623	0.566691925690341	0.00341412012644891
119033	12.6834532374101	5	0.267445214295785	0.293388586604681	0.298137252172552	0.304758402313797	0.566691925690341	0.00341412012644891
119043	12.8181818181818	5	0.268253344485052	0.293914741569953	0.297741550795443	0.302782961109064	0.566691925690341	0.00341412012644891
119053	14.3507462686567	5	0.268255558611644	0.2933667096041	0.297622608435977	0.300748169781599	0.566691925690341	0.00341412012644891
119063	12.0928571428571	5	0.270430187969363	0.29666322297508	0.300755977730906	0.304259414657413	0.566691925690341	0.00341412012644891
119073	13.6285714285714	5	0.267709768010802	0.292571026176839	0.297404474765281	0.301720531473861	0.566691925690341	0.00341412012644891
119083	13.0601503759398	5	0.27066603432533	0.296249831882652	0.300628223841645	0.303519022275278	0.566691925690341	0.00341412012644891
119093	12.6788321167883	5	0.268004778493838	0.294163266640309	0.299086049273444	0.303938617210468	0.566691925690341	0.00341412012644891
119105	12.5419847328244	5	0.270661772738053	0.296676567063707	0.300478222603606	0.303341931277593	0.566691925690341	0.00341412012644891
119115	13.3450704225352	5	0.269749952333858	0.294802581987383	0.298661247998311	0.301848763069202	0.566691925690341	0.00341412012644891
119123	13.1985815602837	5	0.268499359643934	0.293529961546744	0.297412363415454	0.301177807024488	0.566691925690341	0.00341412012644891
119133	12.5413533834586	5	0.269576443172722	0.295810407796856	0.300495733946256	0.304558448794483	0.566691925690341	0.00341412012644891
119143	13.195652173913	5	0.270757445044141	0.29601833886593	0.300181922940259	0.302512777452573	0.566691925690341	0.00341412012644891
119153	13.726618705036	5	0.267985069598095	0.292725488787675	0.29672354466801	0.301743803717793	0.566691925690341	0.00341412012644891
119163	13.5652173913043	5	0.26912351886926	0.294214226488891	0.298304235122644	0.30129580044833	0.566691925690341	0.00341412012644891
119173	13.1007194244604	5	0.267095186543424	0.292579378003049	0.296975179831727	0.30267381859241	0.566691925690341	0.00341412012644891
119183	12.3955223880597	5	0.271083283839737	0.297113934331567	0.300917128037453	0.303336233580653	0.566691925690341	0.00341412012644891
119193	13.3925925925926	5	0.268191916466265	0.294115514778538	0.298432580782889	0.301449842651513	0.566691925690341	0.00341412012644891
119203	13.7669172932331	5	0.270433780313932	0.295164219690678	0.298589203187071	0.302365522422566	0.566691925690341	0.00341412012644891
119215	12.8936170212766	5	0.2698700462931	0.295695523289371	0.299982882652115	0.303402480793861	0.566691925690341	0.00341412012644891
119223	13.5957446808511	5	0.266623486066281	0.291810309357819	0.296347716589285	0.3023804397149	0.566691925690341	0.00341412012644891
119233	12.0461538461538	5	0.269554711956857	0.296370306279958	0.301366200807521	0.305906969334107	0.566691925690341	0.00341412012644891
119243	13.5426356589147	5	0.271771199132114	0.296926062271735	0.300515977496666	0.302417939561875	0.566691925690341	0.00341412012644891
119253	12.9	5	0.26803679581718	0.293665343801609	0.298947599625282	0.302923185792385	0.566691925690341	0.00341412012644891
119263	13.1489361702128	5	0.270358853839289	0.29553719223937	0.29964264741766	0.303680346567768	0.566691925690341	0.00341412012644891
119273	13.4962406015038	5	0.270300490787332	0.295383938860397	0.299130667999934	0.301717354124266	0.566691925690341	0.00341412012644891
119283	13.2121212121212	5	0.268125909663902	0.293824285852292	0.298851743859645	0.303162238434458	0.566691925690341	0.00341412012644891
119293	13.3550724637681	5	0.270213742976068	0.295457261141334	0.299282242258907	0.302676143771822	0.566691925690341	0.00341412012644891
119303	14.9548872180451	5	0.267855245361678	0.291863304921178	0.296366904637069	0.299731611796504	0.566691925690341	0.00341412012644891
119315	13.75	5	0.269121448223195	0.293755462067373	0.297305026226957	0.300378761272107	0.566691925690341	0.00341412012644891
119323	14.0935251798561	5	0.267441415618045	0.29197670709888	0.296284885262176	0.300875110035483	0.566691925690341	0.00341412012644891
119333	13.5	5	0.26999146993753	0.295184075709131	0.299123997988563	0.30223805947536	0.566691925690341	0.00341412012644891
119343	12.8840579710145	5	0.269365647528098	0.294922478634812	0.299399115743577	0.30288718685571	0.566691925690341	0.00341412012644891
119353	13.1654135338346	5	0.268947364327834	0.294231962792526	0.298003065638465	0.301504418105098	0.566691925690341	0.00341412012644891
119363	13.8920863309353	5	0.267743415666094	0.293474759450705	0.297518896982687	0.300964591210141	0.566691925690341	0.00341412012644891
119373	12.6546762589928	5	0.269693934746972	0.295553881476862	0.30020176736231	0.303579417741128	0.566691925690341	0.00341412012644891
119383	12.063829787234	5	0.269159438346836	0.295449810658593	0.299947851629399	0.304544056585386	0.566691925690341	0.00341412012644891
119393	13.2686567164179	5	0.270521891087759	0.296112401742947	0.300408438854216	0.303223329485764	0.566691925690341	0.00341412012644891
119403	13.5107913669065	5	0.267587904919438	0.292482803056208	0.297327897857038	0.301508808791295	0.566691925690341	0.00341412012644891
119415	13.3714285714286	5	0.26948296856526	0.294376614128739	0.297937171299319	0.302050837204486	0.566691925690341	0.00341412012644891
119423	13.2517985611511	5	0.26771041645824	0.292924520342259	0.296806635859866	0.30190753921619	0.566691925690341	0.00341412012644891
119433	12.4859154929577	5	0.270544542405824	0.296402972400558	0.300785359689895	0.304141348070751	0.566691925690341	0.00341412012644891
119443	13.3233082706767	5	0.268616620941807	0.293871160417239	0.297803323119893	0.303279345985507	0.566691925690341	0.00341412012644891
119453	13.1984732824427	5	0.269063137300242	0.294703345587477	0.299057054745567	0.303288130437038	0.566691925690341	0.00341412012644891
119463	14.2910447761194	5	0.269060453777901	0.293520516828275	0.297456421675481	0.299692199055085	0.566691925690341	0.00341412012644891
119473	13.2888888888889	5	0.268933094716373	0.294570691228047	0.299430062365748	0.302867159888774	0.566691925690341	0.00341412012644891
119483	12.6285714285714	5	0.269282792013169	0.295131347860346	0.299179354369962	0.303069951123113	0.566691925690341	0.00341412012644891
119493	13.8251748251748	5	0.269038591118688	0.293452007984812	0.29730431593998	0.302052630951669	0.566691925690341	0.00341412012644891
119503	13.5925925925926	5	0.269206425590686	0.294263915177146	0.298450621529658	0.302407995069327	0.566691925690341	0.00341412012644891
119515	13.7659574468085	5	0.268477015986483	0.293492125420983	0.297630444791743	0.30149269600097	0.566691925690341	0.00341412012644891
119523	13.2589928057554	5	0.2703373657927	0.295560306730342	0.299819763365769	0.302439174595443	0.566691925690341	0.00341412012644891
119533	13.1985294117647	5	0.269667873736143	0.294934884879166	0.298865347566466	0.301853415886295	0.566691925690341	0.00341412012644891
119543	13.4	5	0.269017181242697	0.293917589611223	0.297769516997301	0.301772655350957	0.566691925690341	0.00341412012644891
119553	13.4888888888889	5	0.267723150805652	0.293401000118684	0.298512933129781	0.301742886705408	0.566691925690341	0.00341412012644891
119563	13.1094890510949	5	0.268667934847755	0.29414023128029	0.29795960430952	0.30175060864049	0.566691925690341	0.00341412012644891
119573	13.8358208955224	5	0.269019732283794	0.293692372035557	0.29766097572269	0.301014919250369	0.566691925690341	0.00341412012644891
119583	13.0955882352941	5	0.267837656695305	0.293685356933513	0.298400768568574	0.302353673314629	0.566691925690341	0.00341412012644891
119593	12.5827338129496	5	0.269372216571451	0.295196840238939	0.300206979908065	0.303302165256012	0.566691925690341	0.00341412012644891
119603	13.0225563909774	5	0.268565892146441	0.294255966753267	0.299487292765398	0.303080556589252	0.566691925690341	0.00341412012644891
119615	12.4701492537313	5	0.270233441734198	0.296489488367144	0.300833303901362	0.303603302033298	0.566691925690341	0.00341412012644891
119623	12.3900709219858	5	0.270576033371038	0.297429545883066	0.301435664020415	0.304082467654335	0.566691925690341	0.00341412012644891
119633	13.9270072992701	5	0.267929788398685	0.292712861749933	0.297007953835204	0.30096292795296	0.566691925690341	0.00341412012644891
119643	13.0144927536232	5	0.270234012816025	0.295785546489665	0.300010392281459	0.302677665671413	0.566691925690341	0.00341412012644891
119653	13.2406015037594	5	0.268891131113927	0.294939629655065	0.300478566271775	0.30321931340488	0.566691925690341	0.00341412012644891
119663	12.4	5	0.27004862482749	0.296302650166075	0.300268708482418	0.304123467151485	0.566691925690341	0.00341412012644891
119673	13.4042553191489	5	0.27083073582518	0.29592693085865	0.299727925177469	0.302335092747662	0.566691925690341	0.00341412012644891
119683	13.3802816901408	5	0.270118105552523	0.295041218521094	0.298973302724603	0.30208703568275	0.566691925690341	0.00341412012644891
119693	12.9485294117647	5	0.268938049373701	0.294598994466779	0.298942760508159	0.303356924012016	0.566691925690341	0.00341412012644891
119703	12.6058394160584	5	0.272141651940162	0.298133717218467	0.302072235270968	0.304202613519337	0.566691925690341	0.00341412012644891
119715	12.7272727272727	5	0.271768713550501	0.297176417052538	0.300848126248232	0.303781323307829	0.566691925690341	0.00341412012644891
119723	13.8473282442748	5	0.269040753394593	0.293742879996391	0.29731089479992	0.300311165058233	0.566691925690341	0.00341412012644891
119733	12.7285714285714	5	0.270191310130775	0.29556163187627	0.299322492857313	0.302858827619701	0.566691925690341	0.00341412012644891
119743	13.705035971223	5	0.269284206375953	0.293900251269035	0.297813140531154	0.301361849368615	0.566691925690341	0.00341412012644891
119753	13.7163120567376	5	0.271174389002276	0.295721261970634	0.299206175515053	0.301649493664682	0.566691925690341	0.00341412012644891
119763	13.365671641791	5	0.271101114903496	0.2960143893211	0.299397048692233	0.301819710458105	0.566691925690341	0.00341412012644891
119773	13.4511278195489	5	0.269980309196576	0.295450699942199	0.299960090594801	0.302523991683432	0.566691925690341	0.00341412012644891
119783	12.9057971014493	5	0.268704285500323	0.294618185004714	0.299613103257915	0.303423663721862	0.566691925690341	0.00341412012644891
119793	13.5074626865672	5	0.26842196099798	0.293837117170269	0.299655719866696	0.303266512148818	0.566691925690341	0.00341412012644891
119803	13.4890510948905	5	0.2706509069461	0.295574724429246	0.29966082365692	0.302288888309214	0.566691925690341	0.00341412012644891
119815	13.0875912408759	5	0.268442213902548	0.294064229978795	0.298770365131423	0.303206835009997	0.566691925690341	0.00341412012644891
119823	13.7801418439716	5	0.26650852410121	0.2911231161791	0.296094676115244	0.301791433240586	0.566691925690341	0.00341412012644891
119833	12.7835820895522	5	0.270251552932341	0.295926590435783	0.300081229977019	0.30346710364409	0.566691925690341	0.00341412012644891
119843	13.1278195488722	5	0.269797278599033	0.295468985577973	0.299695305750923	0.302678385300124	0.566691925690341	0.00341412012644891
119853	13.9037037037037	5	0.269222275321369	0.293946002567295	0.297606405317057	0.301011984395603	0.566691925690341	0.00341412012644891
119863	12.910447761194	5	0.270800901358283	0.296438643850646	0.300248654952528	0.302976090303099	0.566691925690341	0.00341412012644891
119873	13.8455882352941	5	0.270059892968177	0.294738062316813	0.298542629055641	0.301387105821174	0.566691925690341	0.00341412012644891
119883	12.9507042253521	5	0.270332532013107	0.295466976695275	0.299378734520315	0.30367470389502	0.566691925690341	0.00341412012644891
119893	13.2262773722628	5	0.2705687318149	0.295752797071745	0.299469180606597	0.301911493295249	0.566691925690341	0.00341412012644891
119903	13.4785714285714	5	0.26817754033647	0.292997623798953	0.297052714630125	0.302039542488544	0.566691925690341	0.00341412012644891
119915	12.5912408759124	5	0.269947515717228	0.295886898734699	0.299882960392233	0.303844065517042	0.566691925690341	0.00341412012644891
119923	12.4705882352941	5	0.267954724462536	0.294044770782753	0.298582211643027	0.304069851424593	0.566691925690341	0.00341412012644891
119933	13.5106382978723	5	0.269037172970163	0.29413363558862	0.298426775892755	0.302032409564058	0.566691925690341	0.00341412012644891
119943	13.0615384615385	5	0.268453333524994	0.294307863685372	0.298917903419283	0.30317893606462	0.566691925690341	0.00341412012644891
119953	12.5037593984962	5	0.271088501565884	0.297145627736967	0.30128352219322	0.305004839580957	0.566691925690341	0.00341412012644891
119963	12.1666666666667	5	0.269221497087966	0.295949090393417	0.300589524467539	0.304250972018359	0.566691925690341	0.00341412012644891
119973	14.2481203007519	5	0.267257036475668	0.291823114419667	0.296937009821525	0.300573546364538	0.566691925690341	0.00341412012644891
119983	12.3649635036496	5	0.271622888143695	0.298075934360299	0.30224116710581	0.305208206904698	0.566691925690341	0.00341412012644891
119993	13.5693430656934	5	0.269856232574462	0.294839876217883	0.299322032358343	0.301610120885275	0.566691925690341	0.00341412012644891
120003	13.4420289855072	5	0.26911272308652	0.294289335035283	0.298322052757689	0.301668698875503	0.566691925690341	0.00341412012644891
120015	14.0740740740741	5	0.268766932087051	0.293400200369472	0.297535710476685	0.300385655064039	0.566691925690341	0.00379346680716545
120023	13.4178082191781	5	0.267715504163707	0.292923316606471	0.297146031934425	0.300812353600843	0.566691925690341	0.00379346680716545
120033	12.6214285714286	5	0.268318925309685	0.294872914652347	0.299714595329113	0.302978856270548	0.566691925690341	0.00379346680716545
120043	12.7253521126761	5	0.271152080275064	0.296880315827443	0.300826811964404	0.304286327325423	0.566691925690341	0.00379346680716545
120053	13.5	5	0.270498652924312	0.295219026844197	0.299000192251346	0.301724175156778	0.566691925690341	0.00379346680716545
120063	13.2925170068027	5	0.268631702233309	0.293542093021472	0.297334184701623	0.30094170765086	0.566691925690341	0.00379346680716545
120073	13.1496598639456	5	0.27004411286057	0.295080185966208	0.298690952268023	0.302716237913289	0.566691925690341	0.00379346680716545
120083	12.830985915493	5	0.270993028460418	0.296965426350225	0.300993651068942	0.303277979311384	0.566691925690341	0.00379346680716545
120093	12.9530201342282	5	0.268804472669335	0.294265358564663	0.298411185036104	0.303948707148715	0.566691925690341	0.00379346680716545
120105	13.1240875912409	5	0.269768206561103	0.29546630776282	0.299370690740595	0.301946622104704	0.566691925690341	0.00379346680716545
120115	12.362962962963	5	0.270037777851359	0.296272535503011	0.300381435575635	0.303227862152446	0.566691925690341	0.00379346680716545
120123	13.6906474820144	5	0.268621716987772	0.293549462323909	0.297596388979372	0.301450355992608	0.566691925690341	0.00379346680716545
120133	13.4825174825175	5	0.267756538909091	0.293777563707793	0.299564102806102	0.302891051674517	0.566691925690341	0.00379346680716545
120143	14.731884057971	5	0.267345195421471	0.291469670611473	0.295331587839235	0.29992483519835	0.566691925690341	0.00379346680716545
120153	13.4055944055944	5	0.269606660104445	0.294573288265934	0.298204708741037	0.302247130963308	0.566691925690341	0.00379346680716545
120163	13.4929577464789	5	0.269959814587279	0.295070333424367	0.298603939778107	0.302413550146462	0.566691925690341	0.00379346680716545
120173	13.1901408450704	5	0.269397143213118	0.294675484442969	0.298414337157276	0.302568198452166	0.566691925690341	0.00379346680716545
120183	13.1917808219178	5	0.271176283021842	0.296265395057141	0.299770087359826	0.302374902589557	0.566691925690341	0.00379346680716545
120193	13.5174825174825	5	0.269199017229506	0.294194945589948	0.298187203237743	0.301298576383924	0.566691925690341	0.00379346680716545
120203	13.3636363636364	5	0.26791769693089	0.292845360684825	0.296654341061709	0.302082028693007	0.566691925690341	0.00379346680716545
120215	12.8936170212766	5	0.269092974864286	0.294686016698338	0.29924225252437	0.302769979500231	0.566691925690341	0.00379346680716545
120223	12.7916666666667	5	0.271164185497784	0.296510766392959	0.300494320715245	0.30374128053998	0.566691925690341	0.00379346680716545
120233	12.7101449275362	5	0.269759803943025	0.295749740579021	0.300046113801255	0.303238395664467	0.566691925690341	0.00379346680716545
120243	13.8450704225352	5	0.267408453904197	0.292527425311441	0.297697518954338	0.300912616422379	0.566691925690341	0.00379346680716545
120252	12.9591836734694	5	0.270033493381324	0.295188194194985	0.298845158510529	0.302894030574706	0.566691925690341	0.00379346680716545
120263	13.041095890411	5	0.269032955358292	0.294777206369592	0.299741767505094	0.303956183800118	0.566691925690341	0.00379346680716545
120273	13.0769230769231	5	0.268604820452259	0.294735820431946	0.2993505193961	0.30287384511414	0.566691925690341	0.00379346680716545
120283	14.4598540145985	5	0.269272829581923	0.293287309591257	0.296887010995073	0.300309977249465	0.566691925690341	0.00379346680716545
120293	14.4625850340136	5	0.266219647213457	0.290374659972227	0.294695596383177	0.300450717088265	0.566691925690341	0.00379346680716545
120303	13.0661764705882	5	0.270831079180054	0.296252160253899	0.299968831296042	0.302784970824873	0.566691925690341	0.00379346680716545
120315	13.2481751824818	5	0.267609259113673	0.293855965978657	0.299405898112681	0.302455644070458	0.566691925690341	0.00379346680716545
120323	13.8689655172414	5	0.269782856542113	0.294291670119765	0.297812781269838	0.301802939447004	0.566691925690341	0.00379346680716545
120333	13.7905405405405	5	0.267848951665963	0.292756897106489	0.296843905678045	0.300962058072336	0.566691925690341	0.00379346680716545
120343	13.2323943661972	5	0.269286843026466	0.294637620634771	0.298913481647444	0.302595688042867	0.566691925690341	0.00379346680716545
120353	13.6231884057971	5	0.267382177559609	0.292583850859415	0.296808113481068	0.301898813201805	0.566691925690341	0.00379346680716545
120363	14.4892086330935	5	0.266493768943759	0.291410130642525	0.296866874981755	0.299942798161257	0.566691925690341	0.00379346680716545
120373	13.1056338028169	5	0.270505562384146	0.296183240329215	0.300346758216637	0.303875798093907	0.566691925690341	0.00379346680716545
120383	13.7214285714286	5	0.272149645410873	0.296936429625104	0.300470006994934	0.301879210470522	0.566691925690341	0.00379346680716545
120393	13.5642857142857	5	0.268565174523837	0.293544848390807	0.297434006647388	0.301832319141822	0.566691925690341	0.00379346680716545
120403	13.513698630137	5	0.269438465340081	0.294301768805502	0.298017097633033	0.302396970180654	0.566691925690341	0.00379346680716545
120415	13.4896551724138	5	0.269368052917349	0.294143354838812	0.298509544528896	0.301645838260054	0.566691925690341	0.00379346680716545
120423	13.6619718309859	5	0.268652905692306	0.293699989529369	0.298018254695363	0.301516419949937	0.566691925690341	0.00379346680716545
120433	12.8345864661654	5	0.269479023451207	0.295206523417958	0.298936978817171	0.303138535627599	0.566691925690341	0.00379346680716545
120443	13.4825174825175	5	0.269545904934265	0.294527427706948	0.298177340301168	0.302038612924651	0.566691925690341	0.00379346680716545
120453	13.1944444444444	5	0.270295760107171	0.295819181763128	0.299939149003804	0.303498955451634	0.566691925690341	0.00379346680716545
120463	12.9586206896552	5	0.267237737257296	0.293850325267405	0.299125196893189	0.302641652869232	0.566691925690341	0.00379346680716545
120473	13.3333333333333	5	0.268128374111246	0.293489983918718	0.297401024446779	0.301710633508062	0.566691925690341	0.00379346680716545
120483	13.4428571428571	5	0.269839267424156	0.294976958283424	0.299134108264685	0.302992926178497	0.566691925690341	0.00379346680716545
120493	14.3049645390071	5	0.267461091096281	0.291589887585182	0.29609651686163	0.30001878220752	0.566691925690341	0.00379346680716545
120503	12.4930555555556	5	0.269904472321222	0.295842048650888	0.299682017766714	0.304323224503592	0.566691925690341	0.00379346680716545
120515	14.0069444444444	5	0.268579338474743	0.293126321887246	0.29734671892853	0.301750125518289	0.566691925690341	0.00379346680716545
120523	12.6861313868613	5	0.266560277363097	0.293314587352956	0.29798499825401	0.303274284530142	0.566691925690341	0.00379346680716545
120533	13.7862068965517	5	0.267352650387546	0.292267415106242	0.297522526466298	0.301395189122568	0.566691925690341	0.00379346680716545
120543	13.5616438356164	5	0.270660194330864	0.295145644380516	0.29860481606871	0.301564737542856	0.566691925690341	0.00379346680716545
120553	12.6	5	0.270238209558301	0.296038251496404	0.300278848122405	0.303720241502686	0.566691925690341	0.00379346680716545
120563	13.6965517241379	5	0.267233700341098	0.292398495179186	0.296487847199723	0.301322546354002	0.566691925690341	0.00379346680716545
120573	13.7862068965517	5	0.269144107969855	0.293842960657987	0.297610798562277	0.300846999166	0.566691925690341	0.00379346680716545
120583	13.6111111111111	5	0.268966578947363	0.293623740253787	0.297496428140765	0.301625651861351	0.566691925690341	0.00379346680716545
120593	13.4857142857143	5	0.2675206521168	0.292698679161191	0.296857967444836	0.301402514087437	0.566691925690341	0.00379346680716545
120603	13.6805555555556	5	0.268290534051966	0.293274887465871	0.297479563536075	0.302567715583957	0.566691925690341	0.00379346680716545
120615	14.5442176870748	5	0.268903750233715	0.292847822873086	0.296613969231946	0.299256143486882	0.566691925690341	0.00379346680716545
120623	12.3214285714286	5	0.269500286131391	0.296086057227428	0.300617237261265	0.305038049194374	0.566691925690341	0.00379346680716545
120633	13.8979591836735	5	0.271520295757567	0.295957240780471	0.299570600586929	0.301899543034981	0.566691925690341	0.00379346680716545
120643	13.1079136690647	5	0.270303243388404	0.295597431639446	0.299765755183619	0.302288445486524	0.566691925690341	0.00379346680716545
120653	14.4421768707483	5	0.268743821850981	0.292486537499325	0.295850165553921	0.299884982304811	0.566691925690341	0.00379346680716545
120663	12.45	5	0.27128507568171	0.297471489018215	0.301432005011164	0.304757059584206	0.566691925690341	0.00379346680716545
120673	13.6111111111111	5	0.270463950357215	0.29491968122236	0.298374995144429	0.301716475649389	0.566691925690341	0.00379346680716545
120683	13.2746478873239	5	0.268923840577878	0.294188067608477	0.298662213903586	0.30261788284284	0.566691925690341	0.00379346680716545
120693	13.6041666666667	5	0.268721052680908	0.293600196460856	0.297502687175883	0.301234605558415	0.566691925690341	0.00379346680716545
120703	13.35	5	0.27051163452705	0.295559776374164	0.299119171283513	0.301918083215429	0.566691925690341	0.00379346680716545
120715	13.136690647482	5	0.268835199850598	0.294523211545904	0.29938382132456	0.302046506544963	0.566691925690341	0.00379346680716545
120723	13.7622377622378	5	0.268088359512489	0.292780798205001	0.297198645565128	0.301476574337121	0.566691925690341	0.00379346680716545
120733	13.7304964539007	5	0.268108346613993	0.293048316759993	0.297280281539181	0.301898545921646	0.566691925690341	0.00379346680716545
120743	12.7571428571429	5	0.269340725358873	0.295177828155021	0.299068233215008	0.302728611481593	0.566691925690341	0.00379346680716545
120753	13.5142857142857	5	0.269398015153003	0.295241854062574	0.299759176171961	0.302234637922362	0.566691925690341	0.00379346680716545
120763	14.5069444444444	5	0.267707851208027	0.292426237128118	0.296451005444639	0.299566070346543	0.566691925690341	0.00379346680716545
120773	14.0141843971631	5	0.270236443592367	0.294773939396606	0.298743959253202	0.301382180621649	0.566691925690341	0.00379346680716545
120783	13.7482014388489	5	0.267667166985245	0.293249403003252	0.29738932714447	0.300966116782834	0.566691925690341	0.00379346680716545
120792	12.7342657342657	5	0.270793226005164	0.296656758733392	0.300784064856025	0.303997423978812	0.566691925690341	0.00379346680716545
120803	13.0555555555556	5	0.27029747921601	0.295925941733977	0.300069229296134	0.303070197174397	0.566691925690341	0.00379346680716545
120815	12.6857142857143	5	0.270190326261299	0.296160308869963	0.300399767716571	0.303054440976102	0.566691925690341	0.00379346680716545
120823	12.8620689655172	5	0.269213941572425	0.294744744683527	0.299067845396367	0.302706879752174	0.566691925690341	0.00379346680716545
120833	13.7397260273973	5	0.266996034433988	0.292018020806713	0.297248418258836	0.302035004355516	0.566691925690341	0.00379346680716545
120843	13.448275862069	5	0.268807417518536	0.293800361816054	0.298167316116864	0.301657898863239	0.566691925690341	0.00379346680716545
120853	13.5448275862069	5	0.268573925693505	0.293517151818912	0.297363847861652	0.301705644445289	0.566691925690341	0.00379346680716545
120863	12.7746478873239	5	0.271036844948607	0.296665227797791	0.300587049969493	0.303340743417119	0.566691925690341	0.00379346680716545
120873	13.2291666666667	5	0.269869976859003	0.295068843456565	0.298941053469422	0.301622444263492	0.566691925690341	0.00379346680716545
120883	13.2246376811594	5	0.269041470811616	0.294393843095246	0.298375347852964	0.30281574934183	0.566691925690341	0.00379346680716545
120893	13.1654676258993	5	0.269546163019804	0.295047614925564	0.299080406574146	0.301680238771234	0.566691925690341	0.00379346680716545
120903	14.4161073825503	5	0.268460330181134	0.292339859955274	0.296391812628426	0.300530358060727	0.566691925690341	0.00379346680716545
120915	13.2112676056338	5	0.269837305692112	0.294907729891869	0.298644449904283	0.303075519180543	0.566691925690341	0.00379346680716545
120923	14.0633802816901	5	0.270130569310605	0.294464393409271	0.298230807567835	0.301030582493033	0.566691925690341	0.00379346680716545
120933	13.8068965517241	5	0.271092961795412	0.295705761442854	0.299286735716463	0.302024746080575	0.566691925690341	0.00379346680716545
120943	13.5655172413793	5	0.267304810274182	0.292329899622399	0.297013702002875	0.301831143000498	0.566691925690341	0.00379346680716545
120953	13.4791666666667	5	0.26833810876203	0.293250952343558	0.298426557576816	0.301443694801502	0.566691925690341	0.00379346680716545
120963	13.8333333333333	5	0.26965110457159	0.294197481127319	0.297686786779226	0.300888615751631	0.566691925690341	0.00379346680716545
120973	13.6164383561644	5	0.268624111128247	0.293282742367081	0.297262366072106	0.301148361822887	0.566691925690341	0.00379346680716545
120983	12.5379310344828	5	0.271328283912031	0.297200623362897	0.301044031756403	0.303792762977525	0.566691925690341	0.00379346680716545
120993	13.0070422535211	5	0.268215648792884	0.293779325528811	0.298378042791736	0.302694945825896	0.566691925690341	0.00379346680716545
121005	13.4676258992806	5	0.266786150985116	0.291831604201464	0.296111251660667	0.301055541116169	0.566691925690341	0.00379346680716545
121015	12.6357142857143	5	0.26843746521611	0.29466643396404	0.299970443506413	0.30328498264045	0.566691925690341	0.00379346680716545
121023	13.527027027027	5	0.268204632784077	0.293037411188857	0.297576601877345	0.302452719335157	0.566691925690341	0.00379346680716545
121033	14.273381294964	5	0.268261837971714	0.292591355210906	0.297003531799158	0.299984787431596	0.566691925690341	0.00379346680716545
121043	13.5106382978723	5	0.269057469976015	0.294130284618273	0.297880322104026	0.300753394502982	0.566691925690341	0.00379346680716545
121053	13.1862068965517	5	0.270350699818313	0.296420946258653	0.300266677488059	0.302139085782608	0.566691925690341	0.00379346680716545
121063	13.8368794326241	5	0.269349425842507	0.294039924765707	0.298144676782571	0.300668394294446	0.566691925690341	0.00379346680716545
121073	13.6056338028169	5	0.27191875030465	0.296768649970235	0.300232620391378	0.302056858254771	0.566691925690341	0.00379346680716545
121083	12.9459459459459	5	0.270659701485973	0.296176471197366	0.299961234076126	0.303004918767125	0.566691925690341	0.00379346680716545
121093	14.0979020979021	5	0.270014741990277	0.294354911787607	0.297982242386013	0.301097512592314	0.566691925690341	0.00379346680716545
121105	13.4044117647059	5	0.26891754160175	0.294100543936624	0.298503275994562	0.302485395747275	0.566691925690341	0.00379346680716545
121115	14.0902777777778	5	0.268609101731888	0.293017253468482	0.296767473989959	0.300877438947252	0.566691925690341	0.00379346680716545
121123	13.8848920863309	5	0.2673488583025	0.292039717638524	0.296078749600745	0.300443381882029	0.566691925690341	0.00379346680716545
121133	13.5763888888889	5	0.269207334121258	0.294281866170192	0.298436676384594	0.302224145070305	0.566691925690341	0.00379346680716545
121143	13.8391608391608	5	0.269856101259865	0.295166195179037	0.299394127598692	0.301991615869086	0.566691925690341	0.00379346680716545
121153	13.4444444444444	5	0.268767034945672	0.293922456500026	0.298373879130325	0.30139327155272	0.566691925690341	0.00379346680716545
121163	13.970802919708	5	0.26655951176557	0.291597157943455	0.296801409159096	0.301093556550993	0.566691925690341	0.00379346680716545
121173	12.9858156028369	5	0.268403290549304	0.293871779532349	0.298845130083498	0.302563608422381	0.566691925690341	0.00379346680716545
121183	12.8680555555556	5	0.269624145054559	0.295577322579839	0.299740919711527	0.303904324636688	0.566691925690341	0.00379346680716545
121193	12.4137931034483	5	0.27046216603442	0.296545414549979	0.30082103764094	0.304312000908256	0.566691925690341	0.00379346680716545
121203	13.6095890410959	5	0.269879199326704	0.294766231083144	0.299056483165953	0.301706645677997	0.566691925690341	0.00379346680716545
121215	13.1931034482759	5	0.270097572842757	0.295325855766151	0.299236723324993	0.302963881993739	0.566691925690341	0.00379346680716545
121223	13.4305555555556	5	0.269076370641973	0.294093816446787	0.297920204628533	0.301444270410141	0.566691925690341	0.00379346680716545
121233	14.2661870503597	5	0.268216513165446	0.292476522780978	0.296446280579869	0.298800014049878	0.566691925690341	0.00379346680716545
121243	14.2857142857143	5	0.267064899270067	0.291503944393784	0.295709385298997	0.300327929568632	0.566691925690341	0.00379346680716545
121253	12.9448275862069	5	0.269532004094563	0.295258149526505	0.300456828396433	0.303293634587092	0.566691925690341	0.00379346680716545
121263	14.2608695652174	5	0.269650026825325	0.293869263870049	0.297612107221596	0.300963021712169	0.566691925690341	0.00379346680716545
121273	12.6944444444444	5	0.271201293881408	0.296699278587528	0.300414913207271	0.302924173912896	0.566691925690341	0.00379346680716545
121283	13.8439716312057	5	0.270111166994003	0.294834647647936	0.298432438137704	0.300796487825916	0.566691925690341	0.00379346680716545
121293	13.9109589041096	5	0.267999043625768	0.292371135623951	0.295991902137085	0.300577242059583	0.566691925690341	0.00379346680716545
121303	12.9712230215827	5	0.269822811940877	0.29523539016827	0.299460246326975	0.303406799553029	0.566691925690341	0.00379346680716545
121315	13.8	5	0.268010892088334	0.293657970945285	0.297784687411538	0.301769776097008	0.566691925690341	0.00379346680716545
121323	14.5608108108108	5	0.268066187367554	0.29194423909261	0.295753099376242	0.299808576328435	0.566691925690341	0.00379346680716545
121333	13.4275862068966	5	0.267228561596203	0.294349633955962	0.299349245556409	0.302373842102163	0.566691925690341	0.00379346680716545
121343	13.5103448275862	5	0.268849405912397	0.29384174050336	0.297655176683646	0.302035983965868	0.566691925690341	0.00379346680716545
121353	14.2302158273381	5	0.267391355417116	0.291919824879342	0.297115959981578	0.300548839014848	0.566691925690341	0.00379346680716545
121363	13.7816901408451	5	0.26761893536842	0.29208060770319	0.295840324815887	0.300018361833046	0.566691925690341	0.00379346680716545
121373	13.2191780821918	5	0.269646425484708	0.294923175574628	0.299197810080301	0.302476920591329	0.566691925690341	0.00379346680716545
121383	14.75	5	0.268464572546578	0.292428541909774	0.296121924752762	0.299366761532151	0.566691925690341	0.00379346680716545
121393	14.1760563380282	5	0.270538396770258	0.294729413257511	0.298121355643678	0.300669722428623	0.566691925690341	0.00379346680716545
121403	13.6382978723404	5	0.272854575286361	0.29761935375003	0.301299572063594	0.303130892615929	0.566691925690341	0.00379346680716545
121415	13.0979020979021	5	0.269329593957836	0.294674695580785	0.29906813517455	0.30212434956309	0.566691925690341	0.00379346680716545
121423	13.6861313868613	5	0.26844761813782	0.29342703760493	0.297183043620839	0.300466522185046	0.566691925690341	0.00379346680716545
121433	13.8345323741007	5	0.267421390509199	0.292126469478366	0.296219133132719	0.300434981209403	0.566691925690341	0.00379346680716545
121443	13.1111111111111	5	0.269569065962755	0.295067241088189	0.299299894228603	0.302394880864033	0.566691925690341	0.00379346680716545
121453	12.8832116788321	5	0.267168857512932	0.293263225867204	0.29797319155655	0.303554468999938	0.566691925690341	0.00379346680716545
121463	12.9014084507042	5	0.267135920763969	0.292830578667895	0.29698433336336	0.302991906280722	0.566691925690341	0.00379346680716545
121473	13.5874125874126	5	0.2692986005584	0.294034469766788	0.297590450094161	0.3016117120946	0.566691925690341	0.00379346680716545
121483	12.4184397163121	5	0.270321901906939	0.296207648599791	0.299980126884725	0.303292880071563	0.566691925690341	0.00379346680716545
121493	13.2142857142857	5	0.269245924625533	0.294754383461016	0.299050779001118	0.302909063302146	0.566691925690341	0.00379346680716545
121503	13.2056737588652	5	0.270106671445797	0.295445412925824	0.299428275593767	0.302941664018107	0.566691925690341	0.00379346680716545
121515	13.4375	5	0.267706961158295	0.292909998329769	0.29705867203048	0.302328276489427	0.566691925690341	0.00379346680716545
121523	13.5985915492958	5	0.267959238584105	0.292997860428082	0.297048766066755	0.300584023053595	0.566691925690341	0.00379346680716545
121533	12.9014084507042	5	0.268724079667219	0.294513307207399	0.298845176621899	0.302472362210436	0.566691925690341	0.00379346680716545
121543	13.4275862068966	5	0.271307648024889	0.296149447652256	0.299600473966364	0.302546332433756	0.566691925690341	0.00379346680716545
121553	14.0902777777778	5	0.269304718080981	0.293686926426811	0.297461399803511	0.30162993160122	0.566691925690341	0.00379346680716545
121563	13.6503496503496	5	0.270120370941086	0.295254865380432	0.299143633976442	0.301879754390131	0.566691925690341	0.00379346680716545
121573	13.294964028777	5	0.269570233131931	0.294772985108353	0.299101144662421	0.301781333686686	0.566691925690341	0.00379346680716545
121583	13.3088235294118	5	0.271171131108459	0.296252906434588	0.300042936937863	0.302677419446254	0.566691925690341	0.00379346680716545
121593	12.9084507042254	5	0.267841246079052	0.293347552626951	0.298408538099328	0.302567187043942	0.566691925690341	0.00379346680716545
121603	13.705035971223	5	0.269001709782795	0.293665109418163	0.297477190998632	0.301241189904166	0.566691925690341	0.00379346680716545
121615	13.6223776223776	5	0.268294313984576	0.293333257660087	0.298193380891072	0.302064037796673	0.566691925690341	0.00379346680716545
121623	13.3795620437956	5	0.270713132923998	0.296085094733709	0.299818712208541	0.302022128570092	0.566691925690341	0.00379346680716545
121633	14.1958041958042	5	0.267866386613673	0.292197878115638	0.295892680393488	0.300608276926738	0.566691925690341	0.00379346680716545
121643	13.4532374100719	5	0.269203245051194	0.294328827266651	0.298188754403147	0.30135412959238	0.566691925690341	0.00379346680716545
121653	13.7553956834532	5	0.269912260349017	0.295325452284748	0.299382502616045	0.301613149777432	0.566691925690341	0.00379346680716545
121663	13.0206896551724	5	0.269912185779495	0.295249151800274	0.2989757502544	0.30271609879535	0.566691925690341	0.00379346680716545
121673	13.7361111111111	5	0.269857143640258	0.294974259731218	0.298739566670197	0.301111123834703	0.566691925690341	0.00379346680716545
121683	13.7153284671533	5	0.26801217027841	0.293023281091332	0.297750668144882	0.301609032441435	0.566691925690341	0.00379346680716545
121693	13.7571428571429	5	0.270987458971138	0.29581825079471	0.299589032683894	0.301586646142325	0.566691925690341	0.00379346680716545
121703	14.1605839416058	5	0.270320326378166	0.294714220746514	0.298111725758455	0.301027338527154	0.566691925690341	0.00379346680716545
121715	13.9160839160839	5	0.268766540110812	0.293447967187086	0.29740763096723	0.300485440357231	0.566691925690341	0.00379346680716545
121723	13.4	5	0.269084202163873	0.294325877687454	0.298357111021853	0.302051230672773	0.566691925690341	0.00379346680716545
121733	13.2083333333333	5	0.269317112831598	0.294767811198526	0.299460418964963	0.302377926128604	0.566691925690341	0.00379346680716545
121743	13.4930555555556	5	0.270348005431922	0.295275610978425	0.299066097166076	0.301611624502331	0.566691925690341	0.00379346680716545
121753	12.5714285714286	5	0.270649473734094	0.296667086476456	0.300906312287067	0.304426508800157	0.566691925690341	0.00379346680716545
121763	12.9121621621622	5	0.26983137441026	0.295509928113823	0.300299811769542	0.304414020259057	0.566691925690341	0.00379346680716545
121773	13.8689655172414	5	0.269500901747873	0.294216319096561	0.297938304929391	0.300830524070475	0.566691925690341	0.00379346680716545
121783	12.8041958041958	5	0.269038235891491	0.294883859541426	0.299271050230286	0.302718136598799	0.566691925690341	0.00379346680716545
121793	13.5259259259259	5	0.270174739387258	0.295255862135617	0.299027353093325	0.301379349897107	0.566691925690341	0.00379346680716545
121803	14	5	0.268512736225867	0.293968214357869	0.298035570418049	0.30044848336896	0.566691925690341	0.00379346680716545
121815	14.2695035460993	5	0.267687081608634	0.292094471730428	0.295689494791879	0.301010509508521	0.566691925690341	0.00379346680716545
121823	13.3	5	0.269296722031492	0.294534312916705	0.298376946621361	0.301905529728403	0.566691925690341	0.00379346680716545
121833	13.7605633802817	5	0.268079095325175	0.293399245372937	0.297889298882033	0.300886321791326	0.566691925690341	0.00379346680716545
121843	13.0875912408759	5	0.269420386281843	0.294987265806153	0.298948306642579	0.302806720622621	0.566691925690341	0.00379346680716545
121853	13.5539568345324	5	0.270473652774385	0.29535331378992	0.298957159624851	0.301529434722178	0.566691925690341	0.00379346680716545
121863	13.2275862068966	5	0.271784158949972	0.297455040907604	0.301162464966518	0.302769036311414	0.566691925690341	0.00379346680716545
121873	13.1328671328671	5	0.269886234984482	0.294904383623481	0.298542026059257	0.302242377140261	0.566691925690341	0.00379346680716545
121883	13.3714285714286	5	0.269372652811244	0.294473890009486	0.298296242615713	0.301848906796625	0.566691925690341	0.00379346680716545
121893	13.5467625899281	5	0.270273086984799	0.295251174953083	0.298997431020972	0.301001253141792	0.566691925690341	0.00379346680716545
121903	12.8013698630137	5	0.270324058739041	0.296233663370874	0.300450881622803	0.304243632463615	0.566691925690341	0.00379346680716545
121915	13.9084507042254	5	0.269799711735774	0.29404826879464	0.297573557581685	0.300945203844564	0.566691925690341	0.00379346680716545
121923	13.8630136986301	5	0.270450066241069	0.29489579776173	0.298861404899881	0.301325833212176	0.566691925690341	0.00379346680716545
121933	13.2198581560284	5	0.269563891676037	0.294680290930506	0.298639403058496	0.301395117684851	0.566691925690341	0.00379346680716545
121943	13.8611111111111	5	0.268075631201226	0.292974895103912	0.297086014622311	0.301332566769093	0.566691925690341	0.00379346680716545
121953	14.1310344827586	5	0.26705998779777	0.291367043321253	0.295515437387034	0.300856468439123	0.566691925690341	0.00379346680716545
121963	14.0567375886525	5	0.26947409108889	0.293840351492062	0.297552380596773	0.300934156215926	0.566691925690341	0.00379346680716545
121973	13.8602941176471	5	0.267041481262207	0.293080983679508	0.297184335687195	0.301408752296833	0.566691925690341	0.00379346680716545
121983	13.0625	5	0.268970052152567	0.294384000761343	0.298138862207771	0.302127131839652	0.566691925690341	0.00379346680716545
121993	13.3503649635036	5	0.270066139945126	0.295295506785251	0.299058613070442	0.302714611177729	0.566691925690341	0.00379346680716545
122003	13.3065693430657	5	0.269941648687935	0.295060575186154	0.299278193826714	0.301933970638783	0.566691925690341	0.00379346680716545
122015	14.3071428571429	5	0.26902432468944	0.293316798455712	0.297702941235088	0.30082390623228	0.566691925690341	0.00379346680716545
122023	13.4285714285714	5	0.270172268820081	0.295038023885126	0.298736279811644	0.302493919382199	0.566691925690341	0.00379346680716545
122033	13.1328671328671	5	0.266305762119657	0.292495965959338	0.29743492124749	0.302620146077227	0.566691925690341	0.00379346680716545
122043	13.4305555555556	5	0.268963042877387	0.293780247593058	0.297667519447092	0.302058156670502	0.566691925690341	0.00379346680716545
122053	13.8287671232877	5	0.268992196933596	0.293654490049671	0.298639499475187	0.301565816176077	0.566691925690341	0.00379346680716545
122063	14.2657342657343	5	0.268307495880847	0.292441916592016	0.29595335922747	0.299342433966612	0.566691925690341	0.00379346680716545
122073	14.2028985507246	5	0.270162596882977	0.294562246505806	0.298249426134356	0.301265490956631	0.566691925690341	0.00379346680716545
122083	14.3566433566434	5	0.271113742661602	0.295331165703453	0.298770600315823	0.301276249901824	0.566691925690341	0.00379346680716545
122093	14.0909090909091	5	0.267994235519183	0.292503734101396	0.296519095698015	0.30033124868726	0.566691925690341	0.00379346680716545
122105	14.0507246376812	5	0.270326575035593	0.294865000392154	0.298274688251702	0.300261042358786	0.566691925690341	0.00379346680716545
122115	13.4744525547445	5	0.270435424198023	0.295621019352203	0.2996307143739	0.302296901818557	0.566691925690341	0.00379346680716545
122123	13.1571428571429	5	0.269072755137231	0.294614317690617	0.299091445546738	0.303479409491337	0.566691925690341	0.00379346680716545
122133	13.1655172413793	5	0.271392565484742	0.296512271532283	0.300166263731585	0.302615978650009	0.566691925690341	0.00379346680716545
122143	13.3021582733813	5	0.268695274826438	0.294637112032467	0.298677596092865	0.302118164481659	0.566691925690341	0.00379346680716545
122153	13.5323741007194	5	0.268874824578208	0.294054581332709	0.298074931708186	0.300955030923433	0.566691925690341	0.00379346680716545
122163	14.2189781021898	5	0.269236063492051	0.29367345945633	0.297233758794277	0.300741944510169	0.566691925690341	0.00379346680716545
122173	13.8029197080292	5	0.267200869568222	0.292319290850774	0.297044460675185	0.301639242709419	0.566691925690341	0.00379346680716545
122183	12.6285714285714	5	0.267786665701521	0.294887103048857	0.300187637128807	0.303749727819871	0.566691925690341	0.00379346680716545
122193	13.3055555555556	5	0.270054699040208	0.294966394726788	0.299273954440557	0.303086724204922	0.566691925690341	0.00379346680716545
122203	13.6164383561644	5	0.268434684859205	0.293340320486495	0.297237944480386	0.301463484470089	0.566691925690341	0.00379346680716545
122215	12.9014084507042	5	0.270078652319801	0.295718105547608	0.299559403765289	0.302888696808052	0.566691925690341	0.00379346680716545
122223	14.3661971830986	5	0.269244020611942	0.293453904872859	0.297161852481515	0.300151589810604	0.566691925690341	0.00379346680716545
122233	12.6466666666667	5	0.270051184802414	0.29578996434456	0.30010230190828	0.304405061392254	0.566691925690341	0.00379346680716545
122243	14.5174825174825	5	0.267677558349851	0.291757580568184	0.295425688931057	0.298708252854609	0.566691925690341	0.00379346680716545
122253	14.0425531914894	5	0.268284281901989	0.292726873031019	0.296302211154452	0.300520553430863	0.566691925690341	0.00379346680716545
122263	12.8551724137931	5	0.27124617379758	0.296811929063959	0.300863182656766	0.303641108060677	0.566691925690341	0.00379346680716545
122273	13.2805755395683	5	0.271546761653388	0.296682895909886	0.30032587244352	0.302573786308068	0.566691925690341	0.00379346680716545
122283	13.1712328767123	5	0.269335363501886	0.294304864844891	0.298115580197196	0.301990432079571	0.566691925690341	0.00379346680716545
122293	13.7762237762238	5	0.269050143609198	0.293730754200416	0.297531474518408	0.301836866536031	0.566691925690341	0.00379346680716545
122303	13.6944444444444	5	0.271545658888114	0.296259486033569	0.299906688639475	0.302414806112294	0.566691925690341	0.00379346680716545
122315	13.5266666666667	5	0.26792238237569	0.292649730516235	0.297638761054098	0.302316095137575	0.566691925690341	0.00379346680716545
122323	13.0704225352113	5	0.269541738776446	0.295072115618187	0.299524175020353	0.303014911189125	0.566691925690341	0.00379346680716545
122333	13.7887323943662	5	0.26907124867209	0.293955756268686	0.298007324271911	0.302092262478138	0.566691925690341	0.00379346680716545
122343	13.3687943262411	5	0.269073303841846	0.294212429136211	0.297747671628566	0.301970512038903	0.566691925690341	0.00379346680716545
122353	13.4246575342466	5	0.268273311057466	0.29356939113613	0.297772013986069	0.302245826067955	0.566691925690341	0.00379346680716545
122363	13.2827586206897	5	0.270973122862205	0.295950106412725	0.299692332263689	0.30218468403497	0.566691925690341	0.00379346680716545
122373	13.6811594202899	5	0.267157066010555	0.292285617353677	0.297248488722925	0.301875996081601	0.566691925690341	0.00379346680716545
122383	12.3475177304965	5	0.270727179069352	0.297241690659597	0.301512969976805	0.303973794802514	0.566691925690341	0.00379346680716545
122393	13.6533333333333	5	0.270425099882341	0.29528110559681	0.299043843505308	0.301611743510068	0.566691925690341	0.00379346680716545
122403	13.7625899280576	5	0.268346542459494	0.293388553325791	0.297492410332163	0.301794679409582	0.566691925690341	0.00379346680716545
122415	13.8129496402878	5	0.270029914563678	0.294768609966972	0.299481050022689	0.301824673311578	0.566691925690341	0.00379346680716545
122423	13.5625	5	0.266811924758243	0.29221842238894	0.297407940329288	0.30163611242741	0.566691925690341	0.00379346680716545
122433	13.8827586206897	5	0.267259704693261	0.291707040006137	0.296180115596898	0.301234349930032	0.566691925690341	0.00379346680716545
122443	13.8613138686131	5	0.269199973130096	0.293991976622893	0.297977205214908	0.30121446540867	0.566691925690341	0.00379346680716545
122453	13.8014705882353	5	0.26761087027413	0.292354198035016	0.297976746681573	0.3012366465027	0.566691925690341	0.00379346680716545
122463	13.8085106382979	5	0.268946971370366	0.293658564372393	0.298092395605549	0.301473995081975	0.566691925690341	0.00379346680716545
122473	14.0141843971631	5	0.266327805875859	0.29171822155035	0.296393831899874	0.301367156491642	0.566691925690341	0.00379346680716545
122483	12.6644295302013	5	0.269224956313662	0.294729296756193	0.299134789958999	0.302125583630587	0.566691925690341	0.00379346680716545
122493	13.9931034482759	5	0.269388363504016	0.293900601001363	0.297860200710765	0.301383184414106	0.566691925690341	0.00379346680716545
122503	13.1798561151079	5	0.27011918502768	0.295639098552664	0.299592536720421	0.303372560905896	0.566691925690341	0.00379346680716545
122515	13.1870503597122	5	0.269191470736483	0.294417693480251	0.298309514833789	0.30120496674756	0.566691925690341	0.00379346680716545
122523	13.5531914893617	5	0.269978527148005	0.295015318411683	0.299089784132447	0.302155519492419	0.566691925690341	0.00379346680716545
122533	13.3687943262411	5	0.267557593572359	0.292740903167264	0.296998518674387	0.301793446198489	0.566691925690341	0.00379346680716545
122543	14.3120567375887	5	0.26746643365283	0.292140157426276	0.296179161390344	0.299853388612192	0.566691925690341	0.00379346680716545
122553	11.6643356643357	5	0.270734359792106	0.297431868167659	0.301616290594683	0.30555757568477	0.566691925690341	0.00379346680716545
122563	14.1398601398601	5	0.268847859878841	0.293460241996825	0.297871793870105	0.300448187546752	0.566691925690341	0.00379346680716545
122573	11.9727891156463	5	0.272465178048388	0.298977109445708	0.303118291182248	0.30612424858865	0.566691925690341	0.00379346680716545
122583	13.0774647887324	5	0.269751089091174	0.29528809562872	0.299936293104755	0.302566406713168	0.566691925690341	0.00379346680716545
122593	12.7931034482759	5	0.269224858698551	0.294681316600024	0.29830016516944	0.302666203494593	0.566691925690341	0.00379346680716545
122603	13.5862068965517	5	0.267893659191525	0.292782760900942	0.296553625597923	0.301739101178273	0.566691925690341	0.00379346680716545
122615	13.4305555555556	5	0.270561016081017	0.295477361637615	0.299045628085443	0.301097813431335	0.566691925690341	0.00379346680716545
122623	12.9496402877698	5	0.269996357878783	0.295733375562665	0.300215843119723	0.3035190591336	0.566691925690341	0.00379346680716545
122633	13.8405797101449	5	0.268284997431789	0.293063417032508	0.296917242646418	0.300728679048343	0.566691925690341	0.00379346680716545
122643	13.3404255319149	5	0.265599643609423	0.290841126993528	0.295334020294461	0.301668581564811	0.566691925690341	0.00379346680716545
122653	13.6258992805755	5	0.270440489024597	0.295273547927695	0.298763090208267	0.302091816075432	0.566691925690341	0.00379346680716545
122663	13.6231884057971	5	0.268109762211364	0.293293810351481	0.298786494959042	0.301528962770268	0.566691925690341	0.00379346680716545
122673	13.2676056338028	5	0.269145496060172	0.294302746870401	0.298101558040984	0.301426242731881	0.566691925690341	0.00379346680716545
122683	14.3986013986014	5	0.271134712266835	0.295271394200129	0.298883876087536	0.300999533361621	0.566691925690341	0.00379346680716545
122693	13.8413793103448	5	0.268917019747625	0.293533602010266	0.297500418687577	0.300886087988228	0.566691925690341	0.00379346680716545
122703	13.330985915493	5	0.267505209101882	0.292712081494247	0.297438293086249	0.302347054467631	0.566691925690341	0.00379346680716545
122715	13.0357142857143	5	0.268970521403537	0.294417801769745	0.298308599431932	0.302856480692083	0.566691925690341	0.00379346680716545
122723	12.4388489208633	5	0.270006187334508	0.296257831836041	0.300545556945468	0.303661787590504	0.566691925690341	0.00379346680716545
122733	12.8723404255319	5	0.26910285877673	0.295368282989422	0.29981414091342	0.303329852980138	0.566691925690341	0.00379346680716545
122743	14.3623188405797	5	0.270199957095394	0.294442121786152	0.298522524963623	0.300697476899125	0.566691925690341	0.00379346680716545
122753	13.4964028776978	5	0.26907099947715	0.294331155371275	0.298916238036424	0.302293668850074	0.566691925690341	0.00379346680716545
122763	13.1888111888112	5	0.271172062389551	0.29640210174633	0.300179277408474	0.302001616395807	0.566691925690341	0.00379346680716545
122773	13.4071428571429	5	0.268095244079167	0.293354416256685	0.298537337564889	0.301915232704585	0.566691925690341	0.00379346680716545
122783	13.3150684931507	5	0.266170222987137	0.29149242104394	0.296391343377575	0.301508804079244	0.566691925690341	0.00379346680716545
122793	13.248275862069	5	0.269052516617495	0.29414849230051	0.298204052328308	0.302921458935089	0.566691925690341	0.00379346680716545
122803	13.830985915493	5	0.268265159931676	0.292864550574978	0.296809217526135	0.300434696326326	0.566691925690341	0.00379346680716545
122815	13.6408450704225	5	0.269825918884846	0.294463638874905	0.298263246229224	0.302200568518171	0.566691925690341	0.00379346680716545
122823	13.5070422535211	5	0.269129894988988	0.294158245378674	0.298229478835285	0.300905958646291	0.566691925690341	0.00379346680716545
122833	13.726618705036	5	0.271450959928296	0.296522714155302	0.300620604661846	0.302478420747126	0.566691925690341	0.00379346680716545
122843	14.0140845070423	5	0.268434037226427	0.292749840871404	0.296522308554828	0.300162411586243	0.566691925690341	0.00379346680716545
122853	13.268115942029	5	0.266967737951596	0.292998568518889	0.298288968331186	0.301866257600779	0.566691925690341	0.00379346680716545
122863	13	5	0.270109745456244	0.295478803745338	0.299154679583736	0.302893985555722	0.566691925690341	0.00379346680716545
122873	13.6884057971014	5	0.267832630465092	0.293281459138378	0.29801108982137	0.302144285725275	0.566691925690341	0.00379346680716545
122883	13.448275862069	5	0.270325314799319	0.295360977485071	0.299052228933696	0.301968985930858	0.566691925690341	0.00379346680716545
122893	13.9310344827586	5	0.268234665982712	0.292642784860583	0.296593775700953	0.301155056225511	0.566691925690341	0.00379346680716545
122903	13.9793103448276	5	0.269045555113	0.293463647800534	0.297554330802487	0.301082969088735	0.566691925690341	0.00379346680716545
122915	12.4829931972789	5	0.270704309048137	0.296632757100119	0.301405323481983	0.305004775532255	0.566691925690341	0.00379346680716545
122923	14.2714285714286	5	0.266764513801451	0.291105813322306	0.295153448486867	0.299808369763956	0.566691925690341	0.00379346680716545
122933	13.2068965517241	5	0.269291409196771	0.29444443510435	0.298487504735218	0.302236557936766	0.566691925690341	0.00379346680716545
122943	14.0629370629371	5	0.268468359203983	0.293444391296304	0.297466501265813	0.300408037073825	0.566691925690341	0.00379346680716545
122953	13.8785714285714	5	0.26772482303903	0.293183276005259	0.297840287863365	0.301539284619744	0.566691925690341	0.00379346680716545
122963	13.943661971831	5	0.269107839450813	0.293654822650494	0.297372818517201	0.301709601870101	0.566691925690341	0.00379346680716545
122973	12.5714285714286	5	0.271393169853219	0.297026314923021	0.300825963681675	0.304031961630096	0.566691925690341	0.00379346680716545
122983	14.021582733813	5	0.269075957803311	0.293667017952721	0.297453399107659	0.300384626976667	0.566691925690341	0.00379346680716545
122993	12.9338235294118	5	0.267690883952144	0.293533607458005	0.298978134142655	0.303144974948082	0.566691925690341	0.00379346680716545
123003	14.0141843971631	5	0.270479590063902	0.295177092376768	0.299209857591011	0.301811709577113	0.566691925690341	0.00379346680716545
123015	13.8028169014085	5	0.270283752584106	0.294948883605968	0.298526068371247	0.301455018112011	0.566691925690341	0.00379346680716545
123023	13.5586206896552	5	0.268740596232398	0.294039062423917	0.298480228046217	0.302039474221499	0.566691925690341	0.00379346680716545
123033	13.7517730496454	5	0.268747876036367	0.29380462555763	0.29852422855114	0.301770071748837	0.566691925690341	0.00379346680716545
123043	13.2430555555556	5	0.26841415314826	0.293825453044566	0.298206958585669	0.302081739199139	0.566691925690341	0.00379346680716545
123053	13.4315068493151	5	0.27073923174082	0.295677485099268	0.299290410939199	0.302149800754568	0.566691925690341	0.00379346680716545
123063	13.1586206896552	5	0.269264531897904	0.294579642286608	0.299027969300373	0.302738241145388	0.566691925690341	0.00379346680716545
123073	13.8445945945946	5	0.2700832944245	0.2945110398189	0.299012811111932	0.301521060296331	0.566691925690341	0.00379346680716545
123083	12.5827338129496	5	0.269819240142502	0.296220041155326	0.300762821357591	0.303906682524242	0.566691925690341	0.00379346680716545
123093	13.8601398601399	5	0.268401480582415	0.293277562715452	0.297334430960852	0.301334661955668	0.566691925690341	0.00379346680716545
123105	12.993006993007	5	0.269635342318707	0.29528048915194	0.29944727819835	0.302576898972179	0.566691925690341	0.00379346680716545
123115	13.7260273972603	5	0.26854323242133	0.293212677691058	0.297354392401979	0.301521956879881	0.566691925690341	0.00379346680716545
123123	13.5633802816901	5	0.270739551410106	0.29566847873307	0.29948396945691	0.301690606862721	0.566691925690341	0.00379346680716545
123133	12.9097222222222	5	0.270225651323884	0.295773166747825	0.300457943488108	0.302852864229327	0.566691925690341	0.00379346680716545
123143	12.9148936170213	5	0.270334312959247	0.295753097508066	0.299526638023761	0.302042681926014	0.566691925690341	0.00379346680716545
123153	12.7482014388489	5	0.269679240076102	0.296109018379831	0.301059393753088	0.303576687611339	0.566691925690341	0.00379346680716545
123163	13.3496503496504	5	0.268107025929664	0.293621701774459	0.298414859397392	0.302394259074509	0.566691925690341	0.00379346680716545
123173	12.6312056737589	5	0.273119993357241	0.298946996645259	0.302747228713578	0.304766213951197	0.566691925690341	0.00379346680716545
123182	13.1468531468531	5	0.270351164385391	0.295671231911962	0.299496911470697	0.30201545768583	0.566691925690341	0.00379346680716545
123193	13.2391304347826	5	0.269210797712334	0.294504099266786	0.298822160352086	0.302930275106473	0.566691925690341	0.00379346680716545
123203	13.7338129496403	5	0.267157440098955	0.292995129396949	0.298062928701644	0.300951691216715	0.566691925690341	0.00379346680716545
123215	13.0469798657718	5	0.270427992031571	0.295701478206117	0.299673298715293	0.303209159930917	0.566691925690341	0.00379346680716545
123223	13.3453237410072	5	0.269751431416084	0.294905100884252	0.299224476964925	0.302882105972504	0.566691925690341	0.00379346680716545
123233	14.0073529411765	5	0.266993361940472	0.291707697748806	0.296355924064604	0.300916811401769	0.566691925690341	0.00379346680716545
123243	12.9251700680272	5	0.269778878040961	0.295142503352003	0.2989720239207	0.303279730282988	0.566691925690341	0.00379346680716545
123253	14.1418439716312	5	0.2667090679874	0.291400708065838	0.295999299587296	0.300243563418924	0.566691925690341	0.00379346680716545
123263	13.8194444444444	5	0.268993575125287	0.293607070685322	0.297304367585635	0.301787977428849	0.566691925690341	0.00379346680716545
123273	13.6285714285714	5	0.2708446593954	0.295499525572335	0.298927114868581	0.30188625467574	0.566691925690341	0.00379346680716545
123282	13.5763888888889	5	0.269742086382985	0.294432437919469	0.29792786610459	0.301303873139886	0.566691925690341	0.00379346680716545
123293	12.7536231884058	5	0.269187273167417	0.295029626389797	0.299163433157952	0.302632544650151	0.566691925690341	0.00379346680716545
123303	13.1294964028777	5	0.268285658136572	0.293812245080552	0.297739274987293	0.302212023332675	0.566691925690341	0.00379346680716545
123315	13.4676258992806	5	0.268298755247073	0.293352969751313	0.297909278078817	0.301932506253342	0.566691925690341	0.00379346680716545
123323	13.4275862068966	5	0.267941299425527	0.293196441151445	0.297841923633203	0.301842242893501	0.566691925690341	0.00379346680716545
123333	13.9513888888889	5	0.270055855696115	0.294594985556791	0.298266429000488	0.301354468695055	0.566691925690341	0.00379346680716545
123343	12.312925170068	5	0.269968378845414	0.295685058162917	0.299807016543068	0.303296050528596	0.566691925690341	0.00379346680716545
123353	12.5492957746479	5	0.271534407331521	0.297650386885287	0.301676750878151	0.304983216820334	0.566691925690341	0.00379346680716545
123363	13.8758620689655	5	0.269248642168989	0.294113480671608	0.298265243674113	0.301980785973887	0.566691925690341	0.00379346680716545
123373	12.625	5	0.270181456412322	0.295817870542053	0.3000266185831	0.303561925407352	0.566691925690341	0.00379346680716545
123383	13.6737588652482	5	0.269252194978316	0.294236670135867	0.298920769212392	0.302194762134542	0.566691925690341	0.00379346680716545
123393	14.2158273381295	5	0.269937161717992	0.294179266808622	0.298011583086751	0.300650107538804	0.566691925690341	0.00379346680716545
123403	13.3262411347518	5	0.269458320540696	0.295024935661988	0.299264207951794	0.303229678903341	0.566691925690341	0.00379346680716545
123415	14.2446043165468	5	0.270679346635619	0.294932438512209	0.298530589641041	0.301335569514559	0.566691925690341	0.00379346680716545
123423	14.5	5	0.268970170858877	0.293131827485725	0.297099840884554	0.300150788098627	0.566691925690341	0.00379346680716545
123433	12.7642857142857	5	0.268703393075015	0.294382181747292	0.299538255384659	0.303602266864152	0.566691925690341	0.00379346680716545
123443	14.4184397163121	5	0.267491115425147	0.291980506559636	0.297264926858838	0.299820166700438	0.566691925690341	0.00379346680716545
123453	13.0331125827815	5	0.268829172495391	0.29398969792661	0.298003990787839	0.301871822549723	0.566691925690341	0.00379346680716545
123463	13.4460431654676	5	0.270920771298778	0.296159265207428	0.299950694753839	0.302600703495019	0.566691925690341	0.00379346680716545
123473	13.797385620915	5	0.266790484486699	0.292045615190023	0.296986215457194	0.302099120528072	0.566691925690341	0.00379346680716545
123483	13.1056338028169	5	0.268247770715741	0.293935641632072	0.298725286334379	0.303075370551988	0.566691925690341	0.00379346680716545
123493	13.6888888888889	5	0.269558694336437	0.294624367209348	0.298368382232091	0.302147377855882	0.566691925690341	0.00379346680716545
123503	13	5	0.271335086855818	0.296815969503085	0.300461554592445	0.303376089069575	0.566691925690341	0.00379346680716545
123515	14.5374149659864	5	0.268935062075069	0.292968568334667	0.296673202871246	0.300170569282444	0.566691925690341	0.00379346680716545
123523	12.7254901960784	5	0.267542903410786	0.292921821238555	0.297183629354727	0.304134658473509	0.566691925690341	0.00379346680716545
123533	14.2551724137931	5	0.267555683537718	0.291876358480372	0.29586776617291	0.300870695267595	0.566691925690341	0.00379346680716545
123543	14.1597222222222	5	0.269030582664231	0.293094220614731	0.296739550999407	0.300583917773113	0.566691925690341	0.00379346680716545
123553	14.2377622377622	5	0.269482579194586	0.293760241858022	0.297446262427289	0.299985407742744	0.566691925690341	0.00379346680716545
123563	13.4676258992806	5	0.26747566092176	0.292837263398557	0.297267464776344	0.302662827672475	0.566691925690341	0.00379346680716545
123573	13.3380281690141	5	0.268566141601219	0.294119978688498	0.298905358761741	0.301634172150083	0.566691925690341	0.00379346680716545
123583	13.5815602836879	5	0.268110014846793	0.292945267737612	0.296816349687031	0.301930856550229	0.566691925690341	0.00379346680716545
123593	14.4930555555556	5	0.269147862394488	0.293275073497833	0.296982784072745	0.299855833805837	0.566691925690341	0.00379346680716545
123603	14.0347222222222	5	0.26853869525654	0.293286645626432	0.297565321261139	0.301004782330509	0.566691925690341	0.00379346680716545
123615	12.8356164383562	5	0.267554517456032	0.293091949065303	0.297683503581811	0.303396551258536	0.566691925690341	0.00379346680716545
123623	14.1079136690647	5	0.268771268966485	0.293307845112653	0.297218472895564	0.299935949849987	0.566691925690341	0.00379346680716545
123633	13.9230769230769	5	0.269574823193374	0.294176268820489	0.297886467291228	0.300943903127787	0.566691925690341	0.00379346680716545
123643	13.3241379310345	5	0.269611628219037	0.294509914645656	0.29847872019922	0.301814844614133	0.566691925690341	0.00379346680716545
123653	13.431654676259	5	0.268458696534645	0.293643642449693	0.297891467639525	0.302759299869426	0.566691925690341	0.00379346680716545
123663	12.5555555555556	5	0.270354099076983	0.296357991339773	0.300769785975371	0.303872866280469	0.566691925690341	0.00379346680716545
123673	14.3884892086331	5	0.269017251837547	0.293346343392651	0.297591845129929	0.300440037952663	0.566691925690341	0.00379346680716545
123683	12.6164383561644	5	0.270035440359603	0.295768872177656	0.299655709925611	0.303399392689127	0.566691925690341	0.00379346680716545
123693	12.1258741258741	5	0.269469979842242	0.29620430113274	0.301297735933208	0.304497435082447	0.566691925690341	0.00379346680716545
123703	12.9352517985612	5	0.271253828990602	0.296884108797696	0.300783251340135	0.302415904578885	0.566691925690341	0.00379346680716545
123715	13.1156462585034	5	0.270239669384334	0.29544789766081	0.299313311407736	0.303120703422536	0.566691925690341	0.00379346680716545
123723	13.3055555555556	5	0.269336832091364	0.294569284482108	0.298529764771196	0.30172597565074	0.566691925690341	0.00379346680716545
123733	12.5	5	0.268748471525278	0.294641934590531	0.299401363947802	0.304633881543763	0.566691925690341	0.00379346680716545
123743	12.5771812080537	5	0.269640337730929	0.295218370006459	0.299067436898161	0.303232229918192	0.566691925690341	0.00379346680716545
123753	13.8741258741259	5	0.269851463191929	0.294526390124526	0.298300743599923	0.301057851800965	0.566691925690341	0.00379346680716545
123763	13.3239436619718	5	0.268905624135631	0.29417901843082	0.298135004580973	0.301933654180262	0.566691925690341	0.00379346680716545
123773	12.1496598639456	5	0.27020804801859	0.296225246214973	0.300611086171214	0.304194139247893	0.566691925690341	0.00379346680716545
123783	12.7957746478873	5	0.270004745857536	0.296099922656176	0.30108466318299	0.303384014787269	0.566691925690341	0.00379346680716545
123793	12.4	5	0.269649169609554	0.29576543387661	0.300054255155698	0.304870251497532	0.566691925690341	0.00379346680716545
123803	13.7957746478873	5	0.269618656929143	0.294223627563252	0.297685273577887	0.301721242559207	0.566691925690341	0.00379346680716545
123815	14.1073825503356	5	0.268563198589461	0.292749626305562	0.296886494836298	0.300887935646684	0.566691925690341	0.00379346680716545
123823	12.248275862069	5	0.270739934329437	0.297079136100119	0.301327843795248	0.304028622352509	0.566691925690341	0.00379346680716545
123833	13.4191176470588	5	0.268663986735128	0.293921472852955	0.29832574506469	0.301178022516971	0.566691925690341	0.00379346680716545
123843	13.7394366197183	5	0.268579591649377	0.293555155512874	0.297806601977598	0.301074380167029	0.566691925690341	0.00379346680716545
123853	13.7323943661972	5	0.268308184810531	0.293127645539463	0.297176622821793	0.301323412486885	0.566691925690341	0.00379346680716545
123863	13.9503546099291	5	0.269069540871013	0.293548074322038	0.297364624615066	0.301013155328238	0.566691925690341	0.00379346680716545
123873	13.5625	5	0.268280400328936	0.293595351520062	0.297794120187698	0.301099536597792	0.566691925690341	0.00379346680716545
123883	13.9784172661871	5	0.268627610960017	0.293566341750873	0.29777078088802	0.301957038465349	0.566691925690341	0.00379346680716545
123893	13.4557823129252	5	0.266724577255522	0.291920533849824	0.29679007723203	0.301733880691508	0.566691925690341	0.00379346680716545
123903	13.6802721088435	5	0.270671511096687	0.29551475899144	0.299245707131862	0.303061041394345	0.566691925690341	0.00379346680716545
123915	13.7687074829932	5	0.268883025312824	0.293318512849432	0.296986679191811	0.301212720640526	0.566691925690341	0.00379346680716545
123923	13.2377622377622	5	0.266857327870585	0.292203782526916	0.29645416894611	0.302422940843703	0.566691925690341	0.00379346680716545
123933	14.2108843537415	5	0.268757502161803	0.2928674881748	0.296716266815864	0.299907491436565	0.566691925690341	0.00379346680716545
123943	13.3687943262411	5	0.270833846894256	0.29574128675881	0.299322674854809	0.302438755594527	0.566691925690341	0.00379346680716545
123953	13.2042253521127	5	0.269513987976636	0.294872117703632	0.298988773066021	0.301884626067618	0.566691925690341	0.00379346680716545
123963	13.9927536231884	5	0.26935941974631	0.293765306983873	0.297631805393974	0.301432610593475	0.566691925690341	0.00379346680716545
123973	13.3450704225352	5	0.270098013691537	0.295103407331007	0.2988806979205	0.301581399448154	0.566691925690341	0.00379346680716545
123983	13.3356164383562	5	0.26935288513182	0.294392819319007	0.298598996174247	0.302353880388318	0.566691925690341	0.00379346680716545
123993	12.3260869565217	5	0.270594368593855	0.297014454288957	0.301278405326549	0.304667252794636	0.566691925690341	0.00379346680716545
124003	13.1398601398601	5	0.271871149678151	0.297104626223263	0.300649444471227	0.302995581212795	0.566691925690341	0.00379346680716545
124015	13.7785714285714	5	0.267639321159098	0.292519641093059	0.296321810077801	0.30067931798079	0.566691925690341	0.00379346680716545
124023	13.8450704225352	5	0.266394321812531	0.291420443510545	0.296065867940536	0.301088633465561	0.566691925690341	0.00379346680716545
124033	12.6170212765957	5	0.270494051618532	0.296754311111509	0.300950687074064	0.302810567469805	0.566691925690341	0.00379346680716545
124043	13.3404255319149	5	0.269412806202088	0.294718663014128	0.298904244165693	0.301635897977863	0.566691925690341	0.00379346680716545
124053	14.9432624113475	5	0.269599261346397	0.293183648332726	0.29654289948609	0.299150803936146	0.566691925690341	0.00379346680716545
124063	13.4928571428571	5	0.269786324500448	0.294980400324713	0.299135539897256	0.302186610321599	0.566691925690341	0.00379346680716545
124073	13.6304347826087	5	0.267896590396546	0.292890906979936	0.29728085927364	0.300817691251853	0.566691925690341	0.00379346680716545
124083	13.3165467625899	5	0.26962481804982	0.294939584084279	0.298948802491749	0.301808523909689	0.566691925690341	0.00379346680716545
124093	13.4896551724138	5	0.269839466481429	0.294658391933143	0.298560370883364	0.30246786025535	0.566691925690341	0.00379346680716545
124105	13.0413793103448	5	0.271301555451026	0.296607366729881	0.300365682873111	0.302755309920717	0.566691925690341	0.00379346680716545
124115	12.8188405797101	5	0.270726593492175	0.296523727060726	0.300848819430348	0.304570672663294	0.566691925690341	0.00379346680716545
124123	13.6115107913669	5	0.268064881672082	0.293046599201255	0.297602161160027	0.301435457003911	0.566691925690341	0.00379346680716545
124133	14.048951048951	5	0.269537478335587	0.294053538710797	0.297796641958013	0.300592604813152	0.566691925690341	0.00379346680716545
124143	14.2846715328467	5	0.269723252352161	0.293951023833369	0.297629570062485	0.300241599700281	0.566691925690341	0.00379346680716545
124153	13.5144927536232	5	0.269660187717129	0.294762339072318	0.29886901779415	0.301674231246535	0.566691925690341	0.00379346680716545
124163	13.2657342657343	5	0.268670021028787	0.293872254922604	0.298068914700645	0.301668938533202	0.566691925690341	0.00379346680716545
124173	13.1654676258993	5	0.269759543313427	0.29511753357888	0.299073835233617	0.302516546138702	0.566691925690341	0.00379346680716545
124183	12.8958333333333	5	0.270825945129339	0.296252751184296	0.300194366076465	0.303543528106322	0.566691925690341	0.00379346680716545
124193	13.1319444444444	5	0.268517861494288	0.293955895104355	0.298706030167477	0.30281406539585	0.566691925690341	0.00379346680716545
124203	12.9448275862069	5	0.271113522165131	0.296546136130815	0.30030104642173	0.303002738816624	0.566691925690341	0.00379346680716545
124215	13.3262411347518	5	0.269078107836992	0.294581630449247	0.299164558183709	0.302881524117305	0.566691925690341	0.00379346680716545
124223	13.7142857142857	5	0.270396503199927	0.295234801093949	0.299250982471043	0.302020702604811	0.566691925690341	0.00379346680716545
124233	13.0503597122302	5	0.268697497137731	0.294347227135648	0.299274483004631	0.302876202918052	0.566691925690341	0.00379346680716545
124243	13.7173913043478	5	0.271991856234001	0.29658112195051	0.299970385348763	0.301495317634556	0.566691925690341	0.00379346680716545
124253	14.294964028777	5	0.270199865393891	0.29454483901051	0.298314809688179	0.300742794644269	0.566691925690341	0.00379346680716545
124263	13.5144927536232	5	0.269403614602468	0.294746602307668	0.298650948739686	0.301613307443077	0.566691925690341	0.00379346680716545
124273	12.830985915493	5	0.268877539933573	0.294793240939797	0.29904245680717	0.302269128683275	0.566691925690341	0.00379346680716545
124283	12.8333333333333	5	0.27176348087395	0.297503870242098	0.301393260165571	0.303558166598689	0.566691925690341	0.00379346680716545
124293	13.3013698630137	5	0.2690037584852	0.295445585353323	0.299747084331545	0.302554511616815	0.566691925690341	0.00379346680716545
124303	13.5281690140845	5	0.268018685231962	0.293012002359373	0.296865301115284	0.302371812124812	0.566691925690341	0.00379346680716545
124315	13.4285714285714	5	0.271605189048899	0.296484564616387	0.299907368891717	0.302474561372351	0.566691925690341	0.00379346680716545
124323	13.0642857142857	5	0.26894230738013	0.294628742149152	0.299107036204314	0.303724674422329	0.566691925690341	0.00379346680716545
124333	11.9020979020979	5	0.270651154625547	0.297124444827417	0.301477834492346	0.305512796151229	0.566691925690341	0.00379346680716545
124343	13.9160839160839	5	0.269155621469305	0.293771113998774	0.297674970472285	0.301171666743307	0.566691925690341	0.00379346680716545
124353	13.5492957746479	5	0.270741535114791	0.295377140200143	0.299147992032574	0.301790228087906	0.566691925690341	0.00379346680716545
124363	14.3093525179856	5	0.270946930887481	0.295341335319793	0.29891315198097	0.300503824972318	0.566691925690341	0.00379346680716545
124373	12.9420289855072	5	0.267429498649793	0.293191767330688	0.297911751562073	0.30302164125906	0.566691925690341	0.00379346680716545
124383	14.0137931034483	5	0.267130018257272	0.291635117465325	0.297098211232599	0.301442634873709	0.566691925690341	0.00379346680716545
124393	14.0068965517241	5	0.268091546048023	0.292328083734229	0.296172379272288	0.300919242943614	0.566691925690341	0.00379346680716545
124403	13.0354609929078	5	0.270077049200632	0.295605912187808	0.29961657122492	0.302700777523186	0.566691925690341	0.00379346680716545
124415	13.1167883211679	5	0.270565744555021	0.295968850463854	0.299574503526429	0.3027427240449	0.566691925690341	0.00379346680716545
124423	13.2592592592593	5	0.268722143907237	0.293911388051775	0.297520550907347	0.302348403844307	0.566691925690341	0.00379346680716545
124433	12.8905109489051	5	0.269759638323157	0.295582820834216	0.29993419303361	0.302987150432226	0.566691925690341	0.00379346680716545
124442	13.6546762589928	5	0.269304619272301	0.294232600600674	0.29842699182191	0.301766280352839	0.566691925690341	0.00379346680716545
124453	13.2517482517483	5	0.268672817426127	0.293862887673393	0.297942093528343	0.301544236095274	0.566691925690341	0.00379346680716545
124463	13.6308724832215	5	0.269023384610759	0.29376997932112	0.298061512840366	0.302137816093109	0.566691925690341	0.00379346680716545
124473	14.375	5	0.269885176007817	0.293855725658016	0.297570782891522	0.30050609706574	0.566691925690341	0.00379346680716545
124483	13	5	0.269059796640004	0.2946265190554	0.298729018911887	0.303748235954678	0.566691925690341	0.00379346680716545
124493	13.0979020979021	5	0.271212267189255	0.296342387987752	0.300105514254373	0.303543244681727	0.566691925690341	0.00379346680716545
124503	13.6428571428571	5	0.26793499231828	0.292962624462126	0.29728307867012	0.30063505366443	0.566691925690341	0.00379346680716545
124515	13.4121621621622	5	0.269640228270498	0.295600335841535	0.299680250130675	0.302733153354671	0.566691925690341	0.00379346680716545
124523	13.5281690140845	5	0.270969961006918	0.295877388398149	0.299488675779593	0.302096405445755	0.566691925690341	0.00379346680716545
124533	13.1438356164384	5	0.271001543069312	0.296005521042707	0.299794153392266	0.302153161370149	0.566691925690341	0.00379346680716545
124543	13.3513513513514	5	0.267402030576115	0.292652308744927	0.297073988921833	0.302674436337395	0.566691925690341	0.00379346680716545
124553	13.7315436241611	5	0.269490568874447	0.294179148715011	0.297919917112351	0.302555090666	0.566691925690341	0.00379346680716545
124563	13.6449275362319	5	0.269213813471388	0.294317070295528	0.298834467181943	0.301273807823334	0.566691925690341	0.00379346680716545
124573	13.7739726027397	5	0.269653294049425	0.294290249482269	0.298037269319165	0.30158875970985	0.566691925690341	0.00379346680716545
124583	12.8068965517241	5	0.269858974140232	0.295242891278393	0.299326108022464	0.303341324896107	0.566691925690341	0.00379346680716545
124593	13.4344827586207	5	0.268729781825974	0.293663162550214	0.29769098713974	0.301566138334284	0.566691925690341	0.00379346680716545
124603	12.9571428571429	5	0.270112667012591	0.295839682394107	0.300871609902846	0.30348849181278	0.566691925690341	0.00379346680716545
124615	13.2291666666667	5	0.271467430337469	0.296572217840755	0.300314914713941	0.302730053874941	0.566691925690341	0.00379346680716545
124623	13.8115942028986	5	0.267601405488929	0.292434789102779	0.297216821537261	0.30099372533807	0.566691925690341	0.00379346680716545
124633	13.6944444444444	5	0.269745505942765	0.294369148118033	0.298108427541423	0.302064334435392	0.566691925690341	0.00379346680716545
124643	13.2714285714286	5	0.268345980175258	0.293580093551387	0.298020270861018	0.302207769767907	0.566691925690341	0.00379346680716545
124653	14.2206896551724	5	0.267190070150167	0.291994741185402	0.296733899825769	0.300533899202252	0.566691925690341	0.00379346680716545
124663	13.3239436619718	5	0.270636004278524	0.295643939749812	0.299346587138294	0.302231661259424	0.566691925690341	0.00379346680716545
124673	13.4788732394366	5	0.265671052988066	0.290988086038164	0.296065818772334	0.300471713559706	0.566691925690341	0.00379346680716545
124683	12.7826086956522	5	0.268609055590547	0.294691104731045	0.299506668552977	0.304169386259265	0.566691925690341	0.00379346680716545
124693	13.7202797202797	5	0.271268641556248	0.295944942418959	0.299517526370745	0.301613169387988	0.566691925690341	0.00379346680716545
124703	14.3819444444444	5	0.269329660874917	0.293257898702485	0.29709942584651	0.300259798452359	0.566691925690341	0.00379346680716545
124715	13.8413793103448	5	0.267933556245702	0.292908508535515	0.297530762863703	0.301685553033526	0.566691925690341	0.00379346680716545
124723	13.8142857142857	5	0.269277752042866	0.294092623991062	0.298277790616094	0.300296226563395	0.566691925690341	0.00379346680716545
124733	13.9718309859155	5	0.269670531574461	0.294269934502154	0.297907911513239	0.30089526596555	0.566691925690341	0.00379346680716545
124743	13.9929577464789	5	0.267953085197848	0.292437499761434	0.296173808287467	0.299924626893512	0.566691925690341	0.00379346680716545
124753	13.9618320610687	5	0.268295749192564	0.293008596438152	0.296784479141203	0.300811554755364	0.566691925690341	0.00379346680716545
124763	14.1	5	0.268038370117818	0.292380990615801	0.295859957919735	0.299651419511391	0.566691925690341	0.00379346680716545
124773	14.1527777777778	5	0.267347530538971	0.291967072680897	0.297211290849251	0.300458468945594	0.566691925690341	0.00379346680716545
124783	13.7793103448276	5	0.268959554354746	0.294326498631805	0.298341985131598	0.301899740489385	0.566691925690341	0.00379346680716545
124793	13.9565217391304	5	0.267756224991389	0.292769341186301	0.296896914920862	0.30137764120003	0.566691925690341	0.00379346680716545
124803	13.5241379310345	5	0.268301899163768	0.293056907199989	0.296677529572556	0.300940201194523	0.566691925690341	0.00379346680716545
124815	14.2083333333333	5	0.267489082390891	0.292400681381408	0.296413682769963	0.300762002148252	0.566691925690341	0.00379346680716545
124823	14.1197183098592	5	0.269350372568216	0.293941103786063	0.297801164170722	0.300936358694023	0.566691925690341	0.00379346680716545
124833	13.3714285714286	5	0.266425792101159	0.292329897555243	0.297337978979503	0.302043521096044	0.566691925690341	0.00379346680716545
124843	13.5	5	0.269724966199331	0.294841521390495	0.299394741217767	0.302248251161304	0.566691925690341	0.00379346680716545
124853	13.6575342465753	5	0.269112453194696	0.293780922422504	0.297708811726004	0.301479481033166	0.566691925690341	0.00379346680716545
124863	12.7291666666667	5	0.269452176892734	0.29508181375093	0.299139218431243	0.303108520247573	0.566691925690341	0.00379346680716545
124873	13.0071942446043	5	0.268612050085433	0.294073588110186	0.297913329530194	0.303728044861813	0.566691925690341	0.00379346680716545
124883	13.0571428571429	5	0.270724048034951	0.296184671268954	0.299976137442993	0.302437602262835	0.566691925690341	0.00379346680716545
124893	13.0071428571429	5	0.27002080969954	0.295570599537881	0.299540325196657	0.302886953847257	0.566691925690341	0.00379346680716545
124903	12.9787234042553	5	0.269829811176975	0.295091308636977	0.298692022421104	0.302534715385556	0.566691925690341	0.00379346680716545
124915	13.1386861313869	5	0.27031981878314	0.296011530648878	0.299901630376575	0.302216550212718	0.566691925690341	0.00379346680716545
124923	13.0138888888889	5	0.268587756363114	0.294023848122369	0.298761564625712	0.303052087684093	0.566691925690341	0.00379346680716545
124933	13.1407407407407	5	0.271432529657702	0.296833745675409	0.300829119034521	0.303298312365017	0.566691925690341	0.00379346680716545
124943	12.9862068965517	5	0.267959267989494	0.293563930279042	0.298068697601528	0.302904198052373	0.566691925690341	0.00379346680716545
124953	13.6187050359712	5	0.270615205242003	0.295559998737745	0.299382034020335	0.30153036268927	0.566691925690341	0.00379346680716545
124963	13.5766423357664	5	0.269414557750614	0.294599246030082	0.298627711958264	0.301909709357389	0.566691925690341	0.00379346680716545
124973	13.6690647482014	5	0.266518791629846	0.291506579164381	0.295794956434393	0.300966647896313	0.566691925690341	0.00379346680716545
124983	13.4130434782609	5	0.269174272105163	0.294905092143516	0.299017031020508	0.301703424597832	0.566691925690341	0.00379346680716545
124993	12.8561151079137	5	0.271470710091992	0.297023933277202	0.300918531851037	0.304033178356692	0.566691925690341	0.00379346680716545
125003	13.169014084507	5	0.267868374028239	0.293244561432737	0.298205547650774	0.302789342083301	0.566691925690341	0.00379346680716545
125015	12.9225352112676	5	0.270583432267863	0.296264120649931	0.300029658019135	0.301969048307043	0.566691925690341	0.004172813487882
125023	13.6912751677852	5	0.268489855891363	0.293023410142736	0.297169499088754	0.302080843995976	0.566691925690341	0.004172813487882
125033	13.1476510067114	5	0.270318587116497	0.295613111898219	0.299569355365042	0.303304474966228	0.566691925690341	0.004172813487882
125043	13.6780821917808	5	0.26806624367601	0.293585271247334	0.297972593503329	0.301033691192926	0.566691925690341	0.004172813487882
125053	13.7866666666667	5	0.268791785899509	0.293371163216212	0.297150371797765	0.301399250333814	0.566691925690341	0.004172813487882
125063	14.4594594594595	5	0.267816921962307	0.292012651288956	0.296660848368727	0.300544619857694	0.566691925690341	0.004172813487882
125073	13.330985915493	5	0.266287067535581	0.292124393091624	0.29754810887826	0.301454667043682	0.566691925690341	0.004172813487882
125083	11.7039473684211	5	0.269974417746979	0.296873090055361	0.301335048593764	0.30601391684829	0.566691925690341	0.004172813487882
125093	13.8356164383562	5	0.271559751664661	0.295959683520743	0.299452114973323	0.301603501121177	0.566691925690341	0.004172813487882
125105	14.0884353741497	5	0.27062560121542	0.295158252433599	0.298930610724203	0.300995934190514	0.566691925690341	0.004172813487882
125115	14.1632653061224	5	0.267616438076361	0.291827373139873	0.295669142890785	0.30014082577131	0.566691925690341	0.004172813487882
125123	14.1736111111111	5	0.266400939468932	0.290734784359259	0.294705794714907	0.300408118120666	0.566691925690341	0.004172813487882
125133	14.0064516129032	5	0.270058887599248	0.294324309692335	0.29794890110967	0.301714631998534	0.566691925690341	0.004172813487882
125143	13.8461538461538	5	0.270874218518709	0.29536272592318	0.298763004919801	0.301690787245547	0.566691925690341	0.004172813487882
125153	12.7123287671233	5	0.270667647368725	0.296372468454618	0.300289481165386	0.303482613424558	0.566691925690341	0.004172813487882
125163	13.6223776223776	5	0.268678341167561	0.29348721439352	0.297844532005048	0.301612679353575	0.566691925690341	0.004172813487882
125173	14.2137931034483	5	0.267907729598256	0.292179915523393	0.295740042451772	0.299937733169788	0.566691925690341	0.004172813487882
125183	14.3958333333333	5	0.269619126437488	0.294203120682868	0.298123099925176	0.300293027391794	0.566691925690341	0.004172813487882
125193	12.9315068493151	5	0.268212571345223	0.293844437345234	0.298322788915348	0.303072558324761	0.566691925690341	0.004172813487882
125203	14.0283687943262	5	0.267202821958398	0.291673066275498	0.296051345530133	0.301047281507287	0.566691925690341	0.004172813487882
125215	13.2758620689655	5	0.270142099883541	0.295444552100124	0.29924083471159	0.302636459856793	0.566691925690341	0.004172813487882
125223	14.6	5	0.268522015093868	0.293522900751883	0.297386404511074	0.29934611383246	0.566691925690341	0.004172813487882
125233	13.44	5	0.2692192830763	0.293891906838536	0.297460385773347	0.301499979322947	0.566691925690341	0.004172813487882
125243	14.290780141844	5	0.267479882241762	0.29175561891782	0.295333206920906	0.30075361659495	0.566691925690341	0.004172813487882
125253	13.6223776223776	5	0.268762910117397	0.293760864251186	0.298841352996386	0.302469953812106	0.566691925690341	0.004172813487882
125263	14.0140845070423	5	0.268372681513096	0.293197573814087	0.297225455028698	0.30026187566816	0.566691925690341	0.004172813487882
125273	14.2602739726027	5	0.267677835588662	0.291992773365676	0.295714790819945	0.299857363294818	0.566691925690341	0.004172813487882
125283	14.3655172413793	5	0.272004748431483	0.296072067080024	0.29958070269685	0.301188098168008	0.566691925690341	0.004172813487882
125293	14.4829931972789	5	0.268427225985179	0.292624361364922	0.296393462316634	0.299903480035444	0.566691925690341	0.004172813487882
125303	13.9659863945578	5	0.268535196610432	0.293101170724256	0.297150040968229	0.300919375396512	0.566691925690341	0.004172813487882
125315	13.2847222222222	5	0.270110289873716	0.295567708982666	0.299982694661194	0.303576625111532	0.566691925690341	0.004172813487882
125323	12.9520547945205	5	0.270691817272193	0.296187277663893	0.30007111316712	0.303458855680522	0.566691925690341	0.004172813487882
125333	14.3943661971831	5	0.267320849753105	0.291618825280147	0.295141934137135	0.300602707116264	0.566691925690341	0.004172813487882
125343	13.3648648648649	5	0.269742366797321	0.295072270183432	0.299179855865345	0.302283280318619	0.566691925690341	0.004172813487882
125353	13.4577464788732	5	0.270178085890803	0.295023800400473	0.298649385605595	0.302047576880334	0.566691925690341	0.004172813487882
125363	13.5526315789474	5	0.266714026323514	0.292010010448789	0.297176571851477	0.301296295541479	0.566691925690341	0.004172813487882
125373	13.8767123287671	5	0.268387844614937	0.293058340021848	0.29730678786649	0.301638062424815	0.566691925690341	0.004172813487882
125383	12.9794520547945	5	0.26915153912552	0.294774306947222	0.298807297517928	0.302776653185998	0.566691925690341	0.004172813487882
125393	13.6013986013986	5	0.270131751111763	0.294928214403737	0.29864424562812	0.301657122682343	0.566691925690341	0.004172813487882
125403	13.8723404255319	5	0.270337762085228	0.294864574835799	0.298233270623699	0.300723912571503	0.566691925690341	0.004172813487882
125415	13.2866666666667	5	0.271157766139652	0.296495156493356	0.300785949353817	0.303429876914576	0.566691925690341	0.004172813487882
125423	13.0671140939597	5	0.269761533797562	0.295269054349993	0.299772303343836	0.30335986348537	0.566691925690341	0.004172813487882
125433	14.1605839416058	5	0.270796797867875	0.294996543357667	0.298204134401236	0.300591203016961	0.566691925690341	0.004172813487882
125443	13.4206896551724	5	0.267658132634583	0.292767684742885	0.297221314614586	0.301694470332745	0.566691925690341	0.004172813487882
125453	13.6486486486486	5	0.269465939199394	0.2951278249591	0.299375356577028	0.30230788794371	0.566691925690341	0.004172813487882
125463	14.3214285714286	5	0.267629923870011	0.292398152031842	0.297016206460562	0.300727711058144	0.566691925690341	0.004172813487882
125473	12.7432432432432	5	0.270555770922519	0.296393777897912	0.300486788955511	0.303278227659618	0.566691925690341	0.004172813487882
125483	14.3175675675676	5	0.267361392760433	0.291712993825078	0.296593511795038	0.300275681019773	0.566691925690341	0.004172813487882
125493	13.4507042253521	5	0.268660996762775	0.293839439306897	0.298006304213445	0.301281740605773	0.566691925690341	0.004172813487882
125503	13.8206896551724	5	0.268393265756208	0.293519461520458	0.297775686304425	0.301859992736434	0.566691925690341	0.004172813487882
125515	14.2905405405405	5	0.267822602936373	0.292389128721607	0.296447382960537	0.29951899669035	0.566691925690341	0.004172813487882
125523	13.527027027027	5	0.268537273778031	0.293473683402762	0.297281835256523	0.301806605539207	0.566691925690341	0.004172813487882
125533	14.3154362416107	5	0.269802758385137	0.29371614615623	0.297443284533319	0.299869889063082	0.566691925690341	0.004172813487882
125543	12.8243243243243	5	0.268418571851501	0.294489564291665	0.299567771471558	0.303906334108926	0.566691925690341	0.004172813487882
125553	14.0342465753425	5	0.267593599005705	0.2921995248683	0.296705585212245	0.300619682573567	0.566691925690341	0.004172813487882
125563	13.8732394366197	5	0.270219139973999	0.295001309181345	0.298870491948826	0.301859678457792	0.566691925690341	0.004172813487882
125573	13.4965517241379	5	0.267923535572078	0.293041503504277	0.29767193588813	0.302149337668856	0.566691925690341	0.004172813487882
125583	12.3691275167785	5	0.268060222117531	0.294508091290965	0.299127873050584	0.305559948457929	0.566691925690341	0.004172813487882
125593	14.0958904109589	5	0.268342884679355	0.292759119264713	0.29674182271887	0.30071272128294	0.566691925690341	0.004172813487882
125603	13.4324324324324	5	0.26882913567059	0.294369124655747	0.299046570633473	0.303227220863866	0.566691925690341	0.004172813487882
125615	13.5	5	0.270505306231484	0.295718264244915	0.299973170888737	0.302941480497493	0.566691925690341	0.004172813487882
125623	13.7364864864865	5	0.269480698881311	0.294291170208838	0.298693100069088	0.301364316670334	0.566691925690341	0.004172813487882
125633	13.1172413793103	5	0.268176645517818	0.293859833826135	0.298237728370725	0.30221384417551	0.566691925690341	0.004172813487882
125643	13.4761904761905	5	0.268468828290154	0.293451025169505	0.297105901778479	0.301885323846294	0.566691925690341	0.004172813487882
125653	13.2638888888889	5	0.268473131852342	0.293740255405401	0.298051603274336	0.30151531255752	0.566691925690341	0.004172813487882
125663	13.55	5	0.270604808549499	0.295662207264977	0.299226390394602	0.30211425834942	0.566691925690341	0.004172813487882
125673	12.958904109589	5	0.268929025959392	0.294658776199634	0.299403591160402	0.303597762875043	0.566691925690341	0.004172813487882
125683	14.1666666666667	5	0.269054886224375	0.293472745187375	0.297073913700459	0.300003571828586	0.566691925690341	0.004172813487882
125693	14.0805369127517	5	0.265646648037488	0.290104503306607	0.294617897928909	0.300498636934294	0.566691925690341	0.004172813487882
125703	13.9383561643836	5	0.267047800994246	0.29181950972408	0.296660382300011	0.300672760134842	0.566691925690341	0.004172813487882
125715	12.9466666666667	5	0.269535876662422	0.295232558983824	0.299242492458483	0.303280449326794	0.566691925690341	0.004172813487882
125723	14.7248322147651	5	0.267248540482395	0.29113075978697	0.294988232564211	0.298523416757016	0.566691925690341	0.004172813487882
125733	14.7905405405405	5	0.269112075738247	0.292686240933312	0.296138510744296	0.299693367757044	0.566691925690341	0.004172813487882
125743	13.1342281879195	5	0.270015089060399	0.295253317103587	0.29932988570895	0.302468139762612	0.566691925690341	0.004172813487882
125753	13.6842105263158	5	0.268382920935137	0.293158242147647	0.297675893033581	0.301727366228144	0.566691925690341	0.004172813487882
125763	14.1496598639456	5	0.269217802925856	0.293384047472704	0.29682441141624	0.300104746704904	0.566691925690341	0.004172813487882
125773	13.6319444444444	5	0.270307866361939	0.295432481639959	0.299272900206822	0.302173855586029	0.566691925690341	0.004172813487882
125783	12.9395973154362	5	0.271700941159894	0.296865863206567	0.301073788929497	0.303838587839672	0.566691925690341	0.004172813487882
125793	13.443661971831	5	0.268546468514192	0.29366190019065	0.297598646098285	0.301119279243034	0.566691925690341	0.004172813487882
125803	12.9718309859155	5	0.269868624052031	0.295415417407864	0.299223612930307	0.303063667726265	0.566691925690341	0.004172813487882
125815	13.7972027972028	5	0.269542179416142	0.294634118064192	0.299521500003292	0.30242583451613	0.566691925690341	0.004172813487882
125823	13.6	5	0.268311742344504	0.293292875264121	0.298193060121378	0.301749614462668	0.566691925690341	0.004172813487882
125833	12.7549668874172	5	0.272449097623912	0.298201486696359	0.302466805383542	0.304634623914042	0.566691925690341	0.004172813487882
125843	13.6153846153846	5	0.268081746811414	0.293132219316168	0.297313437168244	0.301430696838022	0.566691925690341	0.004172813487882
125853	14.468085106383	5	0.266697858548238	0.290795179657202	0.294806210218982	0.300357768296482	0.566691925690341	0.004172813487882
125863	13.7619047619048	5	0.269434377795259	0.294181252575228	0.297942270447237	0.301457224894412	0.566691925690341	0.004172813487882
125873	13.9673202614379	5	0.269966965216127	0.294283403855502	0.298101176113196	0.301181030981966	0.566691925690341	0.004172813487882
125883	13.9347826086957	5	0.268363041803126	0.293146681432028	0.297442442647078	0.301519597566042	0.566691925690341	0.004172813487882
125893	12.3448275862069	5	0.270580969062129	0.297020876675704	0.301577897492451	0.305388649396397	0.566691925690341	0.004172813487882
125903	14.972602739726	5	0.266722788903635	0.290588329722883	0.294966199866361	0.298684504649299	0.566691925690341	0.004172813487882
125915	13.1216216216216	5	0.268043434467967	0.29375004803744	0.29920422971854	0.303348354062843	0.566691925690341	0.004172813487882
125923	13.4109589041096	5	0.270317306005929	0.295289400948672	0.298889613190014	0.30210117123829	0.566691925690341	0.004172813487882
125933	13.65	5	0.267623821644808	0.292514023009255	0.296514793176661	0.30120180515837	0.566691925690341	0.004172813487882
125943	13.7928571428571	5	0.270550871119862	0.295315464888534	0.299031355770442	0.301540421249672	0.566691925690341	0.004172813487882
125953	12.7448275862069	5	0.269515866736839	0.295635865704681	0.300018753629065	0.303160979643197	0.566691925690341	0.004172813487882
125963	14.2307692307692	5	0.268941442944734	0.29331434382183	0.296884225044424	0.299795658088812	0.566691925690341	0.004172813487882
125973	12.9520547945205	5	0.269475240165904	0.294864225995862	0.298654069311164	0.30200394728049	0.566691925690341	0.004172813487882
125983	13.578231292517	5	0.268492348653128	0.293584880536183	0.297815725100592	0.301321637200336	0.566691925690341	0.004172813487882
125993	13.2171052631579	5	0.269267876184659	0.294579146066666	0.298636116487695	0.302033968487247	0.566691925690341	0.004172813487882
126003	13.5281690140845	5	0.27139360494902	0.296242615149591	0.300394165170111	0.303214919582856	0.566691925690341	0.004172813487882
126015	14.1360544217687	5	0.269188432693967	0.293701017659898	0.297274622149563	0.300458088973968	0.566691925690341	0.004172813487882
126023	13.2789115646259	5	0.26898620344136	0.294643324465932	0.299903942462947	0.302658090854852	0.566691925690341	0.004172813487882
126033	13.6853146853147	5	0.270251812563899	0.295132016755854	0.298859567039748	0.301751743115321	0.566691925690341	0.004172813487882
126043	14	5	0.267614054825367	0.29293223807814	0.298713646328298	0.301404606726332	0.566691925690341	0.004172813487882
126053	13.6896551724138	5	0.268671083097011	0.293222102640115	0.296861321679198	0.301681059060795	0.566691925690341	0.004172813487882
126063	13.8428571428571	5	0.268384219913087	0.293066474558524	0.296854678975492	0.300606700693918	0.566691925690341	0.004172813487882
126073	15.1013513513514	5	0.269564532527595	0.293068127483997	0.296725219353652	0.298832475328903	0.566691925690341	0.004172813487882
126083	12.6780821917808	5	0.268827538510705	0.294967375311496	0.299473061980329	0.303418035886748	0.566691925690341	0.004172813487882
126093	14.2206896551724	5	0.270756394728794	0.295002548354118	0.298476749888551	0.300434277468756	0.566691925690341	0.004172813487882
126105	13.4285714285714	5	0.272111555733092	0.297226598597928	0.30113089843651	0.303021538265591	0.566691925690341	0.004172813487882
126115	13.4149659863946	5	0.268148044432248	0.293412208717774	0.298594685290269	0.302435216923901	0.566691925690341	0.004172813487882
126123	14.7234042553191	5	0.266797482678499	0.290995931989636	0.295232643411198	0.299354017773178	0.566691925690341	0.004172813487882
126133	12.7785714285714	5	0.270838872923847	0.296562687856008	0.300480064963092	0.303584117756986	0.566691925690341	0.004172813487882
126143	12.8299319727891	5	0.270871489177679	0.296425408235246	0.300212556453912	0.302814194352172	0.566691925690341	0.004172813487882
126153	14.513698630137	5	0.268840546902796	0.293171169064382	0.297107864879051	0.299980269109507	0.566691925690341	0.004172813487882
126163	13.875	5	0.271754255736883	0.295961289560169	0.299417860223989	0.301791298331981	0.566691925690341	0.004172813487882
126173	14.8732394366197	5	0.266907206546446	0.291540469185751	0.295074237921264	0.298640482610348	0.566691925690341	0.004172813487882
126183	13.9859154929577	5	0.268783094275615	0.293836490869749	0.298053437382998	0.301415637593171	0.566691925690341	0.004172813487882
126193	13.75	5	0.268154343834673	0.293250076067542	0.297575083659591	0.301904606536413	0.566691925690341	0.004172813487882
126203	14.3289473684211	5	0.270266907840967	0.293938039979496	0.297521137481516	0.300434891344998	0.566691925690341	0.004172813487882
126215	13.6802721088435	5	0.269097981480901	0.293886853585173	0.297510376410911	0.300476896175862	0.566691925690341	0.004172813487882
126223	12.7122302158273	5	0.269640588724244	0.295750082902689	0.300116926989987	0.303938688166583	0.566691925690341	0.004172813487882
126233	12.6174496644295	5	0.267893497170251	0.293782468614252	0.299330567112045	0.302963976630413	0.566691925690341	0.004172813487882
126243	13.151724137931	5	0.2689312412045	0.294360557706841	0.298678315304191	0.301648731266994	0.566691925690341	0.004172813487882
126253	14.936170212766	5	0.268029789628733	0.291886470176758	0.295307886765857	0.298335657079008	0.566691925690341	0.004172813487882
126263	13.8571428571429	5	0.267584655248676	0.292777552263065	0.298235985830701	0.301425998415804	0.566691925690341	0.004172813487882
126273	14	5	0.270025909120054	0.294478656210783	0.297999082697888	0.300858065952757	0.566691925690341	0.004172813487882
126283	12.5675675675676	5	0.269090198412367	0.295333045169381	0.299658798566589	0.303185786194703	0.566691925690341	0.004172813487882
126293	14.013986013986	5	0.26926934221434	0.293785151085841	0.297261718093257	0.300874846255262	0.566691925690341	0.004172813487882
126303	13.4657534246575	5	0.270095624733449	0.295137755921685	0.299436216209188	0.301701811826208	0.566691925690341	0.004172813487882
126315	13.9305555555556	5	0.268713340803001	0.293073638958264	0.296603364598891	0.300550934743447	0.566691925690341	0.004172813487882
126323	14.2993197278912	5	0.267476367477752	0.291806138222621	0.296084854501084	0.299909490003658	0.566691925690341	0.004172813487882
126333	15	5	0.269226873503404	0.29276409718554	0.296397151678864	0.299057014584622	0.566691925690341	0.004172813487882
126343	13.7933333333333	5	0.268201963421944	0.292880273229293	0.297025530560282	0.302035570065654	0.566691925690341	0.004172813487882
126353	14.7046979865772	5	0.269717501506606	0.29366154646765	0.297486611167698	0.299943119963862	0.566691925690341	0.004172813487882
126363	13.7142857142857	5	0.26976017966435	0.294738800555045	0.298554314844157	0.301971454442722	0.566691925690341	0.004172813487882
126373	14.5986394557823	5	0.267703908623904	0.291918246080836	0.295905018851564	0.299666188121282	0.566691925690341	0.004172813487882
126383	13.56	5	0.272164534938758	0.296928180780501	0.300637034385875	0.302603242806804	0.566691925690341	0.004172813487882
126393	13.6433566433566	5	0.269468066683156	0.294245554787716	0.298199850771509	0.301173107624995	0.566691925690341	0.004172813487882
126403	12.8380281690141	5	0.269997717668846	0.295979769786551	0.300220788494542	0.30321351766069	0.566691925690341	0.004172813487882
126415	12.9251700680272	5	0.270274624227192	0.295831622474656	0.300197527995923	0.30333774028762	0.566691925690341	0.004172813487882
126423	13.0201342281879	5	0.268243002363866	0.293283908140794	0.297574729343054	0.302758270060367	0.566691925690341	0.004172813487882
126433	13.8819444444444	5	0.268714591557233	0.293121501813333	0.297008519115312	0.301762837561172	0.566691925690341	0.004172813487882
126443	13.046357615894	5	0.270588015094431	0.295620659444798	0.299242131433942	0.302435426405995	0.566691925690341	0.004172813487882
126453	13.86	5	0.270936011473378	0.29550310293459	0.298978554762544	0.30200135896887	0.566691925690341	0.004172813487882
126463	13.136690647482	5	0.267457219875053	0.293628344770972	0.299039404232034	0.303587418179141	0.566691925690341	0.004172813487882
126473	14.4071428571429	5	0.269288828766671	0.293573105843127	0.297268180347778	0.299799604301486	0.566691925690341	0.004172813487882
126483	14.1319444444444	5	0.267890036307631	0.292589440591015	0.297228464606378	0.300505820389429	0.566691925690341	0.004172813487882
126493	13.0596026490066	5	0.270436600922105	0.295830823730581	0.299838135854409	0.302896783428754	0.566691925690341	0.004172813487882
126503	13.7103448275862	5	0.269610481752709	0.294528114710947	0.298355627274642	0.301019381599711	0.566691925690341	0.004172813487882
126515	14.0851063829787	5	0.267711405697042	0.292283735298849	0.296813048845813	0.299881181030733	0.566691925690341	0.004172813487882
126523	13.4333333333333	5	0.268860832368325	0.294553518789231	0.299064807983049	0.302015735500177	0.566691925690341	0.004172813487882
126533	13.5973154362416	5	0.270077263794785	0.294854139618119	0.298597677074601	0.302070742145251	0.566691925690341	0.004172813487882
126543	12.4545454545455	5	0.271613486182615	0.297462051114997	0.301088932878929	0.303982496129059	0.566691925690341	0.004172813487882
126553	12.9466666666667	5	0.270781757077818	0.296137668642705	0.30046064767934	0.302882238489774	0.566691925690341	0.004172813487882
126563	13.5103448275862	5	0.26812321656804	0.293776854655376	0.298303467203709	0.302179494402092	0.566691925690341	0.004172813487882
126573	13.7465753424658	5	0.269027519600262	0.293873269160993	0.297616128725566	0.300829411606059	0.566691925690341	0.004172813487882
126583	13.5323741007194	5	0.268244678896649	0.293470215318057	0.297642958850907	0.301776852264865	0.566691925690341	0.004172813487882
126593	14.1034482758621	5	0.268132972342027	0.292676136808614	0.296960727858661	0.299993237233748	0.566691925690341	0.004172813487882
126603	13.7959183673469	5	0.269369793679058	0.294353517880181	0.298658557097685	0.302463512691457	0.566691925690341	0.004172813487882
126615	15.1408450704225	5	0.26891374862078	0.292516545755693	0.295853572557676	0.298542030258621	0.566691925690341	0.004172813487882
126623	12.8513513513514	5	0.269958198135645	0.295663150848123	0.299898642115842	0.303390553340398	0.566691925690341	0.004172813487882
126633	13.6170212765957	5	0.27038789738055	0.29521080305363	0.298917424801566	0.302188441227292	0.566691925690341	0.004172813487882
126643	13.0890410958904	5	0.27041374760802	0.295639291486989	0.299668877943621	0.302956871198726	0.566691925690341	0.004172813487882
126653	12.7142857142857	5	0.26904403866785	0.294630682692878	0.298593157086159	0.303155856791252	0.566691925690341	0.004172813487882
126663	14.12	5	0.269460570725589	0.293674364506037	0.297660861677304	0.300795735757233	0.566691925690341	0.004172813487882
126673	14.7021276595745	5	0.268588994894345	0.292759324581507	0.297093575581978	0.301074207712814	0.566691925690341	0.004172813487882
126683	14.5422535211268	5	0.26640817846944	0.29115474391346	0.295617530645961	0.299901782040171	0.566691925690341	0.004172813487882
126693	14.0689655172414	5	0.269130773940114	0.294110236482467	0.298432922372882	0.301913014201414	0.566691925690341	0.004172813487882
126703	13.7172413793103	5	0.268579099455762	0.293524900548602	0.297831770088545	0.301077640378358	0.566691925690341	0.004172813487882
126715	14.2066666666667	5	0.269252283478681	0.293715972884268	0.297845589632808	0.301156119321552	0.566691925690341	0.004172813487882
126723	13.8150684931507	5	0.269155563451974	0.294147811512947	0.29909019094443	0.302588996767295	0.566691925690341	0.004172813487882
126733	12.9319727891156	5	0.268814224153226	0.294362517986046	0.298853661455778	0.302413284413236	0.566691925690341	0.004172813487882
126743	13.0909090909091	5	0.270833549535248	0.296539165003623	0.301258033172933	0.303986737115002	0.566691925690341	0.004172813487882
126753	13.2733333333333	5	0.270441031605842	0.295226681345939	0.299293479801378	0.30215643343894	0.566691925690341	0.004172813487882
126763	13.8609271523179	5	0.266556941472665	0.291366850311005	0.297140870795338	0.30150851652086	0.566691925690341	0.004172813487882
126773	13.6762589928058	5	0.267946435540595	0.293284462518943	0.297235410259564	0.301261210975949	0.566691925690341	0.004172813487882
126783	14.2965517241379	5	0.266752249984911	0.292058173611698	0.296574269400257	0.299349720913306	0.566691925690341	0.004172813487882
126793	13.5244755244755	5	0.268599151912764	0.293639516166718	0.297601424101297	0.30208952177332	0.566691925690341	0.004172813487882
126803	13.8630136986301	5	0.268238978509697	0.292993500626686	0.296992900831389	0.300983658061578	0.566691925690341	0.004172813487882
126815	13.8	5	0.271061814559743	0.295700325933009	0.299457154548061	0.301605519214834	0.566691925690341	0.004172813487882
126823	13.1538461538462	5	0.267467993300551	0.29301101284019	0.298171365681848	0.303948590258431	0.566691925690341	0.004172813487882
126833	12.4832214765101	5	0.268604016941694	0.294831710171339	0.299410095900581	0.303869574860356	0.566691925690341	0.004172813487882
126843	13.2027972027972	5	0.270053842914509	0.295085356137814	0.298700172187083	0.302218817792337	0.566691925690341	0.004172813487882
126853	13.66	5	0.269132136882506	0.293696797414573	0.29746739760809	0.301765995070579	0.566691925690341	0.004172813487882
126863	14.4761904761905	5	0.267810663833598	0.291640371722891	0.295461021961432	0.30136699927299	0.566691925690341	0.004172813487882
126873	13.5135135135135	5	0.269008234127424	0.294072705550655	0.297876407277789	0.301340883409608	0.566691925690341	0.004172813487882
126883	13.1560283687943	5	0.271013452624654	0.296359726637466	0.300054848414416	0.302244024377899	0.566691925690341	0.004172813487882
126893	13.0684931506849	5	0.270474444731952	0.295970834248721	0.300513541516543	0.303415610714092	0.566691925690341	0.004172813487882
126903	12.1448275862069	5	0.270165000994413	0.296634159593154	0.301078508201276	0.304277304535557	0.566691925690341	0.004172813487882
126915	13.6174496644295	5	0.269171631445721	0.294027959398532	0.298134559851093	0.302028156137223	0.566691925690341	0.004172813487882
126923	12.3673469387755	5	0.268692102032419	0.294981663853425	0.299976342161881	0.304261293926347	0.566691925690341	0.004172813487882
126933	13.8445945945946	5	0.267566476355847	0.293003445230818	0.297772652577024	0.301690576463225	0.566691925690341	0.004172813487882
126943	13.3819444444444	5	0.269815677878323	0.29516593285603	0.299315340881877	0.301758738281517	0.566691925690341	0.004172813487882
126953	13.8310810810811	5	0.267865499782446	0.292911418095491	0.297539872195628	0.301971884506418	0.566691925690341	0.004172813487882
126963	12.3758389261745	5	0.270235691950015	0.296237919956389	0.30069803516179	0.303470304593453	0.566691925690341	0.004172813487882
126973	14.3284671532847	5	0.269216526178731	0.29360640124088	0.297357822465412	0.301176948016949	0.566691925690341	0.004172813487882
126983	13.5906040268456	5	0.271018210019703	0.295662039466224	0.299228786694278	0.302040101489071	0.566691925690341	0.004172813487882
126993	13.0347222222222	5	0.271976928579803	0.297397377093099	0.301084033603586	0.303206705129285	0.566691925690341	0.004172813487882
127003	14.1111111111111	5	0.27059336005289	0.295285580491478	0.299094265479451	0.301438134004229	0.566691925690341	0.004172813487882
127015	13.7843137254902	5	0.266781462908201	0.292184480841269	0.296317049796185	0.302426722663795	0.566691925690341	0.004172813487882
127023	14.351724137931	5	0.269182458603479	0.293254613444124	0.296708360951032	0.30073408990572	0.566691925690341	0.004172813487882
127033	14.0486111111111	5	0.27016646280894	0.294662217753368	0.298189291033685	0.300542141002352	0.566691925690341	0.004172813487882
127043	14.047619047619	5	0.268884639498315	0.293334659569169	0.297181794665739	0.300874918035231	0.566691925690341	0.004172813487882
127053	13.2986111111111	5	0.269862425588995	0.295343346151104	0.299506189508602	0.303441058134359	0.566691925690341	0.004172813487882
127063	13.7094594594595	5	0.268928859556956	0.293642530062981	0.297306695803827	0.301267418774573	0.566691925690341	0.004172813487882
127073	12.9379310344828	5	0.269111936679764	0.294541261630839	0.29894341108757	0.302417977595052	0.566691925690341	0.004172813487882
127083	13.4689655172414	5	0.267881059176382	0.293144008833118	0.297819419409638	0.302721084816146	0.566691925690341	0.004172813487882
127093	14.1793103448276	5	0.269121457705968	0.293584244640128	0.297379454940998	0.299755336400757	0.566691925690341	0.004172813487882
127105	12.5608108108108	5	0.271108262649313	0.297094686051314	0.301128067406416	0.304967063010579	0.566691925690341	0.004172813487882
127115	13.3082191780822	5	0.270353262337485	0.295457516163043	0.299473599813783	0.302367037720423	0.566691925690341	0.004172813487882
127123	13.1830985915493	5	0.269707702846044	0.295233603564741	0.299146931662716	0.30282195496859	0.566691925690341	0.004172813487882
127133	13.2027027027027	5	0.268141853093343	0.293870304961454	0.298696515435535	0.302986601878845	0.566691925690341	0.004172813487882
127143	13.5804195804196	5	0.268509000028451	0.293740189014004	0.297804655820964	0.302332071302262	0.566691925690341	0.004172813487882
127153	13.3223684210526	5	0.26916283893595	0.294131349297721	0.298297958408338	0.302382749773461	0.566691925690341	0.004172813487882
127163	13.4039735099338	5	0.269423776564206	0.294386067570211	0.298126058374451	0.301530298608048	0.566691925690341	0.004172813487882
127173	14.1946308724832	5	0.268383269310138	0.292729997075552	0.296474885041806	0.300270926858892	0.566691925690341	0.004172813487882
127183	13.4765100671141	5	0.270656776045522	0.295584119865766	0.299150450451044	0.301828115560008	0.566691925690341	0.004172813487882
127193	13.6993464052288	5	0.267454810492764	0.292105754025679	0.296044622719671	0.300531264762826	0.566691925690341	0.004172813487882
127203	14.0340136054422	5	0.269661495268498	0.29399341383689	0.297415131136818	0.300751238882836	0.566691925690341	0.004172813487882
127215	13.2380952380952	5	0.267948568760537	0.293427073321907	0.297922176613233	0.302999493481757	0.566691925690341	0.004172813487882
127223	13.5486111111111	5	0.269844654889519	0.294739843807351	0.298664599225831	0.301960356152907	0.566691925690341	0.004172813487882
127233	13.6621621621622	5	0.2686708265619	0.293640124773427	0.29840066707359	0.302228529253373	0.566691925690341	0.004172813487882
127243	13.7619047619048	5	0.270523103618546	0.295066639964875	0.298621104194461	0.301704990109115	0.566691925690341	0.004172813487882
127253	12.9324324324324	5	0.269415730232124	0.294955777858883	0.29888886685727	0.303204589986972	0.566691925690341	0.004172813487882
127263	12.9444444444444	5	0.268318649375765	0.294062203998317	0.29838460061096	0.302089333707608	0.566691925690341	0.004172813487882
127273	12.986013986014	5	0.269278245556112	0.294800393682642	0.2991716483944	0.302769440630927	0.566691925690341	0.004172813487882
127283	13.2587412587413	5	0.2687611795044	0.294131657621688	0.298862116466812	0.302120324115045	0.566691925690341	0.004172813487882
127293	13.7083333333333	5	0.269033098517499	0.293884993669195	0.297967245567226	0.301885812953186	0.566691925690341	0.004172813487882
127303	13.2571428571429	5	0.270303090115807	0.295637544944867	0.299362486226432	0.302043353305827	0.566691925690341	0.004172813487882
127315	13.8428571428571	5	0.26985789166782	0.294714618914414	0.298610245269711	0.301272883239466	0.566691925690341	0.004172813487882
127323	12.6853146853147	5	0.269234938288969	0.29508747725242	0.299265932389154	0.303138866594784	0.566691925690341	0.004172813487882
127333	14.027397260274	5	0.268175641856992	0.292778695350671	0.296592214271608	0.301069468614413	0.566691925690341	0.004172813487882
127343	13.513698630137	5	0.270158141545777	0.295059343271963	0.298937525040631	0.302178096653618	0.566691925690341	0.004172813487882
127353	14.0275862068966	5	0.267991388677531	0.29254895555741	0.297301709401511	0.30136052187265	0.566691925690341	0.004172813487882
127363	13.9724137931034	5	0.26738730657664	0.292029624915247	0.296350880532232	0.300321933113191	0.566691925690341	0.004172813487882
127373	13.0810810810811	5	0.267984694609262	0.293379866804874	0.297979928391529	0.302485259111684	0.566691925690341	0.004172813487882
127383	13.5170068027211	5	0.269318834295611	0.294341620310339	0.29803714215853	0.302665476490399	0.566691925690341	0.004172813487882
127393	13.6595744680851	5	0.270523762300074	0.295305471650964	0.298771459225125	0.301680019466674	0.566691925690341	0.004172813487882
127403	13.6577181208054	5	0.267522281554545	0.292258538308929	0.29649012178877	0.301295600557382	0.566691925690341	0.004172813487882
127415	13.3566433566434	5	0.270593057272236	0.295579764933384	0.299202738827602	0.301618193192754	0.566691925690341	0.004172813487882
127423	13.9586206896552	5	0.269558627243686	0.2942422379032	0.2978588345117	0.301221964769835	0.566691925690341	0.004172813487882
127433	13.9395973154362	5	0.268571824907099	0.293676033013277	0.29850286683997	0.301003241202793	0.566691925690341	0.004172813487882
127443	13.8791946308725	5	0.271017859166457	0.295681366934802	0.299954347088258	0.302140686820562	0.566691925690341	0.004172813487882
127453	13.4520547945205	5	0.269801776605278	0.294688251231821	0.298295345888579	0.301949107576163	0.566691925690341	0.004172813487882
127463	13.8630136986301	5	0.270039666219723	0.29471152677275	0.298323618292209	0.300441881659839	0.566691925690341	0.004172813487882
127473	12.8187919463087	5	0.269998888645499	0.295820968219239	0.300572915895666	0.30401344438568	0.566691925690341	0.004172813487882
127483	13.6622516556291	5	0.27039252448669	0.294985867567595	0.29855076729966	0.301135181543967	0.566691925690341	0.004172813487882
127493	13.5694444444444	5	0.26791881965366	0.293462970884011	0.298165631645258	0.301453486084908	0.566691925690341	0.004172813487882
127503	12.0709219858156	5	0.270213892638077	0.297225328254819	0.301743327053077	0.30559892146411	0.566691925690341	0.004172813487882
127515	13.4362416107383	5	0.269604453096446	0.294599070188486	0.298882030742214	0.301592429860983	0.566691925690341	0.004172813487882
127523	13.248275862069	5	0.270069010267345	0.295392856023595	0.299300238203938	0.301923112319344	0.566691925690341	0.004172813487882
127533	13.5616438356164	5	0.270116017413749	0.294979048460094	0.298730654864797	0.301289809429654	0.566691925690341	0.004172813487882
127543	13.6866666666667	5	0.268236679034893	0.292881692022626	0.296505053805217	0.301621878839655	0.566691925690341	0.004172813487882
127553	13.5555555555556	5	0.267820450959821	0.29231961479914	0.296034136821609	0.301462021076486	0.566691925690341	0.004172813487882
127563	14.1946308724832	5	0.268172493518918	0.292587878706856	0.296568988457922	0.300265792187788	0.566691925690341	0.004172813487882
127573	13.7692307692308	5	0.27031542675154	0.295129714114346	0.299030885469152	0.301908171899186	0.566691925690341	0.004172813487882
127583	15.0680272108844	5	0.268162686936355	0.291967740541439	0.295997585556534	0.298845885841145	0.566691925690341	0.004172813487882
127593	13.5616438356164	5	0.268299559790495	0.293259630701387	0.297301342100674	0.302340249777691	0.566691925690341	0.004172813487882
127603	14.0206896551724	5	0.269870659910536	0.294352849623339	0.297957162838686	0.300665693504178	0.566691925690341	0.004172813487882
127615	12.3071895424837	5	0.272091746079562	0.298383106166224	0.302491746898467	0.305060774417537	0.566691925690341	0.004172813487882
127623	13.7638888888889	5	0.270633510986581	0.29525397734706	0.298873860475018	0.301206253335449	0.566691925690341	0.004172813487882
127633	13.2302631578947	5	0.26988586456546	0.294802592581412	0.298524845333504	0.302294274766191	0.566691925690341	0.004172813487882
127643	14.3959731543624	5	0.2694060165005	0.293433766589374	0.296933006462461	0.300075746981148	0.566691925690341	0.004172813487882
127653	13.0486111111111	5	0.270654145591452	0.296124591196387	0.299988575867711	0.302928721259616	0.566691925690341	0.004172813487882
127663	13.3265306122449	5	0.27009983570626	0.295014593680317	0.299096796096382	0.301916779601209	0.566691925690341	0.004172813487882
127673	13.5744680851064	5	0.270696829131479	0.295858336051568	0.299670173793732	0.302252303358533	0.566691925690341	0.004172813487882
127683	14.7132352941176	5	0.270131995741192	0.294317342712553	0.298208855805788	0.300787542543867	0.566691925690341	0.004172813487882
127693	13.1843971631206	5	0.269457312760968	0.294739595415386	0.298560048611089	0.3020904637077	0.566691925690341	0.004172813487882
127703	13.7210884353741	5	0.266574752202085	0.291614259572472	0.296086484182835	0.300673644869032	0.566691925690341	0.004172813487882
127715	13.4609929078014	5	0.268932197948704	0.294226359214428	0.298601630537392	0.302080788991237	0.566691925690341	0.004172813487882
127723	14.1597222222222	5	0.269312861732035	0.293650619810849	0.297181168049537	0.300393308527179	0.566691925690341	0.004172813487882
127733	14.2534246575342	5	0.266275488538428	0.290825225246823	0.295414342836906	0.300335217503732	0.566691925690341	0.004172813487882
127743	13.2739726027397	5	0.269692174905057	0.295072210299822	0.2998615302693	0.302793180406046	0.566691925690341	0.004172813487882
127753	13.4236111111111	5	0.268320960131947	0.29334952264119	0.297328004192198	0.302383642463559	0.566691925690341	0.004172813487882
127763	14.4	5	0.266623273712374	0.291350885115868	0.295803791960291	0.300314511807042	0.566691925690341	0.004172813487882
127773	13.6875	5	0.267225881704629	0.293046620430644	0.297413773809231	0.300357972474391	0.566691925690341	0.004172813487882
127783	13	5	0.269385522978106	0.295027100889095	0.29930050844911	0.30334687277101	0.566691925690341	0.004172813487882
127793	13.7602739726027	5	0.269643029544571	0.294402160351124	0.298005515520543	0.301779521839104	0.566691925690341	0.004172813487882
127803	14.0616438356164	5	0.266797293596085	0.292291080675481	0.296990950730108	0.300977185032912	0.566691925690341	0.004172813487882
127815	14.4166666666667	5	0.268838610410356	0.293026689188431	0.296874797219607	0.299849994789683	0.566691925690341	0.004172813487882
127823	14.4137931034483	5	0.268737544761137	0.292969209028518	0.296643881348803	0.29956128236699	0.566691925690341	0.004172813487882
127833	14.0758620689655	5	0.269111145055868	0.293880640390823	0.297753837716584	0.301949011146148	0.566691925690341	0.004172813487882
127843	13.0134228187919	5	0.269888240311517	0.295206099529883	0.299145493629383	0.302417973472652	0.566691925690341	0.004172813487882
127853	13.527027027027	5	0.269049175109538	0.294067015050024	0.29814511039649	0.301401370510153	0.566691925690341	0.004172813487882
127863	13.0071942446043	5	0.26585388888397	0.291715880294479	0.297175667934374	0.303266110993643	0.566691925690341	0.004172813487882
127873	13.6164383561644	5	0.270377160939245	0.29528816478866	0.299013973220972	0.301090070427403	0.566691925690341	0.004172813487882
127883	13.2777777777778	5	0.269523962119001	0.295405194756633	0.299754102593824	0.30297923307997	0.566691925690341	0.004172813487882
127893	13.312925170068	5	0.270503263423849	0.295854320000382	0.299805292343979	0.302296302676821	0.566691925690341	0.004172813487882
127903	13.4305555555556	5	0.268374701442663	0.293566203455438	0.297557018542363	0.302046845312603	0.566691925690341	0.004172813487882
127915	13.25	5	0.266951659211426	0.29211124769197	0.296793208559129	0.302415261846034	0.566691925690341	0.004172813487882
127923	12.7586206896552	5	0.26862204833488	0.294316434238149	0.298962657922968	0.30293590754312	0.566691925690341	0.004172813487882
127933	14.6083916083916	5	0.270328882691766	0.294184795848091	0.297965308085705	0.300493119080268	0.566691925690341	0.004172813487882
127943	13.2777777777778	5	0.270406979892262	0.295550815360371	0.299482902411175	0.302065516270125	0.566691925690341	0.004172813487882
127953	13.9047619047619	5	0.269424210714784	0.293851903808037	0.297609793426586	0.300274133097935	0.566691925690341	0.004172813487882
127963	13.7006802721088	5	0.264621267185104	0.292566088328505	0.298947412600099	0.302022498812592	0.566691925690341	0.004172813487882
127973	12.7434210526316	5	0.270340594024441	0.295872867809612	0.300359029501986	0.303950955948312	0.566691925690341	0.004172813487882
127983	13.2827586206897	5	0.270448979946987	0.296005175349131	0.299856953846055	0.302432095705538	0.566691925690341	0.004172813487882
127993	12.8940397350993	5	0.268184712850717	0.293593363738539	0.297872740646052	0.303464250166762	0.566691925690341	0.004172813487882
128003	14.3287671232877	5	0.26887867230203	0.293374888424473	0.297898163934262	0.301479183618728	0.566691925690341	0.004172813487882
128015	12.7379310344828	5	0.267730510844618	0.293501576904551	0.297758617028714	0.303224510583884	0.566691925690341	0.004172813487882
128023	12.4475524475524	5	0.267687061556825	0.294153188124344	0.300224123515991	0.303921750445341	0.566691925690341	0.004172813487882
128033	13.7183098591549	5	0.269165940840377	0.29428474261756	0.298928055180402	0.302644266824684	0.566691925690341	0.004172813487882
128043	13.848275862069	5	0.268664054812655	0.293652477150585	0.29792587131552	0.302519576856108	0.566691925690341	0.004172813487882
128053	13.3900709219858	5	0.270335705542246	0.296039610799198	0.300668702700819	0.302956453515762	0.566691925690341	0.004172813487882
128063	13.6506849315068	5	0.268973784276547	0.29420626148327	0.29893251172312	0.301582962600755	0.566691925690341	0.004172813487882
128073	13.265306122449	5	0.271750471989157	0.296763637963534	0.300334296462807	0.303053670701461	0.566691925690341	0.004172813487882
128083	14.1586206896552	5	0.268618750038656	0.292945006162157	0.296705425327462	0.300426158550361	0.566691925690341	0.004172813487882
128093	13.6533333333333	5	0.268459909408744	0.29309112165189	0.296793525811066	0.301577018731666	0.566691925690341	0.004172813487882
128105	13.1360544217687	5	0.271879715507318	0.297150193422287	0.301009761325251	0.303008331645261	0.566691925690341	0.004172813487882
128115	13.6118421052632	5	0.268020476336872	0.292942022257404	0.297547107677619	0.301971021776678	0.566691925690341	0.004172813487882
128122	13.7074829931973	5	0.268266374370113	0.293337000694188	0.297948032141944	0.300811899818317	0.566691925690341	0.004172813487882
128133	14.1333333333333	5	0.267580995332276	0.291996700147941	0.296213370336181	0.300774927399084	0.566691925690341	0.004172813487882
128143	14.06	5	0.268372570212235	0.293098399481343	0.297167263712799	0.301453178751012	0.566691925690341	0.004172813487882
128153	13.9230769230769	5	0.268571088696364	0.293382915304949	0.297952949628491	0.301027648750077	0.566691925690341	0.004172813487882
128163	13.1282051282051	5	0.268128009570308	0.293469277599943	0.298386657240789	0.302895277332748	0.566691925690341	0.004172813487882
128173	13.2721088435374	5	0.267173162834305	0.292766691497553	0.297827913670117	0.30264945045166	0.566691925690341	0.004172813487882
128183	14.8613138686131	5	0.269487702656703	0.293451989187124	0.296905606511793	0.300032729105583	0.566691925690341	0.004172813487882
128193	13.4054054054054	5	0.268848730636965	0.293979833104921	0.298457564216041	0.302387768087061	0.566691925690341	0.004172813487882
128203	14.5655172413793	5	0.268292178918939	0.292713790255406	0.297169244031097	0.300283393544253	0.566691925690341	0.004172813487882
128215	13.2251655629139	5	0.269651327371018	0.294926426576169	0.298773841587077	0.302925482185627	0.566691925690341	0.004172813487882
128223	14.3243243243243	5	0.268561862661041	0.292747515005571	0.2964903018499	0.300309736120518	0.566691925690341	0.004172813487882
128233	13.7655172413793	5	0.270559724280753	0.295520075686316	0.299579925625833	0.301924994674961	0.566691925690341	0.004172813487882
128243	13.312925170068	5	0.269289621868343	0.295011548920731	0.299299010897256	0.301844630369757	0.566691925690341	0.004172813487882
128253	13.8571428571429	5	0.268440250520943	0.293200969953698	0.296915624049921	0.301147658974749	0.566691925690341	0.004172813487882
128263	13.8068965517241	5	0.267962302527683	0.292904922676421	0.29727682710663	0.301156357991978	0.566691925690341	0.004172813487882
128273	12.9797297297297	5	0.270004792834055	0.295338433012305	0.299218645558097	0.302765393951495	0.566691925690341	0.004172813487882
128283	13.9798657718121	5	0.266484017727963	0.291404048032758	0.29679145683945	0.300703237267195	0.566691925690341	0.004172813487882
128293	13.7142857142857	5	0.267391738509537	0.292101644876726	0.296876717458916	0.301402608852666	0.566691925690341	0.004172813487882
128303	13.6027397260274	5	0.269760323329337	0.294728580819945	0.298329007320154	0.302060890974185	0.566691925690341	0.004172813487882
128315	13.0533333333333	5	0.269331062390676	0.294704158910735	0.298831003517328	0.303031154511768	0.566691925690341	0.004172813487882
128323	14.4	5	0.267869194321351	0.292017325860681	0.295529776747156	0.300587533511526	0.566691925690341	0.004172813487882
128333	13.3776223776224	5	0.270415222508146	0.295504240189489	0.299254581435103	0.302866768061921	0.566691925690341	0.004172813487882
128343	13.6986301369863	5	0.270228918636382	0.295265347574404	0.299339674550815	0.301822069893351	0.566691925690341	0.004172813487882
128353	14.3758865248227	5	0.26848880735404	0.2927295992753	0.296344364728479	0.299431402077442	0.566691925690341	0.004172813487882
128362	13.9241379310345	5	0.266844924922409	0.29156174663236	0.295613114012021	0.300724284281633	0.566691925690341	0.004172813487882
128373	13.2162162162162	5	0.269478467478108	0.294807658757657	0.298634364152196	0.302750783890793	0.566691925690341	0.004172813487882
128383	13.1666666666667	5	0.269229622173138	0.294725141338674	0.2989074455814	0.301985978115918	0.566691925690341	0.004172813487882
128393	13.2739726027397	5	0.269406498695118	0.294610665491738	0.298444147921365	0.30222913559503	0.566691925690341	0.004172813487882
128403	13.9261744966443	5	0.268094223830425	0.292493764659991	0.296623228341986	0.301109430646694	0.566691925690341	0.004172813487882
128415	12.9251700680272	5	0.270712702843866	0.296023788496743	0.299883478928431	0.303459852509874	0.566691925690341	0.004172813487882
128423	13.958904109589	5	0.270462306623586	0.294986449478958	0.298553199133014	0.301682688425959	0.566691925690341	0.004172813487882
128433	13.7465753424658	5	0.26981846669276	0.29484533344958	0.298532968365134	0.301392892026969	0.566691925690341	0.004172813487882
128443	12.8958333333333	5	0.268753964378974	0.294821887387875	0.299910851422074	0.3025790001877	0.566691925690341	0.004172813487882
128453	13.1310344827586	5	0.26883850798153	0.29449771540608	0.299005549397357	0.302893252786805	0.566691925690341	0.004172813487882
128463	12.8958333333333	5	0.26746170607132	0.293391743408704	0.29876218315396	0.302777950719298	0.566691925690341	0.004172813487882
128473	14.020979020979	5	0.269752435405313	0.294255956498434	0.297873302577605	0.301144173203299	0.566691925690341	0.004172813487882
128483	13.3669064748201	5	0.26975414931032	0.295300965596194	0.299817786927918	0.302454076325733	0.566691925690341	0.004172813487882
128493	14.3310344827586	5	0.270680365966129	0.295001155955148	0.298482912095779	0.300553708067522	0.566691925690341	0.004172813487882
128503	13.1866666666667	5	0.271245217147257	0.296450935411443	0.30020715096972	0.303273338046806	0.566691925690341	0.004172813487882
128515	14.0134228187919	5	0.268802339221991	0.29318044015246	0.297714134374325	0.300521785571371	0.566691925690341	0.004172813487882
128523	13.4391891891892	5	0.26728092461383	0.292315218073342	0.296737619248481	0.301714232938104	0.566691925690341	0.004172813487882
128533	14.3150684931507	5	0.268661409674696	0.292820348558955	0.296859454218981	0.30068964127395	0.566691925690341	0.004172813487882
128543	13.7972027972028	5	0.269596302507111	0.294203609569205	0.298369316211457	0.301301093562025	0.566691925690341	0.004172813487882
128553	13.9	5	0.267126357223446	0.291625541931153	0.295728490592656	0.301106144138411	0.566691925690341	0.004172813487882
128563	13.5070422535211	5	0.269199287362462	0.294094910994536	0.298235383345609	0.301371840312206	0.566691925690341	0.004172813487882
128573	14.6595744680851	5	0.269374702809921	0.293442215936393	0.297120602327945	0.299653736106646	0.566691925690341	0.004172813487882
128583	13.1944444444444	5	0.269126690998223	0.294431421487906	0.298450079122816	0.301722821685706	0.566691925690341	0.004172813487882
128593	13.6462585034014	5	0.269318207095192	0.294174154524676	0.298214406015365	0.302085422683302	0.566691925690341	0.004172813487882
128603	13.7902097902098	5	0.271200393399166	0.295876353755836	0.299526362883658	0.301377162202625	0.566691925690341	0.004172813487882
128615	13.6056338028169	5	0.27157191601344	0.296480416884492	0.299894370210775	0.302486791063688	0.566691925690341	0.004172813487882
128623	12.7482993197279	5	0.269707400496055	0.295297641347723	0.299695678447061	0.303171498617561	0.566691925690341	0.004172813487882
128633	11.8541666666667	5	0.271459395694849	0.298408684845657	0.302934707085426	0.305089223111595	0.566691925690341	0.004172813487882
128643	13.6026490066225	5	0.269855094371611	0.294641681550319	0.298450290668135	0.302343515988209	0.566691925690341	0.004172813487882
128653	13.9736842105263	5	0.269959552726639	0.294244973508621	0.297965488465845	0.300901729700571	0.566691925690341	0.004172813487882
128663	13.4897959183673	5	0.270186836946931	0.295107421662576	0.298655595971877	0.301444150033796	0.566691925690341	0.004172813487882
128673	14.1103448275862	5	0.269198850658893	0.294230052667302	0.298401176680195	0.300998862037744	0.566691925690341	0.004172813487882
128683	13.4577464788732	5	0.270148052551743	0.295187464495218	0.299290522066199	0.302046756523185	0.566691925690341	0.004172813487882
128693	14.0890410958904	5	0.270121299189889	0.294465168771527	0.298505001824526	0.301203484799434	0.566691925690341	0.004172813487882
128703	13.4473684210526	5	0.266972612088028	0.292177032062346	0.296652245091605	0.302128088177385	0.566691925690341	0.004172813487882
128715	14.3916083916084	5	0.270606329366608	0.294604873372569	0.297836653079788	0.300446940652589	0.566691925690341	0.004172813487882
128723	13.6917808219178	5	0.269151821634195	0.294613625105507	0.298693250676902	0.301039984102637	0.566691925690341	0.004172813487882
128733	13.7071428571429	5	0.270767828539224	0.295866449518738	0.299703828222649	0.302188380689002	0.566691925690341	0.004172813487882
128743	13.5821917808219	5	0.270112637319465	0.295282971102454	0.299955480545997	0.30181952158969	0.566691925690341	0.004172813487882
128753	13.5172413793103	5	0.270566745089249	0.295538917598993	0.299170212942997	0.301852056995149	0.566691925690341	0.004172813487882
128763	14.5454545454545	5	0.26724477828024	0.291053294877494	0.294966742078015	0.29997384666149	0.566691925690341	0.004172813487882
128773	13.4184397163121	5	0.268827055243108	0.294174082570612	0.298622006438022	0.302016857874786	0.566691925690341	0.004172813487882
128783	13.3288590604027	5	0.269273108512934	0.294095061772525	0.297619741318593	0.301782210118364	0.566691925690341	0.004172813487882
128793	13.486301369863	5	0.267658603374527	0.292578339085906	0.296697594618637	0.302231335043238	0.566691925690341	0.004172813487882
128803	14.1428571428571	5	0.26951366258729	0.293795519965167	0.297823739143544	0.300827286692717	0.566691925690341	0.004172813487882
128815	13.4255319148936	5	0.268782204330712	0.294184507999363	0.298364055974601	0.302271832290856	0.566691925690341	0.004172813487882
128823	13.7083333333333	5	0.26944009632711	0.294374195259738	0.298510243180191	0.301209245301082	0.566691925690341	0.004172813487882
128833	13.1267605633803	5	0.271015001109018	0.296579446353984	0.300494639698635	0.303013448355768	0.566691925690341	0.004172813487882
128843	13.536231884058	5	0.267122780557006	0.292315618865973	0.29684999379066	0.302385066761837	0.566691925690341	0.004172813487882
128853	13.4084507042254	5	0.268457211436711	0.293692702248102	0.29756278538766	0.301680103833457	0.566691925690341	0.004172813487882
128863	12.9722222222222	5	0.270786135334125	0.296420546804262	0.300255504186775	0.303231618054281	0.566691925690341	0.004172813487882
128873	13.1533333333333	5	0.268339889074243	0.294097550538816	0.298354231052964	0.301966099191562	0.566691925690341	0.004172813487882
128883	13.972602739726	5	0.268020500194463	0.292706915911777	0.297418921273449	0.300383236720047	0.566691925690341	0.004172813487882
128893	13.8827586206897	5	0.26811180355454	0.293185228320405	0.297970467443387	0.300888412880091	0.566691925690341	0.004172813487882
128903	13.8380281690141	5	0.269034184085758	0.293715302602533	0.298034076234295	0.301688374278623	0.566691925690341	0.004172813487882
128915	13.2551724137931	5	0.271812851079497	0.297219043992014	0.301105291446234	0.303218595774364	0.566691925690341	0.004172813487882
128923	13.3108108108108	5	0.270836664101781	0.295863601719663	0.299554040006633	0.302703237953924	0.566691925690341	0.004172813487882
128933	13.1666666666667	5	0.271088919630261	0.296330930998461	0.300941684543295	0.303919829037032	0.566691925690341	0.004172813487882
128943	12.8783783783784	5	0.268983114420892	0.294866581318038	0.299060300345525	0.302944461387409	0.566691925690341	0.004172813487882
128953	12.6554054054054	5	0.269516832193991	0.295357307650458	0.29962467932762	0.302928497585563	0.566691925690341	0.004172813487882
128963	14.1	5	0.269318187925222	0.294157255293345	0.298230680609818	0.30156091879737	0.566691925690341	0.004172813487882
128973	14.5944055944056	5	0.267411383931763	0.291707712589468	0.295965818693091	0.299564635692117	0.566691925690341	0.004172813487882
128983	13.6326530612245	5	0.267739972961698	0.292695237800116	0.29677202115514	0.300135660181862	0.566691925690341	0.004172813487882
128993	13.6394557823129	5	0.268142960437964	0.293295181487549	0.29751039236406	0.301753506089621	0.566691925690341	0.004172813487882
129003	12.8783783783784	5	0.271625258139978	0.297404861041808	0.301256809541643	0.303826009512172	0.566691925690341	0.004172813487882
129015	13.2176870748299	5	0.267502861396455	0.293558857061317	0.298259222365595	0.302680916252335	0.566691925690341	0.004172813487882
129023	14.0884353741497	5	0.267998636995209	0.292544515645204	0.296403756873959	0.30090043360647	0.566691925690341	0.004172813487882
129033	14.0344827586207	5	0.270216556065717	0.294897618327088	0.298497003958411	0.300993632969876	0.566691925690341	0.004172813487882
129043	14.1418918918919	5	0.268506586857654	0.292863262154491	0.29649191471133	0.299967658835448	0.566691925690341	0.004172813487882
129053	13.1575342465753	5	0.267380470929498	0.292792713795312	0.298733502061407	0.301504020349279	0.566691925690341	0.004172813487882
129063	13.7482014388489	5	0.268408667164132	0.29341833254898	0.297539915835102	0.301842746460179	0.566691925690341	0.004172813487882
129073	12.7172413793103	5	0.270027654322717	0.29594046176343	0.299983796872204	0.304065223147501	0.566691925690341	0.004172813487882
129083	13.6232876712329	5	0.270067585894506	0.295041043724318	0.299010376856289	0.301707800370584	0.566691925690341	0.004172813487882
129093	14.3586206896552	5	0.269585545262093	0.293498989103508	0.296734520820514	0.300061579586109	0.566691925690341	0.004172813487882
129105	13.3636363636364	5	0.269740566516511	0.295435041306046	0.29947503319831	0.302090078716122	0.566691925690341	0.004172813487882
129115	14.8137931034483	5	0.270463929802151	0.294366984545288	0.297924921398008	0.300318481136059	0.566691925690341	0.004172813487882
129123	13.7671232876712	5	0.266900638922589	0.292977458338526	0.297363588815132	0.301906749806466	0.566691925690341	0.004172813487882
129133	13.1768707482993	5	0.268950579162289	0.29445164073529	0.298586421583722	0.302756627525421	0.566691925690341	0.004172813487882
129143	13.8896551724138	5	0.268434265416228	0.293461631658014	0.298300116498543	0.301298428336137	0.566691925690341	0.004172813487882
129153	14.1056338028169	5	0.268391868853914	0.293088317703633	0.297450958384296	0.300616633482235	0.566691925690341	0.004172813487882
129163	13.8951048951049	5	0.267084614872794	0.292550078289555	0.296659833199821	0.300377798463298	0.566691925690341	0.004172813487882
129173	13.9861111111111	5	0.267033321932281	0.29163289649689	0.29580723251085	0.300897505206793	0.566691925690341	0.004172813487882
129183	14.3142857142857	5	0.269309597268209	0.293709115873835	0.297269114561869	0.300036259905023	0.566691925690341	0.004172813487882
129193	13.2837837837838	5	0.269701432349415	0.294629263030082	0.29848209411444	0.301625700247754	0.566691925690341	0.004172813487882
129203	13.1360544217687	5	0.268071981471652	0.294216114926335	0.298661315549259	0.303345917383751	0.566691925690341	0.004172813487882
129215	13.6041666666667	5	0.268173247510778	0.293202687059294	0.297640196053532	0.301396105692116	0.566691925690341	0.004172813487882
129223	14.3194444444444	5	0.269974355378429	0.294341984529186	0.297935421884149	0.300626421262809	0.566691925690341	0.004172813487882
129233	13.2866666666667	5	0.268779361671058	0.294298256751932	0.298720277823123	0.302304246085434	0.566691925690341	0.004172813487882
129243	13.2307692307692	5	0.268846642288069	0.29425400262386	0.299273251406176	0.30373544473121	0.566691925690341	0.004172813487882
129253	12.421768707483	5	0.268472346995187	0.294505051267001	0.299695912394693	0.303888786039055	0.566691925690341	0.004172813487882
129263	14.3026315789474	5	0.268858912743529	0.292933245740723	0.296740593145178	0.300253322962657	0.566691925690341	0.004172813487882
129273	13.5165562913907	5	0.269793428718732	0.29486197529652	0.298455174258543	0.302417152106438	0.566691925690341	0.004172813487882
129283	13.4459459459459	5	0.267543206798043	0.29268162646333	0.296529478799743	0.301268144442334	0.566691925690341	0.004172813487882
129293	12.9591836734694	5	0.269604594693364	0.295362426599295	0.299412749346943	0.303780958041917	0.566691925690341	0.004172813487882
129303	12.8684210526316	5	0.268065721396623	0.293607414188026	0.298115737697768	0.302827655733871	0.566691925690341	0.004172813487882
129315	13.8741258741259	5	0.268616230143559	0.293517703036318	0.297783527295868	0.301498847735759	0.566691925690341	0.004172813487882
129323	12.9020979020979	5	0.267737843595516	0.293446501877733	0.297649859609244	0.302712466454698	0.566691925690341	0.004172813487882
129333	13.6875	5	0.26811699047208	0.293083303146772	0.297108639357126	0.301652522779115	0.566691925690341	0.004172813487882
129343	13.1700680272109	5	0.269271890608142	0.294454915897707	0.298167583701112	0.302272384060565	0.566691925690341	0.004172813487882
129353	13.4496644295302	5	0.269280796681794	0.294481202183833	0.298453642672825	0.302013038023119	0.566691925690341	0.004172813487882
129363	13.5347222222222	5	0.270101558721452	0.294812774018856	0.298495837807539	0.301904046285665	0.566691925690341	0.004172813487882
129373	14.2836879432624	5	0.269014786744488	0.293225801599611	0.296723639422066	0.300352257514213	0.566691925690341	0.004172813487882
129383	14.156462585034	5	0.270643119847329	0.295229388058373	0.299287886446904	0.30163658025056	0.566691925690341	0.004172813487882
129393	13.4206896551724	5	0.270977848857005	0.296081605073582	0.29983500709818	0.302439143341393	0.566691925690341	0.004172813487882
129403	14.2571428571429	5	0.269066300247261	0.293551734844701	0.297214974501742	0.30061601831507	0.566691925690341	0.004172813487882
129415	12.8561643835616	5	0.269983848624653	0.295706289044422	0.300221508033078	0.304073788976916	0.566691925690341	0.004172813487882
129423	13.02	5	0.266962408711711	0.292430409185081	0.296524662143157	0.301801453886632	0.566691925690341	0.004172813487882
129433	13.8082191780822	5	0.26961181150256	0.294191870625013	0.297924494245199	0.301247096844832	0.566691925690341	0.004172813487882
129443	13.7569444444444	5	0.269534599460873	0.294118118175253	0.29760496959513	0.300654018734686	0.566691925690341	0.004172813487882
129453	12.9236111111111	5	0.27139210411879	0.296794354317167	0.300759816113612	0.302845826996717	0.566691925690341	0.004172813487882
129463	14.1398601398601	5	0.267560150665825	0.292097539435029	0.296461059095374	0.300247710383112	0.566691925690341	0.004172813487882
129473	13.2333333333333	5	0.269314816524776	0.294712540583259	0.298816505117602	0.302024623522557	0.566691925690341	0.004172813487882
129483	13.8543046357616	5	0.267730023792037	0.292540164152321	0.296837211245794	0.302229064369714	0.566691925690341	0.004172813487882
129493	14.3959731543624	5	0.267956598856037	0.292086391056003	0.295759894110896	0.299380095647421	0.566691925690341	0.004172813487882
129503	13.0699300699301	5	0.271120038499962	0.29628904390719	0.299791056138301	0.302349349906824	0.566691925690341	0.004172813487882
129515	13.8767123287671	5	0.268374666853461	0.293299144259618	0.297588605875287	0.301409279273589	0.566691925690341	0.004172813487882
129523	13.472602739726	5	0.268909465254426	0.29393109841386	0.298450469309263	0.302399208813681	0.566691925690341	0.004172813487882
129533	13.7446808510638	5	0.267941301877135	0.292921597681115	0.297193030382777	0.302052816142384	0.566691925690341	0.004172813487882
129543	13.3475177304965	5	0.269319534999375	0.294764577600763	0.298813829484314	0.30274364608211	0.566691925690341	0.004172813487882
129553	13.1780821917808	5	0.269572018382903	0.294905403650077	0.298835889746251	0.302260027325018	0.566691925690341	0.004172813487882
129563	12.972972972973	5	0.267518277556339	0.29313192161976	0.29790279388943	0.302909000840394	0.566691925690341	0.004172813487882
129573	14.4475524475524	5	0.268587417804037	0.292978546296617	0.297253390622433	0.300560777588113	0.566691925690341	0.004172813487882
129583	12.9391891891892	5	0.27061334916892	0.296090882519455	0.300107381992812	0.302887341274044	0.566691925690341	0.004172813487882
129593	12.8299319727891	5	0.269880414257412	0.295284648808126	0.299261458024302	0.30310125535948	0.566691925690341	0.004172813487882
129603	13.2535211267606	5	0.269180664251698	0.294874979727829	0.29949952763707	0.30285963543459	0.566691925690341	0.004172813487882
129615	14.2291666666667	5	0.269982086154446	0.294440599408375	0.298189811865725	0.300431338298957	0.566691925690341	0.004172813487882
129623	13.6322580645161	5	0.267069534607494	0.291612907211784	0.296233152697421	0.301362146627328	0.566691925690341	0.004172813487882
129633	14.958904109589	5	0.269528385394101	0.293184339613621	0.296909232698902	0.299809060405979	0.566691925690341	0.004172813487882
129643	13.3379310344828	5	0.269662583035391	0.29500371213845	0.298989935275801	0.302856607576469	0.566691925690341	0.004172813487882
129653	13.3605442176871	5	0.270304831587288	0.295432768509047	0.299491543685205	0.302684951441163	0.566691925690341	0.004172813487882
129663	13.9647887323944	5	0.268556174751846	0.293285559434391	0.297605424481913	0.30091513694729	0.566691925690341	0.004172813487882
129673	13.2054794520548	5	0.269062275463915	0.294310576096918	0.298077261213577	0.302938092765632	0.566691925690341	0.004172813487882
129683	13.4183006535948	5	0.269806806034248	0.29465624519735	0.298553397912844	0.301424401199887	0.566691925690341	0.004172813487882
129693	13.2108843537415	5	0.271199025694562	0.296517762234602	0.300261467886865	0.302596906395114	0.566691925690341	0.004172813487882
129703	13.2328767123288	5	0.271178822299026	0.296383646705301	0.300272497402016	0.302788876832153	0.566691925690341	0.004172813487882
129715	13.0939597315436	5	0.269265451124887	0.294558854291226	0.298567336034369	0.302527670336292	0.566691925690341	0.004172813487882
129723	13.9034482758621	5	0.270177187197741	0.294820042559725	0.298714638490476	0.301843082565457	0.566691925690341	0.004172813487882
129733	11.8263888888889	5	0.270350954033542	0.297185286432392	0.301593339010628	0.304501803724151	0.566691925690341	0.004172813487882
129743	14.3288590604027	5	0.265680097042368	0.289942175314186	0.294397363883816	0.299952188201895	0.566691925690341	0.004172813487882
129753	13.4689655172414	5	0.26914934652324	0.29404992220387	0.297707832872767	0.301581632929118	0.566691925690341	0.004172813487882
129763	13.1632653061224	5	0.26879554410842	0.294535179027172	0.298566034337851	0.302527385540593	0.566691925690341	0.004172813487882
129773	14.2464788732394	5	0.268480479980326	0.29291181174358	0.296880951060523	0.300084650767337	0.566691925690341	0.004172813487882
129783	13.013698630137	5	0.268440978754209	0.294077478008754	0.298519817801562	0.303415871419678	0.566691925690341	0.004172813487882
129793	13.2323943661972	5	0.269060246207463	0.294276030259416	0.298040464810463	0.301514429700476	0.566691925690341	0.004172813487882
129803	12.2013888888889	5	0.270869572050729	0.297236776401029	0.301486437048596	0.305172832306731	0.566691925690341	0.004172813487882
129815	12.8053691275168	5	0.270951910676906	0.296644142371099	0.300475816320873	0.303510156826346	0.566691925690341	0.004172813487882
129823	13.8125	5	0.267361675815619	0.292420716329994	0.297543352649321	0.301546592474089	0.566691925690341	0.004172813487882
129833	13.5106382978723	5	0.26879329234002	0.293648775682173	0.297518134165339	0.302240198962426	0.566691925690341	0.004172813487882
129843	13.5281690140845	5	0.266508871743334	0.292038532484767	0.29630270111215	0.301011051177338	0.566691925690341	0.004172813487882
129853	13.4444444444444	5	0.268958659291112	0.294149656171954	0.298536926930369	0.301468671919401	0.566691925690341	0.004172813487882
129863	13.4822695035461	5	0.268696891236282	0.293718047623703	0.297369344793704	0.301187470880877	0.566691925690341	0.004172813487882
129873	13.2836879432624	5	0.268826615133528	0.294496774957993	0.299012958371834	0.303066144134704	0.566691925690341	0.004172813487882
129883	12.8344370860927	5	0.270129787077679	0.295516540854862	0.299875678827112	0.303186505273106	0.566691925690341	0.004172813487882
129893	12.9931972789116	5	0.270856502704959	0.296185219992488	0.300140921087776	0.303959816252278	0.566691925690341	0.004172813487882
129903	12.4805194805195	5	0.270005492731224	0.295880997047715	0.299846163693683	0.303942895148665	0.566691925690341	0.004172813487882
129915	12.7123287671233	5	0.270153202870509	0.295752382405045	0.300295735620994	0.303531738098778	0.566691925690341	0.004172813487882
129923	12.5771812080537	5	0.267860432243529	0.293894046968918	0.298620884119583	0.304043941053737	0.566691925690341	0.004172813487882
129933	13.6241610738255	5	0.26792145759651	0.293034880078145	0.297775182605823	0.301633559693034	0.566691925690341	0.004172813487882
129943	12.9060402684564	5	0.2702200926135	0.295747925543035	0.300046544645893	0.30333639916654	0.566691925690341	0.004172813487882
129953	13.4689655172414	5	0.26837899510447	0.293260884300665	0.297137423426031	0.302238253670672	0.566691925690341	0.004172813487882
129963	14.5347222222222	5	0.269594077641738	0.293718672146947	0.297351718079865	0.300069551485833	0.566691925690341	0.004172813487882
129973	13.7021276595745	5	0.270064243073919	0.295068000662739	0.29894545487717	0.30173816837915	0.566691925690341	0.004172813487882
129983	13.7919463087248	5	0.268317507451774	0.293137698644943	0.297239619767291	0.301524715419803	0.566691925690341	0.004172813487882
129993	12.8503401360544	5	0.269465998174049	0.295317577559633	0.299804484658673	0.303445253407701	0.566691925690341	0.004172813487882
130003	13.6986301369863	5	0.270349434372771	0.295194024981918	0.298991217498151	0.30164789728724	0.566691925690341	0.004172813487882
130015	14.5918367346939	5	0.268491849147423	0.292471638736969	0.295891644742653	0.29914507753278	0.566691925690341	0.00455216016859849
130023	13.3618421052632	5	0.269417388775112	0.294581726896883	0.298388710257474	0.302080188449021	0.566691925690341	0.00455216016859849
130033	13.5448275862069	5	0.268196319953084	0.293554615884039	0.297831865109014	0.300703174859298	0.566691925690341	0.00455216016859849
130043	14.2094594594595	5	0.26803550548067	0.292444246590615	0.296308177063928	0.300308069259059	0.566691925690341	0.00455216016859849
130053	13.2185430463576	5	0.270272673679285	0.295735588578079	0.299900240049474	0.302612696069071	0.566691925690341	0.00455216016859849
130063	14.437908496732	5	0.268990308751009	0.292989213373465	0.29747078684859	0.30103907495192	0.566691925690341	0.00455216016859849
130073	12.6466666666667	5	0.271055247108906	0.297035786426978	0.301131790089188	0.304340249633416	0.566691925690341	0.00455216016859849
130083	13.9459459459459	5	0.269438293628589	0.293992551943999	0.297564655668214	0.300467396990937	0.566691925690341	0.00455216016859849
130093	13.3836477987421	5	0.268560408269012	0.293585385182766	0.29795380487525	0.302615492873961	0.566691925690341	0.00455216016859849
130105	14	5	0.270063395186658	0.294790415554003	0.29844548577569	0.301023162815745	0.566691925690341	0.00455216016859849
130115	13.7385620915033	5	0.268696395848539	0.293839077575658	0.298153342244035	0.302363520877737	0.566691925690341	0.00455216016859849
130123	14.2614379084967	5	0.267519066559505	0.292527309843816	0.296262225675813	0.300425255826125	0.566691925690341	0.00455216016859849
130133	13.7619047619048	5	0.266730825490514	0.291807103443838	0.297388033535671	0.301587390350315	0.566691925690341	0.00455216016859849
130143	13.4496644295302	5	0.268666732127793	0.29379921558101	0.298028579525735	0.302542101916158	0.566691925690341	0.00455216016859849
130153	13.54	5	0.269786755434008	0.294732571504892	0.298800093857725	0.301666738496328	0.566691925690341	0.00455216016859849
130163	14.6197183098592	5	0.267786604643234	0.291901042534881	0.296412596277723	0.300123416957053	0.566691925690341	0.00455216016859849
130173	14.6438356164384	5	0.26751953607372	0.292272508739784	0.296350209494521	0.30014185797086	0.566691925690341	0.00455216016859849
130183	13.8571428571429	5	0.266710590811366	0.291778576904244	0.296182162897067	0.300850303186508	0.566691925690341	0.00455216016859849
130193	13.4671052631579	5	0.267877559973108	0.292718300419083	0.296645561572102	0.301394669325265	0.566691925690341	0.00455216016859849
130203	14.2808219178082	5	0.268591974891273	0.293011363872027	0.29677960879133	0.299984311016804	0.566691925690341	0.00455216016859849
130215	14.6054421768707	5	0.269371231519446	0.293512845177494	0.297039190692658	0.299332960940609	0.566691925690341	0.00455216016859849
130223	12.9358974358974	5	0.270139095985031	0.295714298426818	0.300053025750985	0.303210622720796	0.566691925690341	0.00455216016859849
130233	13.6556291390728	5	0.26865008823837	0.293336778356066	0.297205641025355	0.30139323864495	0.566691925690341	0.00455216016859849
130243	13.3561643835616	5	0.268755419456775	0.294299720200935	0.298087034592781	0.302089459775918	0.566691925690341	0.00455216016859849
130253	13.0903225806452	5	0.268032169071885	0.29344205303852	0.297442167497162	0.302638067140738	0.566691925690341	0.00455216016859849
130263	14.8831168831169	5	0.265300367015097	0.289148406076715	0.294400346980198	0.29867436151577	0.566691925690341	0.00455216016859849
130273	13.4935897435897	5	0.269541683779712	0.294423939377171	0.298350488981811	0.301066438825836	0.566691925690341	0.00455216016859849
130283	14.5629139072848	5	0.269167426475994	0.293821054509695	0.298111461027333	0.300633700367236	0.566691925690341	0.00455216016859849
130293	14.0728476821192	5	0.270833554320142	0.295326199614096	0.298977574427847	0.301826974866195	0.566691925690341	0.00455216016859849
130303	14.3108108108108	5	0.269030874213003	0.293223860380037	0.296994386213745	0.300631902477824	0.566691925690341	0.00455216016859849
130315	14.7094594594595	5	0.268669909955326	0.292390507372681	0.295776997452255	0.299448119970208	0.566691925690341	0.00455216016859849
130323	13.8082191780822	5	0.269109370193947	0.293870354834344	0.297972905932187	0.301345259228124	0.566691925690341	0.00455216016859849
130333	13.8027210884354	5	0.26753510726654	0.292691358985332	0.297107262432699	0.301617271048053	0.566691925690341	0.00455216016859849
130343	15.1788079470199	5	0.268240154727666	0.291950569228421	0.295889015229093	0.297964851252719	0.566691925690341	0.00455216016859849
130353	14.6849315068493	5	0.267913867001066	0.291961528820637	0.296059416275292	0.299160564335665	0.566691925690341	0.00455216016859849
130363	12.7908496732026	5	0.269695280749737	0.295362711706182	0.299495122023486	0.303451582552356	0.566691925690341	0.00455216016859849
130373	13.24	5	0.271114915360529	0.296352352423469	0.29999733577734	0.302694942079519	0.566691925690341	0.00455216016859849
130383	14.0068027210884	5	0.270957776758201	0.295675130314247	0.299276794719122	0.300898678886435	0.566691925690341	0.00455216016859849
130393	13.6433121019108	5	0.268995365836492	0.293405972211457	0.297308342115197	0.301186247638847	0.566691925690341	0.00455216016859849
130403	14.3333333333333	5	0.267520719725948	0.291981060731002	0.296665499466405	0.300175766270364	0.566691925690341	0.00455216016859849
130415	12.7894736842105	5	0.269527979264248	0.295148431933579	0.299382553645581	0.303654567890628	0.566691925690341	0.00455216016859849
130423	12.6	5	0.269131478752677	0.295115366784341	0.299954694227434	0.303682646144836	0.566691925690341	0.00455216016859849
130433	13.4516129032258	5	0.267837856987532	0.293908163779436	0.298808692516149	0.302139448959176	0.566691925690341	0.00455216016859849
130443	14.1493506493506	5	0.267752590581967	0.29197728038047	0.296362283881676	0.299560294482354	0.566691925690341	0.00455216016859849
130453	13.9271523178808	5	0.269681546134057	0.294374332320881	0.298438130743082	0.300940429226875	0.566691925690341	0.00455216016859849
130463	13.3197278911565	5	0.269208989416528	0.294673778122734	0.298925564231503	0.302308832990748	0.566691925690341	0.00455216016859849
130473	13.6710526315789	5	0.270905667546855	0.295377405958972	0.298905866398833	0.302228694371246	0.566691925690341	0.00455216016859849
130483	14.1888111888112	5	0.269694472810153	0.294066114021587	0.297691194401892	0.300564074155717	0.566691925690341	0.00455216016859849
130493	13.2532467532468	5	0.268818843530147	0.293951008197349	0.298251180749736	0.302154864397158	0.566691925690341	0.00455216016859849
130503	13.5945945945946	5	0.270976133548381	0.295866523861013	0.29961523052082	0.302304246338322	0.566691925690341	0.00455216016859849
130515	13.6143790849673	5	0.269372893756266	0.29464999574376	0.299537346651225	0.303007411321916	0.566691925690341	0.00455216016859849
130523	14.0878378378378	5	0.270232714381267	0.294500991670116	0.298102252555792	0.301430602976947	0.566691925690341	0.00455216016859849
130533	13.1554054054054	5	0.268997314243863	0.294493108674713	0.298753147236348	0.302951393708283	0.566691925690341	0.00455216016859849
130543	13.0588235294118	5	0.270278430044801	0.295649551943742	0.299799766786144	0.302605561680053	0.566691925690341	0.00455216016859849
130553	14.14	5	0.269561743989861	0.294358244086206	0.298504686794756	0.301367020555694	0.566691925690341	0.00455216016859849
130563	13.3673469387755	5	0.269545913386511	0.294602894590246	0.298767794643012	0.302764761157757	0.566691925690341	0.00455216016859849
130573	13.0733333333333	5	0.269176554217827	0.294613361090247	0.298755991142962	0.302292946247253	0.566691925690341	0.00455216016859849
130583	14.1621621621622	5	0.268438268436992	0.292951152146812	0.297272348963757	0.300566383306895	0.566691925690341	0.00455216016859849
130593	14.4172185430464	5	0.269303891770918	0.293407913442485	0.297007660790764	0.300407199180069	0.566691925690341	0.00455216016859849
130603	13.5067567567568	5	0.269558855379716	0.294919556487934	0.298785350155346	0.301050756309044	0.566691925690341	0.00455216016859849
130615	13.8783783783784	5	0.268127361147169	0.293073477841602	0.29744996474057	0.300363145507693	0.566691925690341	0.00455216016859849
130623	13.5031847133758	5	0.269142476879151	0.293855843197128	0.297526378340865	0.301480018481419	0.566691925690341	0.00455216016859849
130633	13.7567567567568	5	0.267918926234	0.292841786470674	0.29660219716226	0.301218280984924	0.566691925690341	0.00455216016859849
130643	14.1830065359477	5	0.270362752578185	0.294381011997792	0.298478077014649	0.301183106771865	0.566691925690341	0.00455216016859849
130653	13.9066666666667	5	0.267944412517185	0.292602656314476	0.296977740865605	0.300091827103851	0.566691925690341	0.00455216016859849
130663	14.0547945205479	5	0.267749775363114	0.292450372579163	0.296995814845752	0.300465919281594	0.566691925690341	0.00455216016859849
130673	14.1753246753247	5	0.267583611794963	0.292220743291706	0.296669761589042	0.300542663761528	0.566691925690341	0.00455216016859849
130683	14.6462585034014	5	0.27111004770326	0.29489622063865	0.298252029987201	0.301036472197061	0.566691925690341	0.00455216016859849
130693	14.3821656050955	5	0.268999958431546	0.292970389011967	0.29676850227685	0.299775171523972	0.566691925690341	0.00455216016859849
130703	13.1381578947368	5	0.268247015265638	0.294601856476373	0.298861813721573	0.302593351703526	0.566691925690341	0.00455216016859849
130715	13.205298013245	5	0.269913870737836	0.295140369887163	0.299101622043629	0.302356075277757	0.566691925690341	0.00455216016859849
130723	13.3552631578947	5	0.268877275519841	0.293863933032596	0.297659026563144	0.301729731950037	0.566691925690341	0.00455216016859849
130733	13.2533333333333	5	0.270681242553886	0.295907542708015	0.300259159516495	0.303502093529951	0.566691925690341	0.00455216016859849
130743	13.523178807947	5	0.270161098373159	0.295208066470119	0.299283508786709	0.301664234560888	0.566691925690341	0.00455216016859849
130753	13.525974025974	5	0.269051456796216	0.29409585708679	0.298086162397315	0.301663512531041	0.566691925690341	0.00455216016859849
130763	13.6351351351351	5	0.269554209382748	0.294552719132815	0.298792339327433	0.30221911768269	0.566691925690341	0.00455216016859849
130773	13.6344827586207	5	0.27043847139457	0.295492218993332	0.299441373424962	0.30213360705108	0.566691925690341	0.00455216016859849
130783	14.3112582781457	5	0.267566511756657	0.291977367386917	0.295913461653023	0.300583020172066	0.566691925690341	0.00455216016859849
130793	13.9477124183007	5	0.269384751485895	0.293848842636397	0.297882906017346	0.30112531882634	0.566691925690341	0.00455216016859849
130803	12.974358974359	5	0.268093239183363	0.293221467409374	0.298205604207662	0.302549376824736	0.566691925690341	0.00455216016859849
130814	14.041958041958	5	0.268521642819276	0.293291245568535	0.297516102521853	0.300795643880999	0.566691925690341	0.00455216016859849
130823	14.0335570469799	5	0.268650522272886	0.293280211934075	0.2972344381498	0.301428449117915	0.566691925690341	0.00455216016859849
130833	12.8026315789474	5	0.270346313056336	0.295962035865402	0.30002362413823	0.302689019980637	0.566691925690341	0.00455216016859849
130843	12.9411764705882	5	0.27197626921025	0.297237717184009	0.300738842977948	0.303462005313967	0.566691925690341	0.00455216016859849
130853	12.5666666666667	5	0.267513738703777	0.293709811760869	0.298719465789483	0.304239582098756	0.566691925690341	0.00455216016859849
130863	13.0204081632653	5	0.270899033983961	0.296544789083251	0.300329778654858	0.302912903481746	0.566691925690341	0.00455216016859849
130873	14.1342281879195	5	0.267870711068935	0.292350856868805	0.296132531072687	0.300573263258612	0.566691925690341	0.00455216016859849
130883	14.0604026845638	5	0.26996432290583	0.29428719807382	0.297881804206989	0.300124907063093	0.566691925690341	0.00455216016859849
130893	13.6466666666667	5	0.273561043549852	0.298244727964604	0.301761688523833	0.303320753866788	0.566691925690341	0.00455216016859849
130903	13.4370860927152	5	0.268871259579535	0.293767315088157	0.297946870674189	0.302387399346157	0.566691925690341	0.00455216016859849
130915	13.6266666666667	5	0.268783220269037	0.293657870863756	0.297491419517694	0.301958638600263	0.566691925690341	0.00455216016859849
130923	14.2108843537415	5	0.269756528339555	0.293989228517771	0.29738532730549	0.299946632203496	0.566691925690341	0.00455216016859849
130933	14.0335570469799	5	0.268477285053686	0.293154019744649	0.297111188321076	0.300994815652765	0.566691925690341	0.00455216016859849
130943	13.5960264900662	5	0.268665948212344	0.294268992441026	0.298587252122289	0.302426441887906	0.566691925690341	0.00455216016859849
130953	13.6216216216216	5	0.268889719134475	0.293812880447838	0.297777235746267	0.301619978853378	0.566691925690341	0.00455216016859849
130963	13.8636363636364	5	0.267446296997662	0.292331045164695	0.296237459162992	0.300918659501191	0.566691925690341	0.00455216016859849
130973	14.3986013986014	5	0.269123713502925	0.293514084476912	0.297139242747836	0.299800556035537	0.566691925690341	0.00455216016859849
130983	13.5496688741722	5	0.270455539748502	0.295400232587943	0.299491275342268	0.302191751148685	0.566691925690341	0.00455216016859849
130993	14.0208333333333	5	0.270847269952124	0.295203279802556	0.298525317995659	0.300478703875479	0.566691925690341	0.00455216016859849
131005	14.3066666666667	5	0.268218452811334	0.292442405119722	0.296505203948957	0.300377607477639	0.566691925690341	0.00455216016859849
131015	13.9054054054054	5	0.269657429382415	0.294645658916653	0.298256612479392	0.300717358951994	0.566691925690341	0.00455216016859849
131023	13.4137931034483	5	0.267308402715075	0.292664805149548	0.296803349528544	0.301642792818221	0.566691925690341	0.00455216016859849
131033	13.5394736842105	5	0.27067178678125	0.295831017228622	0.299581854127461	0.3025388716414	0.566691925690341	0.00455216016859849
131043	14.3269230769231	5	0.268127230717809	0.292176739479388	0.295939241714239	0.29974285052937	0.566691925690341	0.00455216016859849
131053	13.1699346405229	5	0.26941438890797	0.294706733255329	0.298812669506945	0.302595075231026	0.566691925690341	0.00455216016859849
131063	13.6225165562914	5	0.269786811422602	0.294648272728442	0.298611562183279	0.30113284274128	0.566691925690341	0.00455216016859849
131073	13.8445945945946	5	0.268883378276967	0.293496443638292	0.296939895126941	0.301232835637357	0.566691925690341	0.00455216016859849
131083	14.7467532467532	5	0.266373179809954	0.290453561421374	0.294572264518561	0.299951477652898	0.566691925690341	0.00455216016859849
131093	13.8807947019868	5	0.267742322044904	0.292330803655491	0.296524985394844	0.300373844981579	0.566691925690341	0.00455216016859849
131105	14.5133333333333	5	0.270480300337852	0.294502595970436	0.297986268281958	0.300755159914794	0.566691925690341	0.00455216016859849
131115	13.4520547945205	5	0.268637962313544	0.293792208123938	0.298098254007107	0.302252020808336	0.566691925690341	0.00455216016859849
131123	14.972972972973	5	0.267345670296125	0.291386686737845	0.296164486464943	0.299667502742795	0.566691925690341	0.00455216016859849
131133	13.3112582781457	5	0.268363678429164	0.293311721111826	0.297088011082539	0.301819991313862	0.566691925690341	0.00455216016859849
131143	13.1788079470199	5	0.267357658849724	0.292789782077258	0.297033228754527	0.303319224034518	0.566691925690341	0.00455216016859849
131153	15.5933333333333	5	0.268373386834151	0.291392359194079	0.294683185708111	0.297306414009312	0.566691925690341	0.00455216016859849
131163	13.2077922077922	5	0.268960599626404	0.293842172034671	0.29754612510882	0.301587908325631	0.566691925690341	0.00455216016859849
131173	13.38	5	0.270562677720246	0.295598518207982	0.299387450167544	0.301767368422668	0.566691925690341	0.00455216016859849
131183	13.5874125874126	5	0.269900169523884	0.294762907854828	0.298478464340555	0.302499359766263	0.566691925690341	0.00455216016859849
131193	14.2430555555556	5	0.27082762949799	0.29503150320635	0.298296893270108	0.300331348610531	0.566691925690341	0.00455216016859849
131203	14.5510204081633	5	0.269194531042142	0.293491190785473	0.297185886097046	0.300196071118939	0.566691925690341	0.00455216016859849
131215	13.8116883116883	5	0.267312867979654	0.293073691275399	0.297610409159026	0.301582090688448	0.566691925690341	0.00455216016859849
131223	12.8831168831169	5	0.268507038902936	0.294025653490394	0.298316015340551	0.302313299783358	0.566691925690341	0.00455216016859849
131233	12.9276315789474	5	0.272314873740057	0.297921671299918	0.301891443932888	0.304773342098854	0.566691925690341	0.00455216016859849
131243	13.5592105263158	5	0.27117814870738	0.29569943564055	0.299382232230107	0.302055414188139	0.566691925690341	0.00455216016859849
131253	12.5359477124183	5	0.270503099442323	0.29617104748503	0.300085950766301	0.303651146122604	0.566691925690341	0.00455216016859849
131263	14.6418918918919	5	0.268779888712439	0.29278192686828	0.296806017755852	0.299781085509679	0.566691925690341	0.00455216016859849
131273	13.6315789473684	5	0.269158071099811	0.293985843569962	0.298000979796417	0.301325238012222	0.566691925690341	0.00455216016859849
131283	13.4172185430464	5	0.269897967055631	0.295226492434706	0.299205170616324	0.30227422413479	0.566691925690341	0.00455216016859849
131293	12.9473684210526	5	0.269513729460949	0.294950466858446	0.298832046929659	0.30196734058916	0.566691925690341	0.00455216016859849
131303	13.0980392156863	5	0.26906112392919	0.294380933655936	0.298476686213224	0.302197344713405	0.566691925690341	0.00455216016859849
131315	15.0616438356164	5	0.268460214858366	0.292259241531025	0.296371980592487	0.298310379856126	0.566691925690341	0.00455216016859849
131323	13.06	5	0.270202015608878	0.295569876543414	0.29961691110829	0.302597308635677	0.566691925690341	0.00455216016859849
131333	12.7891156462585	5	0.269045045346419	0.295175528771076	0.300292362843574	0.30406298700448	0.566691925690341	0.00455216016859849
131343	14.0728476821192	5	0.267576232628389	0.29223706783436	0.296393523258642	0.300244917595261	0.566691925690341	0.00455216016859849
131353	13.5827814569536	5	0.267075800764414	0.292287318098433	0.296368572523358	0.30094530682225	0.566691925690341	0.00455216016859849
131363	13.9867549668874	5	0.269728212550333	0.294590410835449	0.298554930388216	0.301240139418324	0.566691925690341	0.00455216016859849
131373	13.4967741935484	5	0.268593229738108	0.293571309635863	0.297522343830178	0.302618927363295	0.566691925690341	0.00455216016859849
131383	13.0202702702703	5	0.27006311235871	0.295527005004067	0.299353335929587	0.303302357268778	0.566691925690341	0.00455216016859849
131393	13.7006802721088	5	0.268579003391247	0.293938913762524	0.298538223177129	0.301793823416127	0.566691925690341	0.00455216016859849
131403	13.9139072847682	5	0.267608236713093	0.292444427131733	0.296823932401482	0.301862718092568	0.566691925690341	0.00455216016859849
131415	13.2953020134228	5	0.271326094718769	0.296400773544133	0.30035450174135	0.302966711535837	0.566691925690341	0.00455216016859849
131423	13.687898089172	5	0.269764592507657	0.2941176631876	0.297690141488576	0.30266213888219	0.566691925690341	0.00455216016859849
131433	13.52	5	0.269377015454924	0.294281028976803	0.298217980770667	0.302051031406539	0.566691925690341	0.00455216016859849
131443	14.112676056338	5	0.267737481683599	0.292340133828517	0.296797561338234	0.301418900270622	0.566691925690341	0.00455216016859849
131453	13.5066666666667	5	0.268659862171646	0.293369000351383	0.297166950736877	0.300900424776098	0.566691925690341	0.00455216016859849
131463	13.7302631578947	5	0.269887539978421	0.295191669954873	0.299420507292024	0.301472692384292	0.566691925690341	0.00455216016859849
131473	14.0445859872611	5	0.269522641689257	0.29381789208581	0.297382781800449	0.300870911229998	0.566691925690341	0.00455216016859849
131483	12.8591549295775	5	0.270726620066984	0.296369426529383	0.300210215581792	0.302986762782509	0.566691925690341	0.00455216016859849
131493	13.6923076923077	5	0.267749418008873	0.292545797243427	0.296583866058654	0.300864511615431	0.566691925690341	0.00455216016859849
131503	13.6582278481013	5	0.266891264822686	0.291772229482482	0.296928086792731	0.300976749463742	0.566691925690341	0.00455216016859849
131515	14.8310810810811	5	0.267297748385553	0.291138440813588	0.295230855050659	0.298434907162339	0.566691925690341	0.00455216016859849
131523	13.0758620689655	5	0.269771084553762	0.295362036033017	0.299386630797785	0.302726752815995	0.566691925690341	0.00455216016859849
131533	12.4026845637584	5	0.270109742546256	0.296330779304869	0.301111625051514	0.304091228671637	0.566691925690341	0.00455216016859849
131543	14.317880794702	5	0.267895386772936	0.29213605764119	0.295982916097175	0.300285130313134	0.566691925690341	0.00455216016859849
131553	13.3896103896104	5	0.271899954415582	0.296649217864623	0.300294537750742	0.302540838049507	0.566691925690341	0.00455216016859849
131563	14.2628205128205	5	0.268697838486955	0.2928781283835	0.297934887902918	0.301699820694437	0.566691925690341	0.00455216016859849
131573	14.1176470588235	5	0.27038546125903	0.294697257998852	0.298411053927009	0.301738346811264	0.566691925690341	0.00455216016859849
131583	13.437908496732	5	0.268188904374338	0.293532124411761	0.299413193485379	0.303426108819261	0.566691925690341	0.00455216016859849
131593	14.1901408450704	5	0.26748754992775	0.292309989035657	0.296685729961594	0.300283842006077	0.566691925690341	0.00455216016859849
131603	13.75	5	0.26895759018157	0.293444661348395	0.297142239253697	0.302487545611664	0.566691925690341	0.00455216016859849
131615	13.8609271523179	5	0.268113490352035	0.29289533690437	0.296649263657234	0.301411636846015	0.566691925690341	0.00455216016859849
131623	14.1258278145695	5	0.268570244527555	0.293048596062286	0.296704454308619	0.301217170876845	0.566691925690341	0.00455216016859849
131633	13.9178082191781	5	0.267206989415425	0.292109839814687	0.296747058015294	0.30130714386965	0.566691925690341	0.00455216016859849
131643	14.7483443708609	5	0.268477774659925	0.292225899051099	0.296326839221039	0.299683870877291	0.566691925690341	0.00455216016859849
131653	13.2317880794702	5	0.270159026484952	0.295758064751559	0.299690145537728	0.303159582288436	0.566691925690341	0.00455216016859849
131663	13.8333333333333	5	0.270277714806615	0.295171755929484	0.298859070967404	0.301588024175951	0.566691925690341	0.00455216016859849
131673	15.0275862068966	5	0.268472146542298	0.293068709510811	0.297246031165824	0.300029884461386	0.566691925690341	0.00455216016859849
131683	12.9668874172185	5	0.269971758342021	0.295388199724511	0.299345810009339	0.302657073662801	0.566691925690341	0.00455216016859849
131693	13.5066666666667	5	0.268505356998003	0.294742541323651	0.299280977417148	0.302372908910068	0.566691925690341	0.00455216016859849
131703	13.724358974359	5	0.266736330874237	0.291426112341899	0.295252449268468	0.301731896381483	0.566691925690341	0.00455216016859849
131715	14.0700636942675	5	0.267714488041628	0.291717085993816	0.295229293316304	0.300882091402086	0.566691925690341	0.00455216016859849
131723	13.9865771812081	5	0.267864889863174	0.293084775125836	0.297256369376431	0.301159246797187	0.566691925690341	0.00455216016859849
131733	14.1133333333333	5	0.269974195407512	0.294505708093174	0.298717511117485	0.300977337356785	0.566691925690341	0.00455216016859849
131743	14.5133333333333	5	0.271045404837701	0.295238323365161	0.298884098739952	0.30137311679394	0.566691925690341	0.00455216016859849
131753	13.8322147651007	5	0.272488729005236	0.297217760678227	0.300702631814353	0.302202797883766	0.566691925690341	0.00455216016859849
131763	14.1298701298701	5	0.271380814897428	0.295566218836537	0.298894956022281	0.301524857829778	0.566691925690341	0.00455216016859849
131773	14.0263157894737	5	0.26937944506327	0.29362528173783	0.297353071721014	0.300408413235436	0.566691925690341	0.00455216016859849
131783	14.5821917808219	5	0.266917100459907	0.291116548694844	0.295015153315383	0.299771113402084	0.566691925690341	0.00455216016859849
131793	14.26	5	0.270446359597407	0.295243905611498	0.299150511837038	0.301174016247456	0.566691925690341	0.00455216016859849
131803	14.4832214765101	5	0.266569284506261	0.291072809982076	0.295694141249781	0.29926671837065	0.566691925690341	0.00455216016859849
131815	14.2597402597403	5	0.269832996330387	0.293996415585223	0.297342586205193	0.300584211794554	0.566691925690341	0.00455216016859849
131823	13.3757961783439	5	0.268941441796494	0.293805559667531	0.297395780832173	0.302672142156139	0.566691925690341	0.00455216016859849
131833	13.8789808917197	5	0.269094439367175	0.293302740114682	0.296929765883521	0.301152191646503	0.566691925690341	0.00455216016859849
131843	13.9793103448276	5	0.269106649120276	0.293741274146945	0.298050503041815	0.301612704056397	0.566691925690341	0.00455216016859849
131853	14.8187919463087	5	0.267821516638697	0.292025664009833	0.295887705004946	0.299692904660227	0.566691925690341	0.00455216016859849
131863	13.503355704698	5	0.270041450155405	0.295089007424562	0.299033167616318	0.302894130255542	0.566691925690341	0.00455216016859849
131873	14.0344827586207	5	0.267745347124147	0.293171771765538	0.297986377073676	0.301022778838868	0.566691925690341	0.00455216016859849
131883	14.1324503311258	5	0.268570537061859	0.293042829313111	0.296848506182461	0.301078074415396	0.566691925690341	0.00455216016859849
131893	14.08	5	0.269040011540146	0.293399095059766	0.297043213077726	0.300040555674299	0.566691925690341	0.00455216016859849
131903	14.2101910828025	5	0.267734523172728	0.292061503713473	0.296369892327005	0.300365341384719	0.566691925690341	0.00455216016859849
131915	14.1741935483871	5	0.267127336256028	0.291594375823564	0.295817049932303	0.300671335425754	0.566691925690341	0.00455216016859849
131923	13.7597402597403	5	0.269193717977592	0.293954199088473	0.298419865964768	0.302190484675142	0.566691925690341	0.00455216016859849
131933	13.0547945205479	5	0.268448207608768	0.293811604591735	0.298795306398988	0.303141890745651	0.566691925690341	0.00455216016859849
131943	13.9675324675325	5	0.270722710589113	0.295042041520152	0.298791351977538	0.301369799538539	0.566691925690341	0.00455216016859849
131953	13.0384615384615	5	0.271762173286581	0.296952809731652	0.300993179776915	0.303289583572431	0.566691925690341	0.00455216016859849
131963	14.2105263157895	5	0.267999491576336	0.292844221510021	0.297551860359308	0.300142323725112	0.566691925690341	0.00455216016859849
131973	14.6381578947368	5	0.269543844758826	0.293612775591616	0.297242981902089	0.299916696522072	0.566691925690341	0.00455216016859849
131983	14.1133333333333	5	0.268735288478568	0.293448348347829	0.297847647470447	0.3013675534826	0.566691925690341	0.00455216016859849
131993	14.0878378378378	5	0.267765355226992	0.292311764015719	0.296095774524343	0.299974695359905	0.566691925690341	0.00455216016859849
132003	13.7748344370861	5	0.269386463625681	0.294269925820608	0.298152220879124	0.301272842578443	0.566691925690341	0.00455216016859849
132015	13.9602649006623	5	0.269071095199989	0.29367470511453	0.297756108068426	0.300875924534053	0.566691925690341	0.00455216016859849
132023	14.0522875816993	5	0.26839172044224	0.292852865088706	0.296726001931458	0.300535881888202	0.566691925690341	0.00455216016859849
132033	13.9664429530201	5	0.26905784510094	0.294088773492844	0.29864218975516	0.302015100278899	0.566691925690341	0.00455216016859849
132043	14.5328947368421	5	0.269539767854128	0.293525736236988	0.297354245039058	0.300070937386231	0.566691925690341	0.00455216016859849
132053	14.3819444444444	5	0.267105046449306	0.291718670792802	0.29603442869802	0.29945082278788	0.566691925690341	0.00455216016859849
132063	14.3461538461538	5	0.269669338856193	0.293571862878725	0.29716709974091	0.300234830728821	0.566691925690341	0.00455216016859849
132073	12.953642384106	5	0.271407854140293	0.296805364334697	0.30092949274717	0.303166614593521	0.566691925690341	0.00455216016859849
132083	13.541095890411	5	0.269178986770772	0.294900472297581	0.299536370410223	0.302324168100825	0.566691925690341	0.00455216016859849
132093	14	5	0.268433617151227	0.293157218854085	0.297406608490996	0.300320464167791	0.566691925690341	0.00455216016859849
132105	13.3636363636364	5	0.268666028091598	0.293798098873321	0.2982824860036	0.302352532343267	0.566691925690341	0.00455216016859849
132115	12.8356164383562	5	0.273740091905831	0.299213036131018	0.302816733234555	0.304750245918893	0.566691925690341	0.00455216016859849
132123	13.483660130719	5	0.268824803963036	0.294038600753084	0.298185618993643	0.302410504802579	0.566691925690341	0.00455216016859849
132133	13.6896551724138	5	0.267730814013416	0.292665068254318	0.297873108136834	0.301389401264564	0.566691925690341	0.00455216016859849
132143	13.7402597402597	5	0.269811840674333	0.294544070187679	0.298305698766072	0.302603431863902	0.566691925690341	0.00455216016859849
132153	13.1282051282051	5	0.270399988066692	0.295384427935704	0.299548441298751	0.302831404182067	0.566691925690341	0.00455216016859849
132163	13.3529411764706	5	0.270407918546526	0.295365485671979	0.299044649272827	0.301568646096985	0.566691925690341	0.00455216016859849
132173	14.1805555555556	5	0.269124737141305	0.293685789050764	0.297229253374212	0.301418553978251	0.566691925690341	0.00455216016859849
132183	14.3133333333333	5	0.267115954979881	0.291541744816467	0.296116476276232	0.300357696351807	0.566691925690341	0.00455216016859849
132193	13.6689189189189	5	0.267218789376942	0.292573981289174	0.297193786516302	0.30156435774817	0.566691925690341	0.00455216016859849
132203	13.0268456375839	5	0.269758609909227	0.29533691130801	0.299616386724542	0.302673117390101	0.566691925690341	0.00455216016859849
132215	13.3851351351351	5	0.269013707596258	0.29438707621828	0.298276493790041	0.301156477334882	0.566691925690341	0.00455216016859849
132223	13.8466666666667	5	0.267792339501555	0.292233145120479	0.296015304726094	0.301708216055569	0.566691925690341	0.00455216016859849
132233	14.5704697986577	5	0.267537410019697	0.291655282884309	0.295492483566425	0.300226500629158	0.566691925690341	0.00455216016859849
132243	14.3137254901961	5	0.268807483699468	0.293125594375481	0.297267434216097	0.299914012367391	0.566691925690341	0.00455216016859849
132253	14.6	5	0.268263228656705	0.292389153047249	0.296693938868353	0.300286304596487	0.566691925690341	0.00455216016859849
132263	14.1712328767123	5	0.268292777151269	0.29286490677812	0.297070313241127	0.300184788275296	0.566691925690341	0.00455216016859849
132273	14.3223684210526	5	0.268684234159569	0.292829376335483	0.296988733228015	0.300248346847549	0.566691925690341	0.00455216016859849
132283	13.3947368421053	5	0.269173455630373	0.294265259666296	0.298166448990231	0.302340157161426	0.566691925690341	0.00455216016859849
132293	14.0872483221477	5	0.268681833302414	0.293535579410349	0.297933141838042	0.301515350895427	0.566691925690341	0.00455216016859849
132303	13.4161073825503	5	0.268249480220779	0.293364665656238	0.297057860410885	0.300694031781633	0.566691925690341	0.00455216016859849
132315	13.7891156462585	5	0.270094110124481	0.29487913670473	0.298708096763249	0.300936387374383	0.566691925690341	0.00455216016859849
132323	12.3509933774834	5	0.270061555327901	0.296225535003249	0.300418450527232	0.304462966031485	0.566691925690341	0.00455216016859849
132333	13.62	5	0.270218075486018	0.295210909194742	0.299199025739274	0.301923501572554	0.566691925690341	0.00455216016859849
132343	13.4183006535948	5	0.26977933184024	0.294730601152475	0.298716634720146	0.30112555807476	0.566691925690341	0.00455216016859849
132353	13.9189189189189	5	0.267950415734944	0.292426913089856	0.296748759696132	0.301205713429429	0.566691925690341	0.00455216016859849
132363	13.78	5	0.268280165022753	0.293392470262527	0.297954958975452	0.301917671724228	0.566691925690341	0.00455216016859849
132373	13.2960526315789	5	0.271073678893349	0.296353539282486	0.300329318806428	0.303478657545282	0.566691925690341	0.00455216016859849
132383	13.7142857142857	5	0.267277433404532	0.292618693569298	0.297109190826056	0.300693630792886	0.566691925690341	0.00455216016859849
132393	13.3378378378378	5	0.269589171081053	0.295030282218697	0.299160629188582	0.30273984921149	0.566691925690341	0.00455216016859849
132403	14.4834437086093	5	0.267744307271398	0.292005007511045	0.296176529267425	0.299994833453547	0.566691925690341	0.00455216016859849
132415	14.3133333333333	5	0.269173419900028	0.293406439996857	0.297244557474665	0.299788317594248	0.566691925690341	0.00455216016859849
132423	13.9172413793103	5	0.271347981325686	0.296064977331287	0.299483180679866	0.30162901447266	0.566691925690341	0.00455216016859849
132433	14.0130718954248	5	0.266536563567872	0.292751347655804	0.298070976959756	0.301270696582866	0.566691925690341	0.00455216016859849
132443	12.8562091503268	5	0.269036416457002	0.294650963731083	0.298466044886987	0.303331550300756	0.566691925690341	0.00455216016859849
132453	13.5436241610738	5	0.268947309536145	0.29422888443949	0.298402941691914	0.301689090722203	0.566691925690341	0.00455216016859849
132463	14.046357615894	5	0.270103621303256	0.294677026483075	0.298585186502299	0.300988100546403	0.566691925690341	0.00455216016859849
132473	13.9934210526316	5	0.26974991016216	0.294035619210825	0.297768782743363	0.300608589021457	0.566691925690341	0.00455216016859849
132483	14.1854304635762	5	0.267210782549431	0.291587755376327	0.295411347722634	0.300159768097557	0.566691925690341	0.00455216016859849
132493	13.7039473684211	5	0.266828072674758	0.2917993550746	0.296353951481976	0.301865589591131	0.566691925690341	0.00455216016859849
132503	14.046357615894	5	0.266533672144858	0.29096400485883	0.294799784282532	0.299876151290594	0.566691925690341	0.00455216016859849
132515	13.2287581699346	5	0.271212954893281	0.296392226909252	0.300382717676078	0.302651083935654	0.566691925690341	0.00455216016859849
132523	14.5194805194805	5	0.268326941746495	0.292309923451527	0.296062234983887	0.300503333217325	0.566691925690341	0.00455216016859849
132533	13.7152777777778	5	0.270545151619294	0.295310269266932	0.298911275088364	0.301443133884748	0.566691925690341	0.00455216016859849
132543	13.4480519480519	5	0.270349756817235	0.295268128729865	0.299259009034308	0.302376374236771	0.566691925690341	0.00455216016859849
132553	13.4093959731544	5	0.26850901055798	0.293700290358617	0.297785132903074	0.30249198536316	0.566691925690341	0.00455216016859849
132563	13.4551282051282	5	0.270845754537347	0.295560258195828	0.299088586881683	0.302412244091774	0.566691925690341	0.00455216016859849
132573	13.3266666666667	5	0.269667650388674	0.294728459970799	0.29837025760637	0.301805509120068	0.566691925690341	0.00455216016859849
132583	13.3376623376623	5	0.270845076294996	0.295974999739186	0.299698235710763	0.302740458461225	0.566691925690341	0.00455216016859849
132593	12.7385620915033	5	0.268482077023279	0.294409886524589	0.298827821978057	0.30345168917113	0.566691925690341	0.00455216016859849
132603	13.9662162162162	5	0.267620125734333	0.292212294326247	0.297015387614193	0.300731977210363	0.566691925690341	0.00455216016859849
132615	13	5	0.271459252591512	0.296846486689622	0.300560538155898	0.30354425118002	0.566691925690341	0.00455216016859849
132623	14.4662162162162	5	0.269409037301697	0.293299694207891	0.296842766245514	0.299774852475256	0.566691925690341	0.00455216016859849
132633	13.9403973509934	5	0.269649510484015	0.294245609198265	0.297832495993136	0.300917870549883	0.566691925690341	0.00455216016859849
132643	13.75	5	0.269897266602006	0.295153686078152	0.299945475078035	0.302271802556875	0.566691925690341	0.00455216016859849
132653	13.6274509803922	5	0.270657831009151	0.295438411617853	0.299210186847507	0.301235192819869	0.566691925690341	0.00455216016859849
132663	14.16	5	0.269553552149524	0.294022648879759	0.297682286787529	0.301183135571691	0.566691925690341	0.00455216016859849
132673	13.6081081081081	5	0.267641826196058	0.292856560959302	0.297012500336974	0.301453898705306	0.566691925690341	0.00455216016859849
132683	14.7337662337662	5	0.266359104822401	0.290203044607929	0.294240684394211	0.300313487482262	0.566691925690341	0.00455216016859849
132693	13.82	5	0.269307907546809	0.294135287326267	0.298219921385557	0.302052103212072	0.566691925690341	0.00455216016859849
132703	14.047619047619	5	0.268126159264711	0.292721721207627	0.296395533882138	0.301380341890226	0.566691925690341	0.00455216016859849
132715	13.0322580645161	5	0.269490690276715	0.294926687058577	0.299049767226584	0.301992881868876	0.566691925690341	0.00455216016859849
132723	13.6418918918919	5	0.267964796315862	0.292847116053093	0.29712624581777	0.30195366221372	0.566691925690341	0.00455216016859849
132733	13.7358490566038	5	0.269091189648217	0.293481983730662	0.296929341436992	0.301179766459354	0.566691925690341	0.00455216016859849
132743	13.5866666666667	5	0.268741982388236	0.293680028743385	0.297842524494712	0.301406634891744	0.566691925690341	0.00455216016859849
132753	13.8211920529801	5	0.26976585279543	0.294696888790698	0.298769496420861	0.301455638743586	0.566691925690341	0.00455216016859849
132763	14.8807947019868	5	0.267617161536364	0.291358337595496	0.295053486617617	0.298895076687201	0.566691925690341	0.00455216016859849
132773	14.0068027210884	5	0.267834319932885	0.292462336896222	0.296439262986824	0.300226812665945	0.566691925690341	0.00455216016859849
132783	13.8211920529801	5	0.27156160147287	0.296064501373533	0.299439426149626	0.301514943770312	0.566691925690341	0.00455216016859849
132793	13.7466666666667	5	0.270814949933392	0.295538233728595	0.299183213062176	0.301673508074963	0.566691925690341	0.00455216016859849
132803	13.3076923076923	5	0.270038764883753	0.294923591410452	0.298528648567344	0.302040614155446	0.566691925690341	0.00455216016859849
132815	14.1768707482993	5	0.269400268401198	0.293889490660474	0.297623657354203	0.301057866358241	0.566691925690341	0.00455216016859849
132823	13.0268456375839	5	0.26856319363753	0.293975009882123	0.298303672372527	0.303282866739266	0.566691925690341	0.00455216016859849
132833	12.9545454545455	5	0.269479986055095	0.294832908457378	0.298977478161684	0.302177902254846	0.566691925690341	0.00455216016859849
132843	13.525641025641	5	0.271068681109638	0.295767373934656	0.299455270835025	0.3023435963317	0.566691925690341	0.00455216016859849
132853	13.5906040268456	5	0.270261952992028	0.295240182379313	0.298960041720538	0.301657221989819	0.566691925690341	0.00455216016859849
132863	12.9160839160839	5	0.268320448852818	0.294314266542032	0.298977991978546	0.302890487080208	0.566691925690341	0.00455216016859849
132873	13.6111111111111	5	0.269503277599222	0.294553110297644	0.298396011449328	0.3013588480386	0.566691925690341	0.00455216016859849
132883	14.6418918918919	5	0.270044500626132	0.294169750367824	0.297723237793317	0.300607718676488	0.566691925690341	0.00455216016859849
132893	14.4093959731544	5	0.269042838241845	0.293216042519821	0.296823786045337	0.299547775080044	0.566691925690341	0.00455216016859849
132903	13.2945205479452	5	0.271153823093166	0.296482865792117	0.300345424195398	0.30205019564233	0.566691925690341	0.00455216016859849
132915	14.6622516556291	5	0.269939147454139	0.293784552043942	0.297290208933073	0.299494680877492	0.566691925690341	0.00455216016859849
132923	13.7414965986395	5	0.268434055377123	0.294094155738141	0.298357892732996	0.301374637100633	0.566691925690341	0.00455216016859849
132933	13.2649006622517	5	0.269693207121403	0.294786084930617	0.298803398356681	0.303127748716451	0.566691925690341	0.00455216016859849
132943	14.8666666666667	5	0.268160444635488	0.292024107497874	0.295953358127578	0.299712475535078	0.566691925690341	0.00455216016859849
132953	14.3856209150327	5	0.268583827704095	0.292690494379047	0.296329032263968	0.300668291353746	0.566691925690341	0.00455216016859849
132963	13.941935483871	5	0.270720030555101	0.295006877570872	0.298443333482585	0.300925243048002	0.566691925690341	0.00455216016859849
132973	13.2679738562091	5	0.269997522363302	0.295012284201326	0.29893573889703	0.302778895888022	0.566691925690341	0.00455216016859849
132983	13.9735099337748	5	0.266859334252805	0.291667873305329	0.295854292438903	0.301838293345994	0.566691925690341	0.00455216016859849
132993	14.6184210526316	5	0.26614469507041	0.291183920284639	0.295818414550864	0.299756881061376	0.566691925690341	0.00455216016859849
133003	14.0064935064935	5	0.272651717917488	0.297150238253419	0.300740697622731	0.3026886340406	0.566691925690341	0.00455216016859849
133015	13.9	5	0.268720561875177	0.293322883268472	0.297429618572749	0.301220190623243	0.566691925690341	0.00455216016859849
133023	13.9797297297297	5	0.267724562830552	0.29235429941212	0.296286750616041	0.300026057572418	0.566691925690341	0.00455216016859849
133033	13.9463087248322	5	0.270789953050119	0.295556641472922	0.299446044370437	0.301409514361217	0.566691925690341	0.00455216016859849
133043	13.3815789473684	5	0.269132281540234	0.294220557878236	0.297891840337837	0.302243974717446	0.566691925690341	0.00455216016859849
133053	14.1148648648649	5	0.269228084998106	0.293843420626404	0.297717176075898	0.300912362653374	0.566691925690341	0.00455216016859849
133063	14.6095890410959	5	0.269559880685323	0.293526545558864	0.296980407723835	0.299569776129782	0.566691925690341	0.00455216016859849
133073	13.9395973154362	5	0.268122756186672	0.292975378928842	0.297275130093685	0.300532038409147	0.566691925690341	0.00455216016859849
133083	13.8551724137931	5	0.267437139336267	0.292501241187209	0.296495927368062	0.301800028133739	0.566691925690341	0.00455216016859849
133093	12.9727891156463	5	0.270413934809154	0.296071647130587	0.300016834371548	0.303352988689527	0.566691925690341	0.00455216016859849
133105	13.7534246575342	5	0.268376412116086	0.293366996064536	0.297394372346518	0.301924801268795	0.566691925690341	0.00455216016859849
133115	14.0592105263158	5	0.268518505813023	0.292716556752603	0.296364697440678	0.300317201367596	0.566691925690341	0.00455216016859849
133123	13.7152317880795	5	0.266017574638782	0.290881650238132	0.295534502706397	0.301114371653274	0.566691925690341	0.00455216016859849
133133	13.421768707483	5	0.270327247612482	0.29501749394716	0.298703512389975	0.302198583474291	0.566691925690341	0.00455216016859849
133143	13.1315789473684	5	0.270358804137789	0.29572255061553	0.299709456931483	0.302899930587891	0.566691925690341	0.00455216016859849
133153	14.3269230769231	5	0.267074247107996	0.291338178003177	0.295896658853075	0.300606685068689	0.566691925690341	0.00455216016859849
133163	13.0872483221477	5	0.269026192352569	0.294381353848828	0.298433953321133	0.303059120360181	0.566691925690341	0.00455216016859849
133173	13.2547770700637	5	0.271707328259977	0.296955468641884	0.301042150956332	0.302974356886629	0.566691925690341	0.00455216016859849
133183	14.8246753246753	5	0.268091668656567	0.291668259481504	0.295215049161293	0.29946274485498	0.566691925690341	0.00455216016859849
133193	14.5172413793103	5	0.270654111362443	0.294678998417894	0.297932671705659	0.300012465006107	0.566691925690341	0.00455216016859849
133203	13.4228187919463	5	0.270688948435465	0.29623137129599	0.300436782753517	0.303375907367127	0.566691925690341	0.00455216016859849
133215	13.4807692307692	5	0.269977265743919	0.294666276807192	0.298360900003147	0.301730266224782	0.566691925690341	0.00455216016859849
133223	12.9605263157895	5	0.269206267308239	0.294775320919785	0.298718576591188	0.302976844632585	0.566691925690341	0.00455216016859849
133233	13.9178082191781	5	0.269887351765762	0.294762978503022	0.298576544506312	0.301159397434264	0.566691925690341	0.00455216016859849
133243	14.2866666666667	5	0.269027984709753	0.293434711003309	0.29724168135817	0.300488883942065	0.566691925690341	0.00455216016859849
133253	14.4391891891892	5	0.269785252231693	0.294150099672213	0.297971123740412	0.299999367405763	0.566691925690341	0.00455216016859849
133263	14.26	5	0.267733633655083	0.291900657903215	0.29586973859699	0.300480593045952	0.566691925690341	0.00455216016859849
133273	13.5947712418301	5	0.267875616119213	0.292650603954166	0.297219622479261	0.301128287694538	0.566691925690341	0.00455216016859849
133283	13.7612903225806	5	0.266997995425056	0.291570579743218	0.295222112009832	0.300092492433187	0.566691925690341	0.00455216016859849
133293	13.7012987012987	5	0.267617347258016	0.292132750712867	0.296987380051837	0.300596023829902	0.566691925690341	0.00455216016859849
133303	14.2666666666667	5	0.266186572820436	0.290934508850003	0.296198360112533	0.300735145832538	0.566691925690341	0.00455216016859849
133315	14.6711409395973	5	0.267445283896115	0.291225817532255	0.294873414303373	0.298981722833146	0.566691925690341	0.00455216016859849
133323	14.8089171974522	5	0.268035449723504	0.291600799209936	0.295168240489575	0.300192230865416	0.566691925690341	0.00455216016859849
133333	13.2967741935484	5	0.270731778974439	0.295658024913902	0.299324008515316	0.301871929476965	0.566691925690341	0.00455216016859849
133343	13.3509933774834	5	0.267940228334485	0.293276372550495	0.297604261716147	0.301889160035067	0.566691925690341	0.00455216016859849
133353	14.1700680272109	5	0.268763603043251	0.293126159341253	0.296883058488365	0.299066909507508	0.566691925690341	0.00455216016859849
133363	14.3624161073826	5	0.269224629369832	0.29346832527	0.297242144521477	0.300151260426151	0.566691925690341	0.00455216016859849
133373	12.6013071895425	5	0.271131790936933	0.296889582274365	0.300602868315731	0.303654184340637	0.566691925690341	0.00455216016859849
133383	14.5637583892617	5	0.268481305681804	0.292544867316885	0.296169668329011	0.29989609893063	0.566691925690341	0.00455216016859849
133393	13.1895424836601	5	0.269294810340573	0.294707973933966	0.299011083672989	0.302885503357191	0.566691925690341	0.00455216016859849
133403	14.0653594771242	5	0.269093162874056	0.293216967016285	0.296738512203337	0.300431799280566	0.566691925690341	0.00455216016859849
133415	14.3288590604027	5	0.269088165463221	0.293598435416689	0.297874356562176	0.300777436622168	0.566691925690341	0.00455216016859849
133423	14.2837837837838	5	0.26845750028703	0.292765003897073	0.296468933100685	0.300821612903282	0.566691925690341	0.00455216016859849
133433	13.5	5	0.269242082869252	0.294372636461535	0.298208309191831	0.302445041981101	0.566691925690341	0.00455216016859849
133443	14.2450331125828	5	0.269818815103327	0.294247196393528	0.297932266781239	0.30115196871427	0.566691925690341	0.00455216016859849
133453	13.6907894736842	5	0.269012087366338	0.294192099598093	0.29866594284597	0.301446334934448	0.566691925690341	0.00455216016859849
133463	13.7931034482759	5	0.269862401922163	0.29497758163699	0.298883968008797	0.302090870951225	0.566691925690341	0.00455216016859849
133473	13.3904109589041	5	0.268998848146002	0.294182880716017	0.29796890732492	0.302335155233931	0.566691925690341	0.00455216016859849
133483	13.7922077922078	5	0.265851431344537	0.291443266187848	0.295621223030332	0.300803543844758	0.566691925690341	0.00455216016859849
133493	12.9662162162162	5	0.268721612633226	0.294496081693336	0.29899587049737	0.302820628963812	0.566691925690341	0.00455216016859849
133503	14.5068493150685	5	0.268386331002313	0.292304563882427	0.295935484489075	0.299062048761193	0.566691925690341	0.00455216016859849
133515	13.5359477124183	5	0.268644661487257	0.293534770305105	0.297396568080927	0.301106581408259	0.566691925690341	0.00455216016859849
133523	14.0671140939597	5	0.267470575335409	0.292332633435928	0.296288603208816	0.300120122580311	0.566691925690341	0.00455216016859849
133533	14.421768707483	5	0.2681059043288	0.292306838867139	0.296551401466294	0.300406569581489	0.566691925690341	0.00455216016859849
133543	13.4934210526316	5	0.268521366104955	0.293583688245043	0.298138548401666	0.301992416488852	0.566691925690341	0.00455216016859849
133553	13.0884353741497	5	0.266966698459194	0.292719744841519	0.29768667916751	0.302699322096226	0.566691925690341	0.00455216016859849
133563	13.6274509803922	5	0.269769241769823	0.29456660324087	0.298158790232359	0.301397915818926	0.566691925690341	0.00455216016859849
133573	14.038961038961	5	0.269589610374409	0.294034319588249	0.297702963741392	0.301241135920437	0.566691925690341	0.00455216016859849
133583	13.8187919463087	5	0.267467498582575	0.292199592620316	0.296680393449886	0.301295747684367	0.566691925690341	0.00455216016859849
133593	13.5430463576159	5	0.269944058691491	0.294709026411865	0.298444038772837	0.300811413007824	0.566691925690341	0.00455216016859849
133603	13.7364864864865	5	0.26863835484903	0.293321135963182	0.297579804049783	0.300742451416844	0.566691925690341	0.00455216016859849
133615	13.7248322147651	5	0.269176773707701	0.294032023044627	0.297990264733841	0.301174461774476	0.566691925690341	0.00455216016859849
133623	13.5906040268456	5	0.267783753775571	0.293411482006587	0.297625490933159	0.301404601165628	0.566691925690341	0.00455216016859849
133633	14.1096774193548	5	0.265622067730438	0.290787535751883	0.295064896728594	0.3011871575195	0.566691925690341	0.00455216016859849
133643	14.5816993464052	5	0.268568677486022	0.292807137573342	0.296652426954974	0.299560031372944	0.566691925690341	0.00455216016859849
133653	13.4900662251656	5	0.268883285740171	0.293791556988524	0.298128789295308	0.301574862585961	0.566691925690341	0.00455216016859849
133663	13.4480519480519	5	0.267097450166598	0.292230799438127	0.296400509846682	0.301704783334647	0.566691925690341	0.00455216016859849
133673	14.9194630872483	5	0.268324039459883	0.292684344028573	0.297269948165604	0.299529783920778	0.566691925690341	0.00455216016859849
133683	13.6190476190476	5	0.267450378739887	0.292801342752892	0.29704482279588	0.300537281742065	0.566691925690341	0.00455216016859849
133693	13.0397350993377	5	0.269877371139513	0.295682079051608	0.299781441854211	0.303599915866452	0.566691925690341	0.00455216016859849
133703	14.2039473684211	5	0.27005105730431	0.294062493341676	0.297832108488707	0.300884575385682	0.566691925690341	0.00455216016859849
133714	13.6666666666667	5	0.267480587110199	0.292627585886364	0.297081337897204	0.301024724415897	0.566691925690341	0.00455216016859849
133723	13.9868421052632	5	0.271151954096711	0.295513683454307	0.299023207542851	0.301418305694649	0.566691925690341	0.00455216016859849
133733	13.6666666666667	5	0.268424052151976	0.293519100798254	0.297836555059252	0.301662266486526	0.566691925690341	0.00455216016859849
133743	14.953642384106	5	0.268295552206481	0.291886228756801	0.295762464538095	0.299269684394282	0.566691925690341	0.00455216016859849
133753	12.96	5	0.268310624844398	0.294206728341081	0.298368703445656	0.302634873646282	0.566691925690341	0.00455216016859849
133763	13.6225165562914	5	0.268402048793957	0.293161492611868	0.297474588063427	0.30134433516577	0.566691925690341	0.00455216016859849
133773	13.7467532467532	5	0.268495108704522	0.293389973051215	0.297775955422349	0.301376744628649	0.566691925690341	0.00455216016859849
133783	14.0878378378378	5	0.266544025367609	0.292360412912505	0.29745476070525	0.300820360110717	0.566691925690341	0.00455216016859849
133793	12.7218543046358	5	0.271002364506633	0.296738378925413	0.300836862730518	0.303506741217177	0.566691925690341	0.00455216016859849
133803	14.538961038961	5	0.267591455926388	0.292471008739397	0.29643452626372	0.299494499463494	0.566691925690341	0.00455216016859849
133815	14.4705882352941	5	0.266859456772812	0.291178668460446	0.295424713582087	0.299700713165214	0.566691925690341	0.00455216016859849
133823	13.640522875817	5	0.267142304225141	0.292476958876486	0.297536244845203	0.302871824720941	0.566691925690341	0.00455216016859849
133833	13.7241379310345	5	0.26896833728053	0.293964080332526	0.298046277111495	0.301794605817482	0.566691925690341	0.00455216016859849
133843	13.8187919463087	5	0.270126582668884	0.294825680298736	0.298854084030903	0.301246482715902	0.566691925690341	0.00455216016859849
133853	13.1133333333333	5	0.268847791043795	0.295114173256254	0.299298821095194	0.3033913895322	0.566691925690341	0.00455216016859849
133863	13.9530201342282	5	0.268862589486328	0.293506707045958	0.297611016263493	0.301336722936511	0.566691925690341	0.00455216016859849
133873	13.1643835616438	5	0.26833797066214	0.293830255494916	0.298432150182059	0.302231342201411	0.566691925690341	0.00455216016859849
133883	12.8471337579618	5	0.270046176274524	0.295313580764116	0.299383416994956	0.302994581481829	0.566691925690341	0.00455216016859849
133892	14.0448717948718	5	0.270039232619194	0.294413189769792	0.297904666114241	0.300626691456074	0.566691925690341	0.00455216016859849
133903	13.5827814569536	5	0.267323535603135	0.292374505020858	0.296608210045571	0.302141472260004	0.566691925690341	0.00455216016859849
133915	13.7266666666667	5	0.270063655852496	0.294917258991834	0.298642360327866	0.301347060169434	0.566691925690341	0.00455216016859849
133923	13.7619047619048	5	0.269507689451093	0.294559592792507	0.299105426744972	0.302587459334026	0.566691925690341	0.00455216016859849
133933	13.8378378378378	5	0.268680994618702	0.293654390524279	0.297436648573984	0.300653807747172	0.566691925690341	0.00455216016859849
133943	13.8516129032258	5	0.270999580220677	0.29536458103807	0.299056194637085	0.301383111122136	0.566691925690341	0.00455216016859849
133953	13.42	5	0.267983345426096	0.293202731164307	0.297892286936343	0.301733036192044	0.566691925690341	0.00455216016859849
133963	14.2628205128205	5	0.267163628003748	0.291880547044761	0.296783542014243	0.300819696405774	0.566691925690341	0.00455216016859849
133973	13.3241379310345	5	0.267497531065323	0.29284807980075	0.297473907191065	0.303106368177422	0.566691925690341	0.00455216016859849
133983	13.7315436241611	5	0.269481421439257	0.294380038394265	0.298281269661495	0.300816964550026	0.566691925690341	0.00455216016859849
133993	13.2380952380952	5	0.268636600362389	0.294185601564197	0.298295484549726	0.303196553062397	0.566691925690341	0.00455216016859849
134003	13.5	5	0.270443468271412	0.29545687288464	0.299149595054093	0.302236805312743	0.566691925690341	0.00455216016859849
134015	13.8843537414966	5	0.27085662577669	0.295687090674969	0.29940183875678	0.301531004168892	0.566691925690341	0.00455216016859849
134023	13.2467532467532	5	0.268254280370416	0.293334584037806	0.297289497614653	0.301548901969934	0.566691925690341	0.00455216016859849
134033	14.1258278145695	5	0.268848645376769	0.293756898830866	0.298009976880098	0.301461019452243	0.566691925690341	0.00455216016859849
134043	13.5695364238411	5	0.268427314004183	0.293681606655463	0.298077783299861	0.30173829050766	0.566691925690341	0.00455216016859849
134053	13.2679738562091	5	0.269747730037021	0.295193821981516	0.299474299986934	0.302296056085253	0.566691925690341	0.00455216016859849
134063	14.1456953642384	5	0.270563423481756	0.294826250420504	0.298259429554179	0.300996122568124	0.566691925690341	0.00455216016859849
134073	13.8618421052632	5	0.271870543066799	0.296505291518415	0.300118251746346	0.30207698053389	0.566691925690341	0.00455216016859849
134083	13.5771812080537	5	0.268561321237875	0.293527982137039	0.297520625525098	0.300750686590648	0.566691925690341	0.00455216016859849
134093	14.5761589403974	5	0.267746935567346	0.292047180815268	0.29568698888458	0.299659939498458	0.566691925690341	0.00455216016859849
134105	13.1920529801325	5	0.269558961042646	0.295257297304009	0.299612926907956	0.302641252004596	0.566691925690341	0.00455216016859849
134115	13.5	5	0.270931782635828	0.295888810970435	0.300033401557394	0.302477775974775	0.566691925690341	0.00455216016859849
134123	12.6052631578947	5	0.266911908251155	0.293391545086467	0.298137775792549	0.303296404770278	0.566691925690341	0.00455216016859849
134133	13.9805194805195	5	0.270748679971695	0.295072973211461	0.298769658257881	0.301211043003948	0.566691925690341	0.00455216016859849
134143	13.843137254902	5	0.267150881372602	0.291880866867127	0.29626659396564	0.301072897331775	0.566691925690341	0.00455216016859849
134153	13.6064516129032	5	0.268688576626583	0.293522928298051	0.297453138558542	0.301875458747163	0.566691925690341	0.00455216016859849
134163	12.9038461538462	5	0.270277059170583	0.295661424045047	0.299345495402339	0.30324957077252	0.566691925690341	0.00455216016859849
134173	13.2857142857143	5	0.269457869631822	0.294719210697943	0.298944072888122	0.302716892301826	0.566691925690341	0.00455216016859849
134183	13.4210526315789	5	0.269464017545448	0.294215430255201	0.298270556641446	0.302181083792011	0.566691925690341	0.00455216016859849
134193	13.188679245283	5	0.268377083979982	0.293655756206149	0.298142812430388	0.303436129455421	0.566691925690341	0.00455216016859849
134203	12.7533333333333	5	0.270640131541968	0.29753892928821	0.30164110970283	0.3035451131632	0.566691925690341	0.00455216016859849
134215	13.8815789473684	5	0.269660046782209	0.294488718433434	0.298418574209878	0.301756838729084	0.566691925690341	0.00455216016859849
134223	13.5862068965517	5	0.269277958242107	0.294749870978759	0.298666341965148	0.301317310724536	0.566691925690341	0.00455216016859849
134233	14.3464052287582	5	0.270975686355763	0.29493958892372	0.298241705238314	0.300350291921102	0.566691925690341	0.00455216016859849
134243	13.2302631578947	5	0.268601630182584	0.293736229647876	0.297992741958576	0.302773590247127	0.566691925690341	0.00455216016859849
134253	13.6577181208054	5	0.271371519290382	0.296114888309173	0.299832850624667	0.302331316425363	0.566691925690341	0.00455216016859849
134263	14.0838709677419	5	0.269595677188993	0.294250430471567	0.298623685113708	0.301909246500963	0.566691925690341	0.00455216016859849
134273	14.1	5	0.267872733641211	0.292851418609851	0.29732328296287	0.300761847762679	0.566691925690341	0.00455216016859849
134283	14.1216216216216	5	0.267881549080612	0.292368096444801	0.296110716815288	0.299750069804171	0.566691925690341	0.00455216016859849
134293	13.0132450331126	5	0.269385833052633	0.294732426442897	0.29840893997312	0.30192808600343	0.566691925690341	0.00455216016859849
134303	14.6979865771812	5	0.267909566634671	0.29200646038794	0.29602974223222	0.299095562669694	0.566691925690341	0.00455216016859849
134315	13.3026315789474	5	0.2699443215312	0.295023625665532	0.298576278693079	0.302685069404442	0.566691925690341	0.00455216016859849
134323	13.5064935064935	5	0.269380979985335	0.294333541542995	0.298470423686991	0.301541417041398	0.566691925690341	0.00455216016859849
134333	14.4078947368421	5	0.268590804384463	0.292916240108484	0.297192185737291	0.300183362776178	0.566691925690341	0.00455216016859849
134343	13.9	5	0.271634604878851	0.29626521499934	0.299761972959683	0.301583839445604	0.566691925690341	0.00455216016859849
134353	14.0275862068966	5	0.268106375930492	0.292783970325698	0.296652982905899	0.300499026142381	0.566691925690341	0.00455216016859849
134363	14.3154362416107	5	0.26838161677837	0.292608112975422	0.29649858715801	0.299659269176349	0.566691925690341	0.00455216016859849
134373	14.0657894736842	5	0.269290952330636	0.293657112145078	0.297476068193744	0.300645538458618	0.566691925690341	0.00455216016859849
134383	14.1824324324324	5	0.26734567642185	0.292068664439892	0.29742372999948	0.301688047362837	0.566691925690341	0.00455216016859849
134393	14.7248322147651	5	0.267788657314489	0.292272481012453	0.296193339340865	0.299664894754717	0.566691925690341	0.00455216016859849
134403	12.6928104575163	5	0.270473558920707	0.296305628427343	0.300615444020901	0.304035544134363	0.566691925690341	0.00455216016859849
134415	13.3402777777778	5	0.270812375601387	0.295792219115914	0.299357163393276	0.301310751399925	0.566691925690341	0.00455216016859849
134423	12.9605263157895	5	0.269037341884941	0.294581760214046	0.298864681835047	0.303662866583128	0.566691925690341	0.00455216016859849
134433	14.1292517006803	5	0.269465826220343	0.293958005683787	0.298228421225318	0.300828160304378	0.566691925690341	0.00455216016859849
134443	13.1730769230769	5	0.26822803273756	0.293839452970981	0.298699210787087	0.303642093531525	0.566691925690341	0.00455216016859849
134452	14.0666666666667	5	0.26892321003285	0.29348053091201	0.298078458134547	0.300816547941579	0.566691925690341	0.00455216016859849
134463	14.0902777777778	5	0.269072326954771	0.293381451602957	0.296721418208432	0.299785357858245	0.566691925690341	0.00455216016859849
134473	14.0878378378378	5	0.267722719887476	0.292260705003071	0.296071106682487	0.300493935963673	0.566691925690341	0.00455216016859849
134483	14.6184210526316	5	0.269747636698071	0.29368441111521	0.297175234700396	0.299477886128393	0.566691925690341	0.00455216016859849
134493	13.2733333333333	5	0.267851867033253	0.293080303554141	0.297089134097944	0.301341571477105	0.566691925690341	0.00455216016859849
134503	12.1216216216216	5	0.268574532187912	0.294966271474347	0.299299296824285	0.304683330040693	0.566691925690341	0.00455216016859849
134515	13.9865771812081	5	0.268115178364382	0.292575264202509	0.296476371505732	0.30019933839277	0.566691925690341	0.00455216016859849
134523	13.7278911564626	5	0.269602713432816	0.294649831518516	0.298739364582891	0.301749929688023	0.566691925690341	0.00455216016859849
134533	14.0933333333333	5	0.270625337812243	0.294867317642124	0.298375363233547	0.300610682188514	0.566691925690341	0.00455216016859849
134543	14.0662251655629	5	0.269635582166838	0.294210932399887	0.29783604359085	0.300673295977842	0.566691925690341	0.00455216016859849
134553	13.5793103448276	5	0.271311564249421	0.296276623025881	0.299962855703772	0.302404195727729	0.566691925690341	0.00455216016859849
134563	13.7432432432432	5	0.268137821865979	0.29343226723728	0.297388000536566	0.300886630977267	0.566691925690341	0.00455216016859849
134573	14.0636942675159	5	0.270964189380885	0.29502126073737	0.298427451407231	0.301246743289625	0.566691925690341	0.00455216016859849
134583	13.9934210526316	5	0.269481948378646	0.293985767698016	0.297642952403838	0.300874347496802	0.566691925690341	0.00455216016859849
134593	14.0201342281879	5	0.270475575568418	0.294874479673938	0.298315903962307	0.30052944707321	0.566691925690341	0.00455216016859849
134603	13.5290322580645	5	0.267612395526315	0.293188599496294	0.297109128968664	0.301029407953377	0.566691925690341	0.00455216016859849
134615	14.4563758389262	5	0.268484903404256	0.292445017254901	0.296320378921806	0.299305031346248	0.566691925690341	0.00455216016859849
134623	13.62	5	0.270048739619044	0.29492956311017	0.29903721653103	0.302139472521294	0.566691925690341	0.00455216016859849
134633	13.52	5	0.268292854049125	0.293064287761585	0.296813794735873	0.30196333201528	0.566691925690341	0.00455216016859849
134643	12.5974025974026	5	0.270465734171815	0.296074306305239	0.300037546505436	0.303272291484655	0.566691925690341	0.00455216016859849
134653	14.1225806451613	5	0.268948380732743	0.293257915917068	0.297423915411309	0.302240274905296	0.566691925690341	0.00455216016859849
134663	13.4266666666667	5	0.268502309958034	0.293769462982238	0.2984324981912	0.302607407522197	0.566691925690341	0.00455216016859849
134673	13.3310810810811	5	0.270312183405538	0.295606923266543	0.299361482651334	0.302242377484838	0.566691925690341	0.00455216016859849
134683	14.5369127516779	5	0.266454788032078	0.290625021277115	0.294273122968342	0.299785217998965	0.566691925690341	0.00455216016859849
134693	13.1677419354839	5	0.268174719245684	0.293977458023527	0.298824288276289	0.302723994220483	0.566691925690341	0.00455216016859849
134703	13.9736842105263	5	0.268982517084753	0.29413286117219	0.298620192308754	0.301553793494797	0.566691925690341	0.00455216016859849
134715	13.6780821917808	5	0.267883216311774	0.293143907116863	0.297738186231712	0.301487240073301	0.566691925690341	0.00455216016859849
134723	13.8322580645161	5	0.266955072576765	0.291579402487975	0.296145670622632	0.301498082640869	0.566691925690341	0.00455216016859849
134733	14.3116883116883	5	0.266190524624768	0.290882885784146	0.295506461720151	0.302160796981864	0.566691925690341	0.00455216016859849
134743	12.84	5	0.269760990832324	0.295399919062544	0.299606921815266	0.303881012862301	0.566691925690341	0.00455216016859849
134753	13.0657894736842	5	0.269332348347498	0.294593709251473	0.298850556022304	0.302013504576246	0.566691925690341	0.00455216016859849
134763	13.3624161073826	5	0.268112686912922	0.293275645822562	0.297131838909468	0.301923815190175	0.566691925690341	0.00455216016859849
134773	14.0268456375839	5	0.269984423791761	0.294558478200533	0.298365879651081	0.30110324004957	0.566691925690341	0.00455216016859849
134783	13.9933333333333	5	0.267801162151851	0.292302735801489	0.2969984157692	0.300313402154493	0.566691925690341	0.00455216016859849
134793	13.530612244898	5	0.269077907475951	0.294188695748779	0.298318469145889	0.301682361800633	0.566691925690341	0.00455216016859849
134803	13.741935483871	5	0.269347259959971	0.293916068966521	0.297864250137855	0.300914725880456	0.566691925690341	0.00455216016859849
134815	13.4266666666667	5	0.269711107417071	0.29488240763343	0.298889933856885	0.302571760773013	0.566691925690341	0.00455216016859849
134823	13.8376623376623	5	0.268793179220792	0.293279592464079	0.297038671908229	0.301713193970887	0.566691925690341	0.00455216016859849
134833	14.6174496644295	5	0.269033729209487	0.293276290553216	0.297438104389161	0.300509561190128	0.566691925690341	0.00455216016859849
134843	14.0198675496689	5	0.268679554049475	0.293002297127015	0.297130671984943	0.301045118564563	0.566691925690341	0.00455216016859849
134853	13.2702702702703	5	0.269329487130402	0.294572346929116	0.298903148894186	0.302920569232674	0.566691925690341	0.00455216016859849
134863	14.6	5	0.266831653933084	0.291187357590884	0.295752808788973	0.299428718337707	0.566691925690341	0.00455216016859849
134873	14.5629139072848	5	0.270050418663562	0.293959684861244	0.297716634896116	0.299902219040891	0.566691925690341	0.00455216016859849
134883	13.5225806451613	5	0.269327473788326	0.294055635567171	0.297900783569397	0.302454864291343	0.566691925690341	0.00455216016859849
134893	13.7911392405063	5	0.269766913586887	0.294083381040234	0.297700725041619	0.301433535293997	0.566691925690341	0.00455216016859849
134903	14.5135135135135	5	0.268217158576388	0.292273317008422	0.296065583730817	0.298508940656545	0.566691925690341	0.00455216016859849
134915	14.5294117647059	5	0.270577354636674	0.294581776058314	0.297977636952531	0.300255019425129	0.566691925690341	0.00455216016859849
134923	14.9867549668874	5	0.270199603200005	0.293677906459164	0.297024070722538	0.299176271824257	0.566691925690341	0.00455216016859849
134933	12.6645161290323	5	0.271021857920013	0.296630666813967	0.300306015985457	0.302876131749778	0.566691925690341	0.00455216016859849
134943	14.7651006711409	5	0.266023838631997	0.290831747559118	0.295858872854615	0.299152165350223	0.566691925690341	0.00455216016859849
134953	13.7364864864865	5	0.268111972768848	0.293085241620761	0.297607927582156	0.300643850002317	0.566691925690341	0.00455216016859849
134963	13	5	0.271490871223694	0.296787686008391	0.300449595697266	0.302690164960256	0.566691925690341	0.00455216016859849
134973	14.9097222222222	5	0.267249189648141	0.291269642342764	0.295289372096318	0.299604275724182	0.566691925690341	0.00455216016859849
134983	13.6953642384106	5	0.268690845858468	0.293430973989545	0.297351179319082	0.300776970840565	0.566691925690341	0.00455216016859849
134993	13.7074829931973	5	0.27013666070838	0.294810042097774	0.29867839803522	0.301341776893751	0.566691925690341	0.00455216016859849
135003	13.6780821917808	5	0.268472189238829	0.293406663021972	0.297430168179626	0.301437908215687	0.566691925690341	0.00455216016859849
135015	13.359477124183	5	0.270653725417759	0.296200120164416	0.300151347621549	0.302839150546149	0.566691925690341	0.00493150684931505
135023	13.9205298013245	5	0.268494083903157	0.293262838884724	0.297576069903512	0.300840843122818	0.566691925690341	0.00493150684931505
135033	14.3660130718954	5	0.270047997581142	0.294368683321329	0.298057808008265	0.300456883183479	0.566691925690341	0.00493150684931505
135043	12.9407894736842	5	0.270094851874349	0.29588034536057	0.300078865427012	0.302698784008852	0.566691925690341	0.00493150684931505
135053	14.4774193548387	5	0.268767052220632	0.293002465259256	0.296623916811697	0.300260617869187	0.566691925690341	0.00493150684931505
135063	14.1923076923077	5	0.267658352751697	0.291988135124183	0.295609696934587	0.300730918132338	0.566691925690341	0.00493150684931505
135073	14.7933333333333	5	0.266581902738456	0.291465158760745	0.295888119327567	0.299692865718545	0.566691925690341	0.00493150684931505
135083	12.7385620915033	5	0.270544495221519	0.296417352177409	0.300642637048736	0.303370175727594	0.566691925690341	0.00493150684931505
135093	14.0723684210526	5	0.272148748491049	0.296563588763001	0.300023514470361	0.302101518736782	0.566691925690341	0.00493150684931505
135105	13.2903225806452	5	0.269628480283663	0.294871673209705	0.298838372829525	0.301916807443436	0.566691925690341	0.00493150684931505
135115	13.8789808917197	5	0.268174162346267	0.292786592975323	0.297316860609081	0.300671028796359	0.566691925690341	0.00493150684931505
135123	12.9873417721519	5	0.270868004759905	0.296245994542632	0.30015930238722	0.302643503501001	0.566691925690341	0.00493150684931505
135133	13.7741935483871	5	0.269370184242875	0.294287039127887	0.298591216282069	0.301874145763218	0.566691925690341	0.00493150684931505
135143	14.7368421052632	5	0.268053888808658	0.292074388888544	0.295917653810424	0.299780683574342	0.566691925690341	0.00493150684931505
135153	13.9299363057325	5	0.268779271254201	0.29328048649827	0.297076535714807	0.300485955606492	0.566691925690341	0.00493150684931505
135163	13.7483870967742	5	0.268576842586367	0.29335961851547	0.298308443114324	0.30209748810386	0.566691925690341	0.00493150684931505
135173	14.6711409395973	5	0.26837473253943	0.2926135807754	0.296648927436633	0.299708480630645	0.566691925690341	0.00493150684931505
135183	13.8581081081081	5	0.270303618548737	0.295091770777476	0.298759660975974	0.301078024053421	0.566691925690341	0.00493150684931505
135193	14.14	5	0.269678459723033	0.294084889044285	0.297891477593482	0.30029346790671	0.566691925690341	0.00493150684931505
135203	14.1710526315789	5	0.268525816389031	0.292952660244513	0.296756800074178	0.300538847303898	0.566691925690341	0.00493150684931505
135215	14.0536912751678	5	0.270842231705936	0.295462389172202	0.299039738469479	0.301352701372235	0.566691925690341	0.00493150684931505
135223	13.2820512820513	5	0.268444548022017	0.293602165646441	0.297609153854109	0.300662215887565	0.566691925690341	0.00493150684931505
135233	14.1960784313725	5	0.269261270199458	0.293654838678094	0.297213202154484	0.301141642958642	0.566691925690341	0.00493150684931505
135243	12.987012987013	5	0.269518114590122	0.294964481058169	0.299227848021832	0.302564262358694	0.566691925690341	0.00493150684931505
135253	14.3963414634146	5	0.268955224854497	0.292857190685764	0.29651611881747	0.300391170202842	0.566691925690341	0.00493150684931505
135263	15.4832214765101	5	0.267913842733601	0.291407707666075	0.294869403407644	0.297857651683413	0.566691925690341	0.00493150684931505
135273	13.8086419753086	5	0.267148559940269	0.292682183300546	0.29717185548399	0.301112451444087	0.566691925690341	0.00493150684931505
135283	14.9490445859873	5	0.269335180720536	0.292999242854009	0.296343430585405	0.299836494910522	0.566691925690341	0.00493150684931505
135293	13.8993710691824	5	0.26814865512987	0.292530442174869	0.296305014946364	0.300608511985623	0.566691925690341	0.00493150684931505
135303	14.4133333333333	5	0.267560481521763	0.292089897627314	0.295926052845999	0.299826894128174	0.566691925690341	0.00493150684931505
135315	13.9171974522293	5	0.268206629751334	0.292729495323716	0.296828835065277	0.300620012409568	0.566691925690341	0.00493150684931505
135323	14.0387096774194	5	0.267140474826449	0.292161234174703	0.296567277951329	0.300505678283818	0.566691925690341	0.00493150684931505
135333	14.1153846153846	5	0.271072329084946	0.295109609263721	0.298646285398246	0.300612699254138	0.566691925690341	0.00493150684931505
135343	13.4713375796178	5	0.268483644763061	0.293556712135538	0.298851575327678	0.301667731943088	0.566691925690341	0.00493150684931505
135353	13.6981132075472	5	0.267919506959957	0.293575435576355	0.298304023437008	0.302563411991131	0.566691925690341	0.00493150684931505
135363	13.7798742138365	5	0.269141773475983	0.294545829211821	0.298593374976842	0.301846621000154	0.566691925690341	0.00493150684931505
135373	12.5789473684211	5	0.269718129589795	0.295715712029969	0.300167533557149	0.303010163445724	0.566691925690341	0.00493150684931505
135383	12.7777777777778	5	0.269581378373796	0.295514113060442	0.299805577383969	0.303929481903054	0.566691925690341	0.00493150684931505
135393	13.8609271523179	5	0.268591870406751	0.29347778116585	0.298079442738617	0.30105306617385	0.566691925690341	0.00493150684931505
135403	13.5286624203822	5	0.268855360112173	0.293496790112927	0.297363144834274	0.301498240007027	0.566691925690341	0.00493150684931505
135415	13.188679245283	5	0.267845401348932	0.293764252969824	0.29921803590946	0.302825724018524	0.566691925690341	0.00493150684931505
135423	13.458064516129	5	0.270149956328457	0.295361201284021	0.299347885562034	0.302295088485551	0.566691925690341	0.00493150684931505
135433	14.2666666666667	5	0.269858297630097	0.294252595824107	0.298205062763591	0.30065276000466	0.566691925690341	0.00493150684931505
135443	14.7032258064516	5	0.269516484761886	0.29339228419162	0.296726210725201	0.299500366733486	0.566691925690341	0.00493150684931505
135453	13.3589743589744	5	0.271006822874724	0.29585879629775	0.299461975390798	0.302830146894454	0.566691925690341	0.00493150684931505
135463	12.6037735849057	5	0.272226345874669	0.297817267475557	0.301657401852743	0.303961334486951	0.566691925690341	0.00493150684931505
135473	14.8609271523179	5	0.267724824486383	0.29138362217858	0.295307057007116	0.298827172435181	0.566691925690341	0.00493150684931505
135483	14.046357615894	5	0.267475062606961	0.291889421588324	0.296040025241273	0.300587806486241	0.566691925690341	0.00493150684931505
135493	14.7763157894737	5	0.268511527916586	0.292804039257926	0.296502067473091	0.299038395987721	0.566691925690341	0.00493150684931505
135503	15.0705128205128	5	0.268092411828372	0.292056578324898	0.296192469152134	0.299007258338753	0.566691925690341	0.00493150684931505
135515	14.718954248366	5	0.27123866171332	0.295034875352802	0.29825054686075	0.300476136322132	0.566691925690341	0.00493150684931505
135523	14.317880794702	5	0.268603506654481	0.292769621212209	0.296404631083779	0.301156176073642	0.566691925690341	0.00493150684931505
135533	14.9934210526316	5	0.267160979982098	0.290569645843407	0.294232952218655	0.299067612591782	0.566691925690341	0.00493150684931505
135543	13.3333333333333	5	0.267706760180753	0.292899959779063	0.296957628372816	0.301948575115444	0.566691925690341	0.00493150684931505
135553	13.3161290322581	5	0.270254381771377	0.295278625833193	0.298936184042248	0.302470634060015	0.566691925690341	0.00493150684931505
135563	13.9068322981366	5	0.267559899416167	0.292172511669591	0.296771535331476	0.30213408428656	0.566691925690341	0.00493150684931505
135573	13.6883116883117	5	0.272113325400579	0.29747083806031	0.301355329565704	0.302874802466098	0.566691925690341	0.00493150684931505
135583	13.7972972972973	5	0.26909823396025	0.294016032929998	0.297965138073527	0.301167376031094	0.566691925690341	0.00493150684931505
135593	13.5779220779221	5	0.270311561310297	0.295272846128088	0.299014410975268	0.301223391495848	0.566691925690341	0.00493150684931505
135603	13.8451612903226	5	0.269964198649586	0.294399175858228	0.297976225971363	0.301189053678404	0.566691925690341	0.00493150684931505
135615	13.9078947368421	5	0.266405740670733	0.292254662206811	0.296695865497081	0.300371124703596	0.566691925690341	0.00493150684931505
135623	14.3046357615894	5	0.265249604274042	0.290891061302016	0.295282651027491	0.300470790965152	0.566691925690341	0.00493150684931505
135633	13.7197452229299	5	0.269324556511142	0.293839980516375	0.297962503041152	0.301946429284215	0.566691925690341	0.00493150684931505
135643	13.9025974025974	5	0.267723567368348	0.292619353830386	0.296409415606496	0.300171474276558	0.566691925690341	0.00493150684931505
135653	13.5802469135802	5	0.267667656284819	0.292885500487966	0.297544850846148	0.302644056277941	0.566691925690341	0.00493150684931505
135663	12.6815286624204	5	0.268867175317635	0.294679332877501	0.298971153459193	0.302822990512783	0.566691925690341	0.00493150684931505
135673	13.7857142857143	5	0.268651027251817	0.293387281549333	0.297100084303389	0.300210365084904	0.566691925690341	0.00493150684931505
135683	14.0980392156863	5	0.268300568323762	0.292793696023057	0.296753974195139	0.300085688522109	0.566691925690341	0.00493150684931505
135693	14.2012987012987	5	0.267507221443668	0.292327033930679	0.296270250214939	0.301977363757229	0.566691925690341	0.00493150684931505
135703	13.0849673202614	5	0.270395700505685	0.295847990922928	0.299916448599866	0.302257793969886	0.566691925690341	0.00493150684931505
135715	13.7333333333333	5	0.270905478888959	0.295903208084811	0.300177555977068	0.302602649585446	0.566691925690341	0.00493150684931505
135723	13.2848101265823	5	0.269840522145122	0.294896333054794	0.29886532785455	0.302299234524519	0.566691925690341	0.00493150684931505
135733	13.8378378378378	5	0.27031633214624	0.295015150453537	0.298514988922208	0.301323972141548	0.566691925690341	0.00493150684931505
135743	13.640522875817	5	0.271036596287602	0.296508499464291	0.300522787374128	0.302752808145248	0.566691925690341	0.00493150684931505
135753	14.2818791946309	5	0.267972528477161	0.29242749755631	0.296461312057199	0.30055336780854	0.566691925690341	0.00493150684931505
135763	13.5733333333333	5	0.268157241468288	0.29324797714031	0.297745346607149	0.301021734070762	0.566691925690341	0.00493150684931505
135773	13.1987179487179	5	0.270044820192895	0.29514472721475	0.298873439436823	0.302137305695274	0.566691925690341	0.00493150684931505
135783	14.4522292993631	5	0.269071062294901	0.293401071091753	0.297098817967917	0.300035585376599	0.566691925690341	0.00493150684931505
135793	14.1538461538462	5	0.26954295360426	0.294019371408902	0.297892607111161	0.3011463603122	0.566691925690341	0.00493150684931505
135803	13.8227848101266	5	0.26901370591014	0.294005646896102	0.298650518435187	0.302296032811716	0.566691925690341	0.00493150684931505
135815	14.6666666666667	5	0.268324491661404	0.29237167221909	0.296724802479705	0.299477903198235	0.566691925690341	0.00493150684931505
135823	15.2818791946309	5	0.267744437334496	0.291384280791587	0.295389916392261	0.298458880109072	0.566691925690341	0.00493150684931505
135833	13.9171974522293	5	0.270450392458654	0.294998363816725	0.298696490664884	0.300718875165536	0.566691925690341	0.00493150684931505
135843	13.6774193548387	5	0.267327869137233	0.292179788432088	0.29618986456426	0.301657254890164	0.566691925690341	0.00493150684931505
135853	12.7533333333333	5	0.26907661006093	0.294802046644055	0.299210307737723	0.30290068200695	0.566691925690341	0.00493150684931505
135863	14.4333333333333	5	0.268463611449819	0.29246410571699	0.295855185628885	0.299544517252443	0.566691925690341	0.00493150684931505
135873	12.9554140127389	5	0.270836711026582	0.296512845389088	0.300981365248182	0.303258722996655	0.566691925690341	0.00493150684931505
135883	14.0886075949367	5	0.268671410211584	0.293102400266179	0.297670558155815	0.302085815526327	0.566691925690341	0.00493150684931505
135893	13.7548387096774	5	0.269413397201677	0.293997414475189	0.297525464529481	0.302594410317442	0.566691925690341	0.00493150684931505
135903	14.3416149068323	5	0.267168981998824	0.291442489940148	0.296243535775964	0.301631828655139	0.566691925690341	0.00493150684931505
135915	12.4805194805195	5	0.270039636319701	0.296047177529595	0.30049039235895	0.303350518138317	0.566691925690341	0.00493150684931505
135923	14.4333333333333	5	0.26922642903687	0.29359267600578	0.297133342556389	0.299316962312039	0.566691925690341	0.00493150684931505
135933	13.9466666666667	5	0.268916351932347	0.293754585528324	0.298383566214735	0.301241757892455	0.566691925690341	0.00493150684931505
135943	14.2611464968153	5	0.270346831550472	0.294389176928956	0.297976074771817	0.300893860689712	0.566691925690341	0.00493150684931505
135953	13.8012820512821	5	0.268425132439552	0.292918242374812	0.296520099768267	0.300815868774105	0.566691925690341	0.00493150684931505
135963	13.066265060241	5	0.266988797615973	0.291848245764669	0.296251686044583	0.302231869057659	0.566691925690341	0.00493150684931505
135973	13.682119205298	5	0.268471571081273	0.293211172395751	0.297100870039738	0.30148776857312	0.566691925690341	0.00493150684931505
135983	13.9870967741935	5	0.270570286612732	0.295136119883959	0.298996053190608	0.301912393321998	0.566691925690341	0.00493150684931505
135993	13.1324503311258	5	0.271908440775836	0.297158706239552	0.300870775990333	0.303547074206606	0.566691925690341	0.00493150684931505
136003	13.1233766233766	5	0.269049802479215	0.294484640570267	0.298580741605918	0.301989388512805	0.566691925690341	0.00493150684931505
136015	13.4039735099338	5	0.268727870537746	0.293877469106389	0.297790679573517	0.302504357284381	0.566691925690341	0.00493150684931505
136023	13.9324324324324	5	0.269320474570237	0.29436068174037	0.298419051713546	0.30196465491817	0.566691925690341	0.00493150684931505
136033	14.075	5	0.271732929636527	0.295723814599466	0.299007884027347	0.301186289013476	0.566691925690341	0.00493150684931505
136043	14.8163265306122	5	0.270418560502709	0.294436380762211	0.298183554633559	0.300245100003219	0.566691925690341	0.00493150684931505
136053	13.1986754966887	5	0.272167515325861	0.297305938480934	0.30078617200616	0.302970245231442	0.566691925690341	0.00493150684931505
136063	13.9337748344371	5	0.269164382977145	0.293741136739502	0.297383320205	0.301229640671912	0.566691925690341	0.00493150684931505
136073	13.9741935483871	5	0.269796925456011	0.294323835543602	0.298230186595724	0.301663022708258	0.566691925690341	0.00493150684931505
136083	13.9933333333333	5	0.267272139746602	0.292510105008477	0.296889449822254	0.300063094509135	0.566691925690341	0.00493150684931505
136093	13.724358974359	5	0.271625669478179	0.296215557814342	0.299596941468106	0.301498815705926	0.566691925690341	0.00493150684931505
136105	13.2980132450331	5	0.268626163183243	0.294119178200106	0.298423097843023	0.301494081092659	0.566691925690341	0.00493150684931505
136115	14.3961038961039	5	0.267504582147228	0.291878172857427	0.296080445805091	0.300295312882174	0.566691925690341	0.00493150684931505
136123	13.8707482993197	5	0.267860455938354	0.292648708012682	0.296893692479334	0.30144066762398	0.566691925690341	0.00493150684931505
136133	12.5228758169935	5	0.269621747392908	0.295541863994964	0.299581969276134	0.303753248471227	0.566691925690341	0.00493150684931505
136143	14.112582781457	5	0.267460238991478	0.292309790579493	0.296320355750778	0.300766486779568	0.566691925690341	0.00493150684931505
136153	14.6122448979592	5	0.269266321193011	0.293629411023884	0.297463891999111	0.299823919497835	0.566691925690341	0.00493150684931505
136163	13.2933333333333	5	0.270046357662849	0.295738361813664	0.300194638541437	0.30292832976092	0.566691925690341	0.00493150684931505
136173	14.1538461538462	5	0.269792718442169	0.294057052110906	0.297766039955398	0.301006649005122	0.566691925690341	0.00493150684931505
136183	13.8581081081081	5	0.26858517801768	0.293573671061922	0.297977704857176	0.301310786605763	0.566691925690341	0.00493150684931505
136193	12.8260869565217	5	0.268742473278951	0.294293321539391	0.298148715451462	0.303136592910157	0.566691925690341	0.00493150684931505
136203	13.4967741935484	5	0.268513496455865	0.293659585368825	0.297897217516651	0.302563386502753	0.566691925690341	0.00493150684931505
136215	13.246835443038	5	0.271393234924641	0.296534261328329	0.300350042465819	0.302742758550335	0.566691925690341	0.00493150684931505
136223	13.9805194805195	5	0.2694548005192	0.294216650221565	0.297722329226876	0.30218714791857	0.566691925690341	0.00493150684931505
136233	13.3831168831169	5	0.26913560680903	0.29434951862815	0.298620804033807	0.302738635734229	0.566691925690341	0.00493150684931505
136243	12.8859060402685	5	0.268191400800605	0.294290144958733	0.298875575783757	0.303152807618155	0.566691925690341	0.00493150684931505
136253	14.1513157894737	5	0.268984892474324	0.293556221888542	0.29717207791353	0.30080280802808	0.566691925690341	0.00493150684931505
136263	14.1474358974359	5	0.269699945036955	0.294031588230313	0.29759742528241	0.300881975126468	0.566691925690341	0.00493150684931505
136273	13.4415584415584	5	0.270760812528024	0.295610462655597	0.299235353919451	0.302011551171005	0.566691925690341	0.00493150684931505
136283	14.3443708609272	5	0.266882711200086	0.291330571289154	0.29618679125944	0.299481763055648	0.566691925690341	0.00493150684931505
136293	14.3422818791946	5	0.268679190381214	0.293004393957096	0.29679871836431	0.300309077992434	0.566691925690341	0.00493150684931505
136303	14.2222222222222	5	0.267406598577795	0.2916984755222	0.296031610224631	0.300646265834656	0.566691925690341	0.00493150684931505
136315	14.1710526315789	5	0.267525202534146	0.29215231261324	0.296221271621801	0.301252791760959	0.566691925690341	0.00493150684931505
136323	14.0516129032258	5	0.271964066594733	0.296204113737117	0.299554928772	0.302043260217634	0.566691925690341	0.00493150684931505
136333	14.3947368421053	5	0.266046437022664	0.290761745669373	0.295879365082063	0.29992138359294	0.566691925690341	0.00493150684931505
136343	13.3290322580645	5	0.268438056880796	0.293809743031023	0.298366245054395	0.302036630790006	0.566691925690341	0.00493150684931505
136353	12.8535031847134	5	0.270015396311522	0.295545103236367	0.299613234318864	0.302414402700569	0.566691925690341	0.00493150684931505
136363	13.6774193548387	5	0.269606485585958	0.294443595776117	0.298047939508908	0.3019224468061	0.566691925690341	0.00493150684931505
136373	14.0743243243243	5	0.268994576193308	0.293506325422424	0.297187625905404	0.300659069717	0.566691925690341	0.00493150684931505
136383	14.7181208053691	5	0.268638122830535	0.292702757768819	0.296656949844949	0.299572686500263	0.566691925690341	0.00493150684931505
136393	13.1645569620253	5	0.268697412513467	0.294199337529858	0.298427117979683	0.303025288697591	0.566691925690341	0.00493150684931505
136403	14.2173913043478	5	0.268690506188647	0.293166612680326	0.297337319197071	0.300724399531705	0.566691925690341	0.00493150684931505
136415	13.8831168831169	5	0.269798804569168	0.294531322665178	0.298299261106504	0.301830005432093	0.566691925690341	0.00493150684931505
136423	15.0328947368421	5	0.267506525047508	0.291324606693005	0.295170129103405	0.299182803690021	0.566691925690341	0.00493150684931505
136433	13.1333333333333	5	0.267279608999064	0.293344474879887	0.298617917698305	0.302551103587508	0.566691925690341	0.00493150684931505
136443	14.6184210526316	5	0.267253360243995	0.291409239595511	0.296140967268449	0.299807122642166	0.566691925690341	0.00493150684931505
136453	14.373417721519	5	0.269796479094517	0.293788603518306	0.297560949970145	0.300265242310588	0.566691925690341	0.00493150684931505
136463	13.5741935483871	5	0.267842960928662	0.292579829250843	0.297260261368389	0.301524760771388	0.566691925690341	0.00493150684931505
136473	14.523178807947	5	0.269619611013957	0.293671366419717	0.297206619196373	0.300508588747285	0.566691925690341	0.00493150684931505
136483	14.5460526315789	5	0.269809960738848	0.293792070539912	0.297279388275566	0.300010569073448	0.566691925690341	0.00493150684931505
136493	13.4240506329114	5	0.267000178169913	0.292110106846094	0.296444979979532	0.301746706667819	0.566691925690341	0.00493150684931505
136503	14.4090909090909	5	0.269329018193514	0.293347394125075	0.297070059488803	0.299789928337198	0.566691925690341	0.00493150684931505
136515	13.6092715231788	5	0.270783355436525	0.295601375171522	0.299246531141025	0.301313987567396	0.566691925690341	0.00493150684931505
136523	13.7748344370861	5	0.269172724384635	0.294154804083165	0.29830654566497	0.300831628012568	0.566691925690341	0.00493150684931505
136533	15	5	0.269195688637205	0.2929015435349	0.296616400647106	0.299417933818544	0.566691925690341	0.00493150684931505
136543	13.9240506329114	5	0.266861701724431	0.291466857011147	0.295884083460725	0.300905884555752	0.566691925690341	0.00493150684931505
136553	13.8235294117647	5	0.267649125080031	0.292429127955335	0.296460003943175	0.301134739760091	0.566691925690341	0.00493150684931505
136563	13.4705882352941	5	0.269859472447994	0.294824759766382	0.298718991248227	0.302349177885683	0.566691925690341	0.00493150684931505
136573	13.9602649006623	5	0.268956071420761	0.293745546204403	0.297913585070896	0.302069616467958	0.566691925690341	0.00493150684931505
136583	13.2929936305732	5	0.269920511225096	0.295106427026685	0.298941767054821	0.302547075513454	0.566691925690341	0.00493150684931505
136593	14.120253164557	5	0.269062211939058	0.293104170496636	0.296673414723685	0.300460301739059	0.566691925690341	0.00493150684931505
136603	14.3836477987421	5	0.270937691391019	0.294947506503726	0.298608950176787	0.301035891579158	0.566691925690341	0.00493150684931505
136615	13.8289473684211	5	0.268101469981536	0.293506242596581	0.298290275293462	0.301153817813134	0.566691925690341	0.00493150684931505
136623	13.9871794871795	5	0.268590836906753	0.2931607489945	0.297575359214399	0.301727779423739	0.566691925690341	0.00493150684931505
136633	14.8013245033113	5	0.268453168032939	0.292460885882558	0.29665824606509	0.299692786651475	0.566691925690341	0.00493150684931505
136643	12.8355263157895	5	0.269702285000168	0.295288736506832	0.299479883682386	0.30287845088572	0.566691925690341	0.00493150684931505
136653	12.7682119205298	5	0.269394368471653	0.295001868756652	0.298866070874611	0.302305800843075	0.566691925690341	0.00493150684931505
136663	12.5987261146497	5	0.270909516389498	0.296716097711354	0.301280202131035	0.30352052846464	0.566691925690341	0.00493150684931505
136673	13.6948051948052	5	0.270392304888034	0.29535397225548	0.299045962601667	0.301489200975011	0.566691925690341	0.00493150684931505
136683	13.8909090909091	5	0.266823411534781	0.291520855632086	0.29637309483996	0.301711485375904	0.566691925690341	0.00493150684931505
136693	14.0063694267516	5	0.270245958903191	0.294621715654639	0.298731303139737	0.300737966205451	0.566691925690341	0.00493150684931505
136703	14.1006289308176	5	0.26969843006165	0.294209780167342	0.298160283567738	0.30123832389841	0.566691925690341	0.00493150684931505
136715	13.8120805369128	5	0.268932880068066	0.293785976126076	0.297959912713143	0.300984975341679	0.566691925690341	0.00493150684931505
136723	12.937106918239	5	0.268289284254661	0.293877529731523	0.298012696097818	0.303347275179866	0.566691925690341	0.00493150684931505
136733	13.4774193548387	5	0.268727194464442	0.293730319637411	0.298071219050513	0.30171906168337	0.566691925690341	0.00493150684931505
136743	14.0254777070064	5	0.270261522148627	0.294854116523296	0.298631964879247	0.301594318798178	0.566691925690341	0.00493150684931505
136753	13.8666666666667	5	0.269323790856673	0.293953507704361	0.297884547060249	0.301005737532731	0.566691925690341	0.00493150684931505
136763	14.4967320261438	5	0.26747446939985	0.291964483110515	0.296102302366341	0.300163086742422	0.566691925690341	0.00493150684931505
136773	14.9150326797386	5	0.266472531363543	0.290343366704082	0.294822187727899	0.299342857818957	0.566691925690341	0.00493150684931505
136783	14.8451612903226	5	0.267640839568288	0.291573315666634	0.295330311181984	0.298443746160302	0.566691925690341	0.00493150684931505
136793	13.9807692307692	5	0.270307572016087	0.29458256094671	0.298159027114211	0.300756249216384	0.566691925690341	0.00493150684931505
136803	14.538961038961	5	0.264078416607998	0.288688143132492	0.295563659476946	0.299437116857169	0.566691925690341	0.00493150684931505
136815	13.8766233766234	5	0.270170342055492	0.294797328081969	0.298815095938202	0.301956989518342	0.566691925690341	0.00493150684931505
136823	14.5806451612903	5	0.269431940543275	0.293592474412358	0.297347134667565	0.299706382839023	0.566691925690341	0.00493150684931505
136833	14.5584415584416	5	0.268470968508199	0.292509456508618	0.296109096021525	0.299324100378542	0.566691925690341	0.00493150684931505
136843	12.972972972973	5	0.270376003423208	0.296191033656292	0.300588759635831	0.30378635302993	0.566691925690341	0.00493150684931505
136853	14.8152866242038	5	0.266827968285258	0.290461332672606	0.294815769970357	0.29897523857906	0.566691925690341	0.00493150684931505
136863	14.5723684210526	5	0.268274155382534	0.292174768001651	0.295786485369145	0.299620132460923	0.566691925690341	0.00493150684931505
136873	13.5161290322581	5	0.27158306628751	0.296558647812884	0.300227447417587	0.302438726529858	0.566691925690341	0.00493150684931505
136883	13.6193548387097	5	0.268456022049842	0.293725524251	0.298216228097876	0.302253784151235	0.566691925690341	0.00493150684931505
136893	14.4904458598726	5	0.270509199169194	0.294719399298119	0.298231297989289	0.299792273741588	0.566691925690341	0.00493150684931505
136903	13.515923566879	5	0.269737140983462	0.294478977538247	0.298363494531382	0.302018813759049	0.566691925690341	0.00493150684931505
136915	14.1315789473684	5	0.268095549290091	0.29319247830871	0.297402201515709	0.30018428978998	0.566691925690341	0.00493150684931505
136923	14.1907894736842	5	0.265511140852344	0.290601895177165	0.296526764243653	0.300646013821437	0.566691925690341	0.00493150684931505
136933	13.4967741935484	5	0.269962170281867	0.294961952590795	0.298695848468531	0.301744372210681	0.566691925690341	0.00493150684931505
136943	12.6075949367089	5	0.270562922001065	0.296292058039777	0.300238507226439	0.303049888761066	0.566691925690341	0.00493150684931505
136953	13.8571428571429	5	0.268570748755146	0.293341305670263	0.298073668413913	0.300973063927148	0.566691925690341	0.00493150684931505
136963	13.7077922077922	5	0.269004243800235	0.293637948093222	0.297777274352083	0.301210704897943	0.566691925690341	0.00493150684931505
136973	13.7594936708861	5	0.270141506807071	0.294986150786883	0.298853848856117	0.301044513559877	0.566691925690341	0.00493150684931505
136983	14.2094594594595	5	0.26839337763233	0.293547161843321	0.297456670450583	0.300538464456946	0.566691925690341	0.00493150684931505
136993	13.1688311688312	5	0.266886569684443	0.292823671466671	0.297405859396214	0.30247165930229	0.566691925690341	0.00493150684931505
137003	13.8910256410256	5	0.26908363931853	0.293634325490726	0.297718519490587	0.301354207498428	0.566691925690341	0.00493150684931505
137015	14.9931506849315	5	0.26613369222457	0.290926727545336	0.295642939169899	0.298874198114039	0.566691925690341	0.00493150684931505
137023	13.6687898089172	5	0.270670129887206	0.295594421207644	0.299797728485761	0.303022321512182	0.566691925690341	0.00493150684931505
137033	13.2356687898089	5	0.266904597993737	0.292055465241489	0.296557909200557	0.302072967975071	0.566691925690341	0.00493150684931505
137043	13.9102564102564	5	0.270108321362344	0.294778023208331	0.298479656617542	0.301523284893322	0.566691925690341	0.00493150684931505
137053	15.2745098039216	5	0.268358048928615	0.291669606844448	0.295348453849845	0.298305007928997	0.566691925690341	0.00493150684931505
137063	13.2592592592593	5	0.267183013106218	0.292796977765406	0.297899121294869	0.302314056745577	0.566691925690341	0.00493150684931505
137073	14.2784810126582	5	0.269593662055068	0.293610807023819	0.297305075523452	0.300151806936441	0.566691925690341	0.00493150684931505
137083	14.9480519480519	5	0.268282959246313	0.292478281716451	0.296356202451587	0.299275366989082	0.566691925690341	0.00493150684931505
137093	12.3164556962025	5	0.270080749956624	0.295896234200112	0.300421385056567	0.304626308001947	0.566691925690341	0.00493150684931505
137105	14.4267515923567	5	0.270482495487666	0.29461698549832	0.298186782351012	0.299999064867439	0.566691925690341	0.00493150684931505
137115	13.4	5	0.268761869799577	0.293928803513845	0.298277854308435	0.302669784174615	0.566691925690341	0.00493150684931505
137123	13.8838709677419	5	0.267744456758861	0.292387861823262	0.296768379597921	0.302199390672297	0.566691925690341	0.00493150684931505
137133	14.125	5	0.270749561818276	0.295308921734145	0.299027716083119	0.301486519938415	0.566691925690341	0.00493150684931505
137143	14.3269230769231	5	0.268043823917212	0.292067082517371	0.295805355505208	0.29989247968723	0.566691925690341	0.00493150684931505
137153	13.6064516129032	5	0.269138745416576	0.294064263842196	0.298209010136366	0.301110765686414	0.566691925690341	0.00493150684931505
137163	15.0516129032258	5	0.269661430220738	0.293021714149542	0.296406133371606	0.299783573638615	0.566691925690341	0.00493150684931505
137173	14.0866666666667	5	0.267794885068241	0.292498337888516	0.296380241646047	0.301146884190795	0.566691925690341	0.00493150684931505
137183	14.0604026845638	5	0.268059525865914	0.293022708821558	0.296820320448378	0.29998165834418	0.566691925690341	0.00493150684931505
137193	13.5490196078431	5	0.268602372410112	0.293620538850886	0.297788581264381	0.301289467826596	0.566691925690341	0.00493150684931505
137203	13.2645161290323	5	0.269018686106126	0.294681193588931	0.299228349065179	0.303243196909312	0.566691925690341	0.00493150684931505
137215	15.0258064516129	5	0.2670803785637	0.290621233193688	0.294084801359137	0.29882311951567	0.566691925690341	0.00493150684931505
137223	14.6081081081081	5	0.269282493885464	0.293291381421032	0.297156496822215	0.300499325408999	0.566691925690341	0.00493150684931505
137233	13.6451612903226	5	0.268897485475985	0.294278443393333	0.298986244271517	0.301966006904252	0.566691925690341	0.00493150684931505
137243	13.9602649006623	5	0.267201761386782	0.291704373256144	0.295542397718677	0.300096229165122	0.566691925690341	0.00493150684931505
137253	13.8815789473684	5	0.269683050223709	0.294585895303323	0.298399007901599	0.3009832304734	0.566691925690341	0.00493150684931505
137263	13.3935483870968	5	0.270194306950907	0.29525374361338	0.298779407330233	0.302444975741405	0.566691925690341	0.00493150684931505
137273	14.6363636363636	5	0.269842887803287	0.293807010207682	0.297143993506579	0.299597618481535	0.566691925690341	0.00493150684931505
137283	12.6928104575163	5	0.269266407436678	0.29501019858512	0.299505297433153	0.304253316630628	0.566691925690341	0.00493150684931505
137293	14.3333333333333	5	0.266888738115066	0.290895012004052	0.295388599858402	0.298720307248721	0.566691925690341	0.00493150684931505
137303	13.2692307692308	5	0.266089547724036	0.291397324268584	0.296664122639629	0.302413441886268	0.566691925690341	0.00493150684931505
137315	14.0387096774194	5	0.269385481701963	0.293573197903508	0.297005698325968	0.300528339867163	0.566691925690341	0.00493150684931505
137323	14.8506493506494	5	0.268996857195856	0.292754635859624	0.296598898619793	0.299183105555601	0.566691925690341	0.00493150684931505
137333	12.7707006369427	5	0.27061762564758	0.296044597014368	0.299749621826124	0.303294556863446	0.566691925690341	0.00493150684931505
137343	14.2792207792208	5	0.269083143244312	0.293348958493143	0.297048995071843	0.300747023242498	0.566691925690341	0.00493150684931505
137353	14.2702702702703	5	0.268977038200897	0.293455628673916	0.29729368331199	0.300711613653088	0.566691925690341	0.00493150684931505
137363	13.8533333333333	5	0.268550959506363	0.293276456446207	0.296971419298338	0.301164776483319	0.566691925690341	0.00493150684931505
137373	14	5	0.269161938764462	0.293653530703563	0.297303519823096	0.300499737346109	0.566691925690341	0.00493150684931505
137383	14.4220779220779	5	0.26545902842251	0.290274658271397	0.295180681072402	0.300494119377542	0.566691925690341	0.00493150684931505
137393	13.2547770700637	5	0.269009521778427	0.293881330565098	0.297829170806731	0.302187623622114	0.566691925690341	0.00493150684931505
137403	14.6711409395973	5	0.269436257823972	0.293510475052219	0.298494475263026	0.300948003979514	0.566691925690341	0.00493150684931505
137415	13.8875	5	0.268961849522558	0.293694459788175	0.297254633065286	0.300993606100759	0.566691925690341	0.00493150684931505
137423	13.8571428571429	5	0.267684797494524	0.292389793421118	0.296615122615718	0.299933519232695	0.566691925690341	0.00493150684931505
137433	13.2115384615385	5	0.26966302308285	0.294921548263459	0.298613185926318	0.301596550827643	0.566691925690341	0.00493150684931505
137443	14.0838709677419	5	0.270250265671271	0.294469475337887	0.298026233621559	0.300380080356937	0.566691925690341	0.00493150684931505
137453	13.8903225806452	5	0.269689753864709	0.294301643294989	0.298130162797747	0.301881691582445	0.566691925690341	0.00493150684931505
137463	13.6129032258065	5	0.267154552450265	0.292054594304316	0.296347401611407	0.301094594528525	0.566691925690341	0.00493150684931505
137473	12.9607843137255	5	0.270143173940618	0.295845099269844	0.300269080164827	0.303071362043887	0.566691925690341	0.00493150684931505
137483	13.9281045751634	5	0.269120562752043	0.29345459707987	0.297240559650811	0.301615049643683	0.566691925690341	0.00493150684931505
137493	14.5533333333333	5	0.267914433665332	0.292162658210979	0.296127622421286	0.299890755113244	0.566691925690341	0.00493150684931505
137503	14.2466666666667	5	0.270002027862138	0.294187986778459	0.297519160450871	0.300314983368624	0.566691925690341	0.00493150684931505
137515	13	5	0.270709677249773	0.296050352862478	0.300127207604207	0.303023529190694	0.566691925690341	0.00493150684931505
137523	13.9605263157895	5	0.270226662041214	0.294850523810224	0.298312840501278	0.301267032652849	0.566691925690341	0.00493150684931505
137533	14.4025157232704	5	0.269991676427852	0.294354563779352	0.298316211677754	0.300801363024861	0.566691925690341	0.00493150684931505
137543	14.3046357615894	5	0.268829524452354	0.293704333299533	0.297343599727947	0.299945417037074	0.566691925690341	0.00493150684931505
137553	13.7806451612903	5	0.271303032609304	0.295916724764057	0.299300231594213	0.301644369529594	0.566691925690341	0.00493150684931505
137563	13.6903225806452	5	0.269832532335704	0.294731998164606	0.298797144431883	0.300745940255981	0.566691925690341	0.00493150684931505
137573	13.9542483660131	5	0.269251238354557	0.293956999594153	0.298119376989694	0.300523190569959	0.566691925690341	0.00493150684931505
137583	14.0657894736842	5	0.268724937033305	0.29329153158353	0.297351659571363	0.300525806425221	0.566691925690341	0.00493150684931505
137593	14.0314465408805	5	0.269042360242768	0.293487229000158	0.29722102034574	0.300616429959969	0.566691925690341	0.00493150684931505
137603	13.0509554140127	5	0.272937426811032	0.298124831529742	0.30165227534994	0.30369054258351	0.566691925690341	0.00493150684931505
137615	14.4527027027027	5	0.268951492247257	0.293291035717122	0.2971448396172	0.299662079847104	0.566691925690341	0.00493150684931505
137623	14.2352941176471	5	0.267731496774224	0.292460179297818	0.296795093128351	0.301131781243233	0.566691925690341	0.00493150684931505
137633	13.2201257861635	5	0.271538905015164	0.296446821463125	0.299991415307821	0.302725619904963	0.566691925690341	0.00493150684931505
137643	13.3611111111111	5	0.269031851824342	0.294550815341101	0.29864066381824	0.302487569438938	0.566691925690341	0.00493150684931505
137653	14.3607594936709	5	0.268198334153189	0.292199786113745	0.2960089960361	0.300984376378798	0.566691925690341	0.00493150684931505
137663	14.5637583892617	5	0.27016474722679	0.294068183335915	0.297347479003142	0.300399881048114	0.566691925690341	0.00493150684931505
137673	14.1456953642384	5	0.26993362131347	0.294320292538214	0.297838827622572	0.300762955086824	0.566691925690341	0.00493150684931505
137683	13.8089171974522	5	0.26958184024289	0.294286515990147	0.298378589337516	0.301782788791063	0.566691925690341	0.00493150684931505
137693	14.2119205298013	5	0.268958171094491	0.293359727621655	0.297019645375044	0.301093744284944	0.566691925690341	0.00493150684931505
137703	14.258064516129	5	0.268245077616321	0.292444063175159	0.296161342310441	0.299709908679599	0.566691925690341	0.00493150684931505
137715	14.8967741935484	5	0.268914461777339	0.292331186391293	0.29583061049687	0.298675025792594	0.566691925690341	0.00493150684931505
137723	12.5779220779221	5	0.26748151370728	0.293630856785975	0.299067477374866	0.303195907095814	0.566691925690341	0.00493150684931505
137733	13.2903225806452	5	0.269478163070745	0.294815725309274	0.299175872110057	0.302317598850106	0.566691925690341	0.00493150684931505
137743	13.4117647058824	5	0.27000706193142	0.29525257247316	0.299331294827949	0.302431410125138	0.566691925690341	0.00493150684931505
137753	14.1140939597315	5	0.269993309220747	0.294538376390186	0.297930136169233	0.300270467487822	0.566691925690341	0.00493150684931505
137763	14.5374149659864	5	0.269318751240159	0.293498222280816	0.297100485093923	0.299518429476632	0.566691925690341	0.00493150684931505
137773	14.0331125827815	5	0.269234005355741	0.29395595100107	0.297931450339395	0.3006992209488	0.566691925690341	0.00493150684931505
137783	14.0714285714286	5	0.267450602059727	0.291751528463123	0.295435883506155	0.300833579236766	0.566691925690341	0.00493150684931505
137793	13.0189873417722	5	0.270405885776732	0.29566947576416	0.299327928623865	0.302664560781933	0.566691925690341	0.00493150684931505
137803	14.36875	5	0.269570622693821	0.293281115901833	0.296880509486895	0.300292667189923	0.566691925690341	0.00493150684931505
137815	14.3112582781457	5	0.269996205686743	0.294388597334653	0.297918728661035	0.300344406367985	0.566691925690341	0.00493150684931505
137823	13.541935483871	5	0.268034628391612	0.293140196812763	0.297280103617827	0.302257005205102	0.566691925690341	0.00493150684931505
137833	13.1089743589744	5	0.268520731915331	0.294303070660107	0.298593279964213	0.302773255258093	0.566691925690341	0.00493150684931505
137843	14.6578947368421	5	0.269199645692649	0.293171102429789	0.297009760979237	0.300280630785199	0.566691925690341	0.00493150684931505
137853	13.8618421052632	5	0.268190338524413	0.293327183495664	0.297017279050807	0.30092398425553	0.566691925690341	0.00493150684931505
137863	14.7806451612903	5	0.26772741875088	0.291787343857238	0.295552906129232	0.299224940259534	0.566691925690341	0.00493150684931505
137873	13.3806451612903	5	0.27016507565194	0.295642944854896	0.299773048369517	0.302392562476787	0.566691925690341	0.00493150684931505
137883	14.8445945945946	5	0.268187803851045	0.292327404561564	0.296168620418581	0.298392901955026	0.566691925690341	0.00493150684931505
137893	14.078431372549	5	0.267243124810502	0.292152197094358	0.296272161090323	0.301277259945427	0.566691925690341	0.00493150684931505
137903	12.9483870967742	5	0.270476469154336	0.296142431442807	0.300735984619118	0.302572854653996	0.566691925690341	0.00493150684931505
137915	13.775	5	0.269927587721549	0.294290967080118	0.298139384979695	0.30143165161492	0.566691925690341	0.00493150684931505
137923	13.5911949685535	5	0.270216255843907	0.294757339702703	0.298508730177637	0.302021561784556	0.566691925690341	0.00493150684931505
137932	13.8509316770186	5	0.269671138173838	0.294147030667912	0.298485215301148	0.301776084731525	0.566691925690341	0.00493150684931505
137943	14.0764331210191	5	0.270050712164418	0.294793256486568	0.298767519730795	0.301757138444774	0.566691925690341	0.00493150684931505
137953	14.3269230769231	5	0.270002912690659	0.29412017470832	0.297802911122109	0.301165929362448	0.566691925690341	0.00493150684931505
137963	14.4838709677419	5	0.265716063125824	0.29026027621164	0.295789713441455	0.300928049848404	0.566691925690341	0.00493150684931505
137973	13.6190476190476	5	0.268622990911525	0.293656784770844	0.297683775824606	0.301923203393267	0.566691925690341	0.00493150684931505
137983	13.8092105263158	5	0.268971267516498	0.293820316568087	0.298056225212412	0.302274738290316	0.566691925690341	0.00493150684931505
137993	14.4177215189873	5	0.268534979377336	0.292862068719316	0.296478844787676	0.299826056840377	0.566691925690341	0.00493150684931505
138003	13.1059602649007	5	0.269172144026618	0.294517658719289	0.29882959976839	0.302319781763416	0.566691925690341	0.00493150684931505
138015	14.440251572327	5	0.269597068683329	0.293747187957073	0.297290153572366	0.300477598182246	0.566691925690341	0.00493150684931505
138023	14.4161073825503	5	0.268017739616649	0.292377035102525	0.297604083663302	0.300406133681364	0.566691925690341	0.00493150684931505
138033	13.8903225806452	5	0.268916019114715	0.293928562592243	0.298616167782781	0.300889256957481	0.566691925690341	0.00493150684931505
138043	13.8269230769231	5	0.271364911993239	0.296168911143632	0.299903797686843	0.301973992220605	0.566691925690341	0.00493150684931505
138053	13.6558441558442	5	0.267842766929932	0.29324464267874	0.298020037073871	0.301821109513941	0.566691925690341	0.00493150684931505
138063	13.8157894736842	5	0.268475036397233	0.293807143736256	0.298606156417742	0.302311078046188	0.566691925690341	0.00493150684931505
138073	14.6772151898734	5	0.269763062845721	0.293399175491838	0.296680532728737	0.299223884819134	0.566691925690341	0.00493150684931505
138082	14.4415584415584	5	0.269001745686166	0.292954713243969	0.296292192174254	0.298851185856084	0.566691925690341	0.00493150684931505
138093	14.2012987012987	5	0.268466061584548	0.29268693945684	0.296974852006063	0.300800388383318	0.566691925690341	0.00493150684931505
138105	14.0258064516129	5	0.267797161389144	0.292931241916689	0.29697635270387	0.30048925154084	0.566691925690341	0.00493150684931505
138115	14.2337662337662	5	0.269463878388639	0.293919843562423	0.297722727244488	0.299933352964521	0.566691925690341	0.00493150684931505
138123	13.5894039735099	5	0.26848973579276	0.293544112018364	0.297675996148738	0.302026729651093	0.566691925690341	0.00493150684931505
138133	14.0316455696203	5	0.268961979972188	0.29338982168361	0.297041467265812	0.301073782785439	0.566691925690341	0.00493150684931505
138143	15.1632653061224	5	0.269382655878848	0.293007476186036	0.29706496256679	0.299320378123906	0.566691925690341	0.00493150684931505
138153	14.2323943661972	5	0.271191665990602	0.295564721512185	0.298903654694228	0.301136764547981	0.566691925690341	0.00493150684931505
138163	14.5354838709677	5	0.267451367557106	0.291354772581611	0.295573017153739	0.299923118160036	0.566691925690341	0.00493150684931505
138173	14.36	5	0.268655202803169	0.29320744552298	0.297195085943793	0.299507334096589	0.566691925690341	0.00493150684931505
138183	14.2948717948718	5	0.269182712709667	0.293395784759902	0.296936760031473	0.300447788678969	0.566691925690341	0.00493150684931505
138193	14.1168831168831	5	0.267914381540143	0.292063648851653	0.295861190357193	0.299732285256486	0.566691925690341	0.00493150684931505
138203	14.3	5	0.267222419396716	0.292751871097194	0.297463495694565	0.301522829944649	0.566691925690341	0.00493150684931505
138215	14.6474358974359	5	0.267946703539008	0.291668824203977	0.295284361345759	0.299817781525973	0.566691925690341	0.00493150684931505
138223	13.4113924050633	5	0.270707460786678	0.295854916901728	0.299526234252035	0.301958338361953	0.566691925690341	0.00493150684931505
138233	13.9407894736842	5	0.269981978051739	0.294468014151324	0.298018635390716	0.300077640184907	0.566691925690341	0.00493150684931505
138243	14.1111111111111	5	0.268543586418648	0.29303848837953	0.29721635006595	0.301030245885072	0.566691925690341	0.00493150684931505
138253	14.1234567901235	5	0.269843981078004	0.294086964283806	0.29756893677286	0.301674218622822	0.566691925690341	0.00493150684931505
138263	15.0194805194805	5	0.269289538026971	0.292734682143031	0.295898409805377	0.299373725296764	0.566691925690341	0.00493150684931505
138273	14.0915032679739	5	0.267076185413322	0.291645101115237	0.295594736083413	0.300504691747644	0.566691925690341	0.00493150684931505
138283	14.622641509434	5	0.267212467844288	0.290932952636555	0.294863592342025	0.299597504230154	0.566691925690341	0.00493150684931505
138293	14.8301886792453	5	0.269170380400415	0.292812270986547	0.296412961253991	0.29950084716927	0.566691925690341	0.00493150684931505
138303	14.5096774193548	5	0.267717937272559	0.291824527080801	0.295661670604233	0.299947819659077	0.566691925690341	0.00493150684931505
138315	14.1045751633987	5	0.269094569937043	0.293579201652298	0.297272584222852	0.30065319681958	0.566691925690341	0.00493150684931505
138323	14.3684210526316	5	0.26733733476903	0.292202143977241	0.296963365799868	0.300892323309189	0.566691925690341	0.00493150684931505
138333	13.8366013071895	5	0.269139890097904	0.294016583943803	0.297701136125127	0.300933828081605	0.566691925690341	0.00493150684931505
138343	13.9019607843137	5	0.268264140987412	0.292782086802478	0.296266032225388	0.301448259530191	0.566691925690341	0.00493150684931505
138353	13.4723926380368	5	0.269245399673559	0.293956003827644	0.298155166166617	0.300957859680051	0.566691925690341	0.00493150684931505
138363	14.0961538461538	5	0.268510854118375	0.29290212189469	0.296958614708752	0.300980889670184	0.566691925690341	0.00493150684931505
138373	13.4834437086093	5	0.269299507940943	0.2942615870894	0.298634350155919	0.301980477585896	0.566691925690341	0.00493150684931505
138383	13.64	5	0.270287227546487	0.294936271162241	0.298661856698215	0.302231284824581	0.566691925690341	0.00493150684931505
138393	13.0723684210526	5	0.268979041513063	0.29444350383448	0.298534110269979	0.302746201363539	0.566691925690341	0.00493150684931505
138403	14.7828947368421	5	0.268686813221639	0.292339169119187	0.296624121074473	0.299912135726988	0.566691925690341	0.00493150684931505
138414	13.3612903225806	5	0.269223884471511	0.294348651959711	0.298445421870552	0.301846590258741	0.566691925690341	0.00493150684931505
138423	14.2993630573248	5	0.268798311175886	0.29299325799817	0.29707843429757	0.300562546987621	0.566691925690341	0.00493150684931505
138433	15.0897435897436	5	0.268721326712221	0.292691337997325	0.29619702048538	0.298783552239887	0.566691925690341	0.00493150684931505
138443	13.2129032258065	5	0.268544610030412	0.294249771967515	0.298832647754726	0.302378460755092	0.566691925690341	0.00493150684931505
138453	13.4533333333333	5	0.269881588104479	0.295044382119001	0.29922556284926	0.301754187545856	0.566691925690341	0.00493150684931505
138463	14.9627329192547	5	0.264882019653988	0.288646310657576	0.293303302459398	0.298984090417502	0.566691925690341	0.00493150684931505
138473	13.2451612903226	5	0.270177902696654	0.29543962450737	0.299544750509381	0.302410145997377	0.566691925690341	0.00493150684931505
138483	13.6987179487179	5	0.267923253910001	0.29289800319327	0.296927820839895	0.302095164239668	0.566691925690341	0.00493150684931505
138493	13.7307692307692	5	0.269327284411434	0.294345328055763	0.298599279075282	0.302138152828965	0.566691925690341	0.00493150684931505
138503	13.858064516129	5	0.268344076210195	0.293256236505634	0.297783789111584	0.301772321828126	0.566691925690341	0.00493150684931505
138515	13.5986842105263	5	0.267105346143988	0.292577292673565	0.297379054415148	0.301704681211723	0.566691925690341	0.00493150684931505
138523	14.2171052631579	5	0.267834029903976	0.293196462907414	0.298329183018524	0.300419013273652	0.566691925690341	0.00493150684931505
138533	13.734693877551	5	0.267376411813578	0.292555858560818	0.297445870528744	0.301251261574631	0.566691925690341	0.00493150684931505
138543	14.4203821656051	5	0.2700175474697	0.293844871157459	0.297320068348743	0.299984721514727	0.566691925690341	0.00493150684931505
138553	14.0866666666667	5	0.267899141853014	0.292674370491117	0.297628468472238	0.300231539572627	0.566691925690341	0.00493150684931505
138563	13.1538461538462	5	0.270051211156929	0.295310102088805	0.29918686099399	0.301975098197562	0.566691925690341	0.00493150684931505
138573	14.7388535031847	5	0.268540087374506	0.292307541514095	0.297113501655302	0.299391424247018	0.566691925690341	0.00493150684931505
138583	13.7697368421053	5	0.268734850180375	0.293350515729693	0.297222123546229	0.301264866626984	0.566691925690341	0.00493150684931505
138593	13.1165644171779	5	0.2706559634258	0.295806729685816	0.299608061624337	0.303482288403556	0.566691925690341	0.00493150684931505
138603	13.7880794701987	5	0.267957414999332	0.292774088937649	0.296986908609979	0.30094898264405	0.566691925690341	0.00493150684931505
138615	14.7628205128205	5	0.267116972255847	0.290994789532059	0.29486383480568	0.299379116631667	0.566691925690341	0.00493150684931505
138623	13.4771241830065	5	0.27057905179324	0.295744247032411	0.299818244932997	0.303132668005517	0.566691925690341	0.00493150684931505
138633	13.8815789473684	5	0.267482194354196	0.292260719203007	0.296197604112034	0.300559963246951	0.566691925690341	0.00493150684931505
138643	13.9741935483871	5	0.269693031062521	0.294144178831368	0.297718160442686	0.301613096938666	0.566691925690341	0.00493150684931505
138653	13.474025974026	5	0.268858232865955	0.294132889603417	0.29874034072247	0.301719913078081	0.566691925690341	0.00493150684931505
138663	13.562091503268	5	0.268256721253001	0.293401791337189	0.29757740344104	0.300944840214674	0.566691925690341	0.00493150684931505
138673	14.6912751677852	5	0.270056471165925	0.294097911822314	0.297634648763046	0.300084319586517	0.566691925690341	0.00493150684931505
138683	14.538961038961	5	0.267628358344739	0.291687646227903	0.2953987072463	0.299971147492557	0.566691925690341	0.00493150684931505
138693	14.7291666666667	5	0.269643578221977	0.293630106478251	0.296946622498466	0.299705361318435	0.566691925690341	0.00493150684931505
138703	14.6556291390728	5	0.26779160490918	0.291908340557288	0.295748640703224	0.299148301885675	0.566691925690341	0.00493150684931505
138715	13.9150326797386	5	0.267871537175889	0.293539979703829	0.297872898777425	0.301329416375291	0.566691925690341	0.00493150684931505
138723	14.3375796178344	5	0.268505217118889	0.292801378122055	0.297688352673002	0.301104496927756	0.566691925690341	0.00493150684931505
138733	13.36	5	0.268379490056894	0.293341740361726	0.297202698951612	0.301721196585932	0.566691925690341	0.00493150684931505
138743	14.3248407643312	5	0.268171922897781	0.292196666296878	0.296452407712383	0.300656219534328	0.566691925690341	0.00493150684931505
138753	13.7417218543046	5	0.270436963673067	0.294981791352161	0.29851892361804	0.301189797261712	0.566691925690341	0.00493150684931505
138763	12.974358974359	5	0.26835718002648	0.294229315251542	0.29890421778323	0.302991696894904	0.566691925690341	0.00493150684931505
138773	14.031847133758	5	0.270211276634531	0.294630868635277	0.298229493192565	0.301416069830073	0.566691925690341	0.00493150684931505
138783	13.3219178082192	5	0.272350634386756	0.297714514239137	0.301512297473316	0.303295658132601	0.566691925690341	0.00493150684931505
138793	13.3783783783784	5	0.270186622156906	0.295543484839652	0.299321903205821	0.30169080940779	0.566691925690341	0.00493150684931505
138803	14.5096774193548	5	0.270296951253348	0.294309225125459	0.297984087748403	0.300346949459087	0.566691925690341	0.00493150684931505
138815	14.0596026490066	5	0.26762259677633	0.292917248958594	0.297792932233891	0.301297520367399	0.566691925690341	0.00493150684931505
138823	13.3483870967742	5	0.268384324076588	0.293747976346419	0.298272918086566	0.301785866504424	0.566691925690341	0.00493150684931505
138833	13.9539473684211	5	0.269634688469242	0.294464247102261	0.298839054720572	0.301634825740326	0.566691925690341	0.00493150684931505
138843	13.3831168831169	5	0.268852243441518	0.29390422726665	0.297732702201491	0.301209979554774	0.566691925690341	0.00493150684931505
138853	12.9290322580645	5	0.270390546359368	0.296331888577522	0.301363955412436	0.303568116457982	0.566691925690341	0.00493150684931505
138863	13.3227848101266	5	0.270383134272788	0.295422295466945	0.299320578301423	0.302044631481871	0.566691925690341	0.00493150684931505
138873	14.6666666666667	5	0.268042282814673	0.292179582629271	0.296951546126054	0.299550494244935	0.566691925690341	0.00493150684931505
138883	14.0261437908497	5	0.268969494259501	0.293628953075602	0.298159312921218	0.301656223033389	0.566691925690341	0.00493150684931505
138893	13.4	5	0.26984674629994	0.294493195172864	0.298317727013813	0.302864259183962	0.566691925690341	0.00493150684931505
138903	14.1320754716981	5	0.27055393222713	0.295164540861143	0.298936828710463	0.301534212571085	0.566691925690341	0.00493150684931505
138915	13.2738853503185	5	0.267314396798645	0.293033746491222	0.298207407953726	0.301513753424299	0.566691925690341	0.00493150684931505
138923	15.3466666666667	5	0.268077614951807	0.291381823486694	0.294788720814214	0.298913693299266	0.566691925690341	0.00493150684931505
138933	13.7677419354839	5	0.268743676494305	0.293476891119637	0.297335205115755	0.301937854259522	0.566691925690341	0.00493150684931505
138943	13.1410256410256	5	0.271328797697289	0.296252267387382	0.299676556997148	0.301821271672237	0.566691925690341	0.00493150684931505
138953	14.3576158940397	5	0.269666152180711	0.293776598712181	0.297116570054542	0.299986155933423	0.566691925690341	0.00493150684931505
138963	13.5384615384615	5	0.270437140858613	0.295155063928278	0.298699547710067	0.301791962662584	0.566691925690341	0.00493150684931505
138973	14.9403973509934	5	0.267871260561279	0.291736426017972	0.29572820266568	0.298671694916514	0.566691925690341	0.00493150684931505
138983	13.2179487179487	5	0.268237137570012	0.293640411931957	0.298039107766575	0.303014874461993	0.566691925690341	0.00493150684931505
138993	14.1898734177215	5	0.26616194936765	0.29052705810672	0.295209774170616	0.300116178823553	0.566691925690341	0.00493150684931505
139003	12.474025974026	5	0.271037726509451	0.297035508881254	0.300938209593973	0.303327671194537	0.566691925690341	0.00493150684931505
139015	13.8758169934641	5	0.270590058885274	0.295326792385015	0.299108454946262	0.30106790301721	0.566691925690341	0.00493150684931505
139023	14.4640522875817	5	0.267616216973854	0.291852639157626	0.296431357505878	0.300949731404459	0.566691925690341	0.00493150684931505
139033	14.0126582278481	5	0.267150397856331	0.291577367514036	0.296716086497189	0.300966399851165	0.566691925690341	0.00493150684931505
139043	14.7058823529412	5	0.266566590059327	0.292785747272446	0.296852019000413	0.299623121131313	0.566691925690341	0.00493150684931505
139053	14.2594936708861	5	0.270525076989963	0.29494727803976	0.298480094580249	0.300229700781255	0.566691925690341	0.00493150684931505
139063	12.7597402597403	5	0.269948037018208	0.29552541577377	0.299341468509396	0.302700321022511	0.566691925690341	0.00493150684931505
139073	13.8523489932886	5	0.268044601514404	0.292882251255678	0.296762038067649	0.300963953936493	0.566691925690341	0.00493150684931505
139083	14.3443708609272	5	0.266092989667091	0.290473372513386	0.294713917754528	0.3005632878297	0.566691925690341	0.00493150684931505
139093	14.4640522875817	5	0.268887392105708	0.29292715898147	0.296561917953665	0.2999776426679	0.566691925690341	0.00493150684931505
139105	13.1045751633987	5	0.270679802727695	0.295810094254283	0.299591894292211	0.302595033541246	0.566691925690341	0.00493150684931505
139115	15.1483870967742	5	0.269333121128253	0.292646885655807	0.296076126268506	0.298872444701005	0.566691925690341	0.00493150684931505
139123	14.3653846153846	5	0.26882136917412	0.29300240606484	0.296642426623031	0.299899203603161	0.566691925690341	0.00493150684931505
139133	13.510067114094	5	0.268797888937929	0.293776997399372	0.297534998281777	0.301967332535889	0.566691925690341	0.00493150684931505
139143	14.2368421052632	5	0.268584704468627	0.292707348457243	0.296458414667614	0.300436877005725	0.566691925690341	0.00493150684931505
139153	13.3782051282051	5	0.268813280457677	0.293959309874176	0.298696442278355	0.301925259451066	0.566691925690341	0.00493150684931505
139163	13.7610062893082	5	0.268383838787768	0.2931315418881	0.297329667657358	0.301758365726503	0.566691925690341	0.00493150684931505
139173	14.7483443708609	5	0.269076672034757	0.292839067308749	0.296164296529282	0.298921144931521	0.566691925690341	0.00493150684931505
139183	12.8618421052632	5	0.269153048495411	0.295001733240225	0.29918878304666	0.302780336974552	0.566691925690341	0.00493150684931505
139193	12.9542483660131	5	0.268809224548972	0.294720713736206	0.299138453242727	0.303174109007236	0.566691925690341	0.00493150684931505
139203	12.8903225806452	5	0.267478728693009	0.293069855497541	0.297707886838524	0.302599221329418	0.566691925690341	0.00493150684931505
139215	13.1582278481013	5	0.267768473210075	0.293959770009482	0.298260094457493	0.302463864436595	0.566691925690341	0.00493150684931505
139223	14.4533333333333	5	0.268291275689658	0.292565041955868	0.296357227953428	0.300121298548332	0.566691925690341	0.00493150684931505
139233	14.7032258064516	5	0.268537380982516	0.292712348928062	0.29681227151228	0.299666605473174	0.566691925690341	0.00493150684931505
139243	14.25	5	0.268014479777843	0.29215744861167	0.296398401134011	0.301414176982893	0.566691925690341	0.00493150684931505
139253	14.2348993288591	5	0.269497590009563	0.293918199524491	0.298117859038715	0.301056902360232	0.566691925690341	0.00493150684931505
139263	14.4649681528662	5	0.267582355340341	0.291485682285783	0.295594062856324	0.300289211426553	0.566691925690341	0.00493150684931505
139273	14.472049689441	5	0.26729744188445	0.291652916426929	0.295213285124842	0.300431845698027	0.566691925690341	0.00493150684931505
139283	14.2327044025157	5	0.270788917067237	0.29484633867286	0.298209418322744	0.300772887030827	0.566691925690341	0.00493150684931505
139293	13.7151898734177	5	0.270185914880505	0.294815536034184	0.298917155891148	0.301395801436456	0.566691925690341	0.00493150684931505
139303	13.9548387096774	5	0.269682055063336	0.294289879186364	0.298042061090427	0.300862041719369	0.566691925690341	0.00493150684931505
139315	13.2704402515723	5	0.27125888786462	0.296074445028337	0.299756233883565	0.30246224996735	0.566691925690341	0.00493150684931505
139323	14.5	5	0.269303412732735	0.293364463143612	0.297300378138031	0.299906303069272	0.566691925690341	0.00493150684931505
139333	14.3841059602649	5	0.269734876127722	0.293875304564659	0.297772094362587	0.300883930799919	0.566691925690341	0.00493150684931505
139343	14.0886075949367	5	0.269104805319034	0.293549774453503	0.297593985009002	0.300716499551	0.566691925690341	0.00493150684931505
139353	13.0064516129032	5	0.271612756922649	0.296808605807522	0.300602758357757	0.303336905267732	0.566691925690341	0.00493150684931505
139363	13.9235668789809	5	0.268017095996178	0.292561324693965	0.296919501660385	0.300572703920319	0.566691925690341	0.00493150684931505
139373	14.3333333333333	5	0.271421901725	0.295814462001649	0.299389683044334	0.301908106322955	0.566691925690341	0.00493150684931505
139383	13.4866666666667	5	0.269329979436346	0.294455077039833	0.298489725074789	0.301863327684463	0.566691925690341	0.00493150684931505
139393	13.6012658227848	5	0.269685431082604	0.294424592276234	0.298207087069487	0.30069965632243	0.566691925690341	0.00493150684931505
139403	14.7218543046358	5	0.267767511322371	0.291809534333661	0.295460685091539	0.298848732044834	0.566691925690341	0.00493150684931505
139415	12.7191780821918	5	0.270466178795125	0.296235502594868	0.300026083853496	0.303502215280612	0.566691925690341	0.00493150684931505
139423	13.1172839506173	5	0.270299085751762	0.295464023638588	0.299371384478893	0.303833725996512	0.566691925690341	0.00493150684931505
139433	14.9805194805195	5	0.267560915873625	0.291242369088822	0.295531309980157	0.299055118155457	0.566691925690341	0.00493150684931505
139443	14.8053691275168	5	0.269590577141049	0.293632231278287	0.297491902384595	0.299297563252752	0.566691925690341	0.00493150684931505
139453	14.6732026143791	5	0.270392187883459	0.294292900251655	0.297689876811363	0.299869273035275	0.566691925690341	0.00493150684931505
139463	14.2013422818792	5	0.268560949772149	0.293278864682212	0.297537830662871	0.300248976859072	0.566691925690341	0.00493150684931505
139473	14.6490066225166	5	0.269503096637746	0.293597487494254	0.297055756251412	0.29965434611765	0.566691925690341	0.00493150684931505
139483	13.95625	5	0.269772974273194	0.294176304323881	0.297845864456359	0.301208458704555	0.566691925690341	0.00493150684931505
139493	13.7763157894737	5	0.268355824357524	0.293197675271429	0.297385071698694	0.301169371292916	0.566691925690341	0.00493150684931505
139503	14.375	5	0.26841130881202	0.292735578433799	0.296340314908338	0.300297455257146	0.566691925690341	0.00493150684931505
139515	14.4615384615385	5	0.268513100035775	0.292586439989373	0.296384612733057	0.300205505520879	0.566691925690341	0.00493150684931505
139523	14.4968152866242	5	0.269370882706165	0.293153741226383	0.296372591685206	0.298795830918618	0.566691925690341	0.00493150684931505
139533	15.2645161290323	5	0.269435203599949	0.292663037292923	0.29582167386692	0.298297519905099	0.566691925690341	0.00493150684931505
139543	14.1656050955414	5	0.269484124280656	0.293834238583489	0.297763817269895	0.300729601388093	0.566691925690341	0.00493150684931505
139553	13.6666666666667	5	0.271012629929159	0.295676174996606	0.299259211674976	0.301369414204402	0.566691925690341	0.00493150684931505
139563	12.4765100671141	5	0.269740123293542	0.295894131589119	0.300158114135001	0.303752304391592	0.566691925690341	0.00493150684931505
139573	14.1038961038961	5	0.268836854075412	0.293358685672282	0.297214196803033	0.299942925439102	0.566691925690341	0.00493150684931505
139583	14.3312101910828	5	0.270687508140155	0.294840648520957	0.298458153031702	0.300801042605755	0.566691925690341	0.00493150684931505
139593	14.5483870967742	5	0.26964171832954	0.293855679345413	0.297744752067065	0.300625281664706	0.566691925690341	0.00493150684931505
139603	13.1688311688312	5	0.27018311056288	0.295611350235592	0.299620254692256	0.302463647676438	0.566691925690341	0.00493150684931505
139615	13.7385620915033	5	0.269464250982565	0.294289664215041	0.298023553352431	0.300619413274701	0.566691925690341	0.00493150684931505
139623	13.9032258064516	5	0.269395140545085	0.294051157064485	0.29835773171781	0.30181888916415	0.566691925690341	0.00493150684931505
139633	13.6666666666667	5	0.268633620541294	0.293899294006032	0.298269529397744	0.301596502687531	0.566691925690341	0.00493150684931505
139643	13.6753246753247	5	0.26830119829494	0.29336993273511	0.298197178920579	0.301468227891592	0.566691925690341	0.00493150684931505
139653	14.512987012987	5	0.268042473048607	0.292088807702956	0.295989943500303	0.299642425864838	0.566691925690341	0.00493150684931505
139663	12.1324503311258	5	0.270585565046204	0.297021762857101	0.301163384280199	0.304253131090942	0.566691925690341	0.00493150684931505
139673	13.4871794871795	5	0.268989788158833	0.294396818256274	0.2981907840773	0.302920753007952	0.566691925690341	0.00493150684931505
139683	13.9144736842105	5	0.267383270331282	0.291986330035056	0.296153260317334	0.300929266668222	0.566691925690341	0.00493150684931505
139693	13.7948717948718	5	0.266846720117838	0.291748080788975	0.297393652119407	0.30085912711727	0.566691925690341	0.00493150684931505
139703	14.125786163522	5	0.267822242531179	0.292277693953623	0.296465350521238	0.301120164999163	0.566691925690341	0.00493150684931505
139715	14.5414012738854	5	0.267947547823667	0.292189391160177	0.296333381667061	0.300592749589455	0.566691925690341	0.00493150684931505
139723	13.3020134228188	5	0.270338574978815	0.295744568364661	0.299968975129775	0.302140588822155	0.566691925690341	0.00493150684931505
139733	13.5359477124183	5	0.269158973798377	0.293959988490561	0.297752465052165	0.301936422668224	0.566691925690341	0.00493150684931505
139743	13.5822784810127	5	0.26752737866106	0.292364371803007	0.296309681131047	0.300923700434821	0.566691925690341	0.00493150684931505
139753	13.7044025157233	5	0.268016365547258	0.292780744172643	0.2969742165531	0.301180084922317	0.566691925690341	0.00493150684931505
139763	14.8066666666667	5	0.267972326737241	0.291999269386531	0.295673036752154	0.298939474589927	0.566691925690341	0.00493150684931505
139773	13.0864197530864	5	0.268797289526623	0.294117720233614	0.298360021495973	0.302645607930879	0.566691925690341	0.00493150684931505
139783	14.7672955974843	5	0.268639975829337	0.292482791126411	0.297026273358177	0.299979241031504	0.566691925690341	0.00493150684931505
139793	12.6503067484663	5	0.268817495927107	0.294232205606051	0.298570754614679	0.303507100153303	0.566691925690341	0.00493150684931505
139803	13.8421052631579	5	0.268799328213246	0.2937766565184	0.297747226272115	0.300248369606815	0.566691925690341	0.00493150684931505
139815	14.635761589404	5	0.268815163200953	0.29274433663044	0.296269313065029	0.300161032442719	0.566691925690341	0.00493150684931505
139823	13.8765432098765	5	0.268484089190843	0.29272335296497	0.296731076624658	0.301816529071659	0.566691925690341	0.00493150684931505
139833	13.7612903225806	5	0.270400558411244	0.294961032680162	0.298931176706536	0.300988880722327	0.566691925690341	0.00493150684931505
139843	14.3947368421053	5	0.266236677766645	0.290971535470346	0.296340410474389	0.30013259967717	0.566691925690341	0.00493150684931505
139853	13.9235668789809	5	0.268496068065467	0.293127824826229	0.29688110951433	0.300532201978263	0.566691925690341	0.00493150684931505
139863	13.78	5	0.270848931990355	0.295603341496259	0.299073804540501	0.300703485972613	0.566691925690341	0.00493150684931505
139873	13.6774193548387	5	0.270292221790146	0.295414601987496	0.299249644939999	0.302419669001282	0.566691925690341	0.00493150684931505
139883	14.2115384615385	5	0.268558561093662	0.292855138041876	0.296591643088728	0.30088718994279	0.566691925690341	0.00493150684931505
139893	13.3757961783439	5	0.269764492316566	0.294817694044325	0.299129763863406	0.30216818857667	0.566691925690341	0.00493150684931505
139903	14.03125	5	0.26871204148113	0.293155665807694	0.296933689340207	0.301171057176319	0.566691925690341	0.00493150684931505
139915	13.9748427672956	5	0.269085864806613	0.293593724132969	0.297361644069842	0.300795905299931	0.566691925690341	0.00493150684931505
139923	13.6709677419355	5	0.267665143911715	0.292807075445346	0.297560487965817	0.301674462049881	0.566691925690341	0.00493150684931505
139933	13.8181818181818	5	0.269207798690561	0.293831164198793	0.297460915135855	0.300916723588372	0.566691925690341	0.00493150684931505
139943	13.2064516129032	5	0.269869068349036	0.295111206569073	0.298963135706867	0.30220536807508	0.566691925690341	0.00493150684931505
139953	12.9870967741935	5	0.269451032407177	0.294832649474191	0.298911615968334	0.30226448199186	0.566691925690341	0.00493150684931505
139963	14.3267973856209	5	0.268516099589797	0.2928804244883	0.297073652290274	0.300758351532159	0.566691925690341	0.00493150684931505
139973	14.2451612903226	5	0.269192731207897	0.293659039023861	0.298104565820775	0.300814586966119	0.566691925690341	0.00493150684931505
139983	14.28	5	0.269563330559988	0.293705828290543	0.297356573074068	0.300331912468439	0.566691925690341	0.00493150684931505
139993	14.1	5	0.269308342437726	0.293790787266372	0.297548458022399	0.299966041792298	0.566691925690341	0.00493150684931505
140003	13.6540880503145	5	0.268385791855715	0.293360236298072	0.298024872655237	0.302068763947129	0.566691925690341	0.00493150684931505
140015	9.8656914893617	5	0.270341029630695	0.298030033661389	0.30321247715734	0.308236766854013	0.960307478884416	0
140023	10.9683734939759	5	0.262437973644309	0.293338961129668	0.300425072698411	0.306118796429052	0.960307478884416	0
140033	10.6142270861833	5	0.26294042520598	0.292049373428867	0.29994859061193	0.30832786855648	0.960307478884416	0
140043	9.93648449039882	5	0.26770543252705	0.29615558248247	0.301487190500359	0.309094014952702	0.960307478884416	0
140053	10.1441176470588	5	0.266745183971598	0.294815150151416	0.300327684399751	0.307620979126953	0.960307478884416	0
140063	10.1857835218094	5	0.269920033636018	0.298706490639133	0.304137798711513	0.310157571997805	0.960307478884416	0
140073	10.406548431105	5	0.264998050144773	0.292706678740891	0.298246340436098	0.307051415329206	0.960307478884416	0
140083	10.3860667634253	5	0.264771636383563	0.293956559152389	0.300823030487716	0.306233603377359	0.960307478884416	0
140093	10.0816864295125	5	0.263555595898478	0.292318048425659	0.298691757485029	0.306343326784175	0.960307478884416	0
140105	10.5414201183432	5	0.268838644337567	0.296297847266269	0.301108415530665	0.305140296651803	0.960307478884416	0
140115	10.784469096672	5	0.267569348326346	0.295770574712327	0.30079973252821	0.307222942971766	0.960307478884416	0
140123	10	5	0.265953078404321	0.29550268007317	0.303022045879276	0.309985956780153	0.960307478884416	0
140133	10.9044117647059	5	0.266160852429442	0.294460364388222	0.300415425668688	0.30697699383149	0.960307478884416	0
140143	10.4837209302326	5	0.264261237833023	0.293371937924533	0.300205349584743	0.307148310831837	0.960307478884416	0
140152	10.2777777777778	5	0.268324918649649	0.296909410549043	0.30217064924165	0.308506067708374	0.960307478884416	0
140163	10.9440242057489	5	0.269007576804896	0.296265128455044	0.301187471473002	0.306317841568581	0.960307478884416	0
140173	10.7298507462687	5	0.261712014618227	0.290378899803537	0.299278896950536	0.305626118222305	0.960307478884416	0
140183	10.2460815047022	5	0.269062968765416	0.298511239599201	0.304141189432247	0.308030328874353	0.960307478884416	0
140193	10.9566433566434	5	0.265583338673276	0.292744122479427	0.298076534772363	0.305180418015521	0.960307478884416	0
140203	11.1989389920424	5	0.26450953736961	0.292707559699622	0.298288272810068	0.306416112986714	0.960307478884416	0
140215	10.5344563552833	5	0.267160916025526	0.295401105529528	0.301349817466212	0.306679834659611	0.960307478884416	0
140223	10.3589001447178	5	0.267902696831842	0.295955179111528	0.300732729717417	0.307136990973677	0.960307478884416	0
140233	10.3821376281113	5	0.269427053924391	0.297538343925211	0.303023032249475	0.307591847388648	0.960307478884416	0
140243	10.2809917355372	5	0.269004037908315	0.297601548747804	0.304439037458165	0.309219682974459	0.960307478884416	0
140253	11.1560283687943	5	0.267196012132068	0.294679298315691	0.300707315042659	0.306540379717218	0.960307478884416	0
140263	10.8546255506608	5	0.2716631334547	0.299457814007147	0.304242164434254	0.30682491616212	0.960307478884416	0
140273	10.2813793103448	5	0.26657991604537	0.294433513686656	0.299893591465162	0.308074598943497	0.960307478884416	0
140283	10.2124814264487	5	0.270316879462501	0.298616131475151	0.303817264488292	0.308636107812904	0.960307478884416	0
140293	10.5036927621861	5	0.26718492680738	0.295113844099031	0.300804771075129	0.308015814648451	0.960307478884416	0
140303	10.3261802575107	5	0.26575997058921	0.29526105666115	0.301463428441438	0.308881843424131	0.960307478884416	0
140315	10.7479935794543	5	0.26470777059392	0.294926892830064	0.300800299567514	0.306408707070615	0.960307478884416	0
140323	10.7455540355677	5	0.263712227635996	0.291300822279925	0.297060253771515	0.305627166761091	0.960307478884416	0
140333	9.63102409638554	5	0.262173675309566	0.291731732680779	0.300571534563937	0.310595372740438	0.960307478884416	0
140343	10.7573529411765	5	0.272618882642192	0.29984300092208	0.30415382154434	0.308898022708948	0.960307478884416	0
140353	10.1446808510638	5	0.264804701854529	0.292623051448864	0.297554778535245	0.306827458217062	0.960307478884416	0
140363	10.6397306397306	5	0.271264806047796	0.299457197290084	0.304852804167486	0.308345996833752	0.960307478884416	0
140373	10.5734375	5	0.259697093207466	0.294706836682412	0.301309213482722	0.306764925930281	0.960307478884416	0
140383	9.76772247360483	5	0.268029611657508	0.297384031842695	0.303343586140024	0.308911521289406	0.960307478884416	0
140393	10.5098634294385	5	0.267503834771552	0.295133937054725	0.300087852377752	0.305833946539075	0.960307478884416	0
140403	9.77743902439024	5	0.26896758322418	0.297818992985534	0.303650703607455	0.30891579388661	0.960307478884416	0
140415	10.8933764135703	5	0.267640732892371	0.296995732443572	0.301906748899087	0.306663481954485	0.960307478884416	0
140423	10.431654676259	5	0.269312838208695	0.296940899975164	0.3017053369654	0.307357128427829	0.960307478884416	0
140433	10.1114503816794	5	0.26954619934989	0.297716487065276	0.302747395743044	0.307919372269239	0.960307478884416	0
140443	10.4846625766871	5	0.270067089080635	0.29792245068531	0.302524115876702	0.306605381744194	0.960307478884416	0
140453	10.6588579795022	5	0.271521736576764	0.299023040940534	0.303935295124979	0.307610138656083	0.960307478884416	0
140463	11.0623145400593	5	0.263343259629756	0.290458826356485	0.296572319651061	0.30635359230428	0.960307478884416	0
140473	9.80459770114943	5	0.266798976008416	0.295458169443669	0.301377536579557	0.309449273489983	0.960307478884416	0
140483	10.6083467094703	5	0.27110546689434	0.299101273323542	0.304063201966026	0.308204753451935	0.960307478884416	0
140493	10.3508522727273	5	0.268133525323188	0.296040498206695	0.301620955736966	0.307623169187687	0.960307478884416	0
140503	10.1328571428571	5	0.263943923876586	0.292583048027655	0.299145225416072	0.30609569122524	0.960307478884416	0
140515	10.3016759776536	5	0.265200317788018	0.295230193215111	0.302806935271325	0.308834641649118	0.960307478884416	0
140523	10.7545327754533	5	0.270230201839305	0.297096050036191	0.301524269007401	0.307115578824281	0.960307478884416	0
140533	10.3413897280967	5	0.266857892765359	0.295540815491053	0.30132117496014	0.308117342460134	0.960307478884416	0
140543	10.3913669064748	5	0.266646219723246	0.294795221156858	0.300535413102605	0.307706919618497	0.960307478884416	0
140553	10.6920684292379	5	0.266695925063077	0.2964120285087	0.304144013305022	0.308272060509352	0.960307478884416	0
140563	9.98452012383901	5	0.269046623294242	0.298912899860401	0.304083775548744	0.307498648446655	0.960307478884416	0
140573	10.7671641791045	5	0.267920989236333	0.295330213590957	0.299769904630002	0.306157024608702	0.960307478884416	0
140583	10.3458755426918	5	0.261787773507578	0.294580677287007	0.301569361681054	0.306735277058964	0.960307478884416	0
140593	10.0492476060192	5	0.266534991496178	0.294745067391077	0.300931375490785	0.309741418935365	0.960307478884416	0
140603	10.6927621861152	5	0.267512001807369	0.295567814408573	0.30219519846791	0.308164317244988	0.960307478884416	0
140615	10.3554633471646	5	0.264252126623494	0.292622605650587	0.299230524128545	0.308372947908451	0.960307478884416	0
140623	10.5308441558442	5	0.269582467070292	0.298085597015038	0.303662815721352	0.307785834655383	0.960307478884416	0
140633	10.1253731343284	5	0.264397939113696	0.294530591239351	0.301314005127669	0.307490277849449	0.960307478884416	0
140643	10.8829479768786	5	0.269281828481895	0.296640551203752	0.301849068525326	0.308633561737487	0.960307478884416	0
140653	9.82952815829528	5	0.266666760131869	0.296001334418882	0.302717652656767	0.308413006722622	0.960307478884416	0
140663	10.1806167400881	5	0.267941914886167	0.29642197282636	0.302426273128194	0.308652153284129	0.960307478884416	0
140673	9.73550212164074	5	0.262356222837811	0.292524647143785	0.300846466413246	0.310550912071067	0.960307478884416	0
140683	10.0225669957687	5	0.263736639255603	0.292901184239623	0.299501698350494	0.30839865789671	0.960307478884416	0
140693	10.1976911976912	5	0.259741977805623	0.293611468691773	0.303224110396475	0.309222883917124	0.960307478884416	0
140703	9.95403899721448	5	0.266818090856852	0.294992957335216	0.300111745941558	0.308023846161132	0.960307478884416	0
140715	10.3521681997372	5	0.269413264399645	0.297629266343596	0.303269928399478	0.307214601589253	0.960307478884416	0
140723	10.3930131004367	5	0.267637237255693	0.296277804159884	0.302324030980147	0.308245281334859	0.960307478884416	0
140733	11.2540145985401	5	0.266473262211293	0.293512510844991	0.298621860587507	0.303725053253386	0.960307478884416	0
140743	10.6160583941606	5	0.266685743447996	0.294677742925088	0.301292122571292	0.307008684229949	0.960307478884416	0
140753	10.4487734487734	5	0.261841548644381	0.291286590870513	0.297504068099959	0.306661351235313	0.960307478884416	0
140763	10.6703470031546	5	0.266197428009578	0.294573790745778	0.300309616036962	0.305147387298847	0.960307478884416	0
140773	10.1267605633803	5	0.267567034229264	0.295968006130664	0.301246708258674	0.306485734282923	0.960307478884416	0
140783	10.3298033282905	5	0.267966030340894	0.296193747093871	0.301424716525073	0.3064452313651	0.960307478884416	0
140793	10.4076246334311	5	0.266644022492824	0.29581906408154	0.30115470749905	0.307413616356204	0.960307478884416	0
140803	10.6707692307692	5	0.268603318392718	0.296840095208782	0.301451314377651	0.305640390829601	0.960307478884416	0
140815	10.6412884333821	5	0.264448010235313	0.29326178959405	0.299915674625314	0.306949750836964	0.960307478884416	0
140823	10.7192737430168	5	0.267958449698884	0.295526652371182	0.300759632620646	0.305336418048728	0.960307478884416	0
140833	10.0814606741573	5	0.268177836608361	0.296171652516177	0.301306731003416	0.306880774214042	0.960307478884416	0
140843	10.270553064275	5	0.264278134513326	0.295164557915095	0.301426310364655	0.30717825593069	0.960307478884416	0
140853	10.3712660028449	5	0.269292497798489	0.297104785600716	0.302750603690574	0.307724961997095	0.960307478884416	0
140863	11.1552878179384	5	0.267763926845759	0.294192838465307	0.298849377088005	0.30563934692624	0.960307478884416	0
140873	10.2921810699588	5	0.267669630785656	0.295345697757729	0.301528053713483	0.30811070054616	0.960307478884416	0
140883	10.1596385542169	5	0.27085742985507	0.299108179631347	0.303786823307924	0.307947724919371	0.960307478884416	0
140893	11.1043872919818	5	0.266881715553327	0.294537335877372	0.300516456341287	0.30489618020867	0.960307478884416	0
140903	10.6859649122807	5	0.266327827661459	0.296736875640556	0.303568382959537	0.308263878777236	0.960307478884416	0
140915	10.9851632047478	5	0.270088180685271	0.298173820584341	0.302568247099577	0.305814596888962	0.960307478884416	0
140923	10.38147566719	5	0.269486717284466	0.297913945771528	0.303131197225806	0.307340929145946	0.960307478884416	0
140933	10.5367316341829	5	0.267260464859822	0.295118223900402	0.300530094176531	0.307460678889932	0.960307478884416	0
140943	10.4201183431953	5	0.268951523526735	0.297015728401893	0.301762267182472	0.30633102378446	0.960307478884416	0
140953	10.3100890207715	5	0.268143199346251	0.296122771343978	0.301047452639367	0.306066724506577	0.960307478884416	0
140963	9.89035667107001	5	0.263597893364587	0.292935375676926	0.299996279741506	0.306978025011099	0.960307478884416	0
140973	10.3817292006525	5	0.262742727780464	0.294627675236141	0.301636006664157	0.309133879181023	0.960307478884416	0
140983	10.9130998702983	5	0.26625242321892	0.293025469048527	0.298084046638236	0.305424088294216	0.960307478884416	0
140993	10.1777059773829	5	0.271509462454967	0.299504584470723	0.304647944807625	0.307981248836041	0.960307478884416	0
141005	10.4401840490798	5	0.269520862539273	0.297184192289999	0.302356659799185	0.306118647451124	0.960307478884416	0
141015	10.4298921417565	5	0.267921753000114	0.296185588298053	0.301487194666562	0.309013798815836	0.960307478884416	0
141023	10.2740384615385	5	0.265926628423375	0.295382800350751	0.301349134760111	0.308108834405299	0.960307478884416	0
141033	10.489552238806	5	0.266466131235024	0.294872397171611	0.301315689302299	0.307280087289644	0.960307478884416	0
141043	10.6927453769559	5	0.269044751560935	0.296664497139814	0.301668294482774	0.30567157079038	0.960307478884416	0
141053	10.2789634146341	5	0.270149865284945	0.298394236442604	0.303413586761234	0.307488492349939	0.960307478884416	0
141063	10.6990445859873	5	0.265971497801124	0.295473490692395	0.303525017530979	0.308054473400699	0.960307478884416	0
141073	10.0640625	5	0.266931968030814	0.296811389014348	0.302949913830699	0.308097298549126	0.960307478884416	0
141083	10.0721649484536	5	0.264616066789871	0.293125737260247	0.299042217612147	0.307461581719002	0.960307478884416	0
141093	10.8211624441133	5	0.268763347489843	0.29638503044067	0.301534102562944	0.306968281941288	0.960307478884416	0
141105	10.137481910275	5	0.268121773913813	0.296403324596779	0.30170042864288	0.308444776376559	0.960307478884416	0
141115	10.4086956521739	5	0.264619941948307	0.294247732977394	0.30019666482308	0.307059782357815	0.960307478884416	0
141123	10.6015037593985	5	0.269353755052427	0.297269183321661	0.302126153390675	0.307162239715239	0.960307478884416	0
141133	10.4033505154639	5	0.268650559553477	0.295409667818979	0.299727938041343	0.308869039994464	0.960307478884416	0
141143	10.7471098265896	5	0.268766427118988	0.29745443693952	0.303607187859805	0.307553382607899	0.960307478884416	0
141153	9.89525368248773	5	0.270746414945426	0.299710015661812	0.304702156349095	0.310145308047754	0.960307478884416	0
141163	10.7801526717557	5	0.267917364527974	0.29629850189122	0.302063874169886	0.306408701061662	0.960307478884416	0
141173	10.103500761035	5	0.263376572213363	0.29399592948557	0.300063753339966	0.308054442486981	0.960307478884416	0
141183	9.96940194714882	5	0.267538156674388	0.2953488559093	0.300209378850918	0.307923945688949	0.960307478884416	0
141193	11.0321592649311	5	0.265512011232846	0.293263851417086	0.299699728551429	0.306241140259108	0.960307478884416	0
141203	10.1255742725881	5	0.270988706705813	0.299477502262871	0.304691928116939	0.307944834475955	0.960307478884416	0
141215	10.9771241830065	5	0.264391764157744	0.292801261464055	0.299533397106177	0.306283527779734	0.960307478884416	0
141223	10.3677621283255	5	0.269071438884767	0.297382436160926	0.303891608839102	0.307800295163217	0.960307478884416	0
141233	9.76572958500669	5	0.264719879600038	0.293296571922525	0.300106027495816	0.309581167404296	0.960307478884416	0
141243	10.5586297760211	5	0.266672708567142	0.293840516237923	0.299861574283258	0.306246020303555	0.960307478884416	0
141253	10.7915567282322	5	0.274088339196818	0.300699461530805	0.305201743897079	0.307500657239063	0.960307478884416	0
141263	10.696335078534	5	0.271633203157042	0.298448962090964	0.303097739470506	0.307474031655221	0.960307478884416	0
141273	10.2371888726208	5	0.263275548269445	0.292721175762075	0.29946897544771	0.306706769984857	0.960307478884416	0
141283	10.3563909774436	5	0.268973293829394	0.297023598593335	0.301809989304463	0.308138170229026	0.960307478884416	0
141293	11.0960219478738	5	0.268337552412776	0.295203313862909	0.299684389209114	0.306109549918542	0.960307478884416	0
141303	10.517719568567	5	0.266599245599625	0.296287713964257	0.303661036949662	0.308325281257817	0.960307478884416	0
141315	10.0436681222707	5	0.262076829773874	0.292100334704653	0.300100704630798	0.306549467927728	0.960307478884416	0
141323	10.0902021772939	5	0.266244766120784	0.297368841951051	0.304729841690977	0.309602722234839	0.960307478884416	0
141333	10.4213564213564	5	0.265292110673283	0.293675005842878	0.300057072933656	0.307125571634604	0.960307478884416	0
141343	10.1059190031153	5	0.266244468366429	0.295393669639825	0.302287205108436	0.306720561047235	0.960307478884416	0
141353	10.5839524517088	5	0.270720063393055	0.298515069597425	0.303022456321769	0.306680742633327	0.960307478884416	0
141363	10.4367647058824	5	0.271121086824146	0.299259983198657	0.304239000103722	0.308537972000977	0.960307478884416	0
141373	10.4295977011494	5	0.269882210766369	0.297792749219592	0.302345475642411	0.306069132832835	0.960307478884416	0
141383	10.6450704225352	5	0.268227848805837	0.297264291890658	0.301806447151189	0.305109427758905	0.960307478884416	0
141393	9.9080118694362	5	0.26711768050695	0.296423030430144	0.303075709952608	0.308606102593334	0.960307478884416	0
141403	9.9453125	5	0.267825366520289	0.296276536637604	0.3014515214803	0.308182506851996	0.960307478884416	0
141415	10.8368263473054	5	0.269434700767434	0.297236694348484	0.302090286118505	0.307369697347603	0.960307478884416	0
141423	10.7716049382716	5	0.268304599782288	0.296841056970114	0.302476743460858	0.307493533478086	0.960307478884416	0
141433	10.0950226244344	5	0.267139263424363	0.295719024947443	0.301505023228464	0.30685173951869	0.960307478884416	0
141443	9.95341614906832	5	0.263413662038998	0.294641019887161	0.301746496890956	0.308259575444938	0.960307478884416	0
141453	10.3261802575107	5	0.269021892508133	0.296894247137233	0.30312329907805	0.307192662644922	0.960307478884416	0
141463	10.3036253776435	5	0.267652676629751	0.296119568074689	0.301897725389446	0.307936543734953	0.960307478884416	0
141473	9.98813056379822	5	0.260154035010278	0.291022823098501	0.298931199002381	0.307219906798266	0.960307478884416	0
141483	10.4955357142857	5	0.267244418114242	0.295281988147233	0.300625385529395	0.306741428864613	0.960307478884416	0
141493	10.2654232424677	5	0.262884753550427	0.294132852955716	0.300375519554108	0.307854261176139	0.960307478884416	0
141503	10.8105413105413	5	0.263767979499195	0.291781491490197	0.298437133799367	0.305622497045156	0.960307478884416	0
141515	10.4258675078864	5	0.262047267396434	0.292717030286001	0.302053584178787	0.307153964327352	0.960307478884416	0
141523	9.57957957957958	5	0.272481043579969	0.301351067847443	0.306586640318271	0.31243312573968	0.960307478884416	0
141533	10.1994091580502	5	0.267400668693664	0.295788880559249	0.301660676010093	0.308244258923301	0.960307478884416	0
141543	10.1062416998672	5	0.264754017165493	0.292487867682495	0.298437989234871	0.308363192218032	0.960307478884416	0
141553	10.2629427792916	5	0.263693128019252	0.292080851433975	0.298246199339163	0.308001981612851	0.960307478884416	0
141563	10.905325443787	5	0.264498506793655	0.292649016704753	0.299438393402037	0.307711472321746	0.960307478884416	0
141573	10.045101088647	5	0.268822598642087	0.297814789239387	0.303523919335543	0.30828726194241	0.960307478884416	0
141583	10.0957910014514	5	0.263453869748489	0.2919679954003	0.298517491172607	0.307439072147555	0.960307478884416	0
141593	10.1864904552129	5	0.266434686484082	0.295305000914836	0.301398085345272	0.306774135354463	0.960307478884416	0
141603	10.775	5	0.265476955897229	0.294305345934904	0.299172328034283	0.305916445049498	0.960307478884416	0
141615	10.1809651474531	5	0.26714885380321	0.294731989645631	0.299934738240594	0.307458269554779	0.960307478884416	0
141623	10.3181818181818	5	0.271028853086419	0.299304697534113	0.304078359663709	0.307902061681782	0.960307478884416	0
141633	10.0432960893855	5	0.266015147770326	0.294960404346094	0.300807110465901	0.307986360557667	0.960307478884416	0
141643	11	5	0.270887842420831	0.298066408683792	0.302434079713634	0.305052422755719	0.960307478884416	0
141653	10.3894297635605	5	0.261894829525227	0.290464939776372	0.297688242665355	0.306000317169682	0.960307478884416	0
141663	10.1173780487805	5	0.266177361052509	0.296319674957038	0.302858524646469	0.308111219880233	0.960307478884416	0
141673	9.61196319018405	5	0.263877608411958	0.292887187863767	0.299705568307508	0.310976181258139	0.960307478884416	0
141683	10.1499272197962	5	0.270171186955356	0.298530394153543	0.304452979569539	0.309240032448737	0.960307478884416	0
141693	10.4213938411669	5	0.268078218856158	0.296455930888822	0.301353203891745	0.308469646523531	0.960307478884416	0
141703	10.8879184861718	5	0.267650685215019	0.294901104998446	0.299487358100747	0.305684050675329	0.960307478884416	0
141715	10.3857791225416	5	0.265659064175851	0.295413874101778	0.300981071542439	0.306271243906696	0.960307478884416	0
141723	9.81639344262295	5	0.264016934391826	0.294516793152347	0.302440309940357	0.309115982310262	0.960307478884416	0
141733	10.2651622002821	5	0.259691387057489	0.288691324776679	0.295335698577608	0.306906089832604	0.960307478884416	0
141743	10.4303405572755	5	0.264500787927538	0.29321905575473	0.30065210510832	0.306556929920472	0.960307478884416	0
141753	9.85991058122206	5	0.270106859841539	0.298399051911863	0.303116836046091	0.30896091270296	0.960307478884416	0
141763	10.2751031636864	5	0.266568823599718	0.296678730068368	0.303396255516058	0.307921857214274	0.960307478884416	0
141773	10.904047976012	5	0.267912913128098	0.295566973012646	0.301007895600897	0.306028667850375	0.960307478884416	0
141783	10.4664679582712	5	0.267152228605603	0.296192144834843	0.302703829513017	0.306711733482493	0.960307478884416	0
141793	10.2994186046512	5	0.267454776360853	0.295563389901774	0.301085372396326	0.307419301796625	0.960307478884416	0
141803	10.3616071428571	5	0.269457299091832	0.297297964799947	0.302463448587372	0.307271385676674	0.960307478884416	0
141815	10.311209439528	5	0.26879027462752	0.297042309750127	0.302583629598737	0.309561742863214	0.960307478884416	0
141823	10.249621785174	5	0.270366188160122	0.298706854633302	0.30393887328728	0.307378149779896	0.960307478884416	0
141833	9.83755588673622	5	0.269015768166563	0.299010545496395	0.304826805109039	0.308816942287239	0.960307478884416	0
141843	11	5	0.263320841099167	0.291371193146092	0.298648464385156	0.306735330820663	0.960307478884416	0
141853	10.2809798270893	5	0.273833212103063	0.30142034763651	0.305779213589075	0.309383692496926	0.960307478884416	0
141863	10.4058823529412	5	0.267830143534954	0.296672918652945	0.302693993224157	0.307593408968837	0.960307478884416	0
141873	11.3839150227618	5	0.269795052721694	0.296851457178503	0.301596613588039	0.305675770541826	0.960307478884416	0
141883	10.9311926605505	5	0.267074694278888	0.29517971853724	0.300172462375005	0.305519182954036	0.960307478884416	0
141893	10.2674961119751	5	0.271213747231103	0.299984177189171	0.305662208321083	0.309188420307129	0.960307478884416	0
141903	10.9019607843137	5	0.267157390041968	0.294791456414027	0.299982360600229	0.306308738028916	0.960307478884416	0
141915	10.2967651195499	5	0.266758150478262	0.295616815693698	0.301379024463536	0.308909140397326	0.960307478884416	0
141923	10.2729844413013	5	0.262032775176787	0.291459775399505	0.297746168359298	0.304897815177149	0.960307478884416	0
141933	10.8023598820059	5	0.272785439189818	0.300163061999775	0.30432215014955	0.307559020352318	0.960307478884416	0
141943	10.6777456647399	5	0.267592586706839	0.295197810503838	0.300675192722135	0.306402090843189	0.960307478884416	0
141953	9.92134831460674	5	0.264557949227606	0.292915535128023	0.298717782172692	0.308749664844887	0.960307478884416	0
141963	9.9937984496124	5	0.263747695836251	0.292497173289242	0.298370931927465	0.306226642650117	0.960307478884416	0
141973	10.1511627906977	5	0.265009998401667	0.293519843617045	0.29976735761893	0.30810015822843	0.960307478884416	0
141983	10.1593172119488	5	0.266435221563611	0.295646772379279	0.300879024397916	0.307133305861684	0.960307478884416	0
141993	10.5229508196721	5	0.269820213289801	0.298534658959065	0.30404352237289	0.30791443733386	0.960307478884416	0
142003	10.3780864197531	5	0.267699332910894	0.298459484747777	0.304173130711567	0.307823776246897	0.960307478884416	0
142015	9.48453608247423	5	0.265811448016468	0.295104642223728	0.301854563849182	0.310068872584137	0.960307478884416	0
142023	10.4787535410765	5	0.265749530563872	0.294059146390614	0.3004085138611	0.307847810523376	0.960307478884416	0
142033	10.2197640117994	5	0.271921726241488	0.299591751613985	0.303964122607344	0.308160090248564	0.960307478884416	0
142043	10.9394409937888	5	0.269058003543628	0.296872204208654	0.302596081973533	0.306945941466827	0.960307478884416	0
142053	10.3455882352941	5	0.26667271514528	0.295769781622069	0.302055550427908	0.307520485095277	0.960307478884416	0
142063	10.4135220125786	5	0.26483273969832	0.29360475629464	0.299412995668815	0.307559177801707	0.960307478884416	0
142073	10.671826625387	5	0.267573275060263	0.29610939340956	0.302294056279283	0.306152724546123	0.960307478884416	0
142083	10.5126582278481	5	0.26647482672307	0.294727636355033	0.300796813384324	0.3063219588283	0.960307478884416	0
142093	10.8963165075034	5	0.263843818330089	0.291147773351317	0.297720428718038	0.305536393164827	0.960307478884416	0
142104	10.0136054421769	5	0.268880516833864	0.29778907171481	0.302658269720512	0.309591069416523	0.960307478884416	0
142115	10.1451378809869	5	0.267091833441003	0.295640021584945	0.301805651207812	0.307187427905755	0.960307478884416	0
142123	10.1856	5	0.267111812550312	0.295855613892338	0.301468246439817	0.307252104342728	0.960307478884416	0
142133	10.4177777777778	5	0.267515201586207	0.295654713119826	0.301723717595493	0.307687945460772	0.960307478884416	0
142143	10.6955223880597	5	0.266249400977149	0.294224305844853	0.299402578224691	0.306775527174767	0.960307478884416	0
142153	10.310443490701	5	0.267527068970752	0.296281520311043	0.302807495189371	0.308720007130692	0.960307478884416	0
142163	10.1132332878581	5	0.269821608509974	0.297374083436877	0.301884584826793	0.306986559313545	0.960307478884416	0
142173	10.3180327868852	5	0.265723074309543	0.29583764442456	0.30308680647547	0.308256181607775	0.960307478884416	0
142183	10.4453441295547	5	0.269384287663112	0.296600911526567	0.301501886261129	0.307515339502856	0.960307478884416	0
142193	10.8055964653903	5	0.263345738522438	0.29277308274267	0.2996962739683	0.305499139332184	0.960307478884416	0
142203	10.8794835007174	5	0.26380525846807	0.294530661775885	0.301231424153321	0.305668468119874	0.960307478884416	0
142215	10.8128834355828	5	0.265246534034028	0.293520821186402	0.299770053857327	0.306012886915203	0.960307478884416	0
142223	10.3361581920904	5	0.268345256073826	0.295868627356964	0.300478336471857	0.307990164991143	0.960307478884416	0
142233	10.3863636363636	5	0.264474369326187	0.296181897293316	0.303788255516687	0.308849941273603	0.960307478884416	0
142243	10.1615384615385	5	0.268034434569614	0.296463837926464	0.302738995603826	0.307831995845317	0.960307478884416	0
142253	10.7692307692308	5	0.263019083877933	0.2917762184237	0.297449018767534	0.305164794655674	0.960307478884416	0
142263	10.9058295964126	5	0.269543874686784	0.297747802270865	0.30321855605993	0.307228882767445	0.960307478884416	0
142273	9.86503067484663	5	0.269892283117919	0.298983160415059	0.304127033852594	0.30774304538645	0.960307478884416	0
142283	10.3434482758621	5	0.269081897109343	0.297067381557349	0.302594461618436	0.307676660054616	0.960307478884416	0
142293	10.2757527733756	5	0.269419621641994	0.298330605616223	0.303369200854364	0.306920530233676	0.960307478884416	0
142303	10.2954856361149	5	0.263866379956616	0.293115632899184	0.299825043042551	0.306620877840927	0.960307478884416	0
142315	10.5689655172414	5	0.264640855267553	0.293290442590431	0.300887387605166	0.307014288473192	0.960307478884416	0
142323	9.85626911314985	5	0.268491294610992	0.298924712883268	0.305741251394587	0.311185416446274	0.960307478884416	0
142333	10.5938416422287	5	0.265059201274484	0.293433725341756	0.300448724677833	0.306575669600507	0.960307478884416	0
142343	10.2935251798561	5	0.26943663201699	0.297681952450311	0.303384536876603	0.307251771514465	0.960307478884416	0
142353	10.0556368960469	5	0.266115587611999	0.294294514480947	0.299713138562115	0.307025777218262	0.960307478884416	0
142363	10.7614678899083	5	0.264024436451774	0.292910744449488	0.300981947551073	0.305374899969198	0.960307478884416	0
142373	10.4993481095176	5	0.267988583582337	0.295053743114216	0.299987022612247	0.307000420204479	0.960307478884416	0
142383	10.7283406754772	5	0.263795007063671	0.292469213467285	0.299761378213963	0.306115866346272	0.960307478884416	0
142393	10.1815823605707	5	0.264014704638819	0.292699068216373	0.298554188685458	0.308073639267716	0.960307478884416	0
142403	9.81553398058252	5	0.260372441523178	0.291337130937045	0.301530878527414	0.309641271780563	0.960307478884416	0
142415	10.2259475218659	5	0.268974920907077	0.297318178277944	0.303002151885974	0.309302123269853	0.960307478884416	0
142423	10.1074249605055	5	0.271328968151322	0.299727188804747	0.304237173512974	0.308440030571939	0.960307478884416	0
142433	10.4303977272727	5	0.266858828240006	0.295061541534594	0.301089334639191	0.30649217157654	0.960307478884416	0
142443	9.8766447368421	5	0.261541377344539	0.294310765109468	0.305159649704703	0.310157316930955	0.960307478884416	0
142453	10.7527733755943	5	0.265111552583999	0.29436138762975	0.300963100592342	0.30672923856521	0.960307478884416	0
142463	10.2888888888889	5	0.262868355588874	0.294722541101775	0.301287102703974	0.307086034704317	0.960307478884416	0
142473	9.87592319054653	5	0.267813531572844	0.297531424929414	0.304323370663902	0.309917812479032	0.960307478884416	0
142483	9.99698795180723	5	0.266451918163664	0.295292037843366	0.300562249323003	0.305340046332929	0.960307478884416	0
142493	10.9517543859649	5	0.267591931134396	0.295216096583266	0.299994757753443	0.306815948421092	0.960307478884416	0
142503	9.87972972972973	5	0.265321085289325	0.294724544218705	0.302207870413468	0.309121106084445	0.960307478884416	0
142515	10.4434523809524	5	0.26796364675933	0.296024577635039	0.301076347948123	0.30526993855821	0.960307478884416	0
142523	10.471048513302	5	0.265767278060065	0.294145162827642	0.300679164713113	0.306204182578228	0.960307478884416	0
142533	10.3270622286541	5	0.268417049969455	0.298136144383381	0.303986106442913	0.308147306214346	0.960307478884416	0
142543	10.1819526627219	5	0.26828601019175	0.296445964410939	0.301409384364268	0.308928157707536	0.960307478884416	0
142553	9.90866141732283	5	0.264191413639505	0.296815503335423	0.303940938192784	0.30996555613646	0.960307478884416	0
142563	10.3295454545455	5	0.271499784478879	0.298850177015064	0.303393484092851	0.308389177796701	0.960307478884416	0
142573	10.0914285714286	5	0.265534621283908	0.293693300015743	0.299455805569095	0.30763016461855	0.960307478884416	0
142583	10.1777150916784	5	0.263602671966019	0.293968492977432	0.30112776103831	0.308510402300059	0.960307478884416	0
142593	10.3473684210526	5	0.272893193486301	0.300707106001193	0.305381654191315	0.308709597117869	0.960307478884416	0
142603	10.3393665158371	5	0.271118321292284	0.298815615286264	0.303295101343051	0.306902802271779	0.960307478884416	0
142615	9.72871572871573	5	0.27150539848923	0.300084549531779	0.305916029630277	0.309659366809968	0.960307478884416	0
142623	9.55191256830601	5	0.26775756117582	0.296964878597836	0.303732197767702	0.310276463552818	0.960307478884416	0
142633	10.1669291338583	5	0.26781022775363	0.296524059704004	0.3019167848119	0.306058647354383	0.960307478884416	0
142643	10.1236413043478	5	0.271959985950614	0.299466746721944	0.304300174240329	0.308228085333467	0.960307478884416	0
142653	10.4755434782609	5	0.266690212217105	0.29494852628075	0.302158259314857	0.307105182188005	0.960307478884416	0
142663	10.2421524663677	5	0.268086052282464	0.296335903640596	0.302044120962283	0.307322472622942	0.960307478884416	0
142673	11.2288961038961	5	0.268747709670663	0.296251282899337	0.300865503355161	0.307009239015933	0.960307478884416	0
142683	9.58473282442748	5	0.267352662408535	0.297697667761947	0.303792921769861	0.309088165462171	0.960307478884416	0
142693	10.1659388646288	5	0.263513289649571	0.292921459728087	0.299211588711889	0.307977891681091	0.960307478884416	0
142703	10.8691322901849	5	0.271583623965941	0.298622301137586	0.302915025994052	0.305836335644294	0.960307478884416	0
142715	10.3065250379363	5	0.265770133553003	0.294454562701883	0.30061949457803	0.308933109513558	0.960307478884416	0
142723	10.3301369863014	5	0.269802369669612	0.297321897386057	0.302020837178317	0.306523878037336	0.960307478884416	0
142733	10.8493333333333	5	0.267576314156715	0.29474422068989	0.300526389767399	0.305885801950322	0.960307478884416	0
142743	9.15635179153094	5	0.257879295599743	0.293062494007481	0.302518582441399	0.310271906065494	0.960307478884416	0
142753	9.82439678284182	5	0.271304585731816	0.29896497170742	0.303289699765399	0.308582517523849	0.960307478884416	0
142763	10.5903426791277	5	0.266394957394879	0.294738123264877	0.299918325427077	0.305401327772112	0.960307478884416	0
142773	10.8092307692308	5	0.271363314457039	0.29981477400349	0.304571732258777	0.308077221848418	0.960307478884416	0
142783	10.4111888111888	5	0.265400827063309	0.293972933943867	0.300310940729564	0.306072319940871	0.960307478884416	0
142793	10.5128205128205	5	0.27216706631468	0.299509342349215	0.304219150916535	0.307418989573164	0.960307478884416	0
142803	11.0256024096386	5	0.265268982647429	0.294190375564571	0.300299997010728	0.306775263351422	0.960307478884416	0
142815	10.3279411764706	5	0.270095617251698	0.298527005960301	0.303565743282756	0.307022239159263	0.960307478884416	0
142823	9.57444168734491	5	0.267946152066725	0.296421196480747	0.30227320395733	0.30800997488455	0.960307478884416	0
142833	9.91818181818182	5	0.268322824551454	0.297959391932726	0.304228752702972	0.30959115713157	0.960307478884416	0
142843	10.6808176100629	5	0.266807302260226	0.294725115513593	0.300430764125837	0.30772877465918	0.960307478884416	0
142853	11.3370013755158	5	0.264547393584816	0.291298623550474	0.297532959608656	0.305766010696343	0.960307478884416	0
142863	10.8746478873239	5	0.269080016542005	0.296264830799371	0.301281237001888	0.305160189614949	0.960307478884416	0
142873	10.7703488372093	5	0.263247041304111	0.291924128818791	0.299945712671333	0.306925217360522	0.960307478884416	0
142883	10.6940639269406	5	0.271663874178346	0.299431480141112	0.304288479141398	0.307792340192048	0.960307478884416	0
142893	10.5532915360502	5	0.268026630109317	0.296256169290537	0.301953757495832	0.307513895951026	0.960307478884416	0
142903	10.5129310344828	5	0.266725082503534	0.294822407268043	0.300192833045974	0.307936900588639	0.960307478884416	0
142915	10.4956772334294	5	0.267043291305529	0.296362125098128	0.301931435605169	0.30560950509195	0.960307478884416	0
142923	10.753036437247	5	0.268120022747842	0.295140862613983	0.299779961953632	0.305085325708051	0.960307478884416	0
142933	10.4935622317597	5	0.266143845210757	0.297233108375543	0.303505314793973	0.308656465404276	0.960307478884416	0
142943	10.0189873417722	5	0.267348342213872	0.296510000876407	0.30354851474997	0.309084563622746	0.960307478884416	0
142953	10.3086614173228	5	0.264988280940923	0.293860039492289	0.29968861612907	0.307545816412141	0.960307478884416	0
142963	11.0612244897959	5	0.26261603426304	0.290117497786951	0.296133795556146	0.305716291434816	0.960307478884416	0
142973	9.15819209039548	5	0.268049757340817	0.297469368676906	0.303554386180447	0.308944544932087	0.960307478884416	0
142983	10.1047904191617	5	0.271214683007164	0.299447157717351	0.304599332330517	0.308818392961654	0.960307478884416	0
142993	9.94356005788712	5	0.270191807377712	0.298487695512669	0.303829642108403	0.310102056672124	0.960307478884416	0
143003	9.96283783783784	5	0.269982692083106	0.299926161254462	0.307353802822192	0.310887009345428	0.960307478884416	0
143015	10.5869242199108	5	0.267862650424989	0.29572889140844	0.300624723993429	0.306345834723023	0.960307478884416	0
143023	10.7029850746269	5	0.269306662919013	0.29720403953576	0.302020070077557	0.307181428354867	0.960307478884416	0
143033	10.0834492350487	5	0.264965225100258	0.293653182094898	0.300146358960892	0.308696222231164	0.960307478884416	0
143043	10.108024691358	5	0.271422322252354	0.300791866269344	0.305894220515999	0.308629442387637	0.960307478884416	0
143053	9.90648567119155	5	0.257251153601156	0.291035923342608	0.300066012834573	0.306817844788369	0.960307478884416	0
143063	10.3012422360248	5	0.265956990606211	0.295975710889977	0.301869951764127	0.308330481081618	0.960307478884416	0
143073	10.0806962025316	5	0.265827303082652	0.294907673615786	0.301750399865357	0.307047520638409	0.960307478884416	0
143083	9.51729559748428	5	0.269484844971012	0.299424384794559	0.306013730930437	0.310888831394161	0.960307478884416	0
143093	10.5083459787557	5	0.263189380191295	0.292677216660939	0.300775524634731	0.306568591456383	0.960307478884416	0
143105	9.84296296296296	5	0.267655307211748	0.296470975474685	0.301967819713545	0.308892067133338	0.960307478884416	0
143115	10.8198581560284	5	0.2665705911676	0.294601495418774	0.300800142897209	0.307794507933357	0.960307478884416	0
143123	10.3004484304933	5	0.266601493634629	0.29553655413545	0.302079282368231	0.308554625087067	0.960307478884416	0
143133	10.2847025495751	5	0.2681835431064	0.29662044400028	0.302125110888633	0.308482305072637	0.960307478884416	0
143143	10.0550964187328	5	0.268443455747393	0.296636611030133	0.302026885401467	0.309078966159995	0.960307478884416	0
143152	10.6203125	5	0.26068506203618	0.292147255751451	0.300248302477281	0.305938710038453	0.960307478884416	0
143163	10.5154362416107	5	0.265794794355867	0.293446158707936	0.300532741576207	0.306832166661638	0.960307478884416	0
143173	10.8181818181818	5	0.26809764282191	0.296464320809644	0.301596437853397	0.305195009647139	0.960307478884416	0
143183	9.98069498069498	5	0.268201272267334	0.296397709292523	0.302327031925326	0.308875842987822	0.960307478884416	0
143193	10.1407506702413	5	0.269463638392795	0.297062156619179	0.302507554778999	0.308788843515425	0.960307478884416	0
143203	9.66763425253991	5	0.268338505053315	0.298010207584372	0.303545912629185	0.310162035475032	0.960307478884416	0
143215	10.8383233532934	5	0.271970293254674	0.299323242113803	0.303742481754237	0.30693519834328	0.960307478884416	0
143223	10.1279761904762	5	0.266608058232324	0.295096355590331	0.301103209521401	0.309078011654256	0.960307478884416	0
143233	10.1757925072046	5	0.266354100514041	0.296006017372293	0.301765075718778	0.307625311166549	0.960307478884416	0
143243	11.0177838577291	5	0.260813400720459	0.289716421008692	0.298009873581747	0.304511284862576	0.960307478884416	0
143253	10.2459736456808	5	0.264011776677375	0.292677491840249	0.299598498477149	0.307509569202113	0.960307478884416	0
143263	10.0380281690141	5	0.271000612044898	0.29884964567397	0.303506614449076	0.308316287276449	0.960307478884416	0
143273	10.3604193971166	5	0.266433162295271	0.296880243389477	0.30334973915948	0.308925680010312	0.960307478884416	0
143283	10.9143279172821	5	0.268910806866586	0.295922783189417	0.300861987172123	0.30672353473144	0.960307478884416	0
143293	10.5880597014925	5	0.269676878920623	0.297513654816932	0.302667910024451	0.30681806221428	0.960307478884416	0
143303	10.1627218934911	5	0.266246423519615	0.294454891144409	0.299786120791363	0.306974113776479	0.960307478884416	0
143315	10.843023255814	5	0.269099349018888	0.29757455899796	0.3030969880596	0.307546289931398	0.960307478884416	0
143323	9.97944199706314	5	0.267007207352556	0.296068217171469	0.302277623216369	0.308082548515169	0.960307478884416	0
143333	10.8218562874251	5	0.262377665907959	0.291574809774819	0.300110129272746	0.305802483081338	0.960307478884416	0
143343	10.1741214057508	5	0.269492971242988	0.298275431236272	0.303933151914647	0.30756332730731	0.960307478884416	0
143353	10.2408536585366	5	0.265622801102745	0.294911264094268	0.301429136043913	0.306541275606124	0.960307478884416	0
143363	10.5245098039216	5	0.268397132397428	0.296832003758319	0.301990255687911	0.306436963641674	0.960307478884416	0
143373	10.4275229357798	5	0.262302083863811	0.294504005157132	0.302115936286009	0.308499637547813	0.960307478884416	0
143383	10.2760834670947	5	0.268175207268642	0.297437433718873	0.303566134085604	0.307933644348054	0.960307478884416	0
143393	10.4970588235294	5	0.266288459529644	0.294492959497015	0.300343346329976	0.306919764315233	0.960307478884416	0
143403	10.1974248927039	5	0.264319108974389	0.293875825654874	0.300936674308516	0.307503392170818	0.960307478884416	0
143415	10.2690582959641	5	0.269434757607802	0.29781700623252	0.30447961074066	0.309038281032239	0.960307478884416	0
143423	10.3266998341625	5	0.269970659788574	0.298437434973043	0.303383057063278	0.309433623670566	0.960307478884416	0
143433	10.6928675400291	5	0.268657580810885	0.296353817878066	0.302412509107816	0.307560420159961	0.960307478884416	0
143443	10.109243697479	5	0.266203054224908	0.296459076591076	0.301926650252257	0.308957130633258	0.960307478884416	0
143453	10.7355982274742	5	0.266319957780393	0.293774131370651	0.299660685846651	0.305774816328949	0.960307478884416	0
143463	10.2727272727273	5	0.267730084838792	0.29593817513006	0.301896548239607	0.307281241628058	0.960307478884416	0
143473	10.1529051987768	5	0.268305281072927	0.296881064551333	0.302121387393843	0.307852512490636	0.960307478884416	0
143483	10.5034106412005	5	0.271048581514157	0.298291575715377	0.302900295852327	0.306230274160134	0.960307478884416	0
143493	10.6690340909091	5	0.26814831801498	0.29614247460896	0.301587119542078	0.30754659328203	0.960307478884416	0
143503	10.4272363150868	5	0.271099284971397	0.298590483068975	0.303423331750534	0.308986900688051	0.960307478884416	0
143515	9.8375796178344	5	0.270471257025918	0.29945921931863	0.304927169814613	0.31057912490214	0.960307478884416	0
143523	10.1068702290076	5	0.267565323006825	0.296394498883096	0.30314791783918	0.309029318306816	0.960307478884416	0
143533	10.7649350649351	5	0.260767613301739	0.290494470263372	0.298011810283517	0.305839402635669	0.960307478884416	0
143543	10.6781609195402	5	0.268620565935999	0.297150493240276	0.302391364655105	0.306503301126503	0.960307478884416	0
143553	10.6316568047337	5	0.267514498902554	0.294913903938789	0.299774438048967	0.306465408412644	0.960307478884416	0
143563	10.3461538461538	5	0.262417139397356	0.292581123100394	0.299038424075782	0.307153014955617	0.960307478884416	0
143573	10.2990033222591	5	0.263759863127867	0.294446681926216	0.301485100044075	0.308570993955065	0.960307478884416	0
143583	10.5187165775401	5	0.267741107958809	0.295043604741386	0.300272830569808	0.307629340130158	0.960307478884416	0
143593	10.0549132947977	5	0.265173110793687	0.294369441916622	0.300399688675347	0.305910081830102	0.960307478884416	0
143603	10.5235204855842	5	0.267699245789183	0.296174527743711	0.303203313697751	0.308881967764077	0.960307478884416	0
143615	10.6951399116348	5	0.267912813968473	0.296112964356094	0.301762951192301	0.307772070364866	0.960307478884416	0
143623	10.5132867132867	5	0.270652475155516	0.298079199491527	0.302449385724052	0.306375860735231	0.960307478884416	0
143633	11.027027027027	5	0.264526101580954	0.292591587615954	0.300064306243067	0.308949373320387	0.960307478884416	0
143643	10.3354134165367	5	0.263109970195209	0.29252349318857	0.29933133407085	0.3069745298218	0.960307478884416	0
143653	10.0546623794212	5	0.265193270150604	0.294975098819175	0.301440924041064	0.307070520471715	0.960307478884416	0
143663	10.8162162162162	5	0.27058329945499	0.297323640184749	0.301537696730141	0.306660511340191	0.960307478884416	0
143673	10.3893805309735	5	0.268609794152749	0.296857676527286	0.302342089106462	0.307667343676279	0.960307478884416	0
143683	10.8647887323944	5	0.267497700080264	0.294372764981385	0.299193370296417	0.306833628174137	0.960307478884416	0
143693	9.71030640668524	5	0.265307408759138	0.294588429015063	0.300077443685434	0.307461217028123	0.960307478884416	0
143703	10.6514131897712	5	0.26643418873599	0.293956115869655	0.299271849781252	0.306091066895608	0.960307478884416	0
143715	10.5603112840467	5	0.26873499551798	0.29595307508655	0.301505182448676	0.30784074238702	0.960307478884416	0
143723	10.089552238806	5	0.266648366586791	0.296640879866258	0.303599301163141	0.30858960743451	0.960307478884416	0
143733	10.6582914572864	5	0.269971506988521	0.29818752903403	0.303362443588859	0.308039951170093	0.960307478884416	0
143743	10.866568914956	5	0.269434713076716	0.296783891459336	0.301244462744049	0.306037019974827	0.960307478884416	0
143753	10.7908309455587	5	0.268005803132096	0.295825363664854	0.300575590781878	0.306154173124818	0.960307478884416	0
143763	10.3055934515689	5	0.269599687369948	0.297694524792659	0.303208046704817	0.308806121947374	0.960307478884416	0
143773	9.88794326241135	5	0.269409177392132	0.297546507135054	0.302140212737718	0.310559653057926	0.960307478884416	0
143783	10.44	5	0.268087811886641	0.296433130593521	0.302172167433311	0.307296336664314	0.960307478884416	0
143793	10.8500727802038	5	0.265586765013467	0.293101252917165	0.299078549754151	0.305323548054358	0.960307478884416	0
143803	10.3973013493253	5	0.270185683179499	0.298494982204038	0.30331189002266	0.307398239290667	0.960307478884416	0
143815	10.5639344262295	5	0.265068894976923	0.294001416986854	0.299889211704862	0.3077538585482	0.960307478884416	0
143823	10.7472527472527	5	0.271182591360394	0.297880963611395	0.303003584215111	0.306457991405893	0.960307478884416	0
143833	10.3929712460064	5	0.267804601506501	0.296405403004454	0.301740093519767	0.308214302344735	0.960307478884416	0
143843	10.8145161290323	5	0.272756345400578	0.299891879495809	0.305138767552124	0.308988401568142	0.960307478884416	0
143853	10.2678821879383	5	0.262904816113985	0.294768262898632	0.300927861655789	0.307712698821098	0.960307478884416	0
143863	10.2822822822823	5	0.267276487028712	0.296203410192062	0.303490384874916	0.308914895140999	0.960307478884416	0
143873	10.7147435897436	5	0.268119518942988	0.297911664619431	0.303713041719276	0.308539403620214	0.960307478884416	0
143883	10.3031203566122	5	0.268546065829979	0.296879078963891	0.302976915437159	0.309592552575527	0.960307478884416	0
143893	10.2237960339943	5	0.26772795869812	0.296250550622864	0.30176676927151	0.307788536989204	0.960307478884416	0
143903	10.6482939632546	5	0.267217130724083	0.294095280215615	0.299411553554192	0.307159423900764	0.960307478884416	0
143915	10.3314527503526	5	0.267193911281545	0.294770271915543	0.299509131038527	0.307587688764887	0.960307478884416	0
143923	10.2151898734177	5	0.267905704711876	0.296371305119044	0.302310028043874	0.307823351931071	0.960307478884416	0
143933	10.378417266187	5	0.267553931973222	0.295718373758785	0.301704073250075	0.308701005463081	0.960307478884416	0
143943	10.5686777920411	5	0.270455825227365	0.298512510712827	0.30367955419938	0.307526741726107	0.960307478884416	0
143953	10.6788321167883	5	0.270416681253754	0.298268741086998	0.30267164061057	0.305839103789635	0.960307478884416	0
143963	10.8609077598829	5	0.271095604059488	0.298180820095644	0.302436297214717	0.306017216405779	0.960307478884416	0
143973	10.2672540381791	5	0.270281852168114	0.298449394691472	0.303513623524607	0.308100067353894	0.960307478884416	0
143983	10.025974025974	5	0.266478634345475	0.297027962012215	0.303336149088898	0.308136462054268	0.960307478884416	0
143993	10.2217327459618	5	0.266871124549614	0.295250970448787	0.300818488655835	0.308983091220909	0.960307478884416	0
144003	10.0898379970545	5	0.27013094166123	0.298651738152921	0.303902874884721	0.307420831852621	0.960307478884416	0
144015	10.1007518796992	5	0.268115412914302	0.296438071260982	0.301632091775469	0.308507161407384	0.960307478884416	0
144023	10.6051829268293	5	0.266339872256457	0.294683477458205	0.299924349976438	0.306526990996101	0.960307478884416	0
144033	10.4161676646707	5	0.265420894069326	0.294385567856414	0.300186348498548	0.307864776125035	0.960307478884416	0
144043	9.88819875776398	5	0.268193488367333	0.298083265510776	0.303773582179619	0.308687462661444	0.960307478884416	0
144053	10.4918918918919	5	0.265835430740191	0.293440917506624	0.298298491469179	0.305404102721083	0.960307478884416	0
144063	10.0635451505017	5	0.267335087261868	0.298432869984914	0.304138958955727	0.30902727667002	0.960307478884416	0
144073	9.72037914691943	5	0.266196511712083	0.29617048198513	0.303576983834868	0.308864059798831	0.960307478884416	0
144083	9.94682422451994	5	0.272381807064684	0.300900225563546	0.305912572844417	0.309423665411361	0.960307478884416	0
144093	10.8657142857143	5	0.269229463563921	0.297092935728611	0.301919560881124	0.306407915677391	0.960307478884416	0
144105	10.1255060728745	5	0.268289715600007	0.295881489968988	0.300838921242837	0.307563660816627	0.960307478884416	0
144115	11.468085106383	5	0.263591991655431	0.291103553626222	0.298770909756655	0.305718512742233	0.960307478884416	0
144123	10.2938596491228	5	0.268018326621133	0.295782092712353	0.301070571269862	0.307974033691291	0.960307478884416	0
144133	11.0942857142857	5	0.266129007274806	0.294549374305263	0.300877867525202	0.305988372954996	0.960307478884416	0
144143	9.66386554621849	5	0.266477737279177	0.295336742963151	0.301297908286097	0.307411857778326	0.960307478884416	0
144153	10.4659090909091	5	0.270506520693241	0.297973555033624	0.302360014841967	0.308210461760707	0.960307478884416	0
144163	9.96457765667575	5	0.272476821481855	0.300413066845158	0.30614311401775	0.310832378093593	0.960307478884416	0
144173	10.5967976710335	5	0.269279866911936	0.297420420816421	0.302641818607027	0.306950599152057	0.960307478884416	0
144183	9.83551673944687	5	0.269917023899283	0.298818353529724	0.305171811170984	0.309859111096426	0.960307478884416	0
144193	9.77777777777778	5	0.268374707808637	0.297781358226301	0.30357792112492	0.308533996800633	0.960307478884416	0
144203	10.490625	5	0.26350831844498	0.293252776665221	0.301218563503258	0.307622451589221	0.960307478884416	0
144215	10.6369230769231	5	0.266121263768966	0.294105918564436	0.300148046959491	0.307376405804741	0.960307478884416	0
144223	10.0517006802721	5	0.264183022517077	0.294463046853386	0.301702475914461	0.307743648068935	0.960307478884416	0
144233	10.3068181818182	5	0.266217160563301	0.295256029659797	0.302642482481926	0.309392014567975	0.960307478884416	0
144243	10.080547112462	5	0.267175469713976	0.296335984076875	0.303387078429038	0.308793612237411	0.960307478884416	0
144253	9.75219941348974	5	0.270378215135552	0.298671689708464	0.303792984429845	0.308887858911787	0.960307478884416	0
144263	10.517397881997	5	0.266309276939393	0.295484388186102	0.301548470864312	0.307132897354449	0.960307478884416	0
144273	10.1246200607903	5	0.269801770409937	0.299285203187023	0.303886528353416	0.307642937163469	0.960307478884416	0
144283	10.1868300153139	5	0.262296622628399	0.291972809581974	0.300505449855028	0.306536568759467	0.960307478884416	0
144293	10.6750700280112	5	0.264773204180653	0.293129705148781	0.298405432882319	0.306310607635612	0.960307478884416	0
144303	9.9956204379562	5	0.267916689915932	0.296489344849815	0.302030597477487	0.308516079653496	0.960307478884416	0
144315	10.4325153374233	5	0.264765433819572	0.292934034036654	0.298927155614477	0.308393409678171	0.960307478884416	0
144323	10.7659574468085	5	0.269258139888114	0.296783227274891	0.301772964361326	0.306188693148917	0.960307478884416	0
144333	9.84603421461897	5	0.273908641533602	0.302488720684219	0.307215034876201	0.309739045564215	0.960307478884416	0
144343	9.81609195402299	5	0.262400191673079	0.29174945051051	0.299227293567516	0.307991124452788	0.960307478884416	0
144353	10.7522255192878	5	0.270688337309888	0.298090873422212	0.30266111776671	0.305776563721838	0.960307478884416	0
144363	10.1596244131455	5	0.267897775126359	0.296884454292435	0.302816991472803	0.308644635145753	0.960307478884416	0
144373	10.824427480916	5	0.261999546942457	0.290891703455934	0.300007901915951	0.306685822852174	0.960307478884416	0
144383	10.5732087227414	5	0.26607975674409	0.294172491151183	0.300861618271953	0.307464825710529	0.960307478884416	0
144393	10.0672514619883	5	0.269771877686995	0.297883276648299	0.302740405967143	0.308581217716597	0.960307478884416	0
144403	10.3630229419703	5	0.270720882370113	0.298330104090775	0.3037279591421	0.309069224484449	0.960307478884416	0
144415	10.7266881028939	5	0.263537193989166	0.292178814471533	0.300016435643263	0.305426586394136	0.960307478884416	0
144423	10.2872777017784	5	0.26922905080661	0.297078784149645	0.301991977494009	0.309082949455765	0.960307478884416	0
144433	10.7124183006536	5	0.266107661651351	0.296152542130383	0.302633650993203	0.308703526586465	0.960307478884416	0
144443	10.6888888888889	5	0.263035633787786	0.291171619717205	0.298277457490383	0.307665985833719	0.960307478884416	0
144453	10.243795620438	5	0.26610453670294	0.297036684795689	0.304040928560792	0.308634630707219	0.960307478884416	0
144463	10.5462962962963	5	0.262031477782212	0.292010473488087	0.302273367790943	0.308739575434588	0.960307478884416	0
144473	10.0254237288136	5	0.267073089958687	0.29524717729881	0.30108787292304	0.307244840952954	0.960307478884416	0
144483	10.4948755490483	5	0.267395943193487	0.295323948812743	0.300446291678535	0.30625356813448	0.960307478884416	0
144493	10.0540958268934	5	0.267210099068377	0.296061505487228	0.301880751786667	0.305788364681751	0.960307478884416	0
144503	10.446402349486	5	0.270148056648579	0.297739929908318	0.302023909621269	0.307200078582848	0.960307478884416	0
144515	10.391785150079	5	0.26166761265191	0.291576338904937	0.299865942437614	0.30656682395057	0.960307478884416	0
144523	10.4064245810056	5	0.264557361414278	0.294754890335181	0.300769524660437	0.308169186240192	0.960307478884416	0
144533	9.6319018404908	5	0.262647539753794	0.29343820330556	0.301612628960954	0.309441978018578	0.960307478884416	0
144543	10.3303437967115	5	0.264488858845126	0.293397435051123	0.300213534481127	0.308136964234453	0.960307478884416	0
144553	9.99691358024691	5	0.269707607673439	0.298502370675732	0.303573254763639	0.308548611931685	0.960307478884416	0
144563	9.61307901907357	5	0.266970585978972	0.295636523673918	0.300569122918874	0.309776060214581	0.960307478884416	0
144573	10.5840938722295	5	0.26798395894231	0.295185070181853	0.300521227562373	0.30635235364276	0.960307478884416	0
144583	10.2861313868613	5	0.266320178463462	0.295159876984745	0.301715227580778	0.307176743201021	0.960307478884416	0
144593	10.6759776536313	5	0.267496777951493	0.295111373565796	0.300327393207682	0.306941950971886	0.960307478884416	0
144603	10.2338593974175	5	0.268721381075499	0.297533612548791	0.302581390132436	0.307389942322455	0.960307478884416	0
144615	10.8139534883721	5	0.269013262393839	0.296704285047068	0.301868093850618	0.30753882468585	0.960307478884416	0
144623	11.0322580645161	5	0.270144876267202	0.298362125055564	0.303377931555462	0.307276459430052	0.960307478884416	0
144633	10.1645768025078	5	0.265646902319666	0.294192949887178	0.300464079697587	0.309682193102252	0.960307478884416	0
144643	10.086637298091	5	0.269288895500526	0.297643374795288	0.302670195408052	0.307166128741095	0.960307478884416	0
144653	10.393487109905	5	0.268124944228798	0.2957975575569	0.300686211660548	0.307008972238021	0.960307478884416	0
144663	10.6050670640835	5	0.26498567289959	0.294301286625552	0.300426868739792	0.306999578939536	0.960307478884416	0
144673	10.9707174231332	5	0.266508662922676	0.294437109071239	0.300627845305971	0.305458299235421	0.960307478884416	0
144683	9.88940809968847	5	0.270548990073401	0.299171237852208	0.304618863768379	0.308304399525566	0.960307478884416	0
144693	10.9760479041916	5	0.267357619438424	0.295689757049327	0.301504828441925	0.307472272289497	0.960307478884416	0
144703	10.2121212121212	5	0.264046482307106	0.292136551889793	0.297748305625566	0.307222506082297	0.960307478884416	0
144715	10.2053824362606	5	0.269607335999849	0.298425718344373	0.303069492743882	0.307771600491796	0.960307478884416	0
144723	10.3956723338485	5	0.267818843086009	0.297039093090288	0.303021154026606	0.308188259753269	0.960307478884416	0
144733	9.8374613003096	5	0.271172624442545	0.299981734942266	0.305132535553241	0.310279887893973	0.960307478884416	0
144743	10.9835329341317	5	0.265224513802931	0.294191514416037	0.300597578119308	0.305736871416234	0.960307478884416	0
144753	10.3177710843374	5	0.265441923229271	0.296244151231458	0.302587497713467	0.308584348997326	0.960307478884416	0
144763	10.9029411764706	5	0.265496802931512	0.294441757432747	0.300254211751376	0.305938783153845	0.960307478884416	0
144773	10.3962848297214	5	0.269976724628838	0.298202084455158	0.303620897909885	0.308403013003119	0.960307478884416	0
144783	10.6728395061728	5	0.26303632210661	0.29212235541641	0.301066289368784	0.30678345578856	0.960307478884416	0
144793	10.4581358609795	5	0.269929445783975	0.298106282919976	0.303831745331113	0.308457808237944	0.960307478884416	0
144803	10.049766718507	5	0.269556180584747	0.298667856460569	0.305092417800956	0.309443946854636	0.960307478884416	0
144815	10.4965517241379	5	0.269757571473738	0.297399363879005	0.302252655038931	0.308044082241467	0.960307478884416	0
144823	10.4833836858006	5	0.267747776059322	0.29561423362299	0.300989962516354	0.307421608277945	0.960307478884416	0
144833	10.0149456521739	5	0.269952902616181	0.297251396818687	0.301865158890512	0.309921607352794	0.960307478884416	0
144843	10.8972099853157	5	0.263479045667066	0.293702461243445	0.299690890749517	0.304742787975916	0.960307478884416	0
144853	10.7835051546392	5	0.265124081168493	0.29381143101714	0.299980079792454	0.306605374914807	0.960307478884416	0
144863	10.8379204892966	5	0.26751920483404	0.296055388349592	0.301492322015857	0.306171708556297	0.960307478884416	0
144873	10.4369627507163	5	0.266410060488562	0.294671299980599	0.300804558273564	0.307417293574016	0.960307478884416	0
144883	10.1827411167513	5	0.266044331489025	0.295821044891501	0.305132274594767	0.309509467100707	0.960307478884416	0
144893	10.660237388724	5	0.264957949578307	0.293078288409354	0.298866107344877	0.307196079547703	0.960307478884416	0
144903	10.063768115942	5	0.266974491573927	0.294911588384541	0.300229411826907	0.307630137396371	0.960307478884416	0
144915	10.4261006289308	5	0.26856406837116	0.297569482661515	0.304336146515882	0.30856963200625	0.960307478884416	0
144923	10.1070063694268	5	0.268796680418441	0.296445386251245	0.301999407463808	0.306454576077403	0.960307478884416	0
144933	10.6215805471125	5	0.265769950185115	0.295324865086973	0.302715810124992	0.307088886895265	0.960307478884416	0
144943	10.2941176470588	5	0.267514883533809	0.295939662414723	0.301182318514755	0.306781508756529	0.960307478884416	0
144953	10.3636363636364	5	0.265247631208011	0.294284866589493	0.300047350197896	0.308290586318426	0.960307478884416	0
144963	11.1331114808652	5	0.265753545616866	0.294897462123187	0.302104541074276	0.308163721121833	0.960307478884416	0
144973	11.0603085553997	5	0.261760426884015	0.290528121120578	0.298711997093836	0.30507372428465	0.960307478884416	0
144983	10.446587537092	5	0.269215081618133	0.297355058078547	0.301999491048603	0.30819026757516	0.960307478884416	0
144993	9.87430167597765	5	0.274804643450659	0.30297227665578	0.307774953635209	0.311336825314459	0.960307478884416	0
145003	10.3541963015647	5	0.265739753962331	0.293703866254605	0.299628889427387	0.307873416656694	0.960307478884416	0
145014	10.4506089309878	5	0.269774183574078	0.298256668439813	0.303055664924487	0.30908120891998	0.960307478884416	0.000379346680716516
145023	10.6614379084967	5	0.269291866569517	0.297250978047425	0.303102412244739	0.306790095105333	0.960307478884416	0.000379346680716516
145033	11.0707434052758	5	0.268017025084276	0.295351967375477	0.300635826372676	0.305500753012497	0.960307478884416	0.000379346680716516
145043	11.0012180267966	5	0.269886476068979	0.297086023863695	0.301706375357094	0.304967806497953	0.960307478884416	0.000379346680716516
145053	10.8585365853659	5	0.26858073009477	0.29563744033085	0.300599318664802	0.306271389201826	0.960307478884416	0.000379346680716516
145063	10.6678281068525	5	0.26752731995151	0.294782660210391	0.300091627839835	0.306159122434837	0.960307478884416	0.000379346680716516
145073	10.4361851332398	5	0.26821242094791	0.296730193720504	0.302033742972202	0.30715744617236	0.960307478884416	0.000379346680716516
145083	10.9473684210526	5	0.268247210358124	0.295275019893533	0.300710513956361	0.305423616547965	0.960307478884416	0.000379346680716516
145093	11.0763052208835	5	0.260995423662377	0.290561567885968	0.299215385861763	0.305157615810067	0.960307478884416	0.000379346680716516
145105	11.0253012048193	5	0.266541118404858	0.294272722633533	0.300242197643615	0.30718761124511	0.960307478884416	0.000379346680716516
145115	10.3305687203791	5	0.268168387099086	0.295804234114781	0.300495436018603	0.307904151026686	0.960307478884416	0.000379346680716516
145123	11.0958385876419	5	0.266235583717195	0.293519311273374	0.299315049051071	0.306347837430709	0.960307478884416	0.000379346680716516
145133	11.05375	5	0.265854057732411	0.293346094337061	0.298977261394412	0.306534893357765	0.960307478884416	0.000379346680716516
145143	10.2257668711656	5	0.266137195983147	0.29528421877235	0.301076076814837	0.307386356785541	0.960307478884416	0.000379346680716516
145153	10.9539918809202	5	0.264416537965368	0.293734004485136	0.300309668266013	0.306324873104581	0.960307478884416	0.000379346680716516
145163	10.4938118811881	5	0.265487050543061	0.293581868594578	0.299610021456922	0.308439070401677	0.960307478884416	0.000379346680716516
145173	10.3785377358491	5	0.266000526656882	0.294674872846977	0.300457301983584	0.306883696630473	0.960307478884416	0.000379346680716516
145183	11.4178343949045	5	0.262987616680794	0.291217105982576	0.298839310599093	0.304330795279825	0.960307478884416	0.000379346680716516
145193	10.7945205479452	5	0.270701389780922	0.297235317739238	0.301406720431186	0.305781255365938	0.960307478884416	0.000379346680716516
145203	10.8215661103979	5	0.264638150095713	0.29358835902529	0.30076327627779	0.307542707367625	0.960307478884416	0.000379346680716516
145215	10.6606280193237	5	0.265862124019113	0.293269543078631	0.298490335100685	0.305599604504104	0.960307478884416	0.000379346680716516
145223	10.8026159334126	5	0.265686085883706	0.293263999927728	0.298599235595013	0.305847623122687	0.960307478884416	0.000379346680716516
145233	10.1321243523316	5	0.268285203317949	0.297059571158852	0.304439238524803	0.308784963558577	0.960307478884416	0.000379346680716516
145243	11.0340285400659	5	0.266317035025054	0.293918366511935	0.300205336067155	0.305484314351675	0.960307478884416	0.000379346680716516
145253	11.242782152231	5	0.265059272178408	0.292552557379349	0.297951005208012	0.304822801727732	0.960307478884416	0.000379346680716516
145263	10.8817966903073	5	0.267524252631369	0.295118717587351	0.300293227080694	0.306715468665876	0.960307478884416	0.000379346680716516
145273	10.8595800524934	5	0.266238504337894	0.294182530303513	0.300430869433511	0.306356801601677	0.960307478884416	0.000379346680716516
145283	10.7636122177955	5	0.269162450866432	0.297675317492209	0.303458055865498	0.307515924680365	0.960307478884416	0.000379346680716516
145293	11.262482168331	5	0.26751064527013	0.295646386624149	0.300857290443907	0.30619553400062	0.960307478884416	0.000379346680716516
145303	10.8021680216802	5	0.265729041703983	0.294726148439554	0.301061705511062	0.306413294699	0.960307478884416	0.000379346680716516
145315	11.5027100271003	5	0.268243588048765	0.295347423883387	0.299923734923776	0.304764083293396	0.960307478884416	0.000379346680716516
145323	11.0426908150065	5	0.270369503649544	0.298030492791766	0.303417149299575	0.307740980488312	0.960307478884416	0.000379346680716516
145333	10.810071942446	5	0.269097519063705	0.297151977559756	0.30196954202067	0.306488434637269	0.960307478884416	0.000379346680716516
145343	10.8549422336329	5	0.270705538074326	0.298124355154362	0.302580050148779	0.306329321266163	0.960307478884416	0.000379346680716516
145353	11.3706697459584	5	0.268808579399284	0.295426843517918	0.300217054575935	0.30460562561009	0.960307478884416	0.000379346680716516
145363	10.9559014267185	5	0.265559979918474	0.29451485136756	0.301841964005909	0.308239274091142	0.960307478884416	0.000379346680716516
145373	10.6882793017456	5	0.269474421969384	0.296793156023083	0.301804721725997	0.307245030066892	0.960307478884416	0.000379346680716516
145383	11.2743142144638	5	0.263269636173256	0.292042997990346	0.297869592656509	0.304144204024453	0.960307478884416	0.000379346680716516
145393	11.047557840617	5	0.269088601669169	0.296973292710101	0.302552187473293	0.306293143918865	0.960307478884416	0.000379346680716516
145403	10.3325242718447	5	0.262600361610853	0.295319077578986	0.302585438009022	0.307176370238344	0.960307478884416	0.000379346680716516
145415	11.0519645120406	5	0.267076908393616	0.294957264427992	0.300551265417785	0.306316229252024	0.960307478884416	0.000379346680716516
145423	10.9265212399541	5	0.267133763748291	0.293900407874344	0.298736150169338	0.305282889415496	0.960307478884416	0.000379346680716516
145433	11.6749688667497	5	0.269577892780271	0.296225970544792	0.300745082267412	0.304353798109075	0.960307478884416	0.000379346680716516
145443	10.6726057906459	5	0.267654482420017	0.294542494225992	0.299547108553646	0.30774989205015	0.960307478884416	0.000379346680716516
145453	10.6210762331839	5	0.268263427239306	0.295411554619409	0.300729449276897	0.308120424394806	0.960307478884416	0.000379346680716516
145463	11.3881163084703	5	0.267918856123399	0.294697022615956	0.300404850687355	0.305497079244989	0.960307478884416	0.000379346680716516
145473	10.3892445582586	5	0.272479396818115	0.300414427275688	0.305162524973924	0.309193479428458	0.960307478884416	0.000379346680716516
145483	11.7876004592423	5	0.266469228449321	0.292768454189989	0.298203640502636	0.303816714377545	0.960307478884416	0.000379346680716516
145493	11.1814058956916	5	0.265997382216382	0.294006836225966	0.299729468624955	0.305081966208747	0.960307478884416	0.000379346680716516
145503	11.0348139255702	5	0.268771876796021	0.296332920708891	0.302602534200962	0.306346275030585	0.960307478884416	0.000379346680716516
145515	10.8380952380952	5	0.268792213057458	0.295706207308209	0.300331333168647	0.306566184620171	0.960307478884416	0.000379346680716516
145523	10.8439531859558	5	0.266857550458718	0.294390942664417	0.299875943729724	0.306336926071326	0.960307478884416	0.000379346680716516
145533	11.116493656286	5	0.26765026184626	0.294103197267475	0.298499615830984	0.306179353293064	0.960307478884416	0.000379346680716516
145543	10.4940476190476	5	0.269437670878158	0.296487079117894	0.301394950888743	0.307874476439908	0.960307478884416	0.000379346680716516
145553	11.1020689655172	5	0.266723682419071	0.294486796308073	0.299577022344683	0.306924902635888	0.960307478884416	0.000379346680716516
145563	10.7546468401487	5	0.263666985343498	0.293146724013088	0.300911451461694	0.306838525564742	0.960307478884416	0.000379346680716516
145573	10.9559164733179	5	0.268388614784533	0.295167445141407	0.299855945371316	0.308474553860735	0.960307478884416	0.000379346680716516
145583	11.1422764227642	5	0.271945143685139	0.299551051636193	0.304593963593344	0.307830424030329	0.960307478884416	0.000379346680716516
145593	11.5861214374226	5	0.266361328021832	0.293029088202315	0.298664587332357	0.305466346971827	0.960307478884416	0.000379346680716516
145603	10.4793187347932	5	0.266010658516039	0.294796899833882	0.30042632737367	0.30831253282245	0.960307478884416	0.000379346680716516
145615	11.0257985257985	5	0.264560973614795	0.293037197150561	0.299819873958989	0.30633846409682	0.960307478884416	0.000379346680716516
145623	10.595690747782	5	0.263937630216427	0.292573951415957	0.299585775538063	0.306407194555316	0.960307478884416	0.000379346680716516
145633	11.1243455497382	5	0.265816968272419	0.293567647166237	0.299830004145468	0.305720242842677	0.960307478884416	0.000379346680716516
145643	11.2741721854305	5	0.269599315588383	0.297028035317393	0.301562994783325	0.305035061499306	0.960307478884416	0.000379346680716516
145653	10.7546728971963	5	0.267662742126828	0.294906961758541	0.299880798964967	0.306941971261875	0.960307478884416	0.000379346680716516
145663	11.1386363636364	5	0.264334866563734	0.291649496919323	0.297901512437938	0.306055439000602	0.960307478884416	0.000379346680716516
145673	10.871921182266	5	0.26294619951017	0.290873221857231	0.296315396235746	0.30733750531173	0.960307478884416	0.000379346680716516
145683	10.3579766536965	5	0.261061658304619	0.290772448410568	0.298945493028564	0.304871883209713	0.960307478884416	0.000379346680716516
145693	10.8478802992519	5	0.265475417114964	0.292622773099308	0.297806280542581	0.305693516376935	0.960307478884416	0.000379346680716516
145703	11.3115438108484	5	0.26414671267121	0.293623584108854	0.299691775270544	0.305268119828936	0.960307478884416	0.000379346680716516
145715	10.7175066312997	5	0.265260229063589	0.293553134759423	0.299751816566096	0.306556829161959	0.960307478884416	0.000379346680716516
145723	10.714465408805	5	0.265120863004973	0.294117312513504	0.299975520242275	0.306611493495263	0.960307478884416	0.000379346680716516
145733	10.9520103761349	5	0.267350103570315	0.295855322630111	0.301197957863757	0.305751212656292	0.960307478884416	0.000379346680716516
145743	11.3381201044386	5	0.269290192211074	0.296566597551598	0.300946396381692	0.305995486519262	0.960307478884416	0.000379346680716516
145753	10.6914016489988	5	0.270532246550129	0.297417745280963	0.301857661569489	0.307292729403472	0.960307478884416	0.000379346680716516
145763	10.9365671641791	5	0.265376224443642	0.293217775157942	0.298609793783902	0.305205624184075	0.960307478884416	0.000379346680716516
145773	10.9669926650367	5	0.267700483178292	0.295258936694224	0.301412658898182	0.306373869044115	0.960307478884416	0.000379346680716516
145783	11.5517970401691	5	0.264606457539008	0.291833659655426	0.297409288724246	0.304199563226687	0.960307478884416	0.000379346680716516
145793	11.0778588807786	5	0.265530214703458	0.292821094778307	0.298855502533221	0.304817344886341	0.960307478884416	0.000379346680716516
145803	11.2485345838218	5	0.264997572287892	0.291843325643074	0.297697424138342	0.303927832246324	0.960307478884416	0.000379346680716516
145815	11.3778538812785	5	0.267008411799238	0.294002255138461	0.300310159904466	0.306372845229468	0.960307478884416	0.000379346680716516
145823	11.0471014492754	5	0.268367605071665	0.295753896847689	0.301251921393741	0.305454691246914	0.960307478884416	0.000379346680716516
145833	11.0692951015532	5	0.270394474731515	0.297850148859909	0.302918928003035	0.305372796437256	0.960307478884416	0.000379346680716516
145843	10.4667487684729	5	0.268128657534734	0.295862590022524	0.30172306622725	0.306629114243772	0.960307478884416	0.000379346680716516
145853	10.5112285336856	5	0.268956560932302	0.298513228204837	0.304019351697765	0.307626607900834	0.960307478884416	0.000379346680716516
145863	10.5474452554745	5	0.269797733664983	0.297332511948018	0.302029469816126	0.307531668977956	0.960307478884416	0.000379346680716516
145873	11.3699346405229	5	0.262417486844189	0.290089699478976	0.297692267844886	0.305708494786042	0.960307478884416	0.000379346680716516
145883	10.5325520833333	5	0.269307358522555	0.297880707806502	0.303219382369421	0.307306479470355	0.960307478884416	0.000379346680716516
145893	11.0389937106918	5	0.262565897576527	0.290772824802456	0.297702281354727	0.305385536605023	0.960307478884416	0.000379346680716516
145903	10.4542168674699	5	0.266753050300274	0.294702253243641	0.29985239835116	0.307120407948285	0.960307478884416	0.000379346680716516
145915	10.8623962040332	5	0.264757083264193	0.292067996856744	0.297271108525198	0.307394948285511	0.960307478884416	0.000379346680716516
145923	10.6531728665208	5	0.264993603903117	0.291931263320775	0.297959438216445	0.305235079930415	0.960307478884416	0.000379346680716516
145933	11.4720194647202	5	0.266853690260574	0.294130237376891	0.299825369323214	0.304993395704622	0.960307478884416	0.000379346680716516
145943	10.3759398496241	5	0.270141679022999	0.298122153117007	0.302978420043161	0.307494991049747	0.960307478884416	0.000379346680716516
145953	11.18407960199	5	0.26443082760541	0.292554504336131	0.298235797872634	0.304939806415287	0.960307478884416	0.000379346680716516
145963	11.0280898876404	5	0.273407049948432	0.300344868491212	0.305166348259116	0.308303817796873	0.960307478884416	0.000379346680716516
145973	10.7902621722846	5	0.270851785019198	0.298421018718371	0.303324141615768	0.306202114666764	0.960307478884416	0.000379346680716516
145983	10.8834355828221	5	0.268676413916678	0.295458267068542	0.29970343711177	0.304805442803319	0.960307478884416	0.000379346680716516
145993	11.7142857142857	5	0.268067051420976	0.294786668688526	0.299958426094108	0.305038207943255	0.960307478884416	0.000379346680716516
146003	11.2898876404494	5	0.270299550340545	0.296605226223704	0.301766820491416	0.307290322360178	0.960307478884416	0.000379346680716516
146015	10.9035989717224	5	0.26526985162449	0.294240457656047	0.299862701930864	0.30742584561474	0.960307478884416	0.000379346680716516
146023	10.6892230576441	5	0.271176711531416	0.298791832933977	0.303892908696957	0.307879228022908	0.960307478884416	0.000379346680716516
146033	10.6104218362283	5	0.265851853662688	0.294012405486149	0.301221089162188	0.306025442762551	0.960307478884416	0.000379346680716516
146043	11.056338028169	5	0.265257461106842	0.292918572373034	0.299556169585824	0.306094492621752	0.960307478884416	0.000379346680716516
146053	10.8090575275398	5	0.265487786207503	0.293474660068431	0.299279726018094	0.3049808495932	0.960307478884416	0.000379346680716516
146063	10.4736196319018	5	0.267279743840855	0.295235840721868	0.300355850142061	0.307644409868314	0.960307478884416	0.000379346680716516
146073	10.140931372549	5	0.267496490171433	0.296660298143074	0.302119214827163	0.308488403269074	0.960307478884416	0.000379346680716516
146083	11.0223964165733	5	0.267591201587627	0.294029597209036	0.298432643364704	0.306101616305429	0.960307478884416	0.000379346680716516
146093	11.0067567567568	5	0.269280724923741	0.297163002316863	0.301999507896646	0.307015451145544	0.960307478884416	0.000379346680716516
146105	11.0204865556978	5	0.273604196896478	0.300771932979152	0.305307021901433	0.307700786061689	0.960307478884416	0.000379346680716516
146115	11.4496551724138	5	0.265201378303498	0.292845580224026	0.299702181457695	0.304383619264896	0.960307478884416	0.000379346680716516
146123	11.3166226912929	5	0.269675826691556	0.296630344004924	0.300946234957536	0.304344520860097	0.960307478884416	0.000379346680716516
146133	10.9102040816327	5	0.269565357490154	0.298363171563945	0.303290727446471	0.307386476067493	0.960307478884416	0.000379346680716516
146143	10.6948051948052	5	0.264150016114587	0.293209207968266	0.301291462706332	0.306102108445597	0.960307478884416	0.000379346680716516
146153	11.1786600496278	5	0.263351767317993	0.292313885597185	0.299704230902925	0.305426398856977	0.960307478884416	0.000379346680716516
146163	10.8066759388039	5	0.264888629615843	0.293230681167244	0.299968385648981	0.307426260252893	0.960307478884416	0.000379346680716516
146173	10.8674101610905	5	0.262846114185976	0.295633453905149	0.303156729221953	0.306757321606764	0.960307478884416	0.000379346680716516
146183	11.3223039215686	5	0.268909623223241	0.295638213545221	0.300744178128176	0.305892111273371	0.960307478884416	0.000379346680716516
146193	10.9031862745098	5	0.271004770899723	0.298020285957791	0.302307130851827	0.306043041476008	0.960307478884416	0.000379346680716516
146203	10.9909560723514	5	0.267514108269151	0.295268050826162	0.300347244487547	0.304706719535587	0.960307478884416	0.000379346680716516
146215	10.1346666666667	5	0.265920844847586	0.294813569648193	0.301272325052902	0.30814177350475	0.960307478884416	0.000379346680716516
146223	10.545347467609	5	0.268236151276545	0.295620609888914	0.300855296045644	0.307654931727887	0.960307478884416	0.000379346680716516
146233	11.1222760290557	5	0.27286148286705	0.299479621502869	0.303754600129545	0.30661795186745	0.960307478884416	0.000379346680716516
146243	10.4975786924939	5	0.266345695132279	0.294816629694007	0.301189306929968	0.307290122199009	0.960307478884416	0.000379346680716516
146253	10.6883116883117	5	0.26737631091977	0.296011800865462	0.301328168561944	0.30627395906523	0.960307478884416	0.000379346680716516
146263	10.8132911392405	5	0.266143245287994	0.292754389033203	0.298147558137793	0.30745996115546	0.960307478884416	0.000379346680716516
146273	11.1945137157107	5	0.269941656884935	0.296882843317546	0.301274153295872	0.305012038296292	0.960307478884416	0.000379346680716516
146283	10.6382699868938	5	0.263369404048865	0.29219805776002	0.298457419536714	0.306357802410255	0.960307478884416	0.000379346680716516
146293	10.9336734693878	5	0.267811923697123	0.29551354813885	0.300423739984852	0.306524400368786	0.960307478884416	0.000379346680716516
146303	10.8406658739596	5	0.263741020089214	0.292704614853963	0.298258787719925	0.307339931543596	0.960307478884416	0.000379346680716516
146315	10.3577586206897	5	0.266328878031808	0.296181515229345	0.303342003530354	0.308391918332607	0.960307478884416	0.000379346680716516
146323	11.2345238095238	5	0.267240931725835	0.293950182732777	0.298487639220448	0.303890014705982	0.960307478884416	0.000379346680716516
146333	11.1133501259446	5	0.264706945692863	0.294412046279532	0.301124668555327	0.3069752887468	0.960307478884416	0.000379346680716516
146343	10.6563658838072	5	0.266885070849782	0.294558597477625	0.299763256480119	0.306297062860075	0.960307478884416	0.000379346680716516
146353	11.6131105398458	5	0.265881814393853	0.294646369363054	0.299867130041175	0.30566642479915	0.960307478884416	0.000379346680716516
146363	11.5037220843672	5	0.267422370881199	0.29401371807973	0.298542859697479	0.303695058391199	0.960307478884416	0.000379346680716516
146373	10.8577181208054	5	0.265734597257867	0.29398831655709	0.300735755282854	0.307992369200864	0.960307478884416	0.000379346680716516
146383	10.512582781457	5	0.265434171081228	0.293714087320186	0.299821642220818	0.305481334493799	0.960307478884416	0.000379346680716516
146393	10.3864491844417	5	0.264478739446617	0.292652047064427	0.298943848881965	0.307100110607337	0.960307478884416	0.000379346680716516
146403	11.2024070021882	5	0.260835935162742	0.290644336009515	0.296773792790156	0.30554921131695	0.960307478884416	0.000379346680716516
146415	11.0503225806452	5	0.265754964472988	0.293417315687528	0.29905860587217	0.306383019504453	0.960307478884416	0.000379346680716516
146423	10.692628650904	5	0.263778535575117	0.292419071994978	0.299643198126622	0.306480230407761	0.960307478884416	0.000379346680716516
146433	10.7397094430993	5	0.267522139907814	0.295008740589724	0.300353296548058	0.306705917684758	0.960307478884416	0.000379346680716516
146443	11.3865979381443	5	0.265415696679191	0.293908294843179	0.299566784075192	0.30614079011143	0.960307478884416	0.000379346680716516
146453	10.7902813299233	5	0.264575302361513	0.293116911724257	0.299425696867076	0.304899775016452	0.960307478884416	0.000379346680716516
146463	10.7067307692308	5	0.2612580612821	0.291278257204095	0.298622874884233	0.308422590113018	0.960307478884416	0.000379346680716516
146473	10.5820895522388	5	0.267411404144693	0.295969382265799	0.301637279119436	0.308012875041511	0.960307478884416	0.000379346680716516
146483	10.9897567221511	5	0.263463573106356	0.292727169010359	0.299073859123635	0.305240945115008	0.960307478884416	0.000379346680716516
146493	10.3718274111675	5	0.260153734960357	0.290309516982458	0.299065255078133	0.306982958965456	0.960307478884416	0.000379346680716516
146503	10.578125	5	0.266154340948405	0.294813645246198	0.300293125671682	0.308349635844405	0.960307478884416	0.000379346680716516
146515	10.9631093544137	5	0.266085479366769	0.294334056155444	0.300285966528858	0.306202547113316	0.960307478884416	0.000379346680716516
146523	10.8992890995261	5	0.259680983958963	0.290385259286121	0.296313099128284	0.304126965745404	0.960307478884416	0.000379346680716516
146533	10.7406483790524	5	0.267221070617179	0.295324522887545	0.300746724192928	0.306492390547088	0.960307478884416	0.000379346680716516
146543	10.7216916780355	5	0.269104362286749	0.297257267221311	0.303410990918027	0.307139006325922	0.960307478884416	0.000379346680716516
146553	10.8384798099762	5	0.267832147261197	0.29513203712383	0.300025245108376	0.305741215003926	0.960307478884416	0.000379346680716516
146563	11.2130013831259	5	0.268694616005676	0.296482718668262	0.301436332092765	0.305870776363563	0.960307478884416	0.000379346680716516
146573	11.1194630872483	5	0.264089403525937	0.292216230361791	0.300363680475321	0.304519106518189	0.960307478884416	0.000379346680716516
146583	11.3960047003525	5	0.267205997329779	0.294623688916727	0.300369343212886	0.305888502192848	0.960307478884416	0.000379346680716516
146593	10.5327771156138	5	0.266638689018208	0.296021363450646	0.301194922929508	0.306129544429142	0.960307478884416	0.000379346680716516
146603	10.8253333333333	5	0.26773588720149	0.29597061352437	0.30231637557413	0.306980079728687	0.960307478884416	0.000379346680716516
146615	10.7687338501292	5	0.260467179086751	0.290003201968428	0.298966015106897	0.304735382171949	0.960307478884416	0.000379346680716516
146623	11.9927884615385	5	0.268085598737284	0.296324107948071	0.301372472412947	0.306198591309176	0.960307478884416	0.000379346680716516
146633	11.2095808383234	5	0.265836014386879	0.293614935522528	0.299426188607018	0.307369028249572	0.960307478884416	0.000379346680716516
146643	10.5831234256927	5	0.264406779137127	0.294714557139054	0.300819816361203	0.307514876894926	0.960307478884416	0.000379346680716516
146653	11.2261904761905	5	0.269642751588352	0.296417322986437	0.300912211257066	0.307249201037524	0.960307478884416	0.000379346680716516
146663	10.9618922470434	5	0.267828785222286	0.296741486726835	0.30328435225932	0.307333817227235	0.960307478884416	0.000379346680716516
146673	10.7284946236559	5	0.268838280304831	0.296331173835525	0.300800186386016	0.30633977469929	0.960307478884416	0.000379346680716516
146683	10.7369165487977	5	0.269560081604262	0.297431625808459	0.302211123938135	0.306986767848359	0.960307478884416	0.000379346680716516
146693	10.828165374677	5	0.26521025499755	0.29309692798573	0.299473627099272	0.307296499235801	0.960307478884416	0.000379346680716516
146703	11.1576971214018	5	0.263530916950457	0.295251859820217	0.301685031103977	0.306008966511836	0.960307478884416	0.000379346680716516
146715	11.430749682338	5	0.264985523642949	0.293674021528274	0.300903546100645	0.306334504078095	0.960307478884416	0.000379346680716516
146723	10.8448074679113	5	0.268718932652561	0.295389655144694	0.300125226220284	0.306938981327526	0.960307478884416	0.000379346680716516
146733	10.8764186633039	5	0.268954370589006	0.296081548736127	0.300579654188907	0.306442015239024	0.960307478884416	0.000379346680716516
146743	11.0375854214123	5	0.265046506357466	0.292045004302368	0.299216727853006	0.305321075982732	0.960307478884416	0.000379346680716516
146753	10.6078431372549	5	0.263633953891728	0.295743759870327	0.301769879786072	0.307359122341988	0.960307478884416	0.000379346680716516
146763	11.0625	5	0.265291922746316	0.293205960991527	0.299038339346825	0.30733878899685	0.960307478884416	0.000379346680716516
146773	11.0919395465995	5	0.267993581610229	0.29593590695698	0.30136120935706	0.306719473373836	0.960307478884416	0.000379346680716516
146783	11.3404255319149	5	0.266295730557843	0.295239510758065	0.301311061033862	0.307876970970857	0.960307478884416	0.000379346680716516
146793	11.1133879781421	5	0.265196583065416	0.293582168067439	0.300345898352621	0.305620324955581	0.960307478884416	0.000379346680716516
146803	10.6610169491525	5	0.26113605272174	0.292019604487124	0.299088740420972	0.306232118878829	0.960307478884416	0.000379346680716516
146815	11.1109770808203	5	0.271286039094795	0.298707515398518	0.303397657361731	0.307060125993595	0.960307478884416	0.000379346680716516
146823	10.5641931684335	5	0.266601018360352	0.294369074131157	0.300376306916117	0.307378371495249	0.960307478884416	0.000379346680716516
146833	11.00513478819	5	0.266611095085584	0.296333533136737	0.301139831935767	0.304307911928894	0.960307478884416	0.000379346680716516
146843	11.1591784338896	5	0.267088134596273	0.29446018191633	0.299680903615801	0.303872257640381	0.960307478884416	0.000379346680716516
146853	11.2786458333333	5	0.264729467788581	0.292409317744682	0.29822851232523	0.304199374082723	0.960307478884416	0.000379346680716516
146863	10.7860759493671	5	0.26696174618171	0.294836669999213	0.3004374466113	0.306522989587879	0.960307478884416	0.000379346680716516
146873	11.4110854503464	5	0.259679224216618	0.287400213413835	0.295978682511356	0.305017266289843	0.960307478884416	0.000379346680716516
146883	11.2814070351759	5	0.268343796986616	0.295726473225136	0.300776934051731	0.304968793141474	0.960307478884416	0.000379346680716516
146893	11.3425692695214	5	0.26525182086989	0.292360266870156	0.298009225002768	0.304222903109856	0.960307478884416	0.000379346680716516
146903	10.7652173913043	5	0.270590627832262	0.297721348060124	0.30203915638001	0.306605438346429	0.960307478884416	0.000379346680716516
146915	10.5373134328358	5	0.269367767166075	0.297744701000035	0.303023412446037	0.307722289235652	0.960307478884416	0.000379346680716516
146923	11.483793517407	5	0.267303495385654	0.294441944273757	0.299994986917071	0.305002074829182	0.960307478884416	0.000379346680716516
146933	10.7530695770805	5	0.268107799949925	0.296096747623331	0.301154096105315	0.306311277497455	0.960307478884416	0.000379346680716516
146943	10.4173126614987	5	0.270451540477138	0.298586315478605	0.303140539654748	0.307766051053127	0.960307478884416	0.000379346680716516
146953	11.3176328502415	5	0.267151032006936	0.293917180824804	0.299004845232054	0.304909290480169	0.960307478884416	0.000379346680716516
146963	10.7522236340534	5	0.267224018279447	0.295448283479691	0.301410393904468	0.305783344580239	0.960307478884416	0.000379346680716516
146973	10.625	5	0.264986503581559	0.293372009645896	0.298993906912637	0.306126963204984	0.960307478884416	0.000379346680716516
146983	10.5085995085995	5	0.265202014604486	0.295368225766082	0.301965615875057	0.308260387229751	0.960307478884416	0.000379346680716516
146993	10.9775678866588	5	0.269529069812035	0.296418471685315	0.301486368683389	0.307102011961037	0.960307478884416	0.000379346680716516
147003	10.9697732997481	5	0.264175381303374	0.292106795795072	0.298900371188639	0.305342976201893	0.960307478884416	0.000379346680716516
147015	11.1344647519582	5	0.263935543301465	0.292602333580729	0.299824820426711	0.304945178783154	0.960307478884416	0.000379346680716516
147023	11.0092378752887	5	0.27001140014161	0.296587863991662	0.301020688212871	0.305023890978865	0.960307478884416	0.000379346680716516
147033	10.8235294117647	5	0.267854409768926	0.295132275820898	0.299965021392484	0.305505252135894	0.960307478884416	0.000379346680716516
147043	11.2468827930175	5	0.264256330990687	0.291937050646226	0.297426246454549	0.304478088376563	0.960307478884416	0.000379346680716516
147053	10.8460543337646	5	0.267439010889099	0.295184992867996	0.300219681620793	0.306489350473676	0.960307478884416	0.000379346680716516
147063	10.816091954023	5	0.267552637703965	0.294899132269222	0.299755265243565	0.305533724540416	0.960307478884416	0.000379346680716516
147073	10.5989515072084	5	0.264265155434292	0.293836041121555	0.300252417904508	0.305825723973189	0.960307478884416	0.000379346680716516
147083	10.3948717948718	5	0.269496677478717	0.297925532819186	0.303792124289334	0.30836174962375	0.960307478884416	0.000379346680716516
147093	10.6133682830931	5	0.267737907505145	0.295795416378342	0.301098297038833	0.308124742691037	0.960307478884416	0.000379346680716516
147105	10.5802005012531	5	0.264876404035498	0.293843590296597	0.29983505129468	0.306775365117981	0.960307478884416	0.000379346680716516
147115	11.6260257913247	5	0.266259334298555	0.292428877772342	0.296927277319961	0.303140200858493	0.960307478884416	0.000379346680716516
147123	10.7029177718833	5	0.267104313654132	0.295920896433178	0.301971067643906	0.306283155895208	0.960307478884416	0.000379346680716516
147132	10.9148387096774	5	0.268330072309935	0.295929908859408	0.301225733555599	0.305839369852581	0.960307478884416	0.000379346680716516
147143	10.2061170212766	5	0.27075368217199	0.298971937393496	0.304015637435366	0.307493706568229	0.960307478884416	0.000379346680716516
147153	10.8025	5	0.270419128897519	0.298204858526679	0.303260617878572	0.307692578475719	0.960307478884416	0.000379346680716516
147163	11.0861850443599	5	0.266858874255774	0.294054365776107	0.299997475800865	0.304916267049405	0.960307478884416	0.000379346680716516
147173	11.4032825322392	5	0.267310463443282	0.29395452295429	0.299794074332646	0.304299634864989	0.960307478884416	0.000379346680716516
147183	10.5987096774194	5	0.266626441589798	0.294866998122616	0.300825705147979	0.308654209638328	0.960307478884416	0.000379346680716516
147193	10.7230169050715	5	0.262320549678842	0.290835639589975	0.298792872418309	0.306186236652354	0.960307478884416	0.000379346680716516
147203	10.3619565217391	5	0.267298191012195	0.294767932414206	0.300883839226151	0.308338989780774	0.960307478884416	0.000379346680716516
147215	10.9399477806789	5	0.266063452874792	0.293945914270215	0.299892930804853	0.305580252947044	0.960307478884416	0.000379346680716516
147223	10.821935483871	5	0.266759649878514	0.294239697475459	0.299252496054527	0.30603377286424	0.960307478884416	0.000379346680716516
147233	11.0772357723577	5	0.266264987671991	0.295496094044669	0.300596012953591	0.305139803587277	0.960307478884416	0.000379346680716516
147243	10.9444444444444	5	0.267395126553849	0.295477588715143	0.301328249490216	0.3062583219781	0.960307478884416	0.000379346680716516
147253	11.7611386138614	5	0.266018429628478	0.293743962024534	0.299378944343794	0.304469752317486	0.960307478884416	0.000379346680716516
147263	10.7374371859296	5	0.265239631751269	0.293453012263995	0.298660120363146	0.306451513724266	0.960307478884416	0.000379346680716516
147273	10.5155131264916	5	0.266484523367053	0.298734857348941	0.305326223395898	0.309263234726349	0.960307478884416	0.000379346680716516
147283	10.8646616541353	5	0.266364128418936	0.294853585305691	0.300865431651058	0.306764161172942	0.960307478884416	0.000379346680716516
147293	11.2893725992318	5	0.268369547850107	0.29523262149122	0.300032606852721	0.305357827959256	0.960307478884416	0.000379346680716516
147303	11.615796519411	5	0.268027075244038	0.295037596096901	0.300432270700112	0.305573782685676	0.960307478884416	0.000379346680716516
147315	11.5849315068493	5	0.270042007692147	0.296967380162798	0.301129124457825	0.304023767649386	0.960307478884416	0.000379346680716516
147323	11.0401554404145	5	0.268927946188116	0.296811446015855	0.303143866529728	0.307469843912659	0.960307478884416	0.000379346680716516
147333	10.9671532846715	5	0.267087404170752	0.293939207010173	0.299200682936562	0.30671635822057	0.960307478884416	0.000379346680716516
147343	11.2815315315315	5	0.264436722001354	0.290851015854575	0.296096520825643	0.304183688639848	0.960307478884416	0.000379346680716516
147353	11.3379790940767	5	0.271407672698253	0.297729731398079	0.302152344452483	0.306656836869949	0.960307478884416	0.000379346680716516
147363	11.0485207100592	5	0.265048091808365	0.291849061671612	0.296441492327641	0.306797246257407	0.960307478884416	0.000379346680716516
147373	11.1060975609756	5	0.266348858186306	0.293557452394762	0.29900945021874	0.306369359081267	0.960307478884416	0.000379346680716516
147383	10.4496314496314	5	0.271586845762615	0.299486716482785	0.304054918520061	0.307912537515858	0.960307478884416	0.000379346680716516
147393	10.9704433497537	5	0.267513491201771	0.294966002945638	0.300354969596162	0.305389125502003	0.960307478884416	0.000379346680716516
147403	11.0586854460094	5	0.264827173268248	0.291735923340871	0.297339807021904	0.305347622344988	0.960307478884416	0.000379346680716516
147415	10.4845222072678	5	0.270712229037028	0.299756603081425	0.304851499870337	0.308099133305661	0.960307478884416	0.000379346680716516
147423	10.4071618037135	5	0.263406705219889	0.292566401742818	0.300460236112015	0.308869230351698	0.960307478884416	0.000379346680716516
147433	10.8996188055909	5	0.269812169960172	0.297259814744546	0.301803849012303	0.305915219727289	0.960307478884416	0.000379346680716516
147443	11.2524544179523	5	0.270724933613515	0.299054324877786	0.304293874043503	0.307888520948398	0.960307478884416	0.000379346680716516
147453	10.4112808460635	5	0.268793374111081	0.296645829725188	0.301944371737721	0.306928158157262	0.960307478884416	0.000379346680716516
147463	11.2640801001252	5	0.269896296689426	0.297482040213374	0.302316139272889	0.305748428017321	0.960307478884416	0.000379346680716516
147473	10.5454545454545	5	0.268967361452044	0.297018008655344	0.302892208611429	0.306760517940841	0.960307478884416	0.000379346680716516
147483	10.531007751938	5	0.268288348095785	0.296387025805679	0.301662175792195	0.307567195816454	0.960307478884416	0.000379346680716516
147493	11.032634032634	5	0.267889848049011	0.295483051638117	0.301164114169331	0.30667934736385	0.960307478884416	0.000379346680716516
147503	11.3312731767614	5	0.267188179429636	0.295407365298899	0.301308767973358	0.30673143911354	0.960307478884416	0.000379346680716516
147515	10.5358910891089	5	0.267640436453142	0.296518859432903	0.302676318358744	0.308384494156562	0.960307478884416	0.000379346680716516
147523	10.530534351145	5	0.259859907450619	0.289825070529896	0.299199382633541	0.306321034829421	0.960307478884416	0.000379346680716516
147533	11.0921212121212	5	0.268326092687015	0.297862926550707	0.30330563485823	0.306422772880896	0.960307478884416	0.000379346680716516
147543	11.2830930537353	5	0.267696736617656	0.298527057058559	0.303707414353962	0.307068408525207	0.960307478884416	0.000379346680716516
147553	10.9345794392523	5	0.270961803459078	0.297774404761232	0.302199199314252	0.306715976303275	0.960307478884416	0.000379346680716516
147563	10.9539918809202	5	0.270260287708501	0.298530153744509	0.303497386792107	0.305900012682747	0.960307478884416	0.000379346680716516
147573	11.3333333333333	5	0.268126011352796	0.29475829057106	0.299047588966377	0.306771644772116	0.960307478884416	0.000379346680716516
147583	10.3469150174622	5	0.265960512961285	0.293600242172013	0.299516789997695	0.308442827612275	0.960307478884416	0.000379346680716516
147593	11.2160194174757	5	0.266552070520416	0.293577704085789	0.298467336116586	0.305315862090611	0.960307478884416	0.000379346680716516
147603	11.2509225092251	5	0.268651851403871	0.295766485100314	0.301499277878237	0.305913305952629	0.960307478884416	0.000379346680716516
147615	10.8574879227053	5	0.269033485467319	0.296336235367262	0.301946977833628	0.308120519177271	0.960307478884416	0.000379346680716516
147623	11.3657219973009	5	0.259494305314628	0.288447659907261	0.297748374815164	0.305657574066597	0.960307478884416	0.000379346680716516
147633	10.9174193548387	5	0.267375469743219	0.297433215400766	0.303881426021676	0.307357897246434	0.960307478884416	0.000379346680716516
147643	11.2735257214555	5	0.26301664365011	0.290491313883989	0.297924326199348	0.305346232473633	0.960307478884416	0.000379346680716516
147653	10.8689138576779	5	0.270095343939291	0.297223898828855	0.301463176567512	0.306195431120662	0.960307478884416	0.000379346680716516
147663	10.7737127371274	5	0.265959905824115	0.293977598848477	0.299263238764865	0.305326595914291	0.960307478884416	0.000379346680716516
147673	11.107476635514	5	0.263899163961719	0.291378023891872	0.297091812018237	0.30658617828639	0.960307478884416	0.000379346680716516
147683	10.91689373297	5	0.264335320051371	0.293249521010446	0.301679190355187	0.307390381109539	0.960307478884416	0.000379346680716516
147693	11.1701093560146	5	0.264703353627615	0.292784989364115	0.299038539549221	0.305632668199636	0.960307478884416	0.000379346680716516
147703	10.9057104913679	5	0.264869720898106	0.294401342666672	0.301583464094696	0.308498389242114	0.960307478884416	0.000379346680716516
147715	11.033180778032	5	0.261419016684684	0.289166655627777	0.295272072649964	0.30521144838995	0.960307478884416	0.000379346680716516
147723	10.6211699164345	5	0.263820598020605	0.294475126885923	0.302644217507754	0.307691608523245	0.960307478884416	0.000379346680716516
147733	10.8634590377113	5	0.265243134892528	0.293239733458756	0.30022076460309	0.306336479041686	0.960307478884416	0.000379346680716516
147743	10.7962962962963	5	0.268020750071107	0.295734365030954	0.302106271033148	0.307723395177147	0.960307478884416	0.000379346680716516
147753	11.1059782608696	5	0.265528953998938	0.293362076390952	0.299730298571466	0.306046554945898	0.960307478884416	0.000379346680716516
147763	11.227602905569	5	0.263237752004533	0.291985006161268	0.297687787534066	0.303409697233217	0.960307478884416	0.000379346680716516
147773	11.6138996138996	5	0.268049262597197	0.295024785706207	0.299467816586965	0.304318142660856	0.960307478884416	0.000379346680716516
147783	11.2317497103129	5	0.264456863728262	0.290760693689317	0.295872079310395	0.305205463074986	0.960307478884416	0.000379346680716516
147793	10.8948787061995	5	0.266717158532461	0.296000261267318	0.304179606533484	0.308470536535587	0.960307478884416	0.000379346680716516
147803	11.0910224438903	5	0.27176967517696	0.298703512804303	0.302755988890192	0.306016909664416	0.960307478884416	0.000379346680716516
147815	10.2627737226277	5	0.271302367451697	0.299024536264661	0.303555062980231	0.307733481884497	0.960307478884416	0.000379346680716516
147823	11.2368045649073	5	0.268728401387282	0.296285448900225	0.301257597351692	0.305858740746312	0.960307478884416	0.000379346680716516
147833	11.1192546583851	5	0.265489448831096	0.292447516163968	0.298666116502157	0.305183050267212	0.960307478884416	0.000379346680716516
147843	10.414402173913	5	0.266509457510554	0.295294881117137	0.301716533859976	0.307127787195757	0.960307478884416	0.000379346680716516
147853	10.7852604828463	5	0.268158607420616	0.295853646315999	0.301101361974661	0.306114215700416	0.960307478884416	0.000379346680716516
147863	10.6572827417381	5	0.266161800160607	0.293915839972506	0.300320477271919	0.306133895161333	0.960307478884416	0.000379346680716516
147873	10.9179415855355	5	0.263583197204618	0.293632099836718	0.301225873429143	0.307770932196118	0.960307478884416	0.000379346680716516
147883	11.2601431980907	5	0.26796678818802	0.295275110448634	0.300535321110533	0.305052010774203	0.960307478884416	0.000379346680716516
147893	11.1214374225527	5	0.270275700225158	0.297196197950612	0.301788485203548	0.306259279130883	0.960307478884416	0.000379346680716516
147903	10.9948783610755	5	0.264965165865936	0.292749693367291	0.299284932802552	0.304432217760474	0.960307478884416	0.000379346680716516
147915	10.5937888198758	5	0.267777871515595	0.295864061790679	0.301042930116607	0.307202944387142	0.960307478884416	0.000379346680716516
147923	10.9381153305204	5	0.267319735877873	0.296284825378149	0.302046878107668	0.307118710432218	0.960307478884416	0.000379346680716516
147933	10.9373493975904	5	0.266579215530638	0.294318759282343	0.299727243081843	0.305792320973786	0.960307478884416	0.000379346680716516
147943	10.7830188679245	5	0.2635124820967	0.292690832994395	0.300448549883133	0.306451340454833	0.960307478884416	0.000379346680716516
147953	10.7553324968632	5	0.268351742758528	0.296093526421297	0.302172087140535	0.306726398322675	0.960307478884416	0.000379346680716516
147963	11.1932367149758	5	0.269363578783542	0.296276396566786	0.300659575114555	0.304818743520681	0.960307478884416	0.000379346680716516
147973	10.993531694696	5	0.266337933640795	0.294903158950051	0.300245394559505	0.306255913011346	0.960307478884416	0.000379346680716516
147983	10.5354523227384	5	0.26112801298063	0.292260386033835	0.299961840664095	0.307200645949844	0.960307478884416	0.000379346680716516
147993	11.3234567901235	5	0.271870161192766	0.298638023374614	0.303398520698279	0.306839002361094	0.960307478884416	0.000379346680716516
148003	10.7859872611465	5	0.271450471154949	0.298990033430117	0.303758061032991	0.307144029099054	0.960307478884416	0.000379346680716516
148015	10.7910271546635	5	0.2672331529527	0.294776867157525	0.300064798458011	0.305639292362747	0.960307478884416	0.000379346680716516
148023	10.6868279569892	5	0.270238369898838	0.297817449371927	0.302304802253642	0.306666521243004	0.960307478884416	0.000379346680716516
148033	10.6543504171633	5	0.265338975678804	0.293660481492962	0.298765734475312	0.307187065710185	0.960307478884416	0.000379346680716516
148043	10.9033505154639	5	0.263840190836868	0.293191047208899	0.299826187533126	0.30750001618846	0.960307478884416	0.000379346680716516
148053	10.5669191919192	5	0.269078305520764	0.297049407026215	0.302098938976931	0.307404507932623	0.960307478884416	0.000379346680716516
148063	11.105325443787	5	0.270281405801505	0.297159917604876	0.302063327426332	0.305985919100956	0.960307478884416	0.000379346680716516
148073	10.6111111111111	5	0.269241099319833	0.297740263073911	0.30338527689214	0.308364998945551	0.960307478884416	0.000379346680716516
148083	10.8801054018445	5	0.267187980114003	0.295282769534749	0.300720863869417	0.305594687594738	0.960307478884416	0.000379346680716516
148093	10.3705035971223	5	0.267378015705765	0.295791300537308	0.301469133440227	0.307333101008557	0.960307478884416	0.000379346680716516
148105	11.1852861035422	5	0.268139719555878	0.295687393130824	0.301153752261581	0.30680908811641	0.960307478884416	0.000379346680716516
148115	11.7767624020888	5	0.26588392316517	0.292680859179718	0.297665933365917	0.303535286927008	0.960307478884416	0.000379346680716516
148123	11.2594397076736	5	0.263134641141447	0.290672352146396	0.296779452764184	0.305195475367289	0.960307478884416	0.000379346680716516
148133	11.2494089834515	5	0.267563818702071	0.294303758061921	0.299861479825186	0.306488194600076	0.960307478884416	0.000379346680716516
148143	11.2108508014797	5	0.269812148440079	0.29644670477679	0.301451607526435	0.304643279814173	0.960307478884416	0.000379346680716516
148153	10.6826424870466	5	0.268639702214572	0.296739481354519	0.30210856983999	0.306183138147798	0.960307478884416	0.000379346680716516
148163	10.8659793814433	5	0.265981601289804	0.293700793136205	0.299535188134031	0.30469032281329	0.960307478884416	0.000379346680716516
148173	11.5006501950585	5	0.268218599227797	0.295778380557736	0.301162742617941	0.306200464399182	0.960307478884416	0.000379346680716516
148183	10.7956469165659	5	0.270885174452533	0.298746837387336	0.303368827196149	0.307222406499252	0.960307478884416	0.000379346680716516
148193	10.560736196319	5	0.266447182487352	0.294572744123705	0.300518968214884	0.306612926858043	0.960307478884416	0.000379346680716516
148203	11.5563725490196	5	0.263588898387291	0.290651974469836	0.296970509187915	0.304331517534472	0.960307478884416	0.000379346680716516
148215	10.9455205811138	5	0.27074912007855	0.297587853368976	0.302495634800159	0.307601499299894	0.960307478884416	0.000379346680716516
148223	10.9810426540284	5	0.271183728987516	0.297889129097038	0.302471100962006	0.306981734631082	0.960307478884416	0.000379346680716516
148233	10.8590250329381	5	0.267752320051862	0.295562525246235	0.300898850353947	0.306686468613712	0.960307478884416	0.000379346680716516
148243	11.1546811397558	5	0.262261268140689	0.2913907609839	0.299277862572387	0.3042944219266	0.960307478884416	0.000379346680716516
148253	11.0469879518072	5	0.261813151431665	0.29096752636069	0.297728024474128	0.305922909120001	0.960307478884416	0.000379346680716516
148263	10.6251526251526	5	0.26751493201776	0.295201072335326	0.301117906632322	0.30737787570198	0.960307478884416	0.000379346680716516
148273	11.1103368176539	5	0.269464515060156	0.296002460608247	0.300460511786689	0.306016302682034	0.960307478884416	0.000379346680716516
148283	11.344870210136	5	0.264063723582163	0.291045298789718	0.296830492838484	0.303328534020349	0.960307478884416	0.000379346680716516
148293	11.0736342042755	5	0.265173896329257	0.293139913298098	0.298129010252466	0.303838066457777	0.960307478884416	0.000379346680716516
148303	11.1390644753477	5	0.270238695844834	0.297438322138741	0.301858389388413	0.30505374714362	0.960307478884416	0.000379346680716516
148315	10.3855263157895	5	0.267729793457273	0.296367789983691	0.302054908225988	0.30776655694975	0.960307478884416	0.000379346680716516
148323	11.9226457399103	5	0.268778734218059	0.295944513603967	0.301910644602554	0.305107797767609	0.960307478884416	0.000379346680716516
148333	10.9149484536082	5	0.268815196643196	0.296874202954544	0.30236483762592	0.307365487816292	0.960307478884416	0.000379346680716516
148343	10.7490445859873	5	0.266481263910597	0.294906356429976	0.300023533347039	0.305679893611534	0.960307478884416	0.000379346680716516
148353	10.77727784027	5	0.267385799385669	0.29461808969394	0.299942099484059	0.305481116258725	0.960307478884416	0.000379346680716516
148363	10.9535175879397	5	0.269277915677043	0.29735394818061	0.303302966125215	0.308483679790172	0.960307478884416	0.000379346680716516
148373	11.1555269922879	5	0.26951426140146	0.29671701340767	0.301865549400381	0.305975540099577	0.960307478884416	0.000379346680716516
148383	10.3113708820404	5	0.264539750957581	0.291887788571585	0.297996367280994	0.309254127853827	0.960307478884416	0.000379346680716516
148393	10.7308132875143	5	0.266630375814484	0.294053864165085	0.300189733332602	0.309142798268736	0.960307478884416	0.000379346680716516
148403	11.5119047619048	5	0.268314405022444	0.294603627315072	0.299516205667917	0.305033583747659	0.960307478884416	0.000379346680716516
148415	10.8962053571429	5	0.267834130132044	0.29419889996032	0.298974023057783	0.306119963103394	0.960307478884416	0.000379346680716516
148423	10.6586483390607	5	0.265715153815107	0.292906380713489	0.298035389605628	0.307139287485248	0.960307478884416	0.000379346680716516
148433	9.92611464968153	5	0.266658115097519	0.296449650425671	0.301913662402179	0.309341395763181	0.960307478884416	0.000379346680716516
148443	10.7845433255269	5	0.268400178591668	0.295447528066082	0.301096041751279	0.304956806682748	0.960307478884416	0.000379346680716516
148453	10.828320802005	5	0.269212656803991	0.296582117877554	0.301553762335805	0.307900415918142	0.960307478884416	0.000379346680716516
148463	11.25125	5	0.266960211024546	0.294457518467297	0.299382365688247	0.305627027478342	0.960307478884416	0.000379346680716516
148473	10.8157894736842	5	0.265360779963382	0.294439602918365	0.301106819573448	0.305952749468325	0.960307478884416	0.000379346680716516
148483	10.2977386934673	5	0.263503328613216	0.292466915526348	0.299986094090998	0.306504239609282	0.960307478884416	0.000379346680716516
148493	10.6161369193154	5	0.272324985520326	0.299762087476862	0.304570713485681	0.308121186439089	0.960307478884416	0.000379346680716516
148503	10.6272493573265	5	0.26415696520788	0.294572078617825	0.301637224284141	0.305991244248927	0.960307478884416	0.000379346680716516
148515	11.4124847001224	5	0.257972597509896	0.28651292016219	0.296297163895038	0.305519893223534	0.960307478884416	0.000379346680716516
148523	10.7301587301587	5	0.263838228716381	0.291677769289122	0.297563186537623	0.307896947603124	0.960307478884416	0.000379346680716516
148533	10.5539473684211	5	0.267255690559959	0.295326144446566	0.301646209876868	0.307660025392102	0.960307478884416	0.000379346680716516
148543	10.7399741267788	5	0.268930336191787	0.296877398698856	0.301794078891728	0.307019901947132	0.960307478884416	0.000379346680716516
148553	10.7167919799499	5	0.269618195631827	0.297478642299269	0.303302046274911	0.307849517634986	0.960307478884416	0.000379346680716516
148563	11.1118721461187	5	0.267081525117657	0.293936771517612	0.299763071526836	0.305952353550304	0.960307478884416	0.000379346680716516
148573	11.1670918367347	5	0.266183231153144	0.293493212233382	0.299387242883144	0.304064986994642	0.960307478884416	0.000379346680716516
148583	10.6913875598086	5	0.26640070764906	0.294147898296178	0.299855245692801	0.308980199491151	0.960307478884416	0.000379346680716516
148593	10.9477211796247	5	0.264292626304228	0.293881470405314	0.301460369935061	0.306044019019207	0.960307478884416	0.000379346680716516
148603	10.57625	5	0.269129498063553	0.297640044762616	0.302271462669144	0.30678167159921	0.960307478884416	0.000379346680716516
148615	11.0456674473068	5	0.267539844910387	0.294384332331022	0.299655390346378	0.307006558655243	0.960307478884416	0.000379346680716516
148623	10.541935483871	5	0.268497757911658	0.296636343235799	0.301527884511556	0.307182185202913	0.960307478884416	0.000379346680716516
148633	11.1233689205219	5	0.269306174104407	0.296086868143641	0.300756677526236	0.306433531908256	0.960307478884416	0.000379346680716516
148643	10.4469606674613	5	0.266571268284931	0.294203201183756	0.299018141572703	0.306120725539161	0.960307478884416	0.000379346680716516
148653	10.603488372093	5	0.267501652772174	0.295388787813724	0.301784990711076	0.307312775346104	0.960307478884416	0.000379346680716516
148663	11.3941798941799	5	0.270265060834251	0.297500736089642	0.302049287330277	0.305174667535258	0.960307478884416	0.000379346680716516
148673	10.8177458033573	5	0.270883401582217	0.297758102996862	0.302597267024952	0.307577698036864	0.960307478884416	0.000379346680716516
148683	11.0794520547945	5	0.267636257758964	0.29486813171108	0.29968437918437	0.304731471309921	0.960307478884416	0.000379346680716516
148693	10.6292559899117	5	0.263020611407777	0.291358172182081	0.298752114579887	0.304396147470413	0.960307478884416	0.000379346680716516
148703	10.7976878612717	5	0.270340999532405	0.297482288054224	0.302555606265967	0.30636304032546	0.960307478884416	0.000379346680716516
148715	10.4375	5	0.265171950916432	0.294458315841866	0.301519750323894	0.306201526657432	0.960307478884416	0.000379346680716516
148723	10.0268542199488	5	0.266465540756438	0.295320752906971	0.301717585215532	0.307227647928302	0.960307478884416	0.000379346680716516
148733	11.730563002681	5	0.266762775805649	0.294201980488021	0.299525552192643	0.305453489698858	0.960307478884416	0.000379346680716516
148743	11.3090277777778	5	0.264458050174387	0.291001386775812	0.296097163283238	0.305339621534162	0.960307478884416	0.000379346680716516
148753	10.723700887199	5	0.264165170485078	0.29275034913115	0.298976692936746	0.305358853728523	0.960307478884416	0.000379346680716516
148763	10.7885862516213	5	0.265934932234408	0.293808084210407	0.299181806406792	0.30607411958603	0.960307478884416	0.000379346680716516
148773	10.8324937027708	5	0.268018918879343	0.295402691616365	0.300287571070638	0.305475187002931	0.960307478884416	0.000379346680716516
148783	10.9563543003851	5	0.267687378824889	0.295387113981651	0.30032377301164	0.306077820309268	0.960307478884416	0.000379346680716516
148793	11.212789415656	5	0.266566106381658	0.293862463601198	0.29937381603836	0.30508816365102	0.960307478884416	0.000379346680716516
148803	10.9323607427056	5	0.264427418033051	0.292829699426512	0.29935612999921	0.308210124397298	0.960307478884416	0.000379346680716516
148815	10.6542893725992	5	0.26699033384599	0.295259284941941	0.301415911575001	0.306354527177635	0.960307478884416	0.000379346680716516
148823	10.4507772020725	5	0.260558139708017	0.290636069970952	0.298098617328975	0.308388291938036	0.960307478884416	0.000379346680716516
148833	10.9418994413408	5	0.261774620836616	0.289265570106345	0.295854243170604	0.305641123557819	0.960307478884416	0.000379346680716516
148843	11.2099236641221	5	0.269714056251421	0.296951077240159	0.301864192028264	0.30576602424198	0.960307478884416	0.000379346680716516
148853	10.8603286384977	5	0.270433510613695	0.2973497220927	0.30236718190605	0.307095981895652	0.960307478884416	0.000379346680716516
148863	11.0416666666667	5	0.268389579906952	0.295656536460383	0.299923341027335	0.306447864112161	0.960307478884416	0.000379346680716516
148873	10.9129213483146	5	0.270198574279486	0.298159933840174	0.30267220932167	0.305646855751182	0.960307478884416	0.000379346680716516
148883	10.5986316989738	5	0.264184993256649	0.294092318637214	0.299542924295814	0.307026421091505	0.960307478884416	0.000379346680716516
148893	11.3657718120805	5	0.265971941603169	0.292675760921162	0.298233497625455	0.305516577348433	0.960307478884416	0.000379346680716516
148903	11.4961636828645	5	0.266364291910034	0.293808345674819	0.299741122366467	0.30371487267824	0.960307478884416	0.000379346680716516
148915	10.6666666666667	5	0.264123607774734	0.293823016195122	0.299430626301898	0.307130024210566	0.960307478884416	0.000379346680716516
148923	10.73	5	0.263358206375453	0.292693913924606	0.299354184285305	0.305923402724703	0.960307478884416	0.000379346680716516
148933	10.538202247191	5	0.26893664519713	0.296349991022838	0.301746498802391	0.307282740515943	0.960307478884416	0.000379346680716516
148943	10.6662895927602	5	0.266066994763303	0.293241812448535	0.29816149438433	0.306223946486124	0.960307478884416	0.000379346680716516
148953	10.4945945945946	5	0.263762351398252	0.293009530485743	0.299768424881469	0.306399717750078	0.960307478884416	0.000379346680716516
148963	10.80868385346	5	0.26840909498969	0.296288959974671	0.301480183449687	0.305610171909765	0.960307478884416	0.000379346680716516
148973	10.9518072289157	5	0.266248205594732	0.29329206451151	0.298143403448854	0.304596589608088	0.960307478884416	0.000379346680716516
148983	10.750307503075	5	0.269043578154312	0.29705020412944	0.301636447990638	0.306771595227497	0.960307478884416	0.000379346680716516
148993	10.6393629124005	5	0.266461442153281	0.29474500370835	0.301005307410873	0.308232935895994	0.960307478884416	0.000379346680716516
149003	10.865504358655	5	0.26488628896387	0.292530191569968	0.299567189102721	0.307604813302778	0.960307478884416	0.000379346680716516
149015	11.1809775429326	5	0.268290719412686	0.296338331527491	0.301311748013358	0.305419416933323	0.960307478884416	0.000379346680716516
149023	10.4670731707317	5	0.270841261053641	0.298205586111072	0.302365990965208	0.306351729055711	0.960307478884416	0.000379346680716516
149033	10.5256916996047	5	0.2695670000766	0.297254897353142	0.302328794513183	0.306954269429697	0.960307478884416	0.000379346680716516
149043	10.891861761427	5	0.268172211708684	0.295151101804052	0.299964314083005	0.306230546153304	0.960307478884416	0.000379346680716516
149053	11.1441558441558	5	0.269476500765651	0.297057566965109	0.302288961380694	0.306819127607924	0.960307478884416	0.000379346680716516
149063	10.5108108108108	5	0.268725938493041	0.297705689431034	0.302799790704587	0.307998371218648	0.960307478884416	0.000379346680716516
149073	11.0169050715215	5	0.268046395114535	0.295502429727301	0.300475525067355	0.305072984311575	0.960307478884416	0.000379346680716516
149083	11.0660980810235	5	0.266181583735718	0.292462909226181	0.29742795023901	0.306159651975876	0.960307478884416	0.000379346680716516
149093	10.845498783455	5	0.264354806782133	0.293360121936738	0.298900911651371	0.305023953198001	0.960307478884416	0.000379346680716516
149105	10.6317733990148	5	0.261653667717971	0.290427074047377	0.297605696310752	0.308197401274224	0.960307478884416	0.000379346680716516
149115	10.987922705314	5	0.266677753553131	0.293958329199594	0.299523332002259	0.307532031175081	0.960307478884416	0.000379346680716516
149123	11.3675742574257	5	0.26267352483939	0.290677567054829	0.296841465549565	0.306807427215481	0.960307478884416	0.000379346680716516
149133	11.1171393341554	5	0.270151571887969	0.297244018379308	0.302015315784386	0.306660978509639	0.960307478884416	0.000379346680716516
149143	11.4823196605375	5	0.268397920649429	0.296074445708231	0.302144396973739	0.30545889233936	0.960307478884416	0.000379346680716516
149153	10.0589680589681	5	0.271779965561238	0.300019547475701	0.305275701373692	0.308650128196142	0.960307478884416	0.000379346680716516
149163	10.8466494845361	5	0.270150508878027	0.298899545791739	0.303495043289522	0.306402100644234	0.960307478884416	0.000379346680716516
149173	10.9054916985951	5	0.269769096772163	0.297635247180876	0.302823145331544	0.306802761484738	0.960307478884416	0.000379346680716516
149183	10.8985879332478	5	0.268007443123509	0.296265607254145	0.302016792378438	0.306851965708275	0.960307478884416	0.000379346680716516
149193	10.4878671775224	5	0.270541126648697	0.299070695225389	0.304018428093852	0.307818906985736	0.960307478884416	0.000379346680716516
149203	10.8236686390533	5	0.263245928731785	0.290906864055066	0.297246941101294	0.305436486018318	0.960307478884416	0.000379346680716516
149215	10.389156626506	5	0.268598882278185	0.296053830925064	0.300792206871447	0.307522021299861	0.960307478884416	0.000379346680716516
149223	11.3138686131387	5	0.262514396418644	0.290260711132981	0.297813396767968	0.305505042971055	0.960307478884416	0.000379346680716516
149233	10.9151982378855	5	0.268048310947065	0.294938658394086	0.300921041958298	0.30528186570488	0.960307478884416	0.000379346680716516
149243	10.8622754491018	5	0.266996699135473	0.294091458892772	0.299184213913782	0.304895037272201	0.960307478884416	0.000379346680716516
149253	11.6084337349398	5	0.264400814741999	0.292298244172191	0.298075452297653	0.306444027902634	0.960307478884416	0.000379346680716516
149263	10.5663824604141	5	0.266545382420369	0.294440008468626	0.300166810237606	0.306653506051826	0.960307478884416	0.000379346680716516
149273	10.7544303797468	5	0.268846069421125	0.296137966761576	0.300646134893635	0.305721697375854	0.960307478884416	0.000379346680716516
149283	10.8532675709001	5	0.264563549444231	0.292856335917869	0.298262193141503	0.306711380070328	0.960307478884416	0.000379346680716516
149293	11.0482846251588	5	0.269167722822878	0.29660398074346	0.301819458194524	0.30557143922228	0.960307478884416	0.000379346680716516
149303	11.037037037037	5	0.265168144505863	0.292886445813034	0.299328297965196	0.306401127501036	0.960307478884416	0.000379346680716516
149315	11.2213930348259	5	0.266466502508396	0.293893010845425	0.299021051046819	0.305598970223122	0.960307478884416	0.000379346680716516
149323	11.4117647058824	5	0.269719724047388	0.295827041789556	0.299916809145275	0.304888389084033	0.960307478884416	0.000379346680716516
149333	10.9122340425532	5	0.262544709723176	0.290676648350024	0.297387110874679	0.307626727202111	0.960307478884416	0.000379346680716516
149343	11.1596180081855	5	0.269426705742559	0.297329329659401	0.302249165230428	0.306401448714516	0.960307478884416	0.000379346680716516
149353	10.6041412911084	5	0.266898018763559	0.294841910187814	0.30085826606202	0.307732483648794	0.960307478884416	0.000379346680716516
149363	10.7118055555556	5	0.267206015706122	0.29458552604737	0.300277683367254	0.307990037572677	0.960307478884416	0.000379346680716516
149373	10.6924137931034	5	0.265760740048314	0.29393065866431	0.300321387666621	0.306971427756136	0.960307478884416	0.000379346680716516
149383	10.4400948991696	5	0.273791141696075	0.300761714150265	0.305038229914786	0.308750819163317	0.960307478884416	0.000379346680716516
149393	10.4677419354839	5	0.26713809643283	0.295495717179727	0.300973552443428	0.30825234512222	0.960307478884416	0.000379346680716516
149403	11.3164251207729	5	0.267607557071678	0.294192572809749	0.299313280962109	0.306061094751106	0.960307478884416	0.000379346680716516
149415	10.5166240409207	5	0.271387812445755	0.298809008895062	0.303177088095594	0.306597477505862	0.960307478884416	0.000379346680716516
149423	11.0039735099338	5	0.266255266760771	0.294247929154277	0.300637583371978	0.306376950829163	0.960307478884416	0.000379346680716516
149433	11.5605006954103	5	0.267738622966379	0.295269577262109	0.301312327826978	0.306290220637394	0.960307478884416	0.000379346680716516
149443	10.8778523489933	5	0.266168040392391	0.293876383032923	0.29992515990968	0.305440445911493	0.960307478884416	0.000379346680716516
149453	11.0942675159236	5	0.266702545624153	0.293686723180407	0.298935544902311	0.30505511764449	0.960307478884416	0.000379346680716516
149463	11.1611253196931	5	0.261977486507446	0.291529274912181	0.299158720036953	0.306648960244751	0.960307478884416	0.000379346680716516
149473	10.6762860727729	5	0.260744740606557	0.29194149526843	0.299478475885939	0.306872605243578	0.960307478884416	0.000379346680716516
149483	10.4047619047619	5	0.265255638703329	0.294446576484953	0.299279962849707	0.307377732621986	0.960307478884416	0.000379346680716516
149493	10.872009569378	5	0.265895453400874	0.293186264734572	0.298156627955654	0.305497208273399	0.960307478884416	0.000379346680716516
149503	10.7121212121212	5	0.267846239002266	0.295943769665758	0.301098508554577	0.306512254776523	0.960307478884416	0.000379346680716516
149515	11.2004860267315	5	0.262426937360808	0.290117098357483	0.295582306370333	0.305326921825253	0.960307478884416	0.000379346680716516
149523	10.8053491827637	5	0.26559467963219	0.294334812791463	0.300519816131566	0.307727586583645	0.960307478884416	0.000379346680716516
149533	10.8643852978454	5	0.26515811681973	0.294096778668449	0.301359240567262	0.306760849520094	0.960307478884416	0.000379346680716516
149543	11.3321123321123	5	0.2656207483586	0.292611233020851	0.298038017923817	0.30345834209866	0.960307478884416	0.000379346680716516
149553	11.2097334878331	5	0.268405981236146	0.296074219323596	0.301129336409764	0.305990239228089	0.960307478884416	0.000379346680716516
149563	11.1883353584447	5	0.26799083766982	0.294889452194608	0.299281585471744	0.305043548257365	0.960307478884416	0.000379346680716516
149573	11.0707196029777	5	0.264926114575222	0.2936275021742	0.299850520211958	0.305713196398643	0.960307478884416	0.000379346680716516
149583	11.3002544529262	5	0.263573939440345	0.291919704676382	0.298187046064371	0.304322021891584	0.960307478884416	0.000379346680716516
149593	10.8454773869347	5	0.265277267856847	0.293597154725448	0.299848974384715	0.306714472123908	0.960307478884416	0.000379346680716516
149603	10.7375415282392	5	0.267348110016599	0.2939341355302	0.298688164180064	0.305575286449598	0.960307478884416	0.000379346680716516
149615	10.9825653798257	5	0.271979824761423	0.299042368302015	0.3037227218168	0.307061792619528	0.960307478884416	0.000379346680716516
149623	10.5934755332497	5	0.268759440408461	0.296788736611957	0.302189051195171	0.30678335595377	0.960307478884416	0.000379346680716516
149633	10.8854679802956	5	0.270208023310876	0.297247739980538	0.301865135469571	0.307776692602886	0.960307478884416	0.000379346680716516
149643	10.388679245283	5	0.272408430044782	0.300382605233922	0.304668616148937	0.307989968634921	0.960307478884416	0.000379346680716516
149653	10.420365535248	5	0.267618904910726	0.296122553354059	0.30252474834929	0.307457865786471	0.960307478884416	0.000379346680716516
149663	11.0409937888199	5	0.267537637505049	0.294937830900206	0.300239437773337	0.306520214096522	0.960307478884416	0.000379346680716516
149673	10.915404040404	5	0.265300572190877	0.292917775769895	0.298649066307664	0.305779148820508	0.960307478884416	0.000379346680716516
149683	10.8947990543735	5	0.266169408468678	0.292907030229775	0.297773715963064	0.305309846286908	0.960307478884416	0.000379346680716516
149693	10.658836689038	5	0.266103820899245	0.294020640939322	0.300425288939252	0.307258164389103	0.960307478884416	0.000379346680716516
149703	10.7704517704518	5	0.265707984941847	0.293674929503559	0.299061672281813	0.306148642873938	0.960307478884416	0.000379346680716516
149715	11.1338912133891	5	0.268131939065348	0.295610828346949	0.300861297924699	0.30531216112593	0.960307478884416	0.000379346680716516
149723	10.5334190231362	5	0.266425963501252	0.294238452146147	0.299964710309255	0.305968001968361	0.960307478884416	0.000379346680716516
149733	10.5954738330976	5	0.269385366659227	0.297730742312278	0.303676315471628	0.307807131368567	0.960307478884416	0.000379346680716516
149743	10.5564610011641	5	0.266626363958321	0.294194971195646	0.300267695608371	0.307162503240328	0.960307478884416	0.000379346680716516
149753	10.6297577854671	5	0.265745614857323	0.293049817691873	0.298848937654317	0.306909498482878	0.960307478884416	0.000379346680716516
149763	10.5377128953771	5	0.259008140102323	0.289835149512736	0.297632904489379	0.308256874357452	0.960307478884416	0.000379346680716516
149773	10.9966480446927	5	0.263414471702629	0.290876332842096	0.296769736154231	0.305361851767287	0.960307478884416	0.000379346680716516
149783	10.9755201958384	5	0.268173449525741	0.295977270708572	0.300933185963729	0.305655056088121	0.960307478884416	0.000379346680716516
149793	10.7076326002587	5	0.270053814546035	0.298180621460552	0.303581851433656	0.307600211183875	0.960307478884416	0.000379346680716516
149803	10.8329113924051	5	0.263801149904347	0.292027205099299	0.298164515783162	0.307680240869766	0.960307478884416	0.000379346680716516
149815	10.9060975609756	5	0.267249116474332	0.294699690824037	0.300673097488577	0.307932688544474	0.960307478884416	0.000379346680716516
149823	10.8238095238095	5	0.268746784556007	0.295753844784517	0.301359192343807	0.305730014652783	0.960307478884416	0.000379346680716516
149833	10.9246913580247	5	0.270507538406037	0.297860000621949	0.302637159212946	0.307021682229283	0.960307478884416	0.000379346680716516
149843	10.6047904191617	5	0.264285051067298	0.293738086003095	0.300290031894598	0.307392114120205	0.960307478884416	0.000379346680716516
149853	11.2193939393939	5	0.270788646415261	0.297547181080343	0.301824813009121	0.306493096680808	0.960307478884416	0.000379346680716516
149863	11.1662561576355	5	0.269446930602337	0.296266397445377	0.300526057629714	0.306843134980539	0.960307478884416	0.000379346680716516
149873	10.7832929782082	5	0.268292390377187	0.297074458856952	0.302785373819217	0.307648110304761	0.960307478884416	0.000379346680716516
149883	11.1604278074866	5	0.267305768753125	0.294514121692048	0.299700622756886	0.305270953485922	0.960307478884416	0.000379346680716516
149893	12	5	0.269689532934683	0.296000795781003	0.300659011548171	0.304384262512784	0.960307478884416	0.000379346680716516
149903	11.2848484848485	5	0.268066571435206	0.296534930540411	0.302256234458347	0.306162926626744	0.960307478884416	0.000379346680716516
149915	11.1982378854626	5	0.265251525124906	0.29276068459394	0.299691042352609	0.30657690714972	0.960307478884416	0.000379346680716516
149923	11.279376498801	5	0.27059916835371	0.29769010131271	0.302484116567975	0.305526729386294	0.960307478884416	0.000379346680716516
149933	10.3034825870647	5	0.268401651550094	0.29735998135122	0.302467560605359	0.308064087590627	0.960307478884416	0.000379346680716516
149943	10.8333333333333	5	0.270738278370203	0.29830669273723	0.303159065448966	0.306723908722307	0.960307478884416	0.000379346680716516
149953	11.0564826700899	5	0.264900841828856	0.292313142195886	0.298278389232338	0.305315164867084	0.960307478884416	0.000379346680716516
149963	10.85368956743	5	0.267794699088928	0.294976874040231	0.300035638589407	0.305911945142513	0.960307478884416	0.000379346680716516
149973	10.8861047835991	5	0.266336135973315	0.293997337164954	0.299733634102082	0.307140625008255	0.960307478884416	0.000379346680716516
149983	10.6975609756098	5	0.265752696873144	0.293870577038569	0.300306423324148	0.30572925486496	0.960307478884416	0.000379346680716516
149993	11.1447902571042	5	0.264093625620047	0.292734258675978	0.298762090743462	0.304903901170385	0.960307478884416	0.000379346680716516
150003	11.4366706875754	5	0.262993345706115	0.290177780521558	0.296014772478373	0.30385865271354	0.960307478884416	0.000379346680716516
150014	11.7867965367965	5	0.267389437137644	0.293619083773741	0.298679019558832	0.304393024861317	0.960307478884416	0.000758693361433139
150022	11.0590163934426	5	0.26398699652886	0.291146826710849	0.296818942022112	0.307001874023134	0.960307478884416	0.000758693361433139
150032	11.3487833140209	5	0.265184122655063	0.293935475825083	0.30223900508097	0.306330305688556	0.960307478884416	0.000758693361433139
150042	11.3988950276243	5	0.267590867475134	0.29478653955248	0.30072979131557	0.305789441716704	0.960307478884416	0.000758693361433139
150052	11.5337763012182	5	0.266930068341344	0.293416909289641	0.298936665054308	0.304740101262479	0.960307478884416	0.000758693361433139
150062	10.7540229885057	5	0.271647698040676	0.299200189137909	0.304154227089785	0.307526158221754	0.960307478884416	0.000758693361433139
150072	11.2051282051282	5	0.268490615107698	0.295698678730404	0.300545668751796	0.306200519160436	0.960307478884416	0.000758693361433139
150082	11.2089728453365	5	0.270480983153159	0.298689044186906	0.303919074983144	0.306592745686304	0.960307478884416	0.000758693361433139
150092	11.5351521511018	5	0.267062941520606	0.294281749556953	0.299907136902288	0.304641624729728	0.960307478884416	0.000758693361433139
150104	11.2152466367713	5	0.264651773064176	0.294915346749151	0.300186743885394	0.305235364006477	0.960307478884416	0.000758693361433139
150114	11.5033707865169	5	0.265646609861837	0.292404118159141	0.297074577066449	0.304818249588782	0.960307478884416	0.000758693361433139
150122	11.2190476190476	5	0.270778654131751	0.296548917165176	0.300978592051214	0.306193186999995	0.960307478884416	0.000758693361433139
150132	10.7159329140461	5	0.26920766015037	0.296405733029798	0.300830530656068	0.306965491969184	0.960307478884416	0.000758693361433139
150142	11.5310796074155	5	0.268734717028558	0.295402486702138	0.300169177306257	0.304606272430561	0.960307478884416	0.000758693361433139
150152	10.7188888888889	5	0.270283044624739	0.297687357896275	0.302429847852265	0.307349927637525	0.960307478884416	0.000758693361433139
150162	11.6907894736842	5	0.262512203264181	0.289612959421337	0.296407697412753	0.304823706406429	0.960307478884416	0.000758693361433139
150172	11.656862745098	5	0.266309783457053	0.292402219606047	0.297585945813774	0.305073318484665	0.960307478884416	0.000758693361433139
150182	11.0710659898477	5	0.267394119380429	0.293968813772106	0.299168266902417	0.306560863349393	0.960307478884416	0.000758693361433139
150192	11.3368644067797	5	0.266307007522465	0.29277482725481	0.297703852433348	0.303790314506965	0.960307478884416	0.000758693361433139
150202	11.2279909706546	5	0.266423851066102	0.293032774576509	0.297573594454585	0.302631969985373	0.960307478884416	0.000758693361433139
150214	11.2713347921225	5	0.26796523385044	0.296721495341146	0.301604098076891	0.306223395133025	0.960307478884416	0.000758693361433139
150222	11.728453364817	5	0.270014038102541	0.296578816567653	0.301147938919131	0.304902738626899	0.960307478884416	0.000758693361433139
150232	11.3616557734205	5	0.262538161444265	0.290566620184843	0.297283401961354	0.305311140988044	0.960307478884416	0.000758693361433139
150242	12.1423841059603	5	0.262870236490657	0.290855699065642	0.296703700902898	0.303348035052577	0.960307478884416	0.000758693361433139
150252	12.008018327606	5	0.266219171119305	0.292876493420297	0.298166173964127	0.303604256928138	0.960307478884416	0.000758693361433139
150262	10.8333333333333	5	0.265235303901038	0.293426937787123	0.299179351493915	0.307502162676937	0.960307478884416	0.000758693361433139
150272	10.9528301886792	5	0.265421191716265	0.292236133560593	0.298538511773058	0.304078908237484	0.960307478884416	0.000758693361433139
150282	12.2251655629139	5	0.267443819482934	0.293948255710883	0.298556666214804	0.302946188178666	0.960307478884416	0.000758693361433139
150292	11.3969795037756	5	0.268372064011622	0.295463232641258	0.300499200322095	0.306080271263458	0.960307478884416	0.000758693361433139
150302	11.1102941176471	5	0.265922461759611	0.29362574510201	0.299481236007431	0.30713717839444	0.960307478884416	0.000758693361433139
150314	11.0531561461794	5	0.264857520487004	0.295003659647732	0.301064049517039	0.306694043623149	0.960307478884416	0.000758693361433139
150322	11.4860335195531	5	0.262549329462815	0.289928514673705	0.297199505871327	0.305817277767085	0.960307478884416	0.000758693361433139
150332	11.1686615886834	5	0.261663690148604	0.289800135490189	0.29696330493754	0.305511411544357	0.960307478884416	0.000758693361433139
150342	11.9076086956522	5	0.26688848327903	0.293009762150613	0.297539678200002	0.304972563467289	0.960307478884416	0.000758693361433139
150352	11.2698224852071	5	0.262671990435694	0.29173612420393	0.298747954429904	0.303787635308251	0.960307478884416	0.000758693361433139
150362	11.4692144373673	5	0.266914813330633	0.293352786602279	0.297930327049045	0.3038726795701	0.960307478884416	0.000758693361433139
150372	11.1263408820024	5	0.265481118100791	0.293313235050262	0.300502457718175	0.305429989672414	0.960307478884416	0.000758693361433139
150382	11.3484358144552	5	0.268333068327346	0.295110982251947	0.299673625465487	0.304649761383755	0.960307478884416	0.000758693361433139
150392	11.5439429928741	5	0.270685725327237	0.29744062959645	0.301603697461015	0.305149357857885	0.960307478884416	0.000758693361433139
150402	11.3793103448276	5	0.262498875714704	0.290582267282255	0.298446099998442	0.306435896697406	0.960307478884416	0.000758693361433139
150414	11.267032967033	5	0.269869641174452	0.296229495284602	0.300504488139565	0.30548147866688	0.960307478884416	0.000758693361433139
150422	11.4770114942529	5	0.265841567105065	0.294005452128309	0.300556579266292	0.305341483658634	0.960307478884416	0.000758693361433139
150432	11.6757075471698	5	0.267511411410232	0.294989188777249	0.300692171613231	0.304589107978669	0.960307478884416	0.000758693361433139
150442	11.7127312295974	5	0.270146231359328	0.296214414847214	0.300570866940612	0.303794014923468	0.960307478884416	0.000758693361433139
150452	11.7281059063136	5	0.269620458388134	0.295834838052718	0.300298874159177	0.305241030104817	0.960307478884416	0.000758693361433139
150462	11.1306884480747	5	0.266468343784535	0.294411907698355	0.299862073842627	0.30647815974146	0.960307478884416	0.000758693361433139
150472	11.3918322295806	5	0.270825981804341	0.29782537029186	0.302386348359316	0.30573960014905	0.960307478884416	0.000758693361433139
150482	11.8581081081081	5	0.266032509147334	0.292599351789723	0.297553369594623	0.302556180525886	0.960307478884416	0.000758693361433139
150492	11.1074468085106	5	0.27020691777301	0.296995191858282	0.301609628154769	0.305127116277693	0.960307478884416	0.000758693361433139
150502	11.11	5	0.267338007617191	0.293916353678262	0.299055814112671	0.306205705779464	0.960307478884416	0.000758693361433139
150514	11.5741626794258	5	0.266067517369791	0.29345245225854	0.299763669615455	0.303463005650137	0.960307478884416	0.000758693361433139
150522	11.3410404624277	5	0.264030168247718	0.293890087801406	0.299593499372707	0.305725872706009	0.960307478884416	0.000758693361433139
150532	11.636170212766	5	0.258859072003218	0.286781827444784	0.293851984209151	0.303738461308356	0.960307478884416	0.000758693361433139
150542	11.5405679513185	5	0.268126151838721	0.294724951245794	0.299733279226632	0.304797183185168	0.960307478884416	0.000758693361433139
150552	10.9921962095875	5	0.267921467165678	0.294913350354646	0.299970133335524	0.307087948708505	0.960307478884416	0.000758693361433139
150562	11.0943181818182	5	0.264918423351535	0.292616640585442	0.298555490719108	0.307483319116965	0.960307478884416	0.000758693361433139
150572	11.5598141695703	5	0.264269565386993	0.291321423631371	0.29684429823962	0.303857365961007	0.960307478884416	0.000758693361433139
150582	11.8748663101604	5	0.268207209851575	0.294241948118577	0.298578808393319	0.303683749660304	0.960307478884416	0.000758693361433139
150592	11.6271739130435	5	0.264917390449122	0.291845844060514	0.296784665834025	0.304792427988067	0.960307478884416	0.000758693361433139
150602	11.0355450236967	5	0.265460591439764	0.294656143854359	0.300900688553695	0.306641298346458	0.960307478884416	0.000758693361433139
150614	11.2727272727273	5	0.26830331666753	0.295431368877009	0.300664565671546	0.305297015563935	0.960307478884416	0.000758693361433139
150622	11.345596432553	5	0.264408881178881	0.291057595393098	0.296757455136186	0.305055880229234	0.960307478884416	0.000758693361433139
150632	11.6217183770883	5	0.267343679540589	0.295041752363328	0.301017070943463	0.30491131538918	0.960307478884416	0.000758693361433139
150642	11.9114470842333	5	0.266934281673154	0.29311421479103	0.297998625485962	0.304558665719587	0.960307478884416	0.000758693361433139
150652	11.8350754936121	5	0.262958989719367	0.290801205206152	0.296970560663716	0.302502283275522	0.960307478884416	0.000758693361433139
150662	11.200477326969	5	0.269319508008132	0.297104282510631	0.302410382854464	0.306224574415123	0.960307478884416	0.000758693361433139
150672	11.0022271714922	5	0.267578524033046	0.296271055748525	0.302171895494399	0.306870700205292	0.960307478884416	0.000758693361433139
150682	11.4346330275229	5	0.265211813179233	0.292550376222727	0.298138248965043	0.30412578288682	0.960307478884416	0.000758693361433139
150692	11.3845338983051	5	0.262615758363539	0.290325638085152	0.298312697135516	0.305527251175339	0.960307478884416	0.000758693361433139
150702	11.2401795735129	5	0.268536264185253	0.295383920024053	0.300108010704149	0.304312359518143	0.960307478884416	0.000758693361433139
150714	11.4665293511843	5	0.263123887559406	0.290663744723494	0.299243323064635	0.307760279622895	0.960307478884416	0.000758693361433139
150722	11.0551508844953	5	0.262438660406652	0.291080942560841	0.298791300806608	0.305865677500722	0.960307478884416	0.000758693361433139
150732	11.3118644067797	5	0.2659308416024	0.293064126904696	0.298898781203193	0.306595213742885	0.960307478884416	0.000758693361433139
150742	11.1567251461988	5	0.266470563039044	0.29405577434987	0.300672745166462	0.30612124693836	0.960307478884416	0.000758693361433139
150752	11.6891252955083	5	0.263373003094159	0.290844372434117	0.296914079649707	0.305984097232322	0.960307478884416	0.000758693361433139
150762	11.5791805094131	5	0.271877376888879	0.298331576786263	0.302605049103181	0.305851385967895	0.960307478884416	0.000758693361433139
150772	11.6980482204363	5	0.26917504528435	0.295578873275842	0.299695701257741	0.303410362431931	0.960307478884416	0.000758693361433139
150782	12.0369955156951	5	0.265404427984899	0.292391216565928	0.298650670847155	0.303447158243981	0.960307478884416	0.000758693361433139
150792	11.8039215686275	5	0.272574813873377	0.298801117785787	0.302874293369727	0.305456467678819	0.960307478884416	0.000758693361433139
150802	10.9758064516129	5	0.265538660393087	0.293694032098606	0.299911511469031	0.306711544734726	0.960307478884416	0.000758693361433139
150814	11.2782426778243	5	0.268362767275244	0.295657463114198	0.301069533213565	0.306177606004951	0.960307478884416	0.000758693361433139
150822	10.9022727272727	5	0.268902983953553	0.296621440219917	0.301952292236802	0.307468936606768	0.960307478884416	0.000758693361433139
150832	11.5416666666667	5	0.267589584376553	0.294562563541513	0.299402910327199	0.303940426190133	0.960307478884416	0.000758693361433139
150842	11.1822125813449	5	0.260379682098265	0.288895878300664	0.296719431571959	0.304650197135906	0.960307478884416	0.000758693361433139
150852	11.6466321243523	5	0.266201278831756	0.292431573013875	0.297545023523967	0.304595571731561	0.960307478884416	0.000758693361433139
150862	11.8493317132442	5	0.265753766951318	0.292225017173783	0.296411652555545	0.303089228111376	0.960307478884416	0.000758693361433139
150872	11.990990990991	5	0.268135100758671	0.293324218735025	0.299034944640139	0.30352378577247	0.960307478884416	0.000758693361433139
150882	11.8247863247863	5	0.270914440939894	0.296943281894269	0.30094754530826	0.30407834914469	0.960307478884416	0.000758693361433139
150892	11.6127982646421	5	0.26487225899491	0.292130607140923	0.298102245951699	0.303814980190418	0.960307478884416	0.000758693361433139
150902	11.1912260967379	5	0.271045342466272	0.298819779713746	0.304127167626042	0.307502842828652	0.960307478884416	0.000758693361433139
150914	11.4475201845444	5	0.26773855482988	0.29560049315445	0.301245518136264	0.305977281678784	0.960307478884416	0.000758693361433139
150922	11.1244292237443	5	0.264122510774783	0.291809467348331	0.299883869928303	0.306222685142204	0.960307478884416	0.000758693361433139
150932	11.5154867256637	5	0.26358114086686	0.2914650915067	0.298485835426708	0.305017437100118	0.960307478884416	0.000758693361433139
150942	11.62435500516	5	0.265039319359216	0.291893092066416	0.298275275345929	0.305574899365746	0.960307478884416	0.000758693361433139
150952	11.6172972972973	5	0.263477217220247	0.291909371240404	0.29782161826695	0.304723957082594	0.960307478884416	0.000758693361433139
150962	11.375	5	0.264396425372833	0.291396096319864	0.298323953105874	0.305491471828801	0.960307478884416	0.000758693361433139
150972	11.9592901878914	5	0.260682105850041	0.287443041001166	0.293518767588508	0.303941054194447	0.960307478884416	0.000758693361433139
150982	10.8200692041522	5	0.266532547645011	0.296905955770326	0.30279606780526	0.308290188600486	0.960307478884416	0.000758693361433139
150992	11.3834510595358	5	0.26760264280222	0.293990656266382	0.299794566218913	0.305370545913413	0.960307478884416	0.000758693361433139
151004	11.4511189634865	5	0.267458097872456	0.294683973337693	0.300161487931999	0.305185651201297	0.960307478884416	0.000758693361433139
151014	11.2429193899782	5	0.268073857530797	0.295099982914308	0.299809054236746	0.305779093438758	0.960307478884416	0.000758693361433139
151022	11.704989154013	5	0.268669228309581	0.295760738790671	0.302255124401525	0.306848457643935	0.960307478884416	0.000758693361433139
151032	11.1172491544532	5	0.265246802450213	0.294148560010901	0.300001796975452	0.307214916759149	0.960307478884416	0.000758693361433139
151042	11.3028322440087	5	0.269891804035044	0.296954704046922	0.302082979690703	0.307073355269452	0.960307478884416	0.000758693361433139
151052	11.4224598930481	5	0.269210789951909	0.295607671956306	0.299985708842722	0.304765465213133	0.960307478884416	0.000758693361433139
151062	10.9121900826446	5	0.267499556062174	0.296342976804735	0.30205933530321	0.306754937754561	0.960307478884416	0.000758693361433139
151072	10.5240963855422	5	0.270444692134444	0.297271386812126	0.302279582825051	0.306502859367681	0.960307478884416	0.000758693361433139
151082	10.8932038834951	5	0.267049002530241	0.293533628877802	0.298684852905417	0.30495150229691	0.960307478884416	0.000758693361433139
151092	11.5692640692641	5	0.268585828270708	0.295140510286515	0.299853714218673	0.305166587686964	0.960307478884416	0.000758693361433139
151104	11.5257510729614	5	0.266857078468462	0.294145666787846	0.299461032293667	0.30518228885774	0.960307478884416	0.000758693361433139
151114	10.9504950495049	5	0.260473921097405	0.288722238683624	0.295135165436316	0.307886747709574	0.960307478884416	0.000758693361433139
151122	11.77	5	0.267455175641275	0.293243694637157	0.297746528251697	0.304014863215736	0.960307478884416	0.000758693361433139
151132	11.788522848034	5	0.265261728558416	0.291496000920885	0.296376335422451	0.301593886436387	0.960307478884416	0.000758693361433139
151142	11.4393592677346	5	0.264422304969467	0.292557771496469	0.298092577829981	0.30508088375077	0.960307478884416	0.000758693361433139
151152	10.9739524348811	5	0.268044831709674	0.295970868380233	0.301901245225492	0.306020496101964	0.960307478884416	0.000758693361433139
151162	11.4058272632674	5	0.26712879429592	0.293292423689854	0.29763256621095	0.303598410777966	0.960307478884416	0.000758693361433139
151172	11.5519412381952	5	0.26952915152193	0.296148726152773	0.300869503595677	0.30512349806284	0.960307478884416	0.000758693361433139
151182	11.1240223463687	5	0.265453520178767	0.292656247780465	0.298073485584726	0.305349015931775	0.960307478884416	0.000758693361433139
151192	11.6434285714286	5	0.266919335522756	0.293961311965173	0.299616672817005	0.304746040088089	0.960307478884416	0.000758693361433139
151202	11.0844748858447	5	0.264030578951211	0.292835613216147	0.298199988172682	0.304723572992564	0.960307478884416	0.000758693361433139
151214	11.6008968609865	5	0.268323780547523	0.296706298528584	0.30190878793716	0.304881770559675	0.960307478884416	0.000758693361433139
151222	11.1673866090713	5	0.26547923786499	0.292563901804167	0.297807481661402	0.30405347637276	0.960307478884416	0.000758693361433139
151232	11.5116988809766	5	0.266413550286566	0.293703639132981	0.299233388058439	0.305211107263963	0.960307478884416	0.000758693361433139
151242	11.6956055734191	5	0.264741689940412	0.291790984649604	0.297824032089742	0.305528675818194	0.960307478884416	0.000758693361433139
151252	12.0263157894737	5	0.268529329227747	0.293423335235701	0.298420043328123	0.302910922101717	0.960307478884416	0.000758693361433139
151262	11.1342794759825	5	0.26980270318049	0.296592044354547	0.301099592554761	0.3049051639296	0.960307478884416	0.000758693361433139
151272	11.183922046285	5	0.266597448220073	0.294060811681139	0.299923221213348	0.304565100745665	0.960307478884416	0.000758693361433139
151282	11.6905016008538	5	0.270509655115275	0.296704417471942	0.30079869110308	0.3053408640599	0.960307478884416	0.000758693361433139
151292	11.3852013057671	5	0.265476831948002	0.292360197198499	0.29756298395119	0.306028165180032	0.960307478884416	0.000758693361433139
151302	11.2046843177189	5	0.262938332803421	0.290457176440107	0.297417594000643	0.305785811631135	0.960307478884416	0.000758693361433139
151314	11.0104408352668	5	0.267013949687211	0.294884068679555	0.301173431468663	0.30669574801657	0.960307478884416	0.000758693361433139
151322	11.4020979020979	5	0.27268516323112	0.299723838188238	0.304469923185393	0.307724411811847	0.960307478884416	0.000758693361433139
151332	11.23	5	0.26676045042754	0.293390015457706	0.299489942890483	0.305879686312749	0.960307478884416	0.000758693361433139
151342	11.4502994011976	5	0.267718444157973	0.294863178309749	0.299921670134941	0.304867697563845	0.960307478884416	0.000758693361433139
151352	11.2681242807825	5	0.269781951617302	0.297937073441692	0.302855577291631	0.307015135798421	0.960307478884416	0.000758693361433139
151362	10.9566630552546	5	0.264487843775784	0.292402103294256	0.29828207350573	0.304466777213611	0.960307478884416	0.000758693361433139
151372	10.9680473372781	5	0.269439897124883	0.297395446069612	0.303356715911096	0.307358186513666	0.960307478884416	0.000758693361433139
151382	11.255369928401	5	0.270661134677492	0.297743578742129	0.302136440863434	0.308155743229762	0.960307478884416	0.000758693361433139
151392	11.4054910242872	5	0.26591763900378	0.292530678719513	0.298218462117614	0.305173927400847	0.960307478884416	0.000758693361433139
151402	12.2154566744731	5	0.268747772206407	0.296055382892058	0.301139757641753	0.304338532549293	0.960307478884416	0.000758693361433139
151414	11.32	5	0.26890561590222	0.295196124202444	0.29950646018735	0.305248376311178	0.960307478884416	0.000758693361433139
151422	11.117508813161	5	0.265730399062168	0.293718085326663	0.299759992721783	0.306613858806311	0.960307478884416	0.000758693361433139
151432	11.0428870292887	5	0.264240645678125	0.29165420663828	0.298012567642006	0.307248573480891	0.960307478884416	0.000758693361433139
151442	11.7529691211401	5	0.270734516465686	0.298423829998158	0.303822734189354	0.306255511808443	0.960307478884416	0.000758693361433139
151452	11.2427685950413	5	0.268368460657726	0.294989834258421	0.300074352301418	0.30469308591112	0.960307478884416	0.000758693361433139
151462	11.2263374485597	5	0.267381058075076	0.294629097648217	0.299465645245408	0.304569147092838	0.960307478884416	0.000758693361433139
151472	11.0023923444976	5	0.267359424104218	0.295477834931422	0.300851384696149	0.306160838769551	0.960307478884416	0.000758693361433139
151482	11.1905781584582	5	0.264311813010481	0.291555483690436	0.297674144877403	0.30428651031337	0.960307478884416	0.000758693361433139
151492	11.2738359201774	5	0.270931845461515	0.298162143078689	0.303398846862375	0.307824120636564	0.960307478884416	0.000758693361433139
151502	11.421218487395	5	0.26384765165371	0.291654443818707	0.298026516457896	0.306280346848106	0.960307478884416	0.000758693361433139
151514	10.8740331491713	5	0.270263456541466	0.297580112046628	0.302553697239446	0.306893210530679	0.960307478884416	0.000758693361433139
151522	11.125	5	0.264902876735502	0.293348117436907	0.299056916162335	0.304530305245035	0.960307478884416	0.000758693361433139
151532	11.2637711864407	5	0.26690829780635	0.293727099920495	0.298646989808749	0.305742640241815	0.960307478884416	0.000758693361433139
151542	11.5172031076582	5	0.267843285600846	0.294746520438737	0.30003239382049	0.305367055282505	0.960307478884416	0.000758693361433139
151552	11.5891393442623	5	0.262243009143121	0.290025693220636	0.296192321419783	0.30352594463018	0.960307478884416	0.000758693361433139
151562	11.400937866354	5	0.265503860363836	0.296249548138244	0.30197465814946	0.305519599472712	0.960307478884416	0.000758693361433139
151572	11.1312785388128	5	0.267698437804644	0.294929045355576	0.299747309970856	0.304044575223884	0.960307478884416	0.000758693361433139
151582	11.1528525296017	5	0.266125070093294	0.293219581488265	0.297969841828474	0.303944069076572	0.960307478884416	0.000758693361433139
151592	11.7441113490364	5	0.264888484515946	0.291372466209615	0.297081110171251	0.304256269988132	0.960307478884416	0.000758693361433139
151602	11.5307855626327	5	0.266458116441679	0.293321369401159	0.298736743331435	0.3043469580437	0.960307478884416	0.000758693361433139
151614	11.25	5	0.266259229297334	0.293337108431582	0.298455184817402	0.30581022455475	0.960307478884416	0.000758693361433139
151622	11.5629791894852	5	0.268578994463926	0.294974294477968	0.299308953875177	0.304679453865226	0.960307478884416	0.000758693361433139
151632	11.3782608695652	5	0.265117193680256	0.292754054141586	0.298114471435835	0.304290614278721	0.960307478884416	0.000758693361433139
151642	11.6615720524017	5	0.266476093547665	0.292996898185629	0.298174922145287	0.304892297197468	0.960307478884416	0.000758693361433139
151652	11.6424870466321	5	0.264245701523766	0.290786470464471	0.295888051970563	0.302834772524512	0.960307478884416	0.000758693361433139
151662	11.467365967366	5	0.268574667853558	0.295885302739726	0.301399056414397	0.306126851104673	0.960307478884416	0.000758693361433139
151671	11.7691373025516	5	0.265124054773522	0.293287419244481	0.299730457232668	0.304430938868192	0.960307478884416	0.000758693361433139
151682	11.7421171171171	5	0.268020068952171	0.295747976763624	0.30007642994901	0.304128115964023	0.960307478884416	0.000758693361433139
151692	11.189497716895	5	0.26539928656204	0.29338948149106	0.29981843982059	0.305790882338962	0.960307478884416	0.000758693361433139
151702	10.378640776699	5	0.265142638521432	0.292652493531192	0.298797810081625	0.306479573956596	0.960307478884416	0.000758693361433139
151714	12.2252747252747	5	0.263104833864652	0.292030831549213	0.297375514092794	0.303516232882517	0.960307478884416	0.000758693361433139
151722	10.8226002430134	5	0.268750799557631	0.296859331242232	0.302759441046285	0.307958715056362	0.960307478884416	0.000758693361433139
151732	11.7767106842737	5	0.265468116368891	0.29317780868589	0.299688698497181	0.305611984437293	0.960307478884416	0.000758693361433139
151742	11.5661938534279	5	0.267458178753589	0.294310878882786	0.299344896709803	0.305021284573569	0.960307478884416	0.000758693361433139
151752	12.0383663366337	5	0.264066594671432	0.292127440082727	0.297183199127833	0.30372258052989	0.960307478884416	0.000758693361433139
151762	11.0480404551201	5	0.269613194166251	0.296681834769393	0.301383518909384	0.306310502985905	0.960307478884416	0.000758693361433139
151772	11.1908396946565	5	0.267886833318239	0.294762294959933	0.299609212810588	0.305424695436847	0.960307478884416	0.000758693361433139
151782	11.6004514672686	5	0.265487430203881	0.29288661042133	0.298318859212323	0.305693238596849	0.960307478884416	0.000758693361433139
151792	11.6046267087277	5	0.267792006809478	0.294851304342015	0.299575808913977	0.303749649544057	0.960307478884416	0.000758693361433139
151802	11.7850356294537	5	0.269218757359814	0.296905007822809	0.302761245417554	0.306004760747101	0.960307478884416	0.000758693361433139
151814	11.7435320584927	5	0.264345747405278	0.294151977638796	0.300706688866813	0.30580289761393	0.960307478884416	0.000758693361433139
151822	10.8900862068966	5	0.26545276909192	0.29274659690598	0.298559987142656	0.306511618510829	0.960307478884416	0.000758693361433139
151832	11.1417050691244	5	0.266300871851838	0.293978303450158	0.300462538131037	0.307354471978967	0.960307478884416	0.000758693361433139
151842	10.8463476070529	5	0.267080818015795	0.295632463432091	0.302827114947714	0.308460257570997	0.960307478884416	0.000758693361433139
151852	12.4698660714286	5	0.260394639367156	0.287887217019704	0.295314698321883	0.300517765318855	0.960307478884416	0.000758693361433139
151862	10.5749414519906	5	0.269346797138276	0.297718947825408	0.303321630822004	0.308535388633943	0.960307478884416	0.000758693361433139
151872	11.3043956043956	5	0.268415516039962	0.295209556991108	0.299990134532671	0.306101313292392	0.960307478884416	0.000758693361433139
151882	11.5376827896513	5	0.266489759024924	0.294531645855897	0.299020233770303	0.30444182403752	0.960307478884416	0.000758693361433139
151892	11.4059405940594	5	0.267631532452749	0.294507432163994	0.300084344082811	0.305781284231048	0.960307478884416	0.000758693361433139
151902	11.5103211009174	5	0.266989116777861	0.29496717428363	0.300815220855657	0.304976030727934	0.960307478884416	0.000758693361433139
151914	11.0060240963855	5	0.267534757169238	0.295282689559457	0.301057933723834	0.306741846377721	0.960307478884416	0.000758693361433139
151922	11.7351955307263	5	0.266666444388075	0.293124363662807	0.298974365242992	0.304986066587624	0.960307478884416	0.000758693361433139
151932	11.7723214285714	5	0.265331724735612	0.294748986641546	0.300025885089507	0.304657357886034	0.960307478884416	0.000758693361433139
151942	11.6130099228225	5	0.266722973515379	0.293985122424712	0.299154761572707	0.3057606516959	0.960307478884416	0.000758693361433139
151952	11.3860252004582	5	0.261909347480002	0.289162524881751	0.296060207680232	0.30388907392079	0.960307478884416	0.000758693361433139
151962	11.0254924681344	5	0.268314914023012	0.295410115152453	0.299863890993526	0.305506112894846	0.960307478884416	0.000758693361433139
151972	11.7750791974657	5	0.264531665025311	0.291834184327276	0.297882627644274	0.305260582624026	0.960307478884416	0.000758693361433139
151982	11.1483644859813	5	0.265620521144862	0.296139819111816	0.3020100346685	0.305631393940287	0.960307478884416	0.000758693361433139
151992	11.1526147278549	5	0.263747028972662	0.292911291093188	0.298414739673025	0.305460106788309	0.960307478884416	0.000758693361433139
152002	11.0466377440347	5	0.267333939587222	0.295433498180498	0.300450588453548	0.305956266028002	0.960307478884416	0.000758693361433139
152014	11.5661605206074	5	0.263662802424103	0.292213504499535	0.297545056050044	0.304194586791286	0.960307478884416	0.000758693361433139
152022	11.4721518987342	5	0.265754658257028	0.294578947222245	0.300044477082301	0.304130955304367	0.960307478884416	0.000758693361433139
152032	11.2541254125413	5	0.270926133543303	0.298179256072366	0.303283569586202	0.306759850227874	0.960307478884416	0.000758693361433139
152042	10.8514851485149	5	0.269346799619126	0.295607133823874	0.300530794051867	0.306869281929831	0.960307478884416	0.000758693361433139
152052	12.0088888888889	5	0.264989692917029	0.2914090896163	0.297905161422282	0.304017182086376	0.960307478884416	0.000758693361433139
152062	12.1330561330561	5	0.267048280572523	0.292831684058009	0.29735667181727	0.305043972165582	0.960307478884416	0.000758693361433139
152072	12.1662895927602	5	0.267509091894298	0.295574147746571	0.300405291735624	0.303480370110418	0.960307478884416	0.000758693361433139
152082	11.2291196388262	5	0.263774178136454	0.29152535944571	0.298184761016587	0.305190630035931	0.960307478884416	0.000758693361433139
152092	10.8246828143022	5	0.271815515715096	0.299345694228895	0.30404522036596	0.308015117111336	0.960307478884416	0.000758693361433139
152104	10.8960342979636	5	0.269663069809972	0.29818472993338	0.303319230158379	0.306778849254516	0.960307478884416	0.000758693361433139
152114	11.4607268464244	5	0.271616170337793	0.298577926998719	0.303181744087266	0.306263715604106	0.960307478884416	0.000758693361433139
152122	11.5733186328556	5	0.265521861200295	0.294230749300877	0.301672559887212	0.305991282786409	0.960307478884416	0.000758693361433139
152132	11.1220068415051	5	0.268095657382846	0.29580844441253	0.302900637008993	0.307233689864036	0.960307478884416	0.000758693361433139
152142	11.2955367913148	5	0.266617681611301	0.293805262410854	0.298754013552072	0.306652295931688	0.960307478884416	0.000758693361433139
152152	10.9762470308789	5	0.264369115307275	0.29371338254841	0.30050127358609	0.307243452165496	0.960307478884416	0.000758693361433139
152162	11.139110604333	5	0.268448029363033	0.297295642312391	0.302844834906482	0.306464509871397	0.960307478884416	0.000758693361433139
152172	11.248275862069	5	0.263237839209283	0.291417794621145	0.298658855133808	0.306256396309365	0.960307478884416	0.000758693361433139
152182	11.4688489968321	5	0.268259506916473	0.295428073839198	0.3007055091935	0.305390906565999	0.960307478884416	0.000758693361433139
152192	11.7520467836257	5	0.264286928866115	0.291431757173355	0.298258127200921	0.304306280464607	0.960307478884416	0.000758693361433139
152202	10.9774436090226	5	0.268995984355602	0.295504238215309	0.299695925774164	0.304938993816869	0.960307478884416	0.000758693361433139
152214	11.88	5	0.26937537205679	0.295733569882149	0.300055450116486	0.304424608003297	0.960307478884416	0.000758693361433139
152222	11.6466739367503	5	0.265257885922968	0.291970545206732	0.297344706668253	0.303934537921357	0.960307478884416	0.000758693361433139
152232	11.1438679245283	5	0.270883592383187	0.298322127113925	0.303137556346309	0.306267379550675	0.960307478884416	0.000758693361433139
152242	11.8509968520462	5	0.267170149097248	0.294158648662174	0.299842280690842	0.305866647460218	0.960307478884416	0.000758693361433139
152252	11.5402792696026	5	0.263084830908813	0.291841077403568	0.297907487877216	0.305864687807835	0.960307478884416	0.000758693361433139
152262	11.3174603174603	5	0.267050805565476	0.2952634274782	0.301591188176994	0.304824996281267	0.960307478884416	0.000758693361433139
152272	11.321029082774	5	0.267737105876768	0.29484747469935	0.299571696363931	0.305950759711393	0.960307478884416	0.000758693361433139
152282	11.8907987866532	5	0.265538855894828	0.291739599224188	0.296756535759831	0.303212088455625	0.960307478884416	0.000758693361433139
152292	11.26393629124	5	0.268127328864102	0.295434998200478	0.300423246023838	0.304719453440783	0.960307478884416	0.000758693361433139
152302	11.5591397849462	5	0.265744345882263	0.292584993738635	0.297958598295893	0.304926012836258	0.960307478884416	0.000758693361433139
152314	11.4197002141328	5	0.267949027617322	0.29547089638451	0.301097266903236	0.306543556154814	0.960307478884416	0.000758693361433139
152322	11.3211517165006	5	0.262955124804828	0.291675507297927	0.297869582831929	0.306527719278916	0.960307478884416	0.000758693361433139
152332	11.9097065462754	5	0.267833855657987	0.294367075207524	0.299879030588693	0.304735804407614	0.960307478884416	0.000758693361433139
152342	11.3446893787575	5	0.265106226313012	0.292120978756249	0.29830432899477	0.305414655508288	0.960307478884416	0.000758693361433139
152352	11.859649122807	5	0.268198805108008	0.29440645447064	0.298988426810333	0.303773309104612	0.960307478884416	0.000758693361433139
152362	11.1761546723953	5	0.264150239724607	0.293012567595785	0.298738218607569	0.306348242102287	0.960307478884416	0.000758693361433139
152372	11.0965732087227	5	0.266892691979852	0.293594902669003	0.29857470071748	0.305630134986595	0.960307478884416	0.000758693361433139
152382	11.1294363256785	5	0.268691204035297	0.295467545463369	0.300989426040592	0.307616600075408	0.960307478884416	0.000758693361433139
152392	10.9573304157549	5	0.268541194079608	0.295876267156355	0.300815307051108	0.305885126732765	0.960307478884416	0.000758693361433139
152402	12.0546075085324	5	0.265062285210312	0.292114697778071	0.297384386134881	0.303309574179094	0.960307478884416	0.000758693361433139
152414	11.8192904656319	5	0.2686343688188	0.295973804540444	0.301085810675392	0.304035349388117	0.960307478884416	0.000758693361433139
152422	11.8395989974937	5	0.268711452294091	0.296650202827525	0.301561801208897	0.304744304038392	0.960307478884416	0.000758693361433139
152432	11.8131868131868	5	0.264717314144279	0.292876086392899	0.297965512057631	0.301712941519827	0.960307478884416	0.000758693361433139
152442	11.2563218390805	5	0.265753829750145	0.292568277418002	0.297832408525278	0.305195407076066	0.960307478884416	0.000758693361433139
152452	10.5703296703297	5	0.267298284658774	0.294922087001938	0.299656857326329	0.306315000536432	0.960307478884416	0.000758693361433139
152462	11.6089211618257	5	0.265753614606085	0.292169842759325	0.297576487896338	0.305831949615421	0.960307478884416	0.000758693361433139
152472	11.4946466809422	5	0.268097221284742	0.294612148532534	0.299249585023435	0.304052664791957	0.960307478884416	0.000758693361433139
152482	10.8656361474435	5	0.265647137840392	0.2937703968931	0.300241583103858	0.307189674379488	0.960307478884416	0.000758693361433139
152492	11.3636363636364	5	0.269183316402316	0.296349442691187	0.30116865715902	0.305949120216743	0.960307478884416	0.000758693361433139
152502	11.5024154589372	5	0.266503005350556	0.294920771079819	0.300521815820135	0.305736861910809	0.960307478884416	0.000758693361433139
152514	11.228013029316	5	0.264791213590728	0.292587657584664	0.300571774211705	0.305944883482139	0.960307478884416	0.000758693361433139
152522	11.522619047619	5	0.269735610964701	0.296699488739991	0.301326327147728	0.305166935449688	0.960307478884416	0.000758693361433139
152532	11.534375	5	0.272619986189373	0.298434407260794	0.302455351703214	0.30532232250955	0.960307478884416	0.000758693361433139
152542	10.8737650933041	5	0.267102730287107	0.296729374950594	0.301798237046319	0.306174815964597	0.960307478884416	0.000758693361433139
152552	11.9042056074766	5	0.265715544029476	0.293129598378061	0.298946012145692	0.304263369862542	0.960307478884416	0.000758693361433139
152562	11.5307203389831	5	0.269055622748562	0.295269813226096	0.299420024535886	0.30542839119804	0.960307478884416	0.000758693361433139
152572	11.3414905450501	5	0.265487314726189	0.292384552794627	0.297998914556368	0.30322410245692	0.960307478884416	0.000758693361433139
152582	10.9523293607801	5	0.263746784810344	0.292806116186185	0.300224345656942	0.307424780386674	0.960307478884416	0.000758693361433139
152592	11.3123456790123	5	0.266994579436597	0.294015151462413	0.298866092214435	0.305661916742097	0.960307478884416	0.000758693361433139
152602	10.7745098039216	5	0.267274793392898	0.294063988239548	0.299909543422251	0.304879688809748	0.960307478884416	0.000758693361433139
152614	10.8951434878587	5	0.269964072190349	0.296998286558116	0.301657981660499	0.306327359756074	0.960307478884416	0.000758693361433139
152622	11.6496881496882	5	0.267573694041781	0.294327879140108	0.299331734262918	0.305594089149773	0.960307478884416	0.000758693361433139
152632	11.1920088790233	5	0.269364108478304	0.296320073323436	0.300522023664235	0.305344573533653	0.960307478884416	0.000758693361433139
152642	11.5701459034792	5	0.271242467104949	0.298090890056702	0.302698039690779	0.305270772173946	0.960307478884416	0.000758693361433139
152652	11.278453038674	5	0.270456214088976	0.298037691373801	0.302786309189454	0.305899434794238	0.960307478884416	0.000758693361433139
152662	11.3005025125628	5	0.270913895294124	0.297236479246939	0.301837535836175	0.305970974734467	0.960307478884416	0.000758693361433139
152672	11.1809523809524	5	0.26716812529955	0.293505244416059	0.299612395828049	0.304991223504179	0.960307478884416	0.000758693361433139
152682	11.0965517241379	5	0.267323917298933	0.294435809993631	0.299724794232646	0.303941151336022	0.960307478884416	0.000758693361433139
152692	11.5233644859813	5	0.267355726879866	0.29325704557894	0.297845372379812	0.303875368109843	0.960307478884416	0.000758693361433139
152702	11.7554824561404	5	0.267988675352344	0.294633393501337	0.299497282103907	0.305490575718942	0.960307478884416	0.000758693361433139
152714	12.0443925233645	5	0.26530794298995	0.292547901081383	0.298420308128596	0.304962563963575	0.960307478884416	0.000758693361433139
152722	11.2733668341709	5	0.266164085228647	0.293036936221217	0.297946235524083	0.304582416217215	0.960307478884416	0.000758693361433139
152732	10.8270401948843	5	0.263621877845158	0.292769033526673	0.300431576811545	0.30643477226332	0.960307478884416	0.000758693361433139
152742	12.2547770700637	5	0.265304351090333	0.291382614200685	0.297045491767465	0.302814225115565	0.960307478884416	0.000758693361433139
152752	11.5317258883249	5	0.26570756067013	0.293000438608553	0.299413970299587	0.304567377643156	0.960307478884416	0.000758693361433139
152762	11.186295503212	5	0.270009596769993	0.296989973691228	0.302282930474776	0.306682415458936	0.960307478884416	0.000758693361433139
152772	11.5934343434343	5	0.269967326250851	0.296713553851036	0.300788537524749	0.305047520500735	0.960307478884416	0.000758693361433139
152782	11.2550264550265	5	0.26931056828358	0.295879620446492	0.300452389601125	0.304681836157075	0.960307478884416	0.000758693361433139
152792	11.0347721822542	5	0.266081970969847	0.294169894378105	0.300419985780138	0.306489064945581	0.960307478884416	0.000758693361433139
152802	12.1100427350427	5	0.267478943856987	0.294072632024856	0.299550302077585	0.303885358435745	0.960307478884416	0.000758693361433139
152814	11.2257019438445	5	0.270116243181093	0.298811500180764	0.303408742742474	0.306118998988909	0.960307478884416	0.000758693361433139
152822	11.1775486827033	5	0.266212116569277	0.293864148522288	0.299539068939197	0.30518083546238	0.960307478884416	0.000758693361433139
152832	11.6051454138702	5	0.265240422984886	0.293416834522276	0.299303872071158	0.306098975808021	0.960307478884416	0.000758693361433139
152842	11.1131078224101	5	0.262332268849365	0.291991773178454	0.298807166534089	0.307866348034687	0.960307478884416	0.000758693361433139
152852	11.4834578441836	5	0.267011783934768	0.294404236145225	0.299813806819336	0.304638497494782	0.960307478884416	0.000758693361433139
152862	10.8207217694994	5	0.269801440638745	0.297750520283281	0.302643538731912	0.306966005367465	0.960307478884416	0.000758693361433139
152872	11.7169398907104	5	0.264872360448335	0.293206042712606	0.298409716875745	0.304252030121278	0.960307478884416	0.000758693361433139
152882	10.8035043804756	5	0.268744283557234	0.296671010348859	0.301358004551322	0.305343121882041	0.960307478884416	0.000758693361433139
152892	11.7952488687783	5	0.26474015444822	0.292970483826918	0.298072559247915	0.303153219654948	0.960307478884416	0.000758693361433139
152902	11.3768786127168	5	0.26476517276163	0.291954078314826	0.298360873535007	0.305760262499984	0.960307478884416	0.000758693361433139
152914	11.646383467279	5	0.274175666189573	0.30044318391522	0.304369013324061	0.30675034129551	0.960307478884416	0.000758693361433139
152922	10.6615226337449	5	0.269109953221307	0.296401205027668	0.301563139549639	0.306710443009514	0.960307478884416	0.000758693361433139
152932	11.3234984193888	5	0.270309964911325	0.297126823877145	0.301234519222786	0.305198528992186	0.960307478884416	0.000758693361433139
152942	11.4670981661273	5	0.264690275734516	0.292401425592467	0.298752186861028	0.30459613433668	0.960307478884416	0.000758693361433139
152952	11.06463878327	5	0.265272862295881	0.293558650322712	0.300695692679141	0.307694583444646	0.960307478884416	0.000758693361433139
152962	11.1179839633448	5	0.262803619398023	0.291517923644417	0.29840157512462	0.305759538590316	0.960307478884416	0.000758693361433139
152972	11.5446898002103	5	0.264137466019552	0.291040172502292	0.296653203491648	0.304633053937982	0.960307478884416	0.000758693361433139
152982	11.1162790697674	5	0.26780105109619	0.295363092351424	0.299933461200508	0.306270751316402	0.960307478884416	0.000758693361433139
152992	12.17	5	0.267117833380252	0.293003165442122	0.299492729704082	0.304870336302688	0.960307478884416	0.000758693361433139
153002	12.1472191930207	5	0.26520414008281	0.292377756651446	0.298661686319435	0.303479528564868	0.960307478884416	0.000758693361433139
153014	11.3549415515409	5	0.268818427382501	0.295384799508104	0.300415349594954	0.305701285077425	0.960307478884416	0.000758693361433139
153022	11.3398058252427	5	0.261791023937127	0.290655523822579	0.297645000586393	0.306676644859859	0.960307478884416	0.000758693361433139
153032	11.6142076502732	5	0.266212599029153	0.293602283973463	0.298330386814508	0.303658616231673	0.960307478884416	0.000758693361433139
153042	11.7652582159624	5	0.260487363313902	0.291255076632129	0.29819394244801	0.301666835983401	0.960307478884416	0.000758693361433139
153052	11.0493685419059	5	0.2637171631857	0.291439044049883	0.297146723040014	0.304904093055094	0.960307478884416	0.000758693361433139
153062	11.9078787878788	5	0.265961269755789	0.295264252250421	0.300863191285787	0.304802835393535	0.960307478884416	0.000758693361433139
153072	11.3521276595745	5	0.269066187688186	0.29612775869722	0.301066651618518	0.306536617706753	0.960307478884416	0.000758693361433139
153082	11.7036223929748	5	0.26712207365882	0.293362174639356	0.298129867787222	0.304019871198765	0.960307478884416	0.000758693361433139
153092	10.9560922063666	5	0.267895889602694	0.295540684581634	0.301027336651621	0.305835154207217	0.960307478884416	0.000758693361433139
153104	11.1277372262774	5	0.265437512059589	0.293516909824509	0.300210229712901	0.306970176106926	0.960307478884416	0.000758693361433139
153114	11.3277777777778	5	0.266575798442329	0.293552825621923	0.298516713066052	0.30407466079302	0.960307478884416	0.000758693361433139
153122	11.0194174757282	5	0.263254363959489	0.28990342013466	0.2963537144516	0.306171696081529	0.960307478884416	0.000758693361433139
153132	10.9695906432749	5	0.271210505148343	0.298898788618625	0.303826579803739	0.307160434492833	0.960307478884416	0.000758693361433139
153142	11.3592233009709	5	0.266247275888861	0.292710352931517	0.29856519331158	0.305580276205162	0.960307478884416	0.000758693361433139
153152	11.1653803748622	5	0.269692194051798	0.296618227023655	0.301075604423867	0.305642666020655	0.960307478884416	0.000758693361433139
153162	11.2301166489926	5	0.267216203509165	0.294585802904283	0.300513093637482	0.305328365366165	0.960307478884416	0.000758693361433139
153172	11.7596153846154	5	0.268223596273448	0.294967739296675	0.300540389258197	0.305226946119715	0.960307478884416	0.000758693361433139
153182	11.2844243792325	5	0.268939380416823	0.295703810223036	0.301206071996245	0.30572240643307	0.960307478884416	0.000758693361433139
153192	11.9412455934195	5	0.2694565816227	0.295881537916026	0.300477046382131	0.3044969944927	0.960307478884416	0.000758693361433139
153202	11.3951165371809	5	0.267934091228653	0.295057589808506	0.300191981257884	0.305334159195837	0.960307478884416	0.000758693361433139
153214	11.7808383233533	5	0.263690601958554	0.292411032820021	0.298852717077898	0.303437545120906	0.960307478884416	0.000758693361433139
153222	11.4710743801653	5	0.267308055718211	0.294609144955599	0.300574238549358	0.305797455345262	0.960307478884416	0.000758693361433139
153232	11.9942396313364	5	0.267074202372984	0.294569557017467	0.299397038741359	0.303158955226405	0.960307478884416	0.000758693361433139
153242	11.8126293995859	5	0.264623656751244	0.290866747308152	0.296055667594432	0.304469758393251	0.960307478884416	0.000758693361433139
153252	11.1338495575221	5	0.265283070597869	0.292594746968308	0.298167203476141	0.304850727216436	0.960307478884416	0.000758693361433139
153262	11.4989473684211	5	0.268757141615569	0.295475139726497	0.299951155473414	0.30484198702514	0.960307478884416	0.000758693361433139
153272	11.213612565445	5	0.268936091507269	0.295181733091176	0.299389052347028	0.305614575855034	0.960307478884416	0.000758693361433139
153282	11.0825396825397	5	0.268591662680055	0.29569204479067	0.300341013346322	0.306632775194925	0.960307478884416	0.000758693361433139
153292	10.7574786324786	5	0.268280998797841	0.29602905026142	0.302086072719089	0.307911723809473	0.960307478884416	0.000758693361433139
153302	11.3841991341991	5	0.264785008541003	0.29138029958041	0.296564209737851	0.304882857204562	0.960307478884416	0.000758693361433139
153314	11.525	5	0.265255847571021	0.293918096537232	0.298741044136184	0.303264488202087	0.960307478884416	0.000758693361433139
153322	10.0981012658228	5	0.268567838242905	0.296849855103733	0.302956997922405	0.308847264373709	0.960307478884416	0.000758693361433139
153332	11.5960334029228	5	0.268235414319902	0.294245547324084	0.298617509661447	0.304585529874049	0.960307478884416	0.000758693361433139
153342	10.7741573033708	5	0.265383797612048	0.293544316128366	0.30036105319171	0.307067112610154	0.960307478884416	0.000758693361433139
153352	10.9242937853107	5	0.266695677900418	0.294915985047283	0.300977232506533	0.305869622130036	0.960307478884416	0.000758693361433139
153362	12.0373931623932	5	0.267643574200962	0.294455208398522	0.300582075917344	0.305503864924661	0.960307478884416	0.000758693361433139
153372	11.7284848484848	5	0.265764279002047	0.293080661510459	0.299411277759126	0.305200914333318	0.960307478884416	0.000758693361433139
153382	11.4435096153846	5	0.266610375021205	0.294879674420401	0.300490052132062	0.304873833128327	0.960307478884416	0.000758693361433139
153392	12.0445930880713	5	0.266660237698863	0.293111721455078	0.298329652367757	0.303142172954811	0.960307478884416	0.000758693361433139
153402	11.2566560170394	5	0.26773256184975	0.294341126367178	0.299082800263822	0.305630648356785	0.960307478884416	0.000758693361433139
153414	11.5172413793103	5	0.265044754671456	0.293063145496615	0.299955809955991	0.3047903156148	0.960307478884416	0.000758693361433139
153422	10.5914702581369	5	0.275642877985642	0.303270816305458	0.30734073695532	0.310612752724649	0.960307478884416	0.000758693361433139
153432	12.1230769230769	5	0.266160841022997	0.292502202711813	0.297962552946717	0.30324646185384	0.960307478884416	0.000758693361433139
153442	11.363196125908	5	0.267771251954594	0.295965086577975	0.301890933193042	0.306081434536021	0.960307478884416	0.000758693361433139
153452	11.3485523385301	5	0.266269418887054	0.294018893327406	0.299896174635132	0.305542229618418	0.960307478884416	0.000758693361433139
153462	11.5067264573991	5	0.269287051622416	0.296238886555639	0.301233989059521	0.307225347533269	0.960307478884416	0.000758693361433139
153472	11.7181510710259	5	0.269294480194606	0.295801697391747	0.30022968468776	0.3047802241343	0.960307478884416	0.000758693361433139
153482	11.6367869615832	5	0.263588365635188	0.291827233831285	0.298435130129852	0.305020504951271	0.960307478884416	0.000758693361433139
153492	11.4460732984293	5	0.266959465563895	0.293961636779222	0.299061708487723	0.306116958317368	0.960307478884416	0.000758693361433139
153502	11.1233045622688	5	0.267552393104834	0.295140288572584	0.301263154751345	0.305750432066587	0.960307478884416	0.000758693361433139
153514	10.4142156862745	5	0.26712972037837	0.296832839805934	0.303309313867124	0.308082959906299	0.960307478884416	0.000758693361433139
153522	11.5504694835681	5	0.266362692105334	0.294291524377263	0.302515268747858	0.306210988412081	0.960307478884416	0.000758693361433139
153532	11.5141242937853	5	0.265408266429267	0.2926382415852	0.298565702375338	0.303143778465637	0.960307478884416	0.000758693361433139
153542	11.564825253664	5	0.265574636599516	0.292014981380894	0.29679313507075	0.30434396236781	0.960307478884416	0.000758693361433139
153552	11.4289071680376	5	0.26764240344247	0.294690875004781	0.299763040114783	0.306002071016649	0.960307478884416	0.000758693361433139
153562	11.4164733178654	5	0.265749988827393	0.293051944875495	0.299526798617554	0.305322380676117	0.960307478884416	0.000758693361433139
153572	11.2537313432836	5	0.270466839863303	0.297404786408311	0.301719893678081	0.307055846921564	0.960307478884416	0.000758693361433139
153582	11.7976939203354	5	0.266941308110662	0.293846965302225	0.301134624221027	0.306133359255338	0.960307478884416	0.000758693361433139
153592	11.4540598290598	5	0.269784239785689	0.297135264559369	0.302583022038829	0.306103476312321	0.960307478884416	0.000758693361433139
153602	11.0300668151448	5	0.26966835870975	0.296908453777678	0.302173346061175	0.306094309813426	0.960307478884416	0.000758693361433139
153614	11.2831753554502	5	0.267459687065319	0.295133562651013	0.300762623548618	0.305385388668443	0.960307478884416	0.000758693361433139
153622	11.132318501171	5	0.262240486767615	0.290681150068475	0.298163325046658	0.304195246293304	0.960307478884416	0.000758693361433139
153632	11.3783494105038	5	0.26570354814003	0.292616143451212	0.299112106104786	0.30468866211038	0.960307478884416	0.000758693361433139
153642	11.2866379310345	5	0.268335419656539	0.295306327829496	0.300068780837478	0.306304498585526	0.960307478884416	0.000758693361433139
153652	11.9129032258065	5	0.266496633182937	0.29295134034561	0.298141812778258	0.304863247150948	0.960307478884416	0.000758693361433139
153662	11.7531285551763	5	0.265050501324875	0.293058467769818	0.298402947944278	0.303942241463336	0.960307478884416	0.000758693361433139
153672	11.6401425178147	5	0.265933517860911	0.293057626760931	0.298555882262285	0.304451683738359	0.960307478884416	0.000758693361433139
153682	11.3960396039604	5	0.264336901686162	0.291418590762669	0.298421359787994	0.305647930433729	0.960307478884416	0.000758693361433139
153692	10.9164882226981	5	0.266236549833368	0.29430087553359	0.300460287076011	0.306811025403912	0.960307478884416	0.000758693361433139
153702	11.4304347826087	5	0.26877981668192	0.295494868258502	0.30054727734929	0.306118052664403	0.960307478884416	0.000758693361433139
153714	11.5638665132336	5	0.267748170626244	0.294950889738624	0.30047913486483	0.304837426566666	0.960307478884416	0.000758693361433139
153722	11.5605573419078	5	0.268665832575495	0.295006427618882	0.299657377659517	0.303936945115781	0.960307478884416	0.000758693361433139
153732	11.3210161662818	5	0.267030206170479	0.294215993139173	0.299722500284319	0.304985648480471	0.960307478884416	0.000758693361433139
153742	11.7937915742794	5	0.260130954760501	0.288677134200638	0.296257455198336	0.304673651192123	0.960307478884416	0.000758693361433139
153752	11.7414215686275	5	0.2637440926706	0.290831665780301	0.297834139350459	0.305311382902539	0.960307478884416	0.000758693361433139
153762	11.7126030624264	5	0.269441959894642	0.295843099040157	0.300312316298832	0.304751413651397	0.960307478884416	0.000758693361433139
153772	11.4538106235566	5	0.26899888423417	0.295727085386594	0.300716996574167	0.305245286066093	0.960307478884416	0.000758693361433139
153782	11.4017278617711	5	0.269859586762318	0.296506168957707	0.301295408805574	0.306179420547366	0.960307478884416	0.000758693361433139
153792	11.6216517857143	5	0.267231431153469	0.294606396643622	0.299584602353415	0.304654869962533	0.960307478884416	0.000758693361433139
153802	11.8323959505062	5	0.268565450307686	0.294976983114953	0.300058278973154	0.304669389614697	0.960307478884416	0.000758693361433139
153814	10.872009569378	5	0.268393207980977	0.296190202055659	0.301328817682174	0.305582138878399	0.960307478884416	0.000758693361433139
153822	11.1188888888889	5	0.264977955079367	0.29293699541188	0.298919100632347	0.305128375507751	0.960307478884416	0.000758693361433139
153832	11.3193449334698	5	0.2691667361834	0.29572287074546	0.300824927732797	0.304577619591431	0.960307478884416	0.000758693361433139
153842	11.4983012457531	5	0.2689027950843	0.296114902453156	0.301028465131123	0.304426568205228	0.960307478884416	0.000758693361433139
153852	11.2282958199357	5	0.263086296886544	0.293921379159317	0.300095936957129	0.303691604601194	0.960307478884416	0.000758693361433139
153862	11.9615384615385	5	0.266344222887576	0.291821094878257	0.297142930846929	0.305330760348798	0.960307478884416	0.000758693361433139
153872	11.4846765039728	5	0.271692511256264	0.297865147276471	0.301851502957074	0.305014518592563	0.960307478884416	0.000758693361433139
153882	11.3311688311688	5	0.270837874797682	0.298344623008854	0.302574011329884	0.306183453523027	0.960307478884416	0.000758693361433139
153892	11.6039173014146	5	0.267483944845076	0.294097756667095	0.299423510007495	0.305957060811903	0.960307478884416	0.000758693361433139
153902	11.110775427996	5	0.268228954693597	0.295021769859868	0.300796698032821	0.306234025209095	0.960307478884416	0.000758693361433139
153914	11.422569027611	5	0.262478072913462	0.29080797852005	0.298196353691271	0.305970086165918	0.960307478884416	0.000758693361433139
153922	11.8125701459035	5	0.2641575279305	0.29196149333052	0.298707754595021	0.305912356824049	0.960307478884416	0.000758693361433139
153932	11.2877618522602	5	0.267248203410472	0.294316231338927	0.299607465556039	0.305335874446656	0.960307478884416	0.000758693361433139
153942	11.6310160427807	5	0.26318630354006	0.29038259614936	0.296118842586183	0.302452248722715	0.960307478884416	0.000758693361433139
153952	11.7510775862069	5	0.26854094837673	0.294544752599585	0.298869071449893	0.305026899132217	0.960307478884416	0.000758693361433139
153962	11.8435517970402	5	0.267290129028514	0.293345944639109	0.297795069225476	0.30547512792105	0.960307478884416	0.000758693361433139
153972	12.081589958159	5	0.26938053824271	0.294598727175372	0.298782670283374	0.303076111272943	0.960307478884416	0.000758693361433139
153982	11.9421296296296	5	0.270763211497096	0.297615803279553	0.301920275104531	0.304746206963642	0.960307478884416	0.000758693361433139
153992	11.7558139534884	5	0.264061202861339	0.291389525288635	0.296268066960922	0.303145506165151	0.960307478884416	0.000758693361433139
154002	10.9707865168539	5	0.269819033010319	0.297468100156052	0.302428039074554	0.307055815518173	0.960307478884416	0.000758693361433139
154014	11.4441939120631	5	0.265237575359854	0.292234696322362	0.29714100921256	0.303486207121773	0.960307478884416	0.000758693361433139
154022	11.4241417497231	5	0.265219408712928	0.292821319092239	0.299734840743277	0.306279225571474	0.960307478884416	0.000758693361433139
154032	10.56	5	0.27028081910678	0.298155974555867	0.303153366971463	0.308064782906603	0.960307478884416	0.000758693361433139
154042	11.2484407484407	5	0.262576341995145	0.290220710220886	0.295576526818403	0.304395736108889	0.960307478884416	0.000758693361433139
154052	12.1368534482759	5	0.266032098661246	0.292319748911756	0.298544146113078	0.304354716325188	0.960307478884416	0.000758693361433139
154062	11.7027677496992	5	0.269577012685701	0.296505400170036	0.30134255568491	0.305090223495533	0.960307478884416	0.000758693361433139
154072	11.2737603305785	5	0.261236288009205	0.28871571313534	0.294036920111762	0.3050790514328	0.960307478884416	0.000758693361433139
154082	11.363329583802	5	0.263612356506759	0.291317483564794	0.297189855693636	0.305924959069087	0.960307478884416	0.000758693361433139
154092	11.6581196581197	5	0.264247511102959	0.29108962900304	0.296941153813341	0.304944387617428	0.960307478884416	0.000758693361433139
154104	11.2529601722282	5	0.271520374196446	0.298127816114011	0.302322422880189	0.305466001667819	0.960307478884416	0.000758693361433139
154114	11.6947250280584	5	0.264684743550894	0.291852320515129	0.297803117687188	0.305408067333948	0.960307478884416	0.000758693361433139
154122	11.3240223463687	5	0.263275369402604	0.291402252897595	0.297940031346002	0.306533013458726	0.960307478884416	0.000758693361433139
154132	11.3736730360934	5	0.266744311441941	0.293559904289303	0.299687610326401	0.305700612787183	0.960307478884416	0.000758693361433139
154142	11.1916167664671	5	0.261828011501538	0.290350906582187	0.298362272847499	0.30566606940437	0.960307478884416	0.000758693361433139
154152	11.0826815642458	5	0.266449018090436	0.293158566512781	0.297328412348826	0.306178767674691	0.960307478884416	0.000758693361433139
154162	11.5961968680089	5	0.269836666518329	0.296470501499657	0.301258185951263	0.305044663812825	0.960307478884416	0.000758693361433139
154172	11.3675126903553	5	0.261238943706487	0.290078923648898	0.298194045751307	0.305626077322827	0.960307478884416	0.000758693361433139
154182	11.5872832369942	5	0.265965044009604	0.294107292739472	0.299537681137526	0.305287604227605	0.960307478884416	0.000758693361433139
154192	11.4912280701754	5	0.267303786209741	0.29382314040408	0.298468426938292	0.304935282238888	0.960307478884416	0.000758693361433139
154202	12.1303418803419	5	0.268587336514673	0.294796329187851	0.299975997364323	0.305058789673899	0.960307478884416	0.000758693361433139
154214	11.26	5	0.271361319872283	0.298192102668442	0.302538480619197	0.305763256856377	0.960307478884416	0.000758693361433139
154222	11.3807339449541	5	0.269303153885448	0.296097500360436	0.300871273317625	0.305618190386278	0.960307478884416	0.000758693361433139
154232	11.3015873015873	5	0.267152609539747	0.294734532949299	0.300081480347714	0.30630763230136	0.960307478884416	0.000758693361433139
154242	11.0942350332594	5	0.264827966670506	0.294210395451165	0.300324967367244	0.306591614722414	0.960307478884416	0.000758693361433139
154252	10.6680942184154	5	0.270314288936549	0.297885836650938	0.302498708434066	0.307667989386541	0.960307478884416	0.000758693361433139
154262	12.1913929784824	5	0.265662901284293	0.292030813505595	0.29835068435328	0.302310849886446	0.960307478884416	0.000758693361433139
154272	11.3677083333333	5	0.268299901003629	0.295056364014622	0.300297412801087	0.306220519783588	0.960307478884416	0.000758693361433139
154282	11.5820045558087	5	0.265052847957484	0.293046567720081	0.298538128748967	0.304764474573052	0.960307478884416	0.000758693361433139
154292	11.7961165048544	5	0.269693741976474	0.295013248613696	0.299057050050707	0.305810292481883	0.960307478884416	0.000758693361433139
154302	11.3276776246023	5	0.26554876957125	0.293008351482079	0.299030822089735	0.304642365285789	0.960307478884416	0.000758693361433139
154314	11.3982960596379	5	0.266122202220528	0.293537855560713	0.29912725496115	0.30582062824389	0.960307478884416	0.000758693361433139
154321	10.6501154734411	5	0.268956482632205	0.297169286835256	0.303441928458159	0.308546481139253	0.960307478884416	0.000758693361433139
154332	11.6635706914345	5	0.269061160829078	0.295345957056982	0.299560264773319	0.304647135799346	0.960307478884416	0.000758693361433139
154342	11.4488095238095	5	0.268993214017778	0.297490380370008	0.302404341046935	0.305888137130959	0.960307478884416	0.000758693361433139
154352	11.2932242990654	5	0.267275882793269	0.295094325429828	0.300370684330624	0.304585773118919	0.960307478884416	0.000758693361433139
154362	11.6441393875396	5	0.266254182916776	0.294452764801768	0.300603686087658	0.304815766699443	0.960307478884416	0.000758693361433139
154372	10.8809248554913	5	0.268878010830721	0.296216270281705	0.301704838409336	0.306309438606977	0.960307478884416	0.000758693361433139
154382	10.9462365591398	5	0.263496984851225	0.291673069949161	0.29858590708195	0.30708888156653	0.960307478884416	0.000758693361433139
154392	11.5708108108108	5	0.266446894961974	0.29468321369163	0.300367619971039	0.305374192870287	0.960307478884416	0.000758693361433139
154402	11.3416149068323	5	0.269163567716746	0.295616546036847	0.300060682172827	0.304898564982046	0.960307478884416	0.000758693361433139
154414	12.1356466876972	5	0.261468059751369	0.289602225594163	0.29602643737522	0.302882308045287	0.960307478884416	0.000758693361433139
154422	11.3257918552036	5	0.263065275635219	0.290341884110477	0.296703393268222	0.30467588470802	0.960307478884416	0.000758693361433139
154432	10.879746835443	5	0.265167877481452	0.294236445449096	0.302066086848953	0.307339102090842	0.960307478884416	0.000758693361433139
154442	11.5054347826087	5	0.266798875398951	0.294603155853732	0.299916418480592	0.304090482536596	0.960307478884416	0.000758693361433139
154452	11.3637374860957	5	0.267395986152701	0.295052183114135	0.30092351054682	0.305653561398987	0.960307478884416	0.000758693361433139
154462	11.6764361078546	5	0.263688774864315	0.293576665167683	0.300313635465355	0.304983930369923	0.960307478884416	0.000758693361433139
154472	11.2198505869797	5	0.266050425108906	0.294210768739908	0.299667556809744	0.306469060482326	0.960307478884416	0.000758693361433139
154482	11.5811518324607	5	0.269188768940287	0.295762357817371	0.300483251504014	0.304909451374938	0.960307478884416	0.000758693361433139
154492	11.2355029585799	5	0.264124894779547	0.292013218793405	0.298888511107521	0.304887010023336	0.960307478884416	0.000758693361433139
154502	11.2707182320442	5	0.263023660251137	0.291997633946959	0.299597535394651	0.305505557647682	0.960307478884416	0.000758693361433139
154514	11.4056224899598	5	0.267647166802453	0.294605792569016	0.299628736022523	0.304150819087997	0.960307478884416	0.000758693361433139
154522	11.3147751605996	5	0.268427837126385	0.296458584771803	0.301902342546703	0.305213808157119	0.960307478884416	0.000758693361433139
154532	11.3975363941769	5	0.268331187290144	0.294911873634463	0.299824233028598	0.304091129007441	0.960307478884416	0.000758693361433139
154542	11.8906789413119	5	0.266238326058904	0.292845775583889	0.298155112824669	0.303651664133308	0.960307478884416	0.000758693361433139
154552	11.2986111111111	5	0.262970589108043	0.290968783486728	0.297871926649399	0.304408668156429	0.960307478884416	0.000758693361433139
154562	11.5012019230769	5	0.267407548287665	0.294383951866698	0.299186199253975	0.306383828527787	0.960307478884416	0.000758693361433139
154572	11.7639311043566	5	0.263893318424132	0.29047170070302	0.295701358321757	0.305245139089644	0.960307478884416	0.000758693361433139
154582	10.6081540203851	5	0.265099626824376	0.2950675164233	0.301103670079816	0.306482361336504	0.960307478884416	0.000758693361433139
154592	11.5572429906542	5	0.266507781036091	0.294711582853427	0.301749068938553	0.306642297040964	0.960307478884416	0.000758693361433139
154602	10.8827838827839	5	0.268559583511522	0.296633751936449	0.302706932594403	0.307092063072617	0.960307478884416	0.000758693361433139
154614	11.98	5	0.2674137137105	0.293596940390275	0.298512284820931	0.306591299382575	0.960307478884416	0.000758693361433139
154622	11.6397379912664	5	0.263239809652727	0.290070143914652	0.295901114985449	0.304033016066064	0.960307478884416	0.000758693361433139
154632	11.4598698481562	5	0.26901398348075	0.295368055040758	0.299753141321225	0.303536517911597	0.960307478884416	0.000758693361433139
154642	11.9402173913043	5	0.266325670496498	0.292514196859481	0.297112825458876	0.301120005539687	0.960307478884416	0.000758693361433139
154652	11.3968072976055	5	0.269130835759645	0.296476515145671	0.301592263817557	0.305876766543803	0.960307478884416	0.000758693361433139
154662	11.2438478747204	5	0.265794203390454	0.294347992904315	0.300179973316661	0.303585105030975	0.960307478884416	0.000758693361433139
154672	12.047619047619	5	0.263815352947323	0.289041597957431	0.294157375886918	0.303888128505201	0.960307478884416	0.000758693361433139
154682	11.9594731509625	5	0.269207062337432	0.295043687680026	0.300001701070315	0.304210652549438	0.960307478884416	0.000758693361433139
154692	11.6817204301075	5	0.270260761311137	0.295853404193018	0.299991943176764	0.304121586618999	0.960307478884416	0.000758693361433139
154702	10.9622844827586	5	0.263775953010948	0.291975397146248	0.297960271788077	0.30592684003718	0.960307478884416	0.000758693361433139
154714	11.6633879781421	5	0.260114847499718	0.287913086956006	0.296606694561665	0.304148930940299	0.960307478884416	0.000758693361433139
154722	10.7191780821918	5	0.266148866153383	0.295266938293933	0.301531129625321	0.307453993083235	0.960307478884416	0.000758693361433139
154732	11.4019933554817	5	0.266935616897276	0.293641160456786	0.298182446859882	0.304269860405319	0.960307478884416	0.000758693361433139
154742	11.0383022774327	5	0.26696582509417	0.294183729107091	0.298535386279445	0.305487657024794	0.960307478884416	0.000758693361433139
154752	11.9388888888889	5	0.266700731659996	0.293399095952989	0.29931634434399	0.305031042553013	0.960307478884416	0.000758693361433139
154762	11.8725985844287	5	0.267643353952431	0.293694033371529	0.29893543628586	0.304955556453239	0.960307478884416	0.000758693361433139
154772	12.0024539877301	5	0.265055941617538	0.292193662774942	0.297898944424126	0.304037774072522	0.960307478884416	0.000758693361433139
154782	10.5898030127462	5	0.26867515339613	0.297580510827223	0.304475652628041	0.309099254735649	0.960307478884416	0.000758693361433139
154792	11.5805687203791	5	0.26162806264952	0.291381639048671	0.298396252562994	0.304309080518452	0.960307478884416	0.000758693361433139
154802	11.5632653061224	5	0.267373305634475	0.29482272579051	0.300712650642864	0.305803414837917	0.960307478884416	0.000758693361433139
154814	11.5625717566016	5	0.267958443293414	0.294893613348538	0.299632729399334	0.303585327689133	0.960307478884416	0.000758693361433139
154822	10.9492833517089	5	0.266582597456567	0.294425711712282	0.300476090729749	0.305960310784785	0.960307478884416	0.000758693361433139
154832	11.1598676957001	5	0.267226943982235	0.294611961757566	0.301000907235861	0.306474981438805	0.960307478884416	0.000758693361433139
154842	11.3792349726776	5	0.266045898632871	0.293115819852524	0.298337247428959	0.303887901055061	0.960307478884416	0.000758693361433139
154852	11.0352187833511	5	0.265309742075145	0.293139471744301	0.299208091680622	0.307447298857845	0.960307478884416	0.000758693361433139
154862	11.8203821656051	5	0.269728608476639	0.296197879512665	0.300301385229591	0.304117411025607	0.960307478884416	0.000758693361433139
154872	11.7360946745562	5	0.2669084882723	0.293790215220712	0.298828445157465	0.304309739112145	0.960307478884416	0.000758693361433139
154882	10.799501867995	5	0.26753739785	0.29630671078724	0.302677793280429	0.306457848429563	0.960307478884416	0.000758693361433139
154892	11.4460580912863	5	0.270029275324239	0.296283518938503	0.301329180112126	0.304864819484172	0.960307478884416	0.000758693361433139
154902	11.356394129979	5	0.266252719970639	0.293136460854503	0.298520557781182	0.305601803051723	0.960307478884416	0.000758693361433139
154914	11.3793517406963	5	0.265804691497736	0.293488344748893	0.300809098548325	0.305226174436412	0.960307478884416	0.000758693361433139
154922	11.2282377919321	5	0.262078378338108	0.292084806702003	0.298028696406356	0.304110218683508	0.960307478884416	0.000758693361433139
154932	11.3903903903904	5	0.268620487768261	0.294657409564973	0.299062234081591	0.304934454338934	0.960307478884416	0.000758693361433139
154942	10.823732718894	5	0.268219928126482	0.296510262105645	0.301048933244987	0.306543060664445	0.960307478884416	0.000758693361433139
154952	11.3025210084034	5	0.269962323688925	0.296647840045763	0.301646664561286	0.306681902536687	0.960307478884416	0.000758693361433139
154962	11.31744312026	5	0.266450392415513	0.293996316330154	0.299548614832923	0.306328462944976	0.960307478884416	0.000758693361433139
154972	10.8305084745763	5	0.263483813262038	0.293267667096415	0.298610431808356	0.306005224883819	0.960307478884416	0.000758693361433139
154982	11.4961664841183	5	0.270615966203862	0.297661798758565	0.302398745447182	0.305756475751622	0.960307478884416	0.000758693361433139
154992	11.5417118093174	5	0.261127630600295	0.288243139112095	0.296382376354518	0.303759570312626	0.960307478884416	0.000758693361433139
155002	11.5324813631523	5	0.271251870932535	0.297259867294626	0.301310316255971	0.304319570678986	0.960307478884416	0.000758693361433139
155014	11.6525871172122	5	0.269449299092914	0.296171616485828	0.300454000546146	0.304846326864041	0.960307478884416	0.00113804004214959
155022	11.7188841201717	5	0.262927712093354	0.290120254359556	0.296614442439402	0.304163473646067	0.960307478884416	0.00113804004214959
155032	12.039603960396	5	0.267595973789743	0.293792005584905	0.298406662335156	0.302950623215354	0.960307478884416	0.00113804004214959
155042	11.2376237623762	5	0.264947414148222	0.292163717673592	0.298043157405317	0.304022609529839	0.960307478884416	0.00113804004214959
155052	11.2692307692308	5	0.267464780205217	0.294502128221967	0.29971846680927	0.305531355625316	0.960307478884416	0.00113804004214959
155062	11.3084677419355	5	0.264054828829082	0.292070555954452	0.297977387406517	0.304331268094485	0.960307478884416	0.00113804004214959
155072	11.1687898089172	5	0.26856273806645	0.29675045350533	0.302352127966658	0.307548021381577	0.960307478884416	0.00113804004214959
155082	12.6095238095238	5	0.267689930701182	0.292748536329529	0.297154000196194	0.302534018300572	0.960307478884416	0.00113804004214959
155092	10.828349944629	5	0.268197353090005	0.295990001247541	0.301170148919644	0.306368312968986	0.960307478884416	0.00113804004214959
155104	11.4014014014014	5	0.269925043645683	0.297062811038416	0.302371835738864	0.306116196490445	0.960307478884416	0.00113804004214959
155114	12.1941747572816	5	0.265667207283649	0.29248419905218	0.297640146153399	0.304139614904599	0.960307478884416	0.00113804004214959
155122	11.7209775967413	5	0.263877279824201	0.293490150558884	0.299201641372775	0.305753873591447	0.960307478884416	0.00113804004214959
155132	11.3492822966507	5	0.262735465136418	0.291645029737406	0.298801759013523	0.306379591309776	0.960307478884416	0.00113804004214959
155142	11.9968421052632	5	0.264400618868561	0.291539493945698	0.299214247090739	0.303807562275555	0.960307478884416	0.00113804004214959
155152	11.6761904761905	5	0.266822918282337	0.292850684299026	0.297680954562133	0.304007232379238	0.960307478884416	0.00113804004214959
155162	11.3133689839572	5	0.266436286465467	0.294829829411305	0.300734941346367	0.305533352866558	0.960307478884416	0.00113804004214959
155172	11.9011328527291	5	0.263790994259502	0.291119495928938	0.297734650802557	0.304543510195162	0.960307478884416	0.00113804004214959
155182	12.3350622406639	5	0.262809422750528	0.288921747582337	0.294223335963246	0.301763442588519	0.960307478884416	0.00113804004214959
155192	11.461780104712	5	0.266998652248236	0.294531557323278	0.300809088038424	0.306284649783965	0.960307478884416	0.00113804004214959
155202	11.1228070175439	5	0.263691231622316	0.291757491505226	0.298251151070685	0.307293923849584	0.960307478884416	0.00113804004214959
155214	11.4607843137255	5	0.267715702829141	0.29439749222138	0.299147127791476	0.304017674742032	0.960307478884416	0.00113804004214959
155222	11.4104712041885	5	0.259526506089468	0.28735675781464	0.296991565319941	0.3048331512488	0.960307478884416	0.00113804004214959
155232	12.1066666666667	5	0.262135069238737	0.290050756911919	0.297537026169648	0.302918269017055	0.960307478884416	0.00113804004214959
155242	11.8543689320388	5	0.259646871068943	0.28795922115825	0.294531866242999	0.303469339647225	0.960307478884416	0.00113804004214959
155252	11.7263581488934	5	0.268786070061138	0.295866446603851	0.300868809688098	0.304898126355335	0.960307478884416	0.00113804004214959
155262	10.8712871287129	5	0.269691164693778	0.296899938436746	0.301850620787193	0.306996602783443	0.960307478884416	0.00113804004214959
155272	11.2285714285714	5	0.2631057928929	0.292886747113783	0.299314888190418	0.305107448388056	0.960307478884416	0.00113804004214959
155282	12.0543032786885	5	0.266422321113468	0.292475613008528	0.297642433059293	0.304261151204154	0.960307478884416	0.00113804004214959
155292	12.0686274509804	5	0.265841107932769	0.292257712702013	0.296854491141981	0.303982727846299	0.960307478884416	0.00113804004214959
155302	12.2435174746336	5	0.269965114473909	0.29671702604874	0.301518212038681	0.304456300277814	0.960307478884416	0.00113804004214959
155314	11.4903846153846	5	0.267069975346496	0.293503445451039	0.298585409631177	0.305864856861733	0.960307478884416	0.00113804004214959
155322	11.7526315789474	5	0.264907521879635	0.294770181208374	0.301503687874816	0.305840332325	0.960307478884416	0.00113804004214959
155332	11.638036809816	5	0.267402589422972	0.294529310173901	0.299638542668719	0.305140037832478	0.960307478884416	0.00113804004214959
155342	11.5958333333333	5	0.267333537418944	0.29455309462258	0.301170914808067	0.305037945964212	0.960307478884416	0.00113804004214959
155352	11.6549520766773	5	0.269222342000943	0.296661625614197	0.301833562501328	0.306133153800201	0.960307478884416	0.00113804004214959
155362	11.2571428571429	5	0.265645318720022	0.292440502630966	0.298303382073227	0.306104546016283	0.960307478884416	0.00113804004214959
155372	11.980198019802	5	0.26579256319326	0.292479847127071	0.298149872629693	0.304197585466862	0.960307478884416	0.00113804004214959
155382	12.6268191268191	5	0.268294380919882	0.294173159663275	0.298713688821354	0.303202531859004	0.960307478884416	0.00113804004214959
155392	12.8155339805825	5	0.264433069615356	0.291449317993211	0.296816996845928	0.30384458032732	0.960307478884416	0.00113804004214959
155402	11.4190476190476	5	0.266347709870629	0.294292806567821	0.299422748695199	0.306714243173835	0.960307478884416	0.00113804004214959
155414	11.3921568627451	5	0.268558422500326	0.295484812693233	0.299852240353804	0.304962986168497	0.960307478884416	0.00113804004214959
155422	12.1174047373841	5	0.262442136695735	0.290875333095175	0.297854980962468	0.303385765792787	0.960307478884416	0.00113804004214959
155432	11.7757009345794	5	0.265724248857478	0.292105400641302	0.297778717200343	0.304320743593183	0.960307478884416	0.00113804004214959
155442	12.0142711518858	5	0.265826750186979	0.294060765979525	0.301500099711081	0.305572333005386	0.960307478884416	0.00113804004214959
155452	12.1814207650273	5	0.266053606847424	0.292940245100916	0.298450222543487	0.303145282808948	0.960307478884416	0.00113804004214959
155462	12.4644351464435	5	0.265913104755569	0.29246952048536	0.296975895462237	0.30235221551473	0.960307478884416	0.00113804004214959
155472	11.6470588235294	5	0.269231636859333	0.295440289246552	0.29999975626414	0.305238951858657	0.960307478884416	0.00113804004214959
155482	12.4083601286174	5	0.266167256147365	0.292791827447571	0.298776747867115	0.303281475338893	0.960307478884416	0.00113804004214959
155492	11.54	5	0.26995475475686	0.296284871167919	0.300686099459092	0.304239833149468	0.960307478884416	0.00113804004214959
155502	12.0091743119266	5	0.263954838755581	0.291915804163917	0.297333175713518	0.303720211621998	0.960307478884416	0.00113804004214959
155514	11.4070138150903	5	0.267590322269054	0.294551384962479	0.300546121792455	0.306194952159896	0.960307478884416	0.00113804004214959
155522	11.6437029063509	5	0.268166485450299	0.295421372529148	0.300068337795536	0.303506761776819	0.960307478884416	0.00113804004214959
155532	12.1048387096774	5	0.262988854098625	0.290968064427097	0.297410643673665	0.30355346794435	0.960307478884416	0.00113804004214959
155542	12.3611111111111	5	0.262936906672227	0.289117056722416	0.297347884572176	0.302927149173758	0.960307478884416	0.00113804004214959
155552	11.5553319919517	5	0.266027141766761	0.292811039744275	0.297847243962806	0.304593957932964	0.960307478884416	0.00113804004214959
155562	11.6554267650158	5	0.269496301740421	0.29587917297181	0.300362414308184	0.303729712467539	0.960307478884416	0.00113804004214959
155572	11.577194752775	5	0.263846991514311	0.292984936959747	0.299385270838415	0.305228049788914	0.960307478884416	0.00113804004214959
155582	11.6571428571429	5	0.267563655611162	0.294062951678204	0.298971235043176	0.303947393237371	0.960307478884416	0.00113804004214959
155592	12.3795243019648	5	0.266979361859129	0.293611012184514	0.298714210847068	0.304858256878157	0.960307478884416	0.00113804004214959
155602	11.4158415841584	5	0.264728468096326	0.292106779412457	0.298657146083274	0.305284621314089	0.960307478884416	0.00113804004214959
155614	11.9583333333333	5	0.266986155404561	0.294034864464613	0.299879517762186	0.304320421263793	0.960307478884416	0.00113804004214959
155622	11.5959595959596	5	0.267142010529563	0.294541079787059	0.300320386366388	0.304292953734257	0.960307478884416	0.00113804004214959
155632	12.1775510204082	5	0.266498954098928	0.294079624699142	0.299054644979909	0.303358649705103	0.960307478884416	0.00113804004214959
155642	11.1384152457372	5	0.265184574964515	0.294276234741613	0.299935494960524	0.305013798614262	0.960307478884416	0.00113804004214959
155652	12.8235294117647	5	0.26974951839224	0.294800118661336	0.298411133460943	0.302819769930467	0.960307478884416	0.00113804004214959
155662	11.8679245283019	5	0.268639250947509	0.294585242160961	0.299172803302508	0.304776574745902	0.960307478884416	0.00113804004214959
155672	12.5544041450777	5	0.265859212888454	0.291770907028885	0.296895149922932	0.301323398103011	0.960307478884416	0.00113804004214959
155682	12.0313131313131	5	0.268524850240577	0.295069615086105	0.299255839735545	0.302684302846518	0.960307478884416	0.00113804004214959
155692	11.6153846153846	5	0.270412932550315	0.29644042539941	0.300369955116885	0.30357469739961	0.960307478884416	0.00113804004214959
155702	12.01	5	0.266665387826061	0.293095504738492	0.298332785744254	0.303878005939045	0.960307478884416	0.00113804004214959
155714	12.1171171171171	5	0.267458459228317	0.293238822785189	0.298980686659091	0.303889969222719	0.960307478884416	0.00113804004214959
155722	11.9011328527291	5	0.265422916177803	0.293480077162966	0.298433550302708	0.304190516401779	0.960307478884416	0.00113804004214959
155732	12.2277227722772	5	0.26859198123127	0.294455763252867	0.299521741535578	0.303935604782418	0.960307478884416	0.00113804004214959
155742	10.7788461538462	5	0.265177752457429	0.292852312022312	0.298390818786901	0.304602960570011	0.960307478884416	0.00113804004214959
155752	11.0543806646526	5	0.26927696485943	0.296524723957639	0.30155156374375	0.306745329457969	0.960307478884416	0.00113804004214959
155762	11.3888314374354	5	0.266614083139891	0.294120533774183	0.299501973716666	0.304519259777655	0.960307478884416	0.00113804004214959
155772	12.0565635005336	5	0.264034637743868	0.29121987851249	0.298316416849359	0.304235516774741	0.960307478884416	0.00113804004214959
155782	12.2376237623762	5	0.267127344917136	0.29292703627216	0.29784930181719	0.304846345099633	0.960307478884416	0.00113804004214959
155792	11.6990291262136	5	0.266990523228282	0.293864076672197	0.298770069793724	0.30479211315698	0.960307478884416	0.00113804004214959
155802	12.1637487126674	5	0.264408359690673	0.29171583252466	0.297142436055781	0.302271317149702	0.960307478884416	0.00113804004214959
155814	12.0291164658635	5	0.263430421823909	0.290913695274246	0.296681094951417	0.303564134366594	0.960307478884416	0.00113804004214959
155822	10.8712871287129	5	0.265774871498645	0.296265833579343	0.302416289610731	0.306838261513825	0.960307478884416	0.00113804004214959
155832	11.425730994152	5	0.267662822234366	0.295291220854736	0.301278270246794	0.306987187714855	0.960307478884416	0.00113804004214959
155842	11.3466666666667	5	0.264422610462606	0.295040593199518	0.300742097692046	0.304799521216126	0.960307478884416	0.00113804004214959
155852	11.5239551478084	5	0.265089412975752	0.294631060642565	0.29989411902622	0.305902808242631	0.960307478884416	0.00113804004214959
155862	11.1764705882353	5	0.261888876400949	0.293896663202879	0.300516192122591	0.305857114821644	0.960307478884416	0.00113804004214959
155872	11.9417475728155	5	0.269596573141655	0.296456462532703	0.300909702670117	0.30496800323043	0.960307478884416	0.00113804004214959
155882	11.7131696428571	5	0.264292324335233	0.291227666436289	0.296794861400898	0.304526517173172	0.960307478884416	0.00113804004214959
155892	10.6514227642276	5	0.266505555455576	0.295518605743258	0.301533429293983	0.306740949981907	0.960307478884416	0.00113804004214959
155902	12	5	0.261286694722074	0.288281384262938	0.296722704158874	0.304241218427152	0.960307478884416	0.00113804004214959
155914	10.69	5	0.268231679209883	0.29645268547064	0.302206987579995	0.306115118490232	0.960307478884416	0.00113804004214959
155922	12.2857142857143	5	0.27096017867896	0.29600146665421	0.299991626270964	0.30484499160792	0.960307478884416	0.00113804004214959
155932	11.7909371781668	5	0.2666061684069	0.293274750929628	0.298017497528221	0.303537364060395	0.960307478884416	0.00113804004214959
155942	11.3557692307692	5	0.262839523097003	0.292949943209309	0.299613172597633	0.305502797155496	0.960307478884416	0.00113804004214959
155952	11.62	5	0.267114124294666	0.294114192908945	0.300412066260122	0.305301959530061	0.960307478884416	0.00113804004214959
155962	11.4854368932039	5	0.26788227867166	0.294255539707655	0.298847805855533	0.303459417788796	0.960307478884416	0.00113804004214959
155972	11.7941176470588	5	0.267057402718298	0.293998347437792	0.300397822733389	0.30466737767087	0.960307478884416	0.00113804004214959
155982	11.8333333333333	5	0.265520120026624	0.29183869919882	0.297214954538955	0.301875954846795	0.960307478884416	0.00113804004214959
155992	11.656862745098	5	0.26829025698011	0.295124725605893	0.300303772778466	0.305575191279537	0.960307478884416	0.00113804004214959
156002	12.2621359223301	5	0.270838141538617	0.296379385433378	0.30077285650514	0.304251903754419	0.960307478884416	0.00113804004214959
156014	11.9509803921569	5	0.264908750749977	0.291474169570384	0.297143821214532	0.302637296043507	0.960307478884416	0.00113804004214959
156022	12.1176470588235	5	0.270088662045567	0.296595596001536	0.301158280400231	0.304897687430092	0.960307478884416	0.00113804004214959
156032	12.1844660194175	5	0.265076321000547	0.291486118891956	0.296851977207413	0.304221139270418	0.960307478884416	0.00113804004214959
156042	12.1654822335025	5	0.266429446595753	0.292939593269432	0.298087814855336	0.302938597809011	0.960307478884416	0.00113804004214959
156052	10.3137254901961	5	0.268590959553319	0.296729288915975	0.301806910316839	0.306836735416803	0.960307478884416	0.00113804004214959
156062	11.2368972746331	5	0.26751505473455	0.295151924411065	0.301562364756337	0.306879088288195	0.960307478884416	0.00113804004214959
156072	11.0793969849246	5	0.265920752664016	0.294905326077732	0.301036124802125	0.306614494402669	0.960307478884416	0.00113804004214959
156082	11.2180527383367	5	0.269349880802702	0.296452413909506	0.301824994406034	0.306368130444094	0.960307478884416	0.00113804004214959
156092	12.35	5	0.26813102754243	0.293846289192673	0.29870400191561	0.304680458440591	0.960307478884416	0.00113804004214959
156104	12.1960167714885	5	0.269122617613829	0.295138700532394	0.299662359826946	0.304357332187204	0.960307478884416	0.00113804004214959
156114	12.5727272727273	5	0.255907920873092	0.287147478441831	0.294239461423654	0.304397036854476	0.960307478884416	0.00113804004214959
156122	11.39	5	0.266384649076481	0.293358715513176	0.298046656645986	0.304676248795312	0.960307478884416	0.00113804004214959
156132	11.2014242115972	5	0.266636890312523	0.293662816826661	0.298828067755139	0.30447855822823	0.960307478884416	0.00113804004214959
156142	11.3039215686275	5	0.267056026923771	0.294505206735889	0.299813145208758	0.306053718389284	0.960307478884416	0.00113804004214959
156152	12.029702970297	5	0.268477957646965	0.294611340485554	0.298680244367308	0.30338966516144	0.960307478884416	0.00113804004214959
156162	11.9622641509434	5	0.264086399835293	0.289811243654996	0.2946186691635	0.302732020828378	0.960307478884416	0.00113804004214959
156172	11.5336842105263	5	0.268091168975252	0.294598562478545	0.298949973221269	0.303829442354086	0.960307478884416	0.00113804004214959
156182	11.34	5	0.264707470137721	0.292333316821767	0.298683370695228	0.304665065934743	0.960307478884416	0.00113804004214959
156192	11.8878504672897	5	0.264848956715054	0.290247867690879	0.294119049213944	0.303576550878559	0.960307478884416	0.00113804004214959
156202	11.8243105209397	5	0.262555526493346	0.290946488242093	0.297057153458311	0.303875648543436	0.960307478884416	0.00113804004214959
156214	12.0151821862348	5	0.265526145760235	0.292241251514708	0.29826539070728	0.304061280541721	0.960307478884416	0.00113804004214959
156222	11.8173076923077	5	0.265621889275784	0.292053250739802	0.297040586664116	0.303251066522238	0.960307478884416	0.00113804004214959
156232	11.2955974842767	5	0.263731059612549	0.291642293072704	0.297347296135628	0.303977476754617	0.960307478884416	0.00113804004214959
156242	11.815734989648	5	0.267119572167518	0.294151322150578	0.299723623293537	0.304695319039117	0.960307478884416	0.00113804004214959
156252	12.4243951612903	5	0.267293124684957	0.293358141752665	0.298140975891505	0.302511099944636	0.960307478884416	0.00113804004214959
156262	10.8388473852721	5	0.264708793856867	0.294120983065386	0.300045502490515	0.307223142357378	0.960307478884416	0.00113804004214959
156272	11.3457051961824	5	0.270934316366257	0.298130663051305	0.303155848742364	0.305712339347764	0.960307478884416	0.00113804004214959
156282	11.6534653465347	5	0.270163694828541	0.296658479207032	0.301024205462651	0.304675364527952	0.960307478884416	0.00113804004214959
156292	11.6855941114616	5	0.263837025407331	0.290546547725872	0.296301416986043	0.305081054142263	0.960307478884416	0.00113804004214959
156302	11.7961165048544	5	0.266556816103559	0.293060468854255	0.298270392346006	0.304483364134781	0.960307478884416	0.00113804004214959
156314	11.55	5	0.268022467870095	0.294734661230231	0.299798282666639	0.306468463257098	0.960307478884416	0.00113804004214959
156322	11.492972972973	5	0.267609550522416	0.295160132525733	0.300453574941924	0.303741008959801	0.960307478884416	0.00113804004214959
156332	11.55	5	0.266702359793207	0.293596273937137	0.29865004652695	0.305309788402127	0.960307478884416	0.00113804004214959
156342	12.3751295336788	5	0.267726359681842	0.293728623118213	0.29850295517814	0.303312028464825	0.960307478884416	0.00113804004214959
156352	11.57	5	0.269753780038468	0.296488962162484	0.301086237054871	0.305477054760358	0.960307478884416	0.00113804004214959
156362	10.973630831643	5	0.266620275016596	0.294357765982696	0.30016228599346	0.306388855970419	0.960307478884416	0.00113804004214959
156372	11.3329842931937	5	0.267174785546575	0.294393242997827	0.299360876749931	0.303707303155004	0.960307478884416	0.00113804004214959
156382	10.7995780590717	5	0.26705891191207	0.295052631911739	0.301063378128977	0.307637721495605	0.960307478884416	0.00113804004214959
156392	12.3428571428571	5	0.270212711212886	0.295270387025828	0.298946289490123	0.304142552171147	0.960307478884416	0.00113804004214959
156402	12.1923076923077	5	0.268737893370693	0.294818596734259	0.29956397528098	0.303166355013817	0.960307478884416	0.00113804004214959
156414	11.2402402402402	5	0.268570308966224	0.29517140711262	0.299608506951981	0.305773677988497	0.960307478884416	0.00113804004214959
156422	11.6092307692308	5	0.26348636778288	0.291518383686483	0.29786381400794	0.305646881864847	0.960307478884416	0.00113804004214959
156432	11.8069989395546	5	0.266906519580768	0.293123987903045	0.297698101806868	0.303771055124896	0.960307478884416	0.00113804004214959
156442	12.51	5	0.26401932858646	0.290402925621624	0.296167739601413	0.302258036346814	0.960307478884416	0.00113804004214959
156452	12.2090209020902	5	0.269362332627016	0.295803517212965	0.301546640677141	0.304925385880707	0.960307478884416	0.00113804004214959
156462	10.8612538540596	5	0.267171510967043	0.295237547245498	0.301744712368397	0.305481445988813	0.960307478884416	0.00113804004214959
156472	12.2261410788382	5	0.268673125547313	0.295499750118518	0.30035144093042	0.304563438522157	0.960307478884416	0.00113804004214959
156482	11.9619047619048	5	0.267944767196727	0.29381348845405	0.29893963531739	0.304054777137399	0.960307478884416	0.00113804004214959
156492	11.2685950413223	5	0.268428719878103	0.296253882242804	0.302146788655742	0.306217087556602	0.960307478884416	0.00113804004214959
156502	12.2631578947368	5	0.27095651707065	0.297248286001119	0.301505238270933	0.304774411034716	0.960307478884416	0.00113804004214959
156514	11.7835051546392	5	0.266623824889174	0.293288613233987	0.297847603700191	0.304477842292606	0.960307478884416	0.00113804004214959
156522	11.81	5	0.267721004080685	0.293994553625505	0.299726616393531	0.30441111605888	0.960307478884416	0.00113804004214959
156532	12.1121593291405	5	0.265352307834825	0.292539695844097	0.297296457718181	0.302594882001442	0.960307478884416	0.00113804004214959
156542	12.0776699029126	5	0.265601400872711	0.292041233760769	0.297296255813374	0.302775273639205	0.960307478884416	0.00113804004214959
156552	11.9147025813692	5	0.263209126606516	0.290605121905582	0.296719383599903	0.304940808976908	0.960307478884416	0.00113804004214959
156562	12.3837209302326	5	0.269688740685044	0.295826474875124	0.300916468600102	0.304111730243831	0.960307478884416	0.00113804004214959
156572	12.4520697167756	5	0.262209278397909	0.289491014454424	0.296360109723741	0.304091099092167	0.960307478884416	0.00113804004214959
156582	12.1270161290323	5	0.266182742909402	0.292268569767602	0.29703782819318	0.304017440292596	0.960307478884416	0.00113804004214959
156592	11.81	5	0.267503203310984	0.293885549060142	0.298722989999231	0.303980363192121	0.960307478884416	0.00113804004214959
156602	11.4854368932039	5	0.262841424487362	0.295521780381089	0.301571069353407	0.306469093091589	0.960307478884416	0.00113804004214959
156614	11.0471698113208	5	0.273391844701006	0.300025592863157	0.304177801531876	0.30825638993222	0.960307478884416	0.00113804004214959
156622	12.527975584944	5	0.269389313537946	0.295011394774875	0.299323855509302	0.302661252734497	0.960307478884416	0.00113804004214959
156632	11.908341915551	5	0.262236346134473	0.292133128645299	0.29881387260024	0.303746554829892	0.960307478884416	0.00113804004214959
156642	12.3394495412844	5	0.268015909380182	0.293117049618298	0.297582547166057	0.303192039191937	0.960307478884416	0.00113804004214959
156652	11.3879040667362	5	0.269052064046727	0.296073543422119	0.300598415017213	0.303367568047461	0.960307478884416	0.00113804004214959
156662	12.4077669902913	5	0.269006126642376	0.29467708301631	0.298858993091316	0.303526803306304	0.960307478884416	0.00113804004214959
156672	11.1666666666667	5	0.270732731102635	0.29693091457426	0.301450144717466	0.307113608718183	0.960307478884416	0.00113804004214959
156682	11.4882772680938	5	0.2674053355387	0.294810928100491	0.300537477340158	0.305039053026401	0.960307478884416	0.00113804004214959
156692	12.204476093591	5	0.266700537894248	0.293314969137698	0.299149402158085	0.303605742773685	0.960307478884416	0.00113804004214959
156702	11.2865731462926	5	0.267081221508522	0.295721366366599	0.302072795724559	0.305299339702176	0.960307478884416	0.00113804004214959
156714	11.803738317757	5	0.265003481146509	0.292206292909715	0.297289733300639	0.305055081910253	0.960307478884416	0.00113804004214959
156722	11	5	0.26706404000904	0.294319774035379	0.299507732611764	0.306121581311004	0.960307478884416	0.00113804004214959
156732	11.5098039215686	5	0.266492146684368	0.293069365864019	0.297472428456464	0.304060178105547	0.960307478884416	0.00113804004214959
156742	12.5098039215686	5	0.266752226673906	0.291751017103237	0.296749046960559	0.303904399997161	0.960307478884416	0.00113804004214959
156752	11.6230529595016	5	0.268925440255905	0.296151930907565	0.301786754873042	0.307376470533322	0.960307478884416	0.00113804004214959
156762	11.3009708737864	5	0.269940134422932	0.296533008422646	0.300827335039981	0.30656281788787	0.960307478884416	0.00113804004214959
156772	12	5	0.264784337141976	0.290815990756853	0.29628118113684	0.303156393905547	0.960307478884416	0.00113804004214959
156782	12.6116504854369	5	0.264490588633028	0.28982875566763	0.294900289968047	0.303872748245478	0.960307478884416	0.00113804004214959
156792	11.8613861386139	5	0.26488413034263	0.292044582019833	0.297138795640818	0.302362279836362	0.960307478884416	0.00113804004214959
156802	11.53	5	0.265027863608352	0.293159646027946	0.299139897425434	0.305934162713503	0.960307478884416	0.00113804004214959
156814	11.47	5	0.266568005177606	0.293011357386649	0.298329628062547	0.304885544290769	0.960307478884416	0.00113804004214959
156822	11.3303303303303	5	0.26778948816024	0.295711906067908	0.30138469547983	0.304878726942141	0.960307478884416	0.00113804004214959
156832	11.5	5	0.265953552137859	0.293820732448517	0.299566422798729	0.30578575273861	0.960307478884416	0.00113804004214959
156842	10.3564356435644	5	0.266974010304265	0.295189292129539	0.301181747089661	0.308337198579108	0.960307478884416	0.00113804004214959
156852	12.153605015674	5	0.265413347734653	0.291695995534246	0.296597673365842	0.303686258670255	0.960307478884416	0.00113804004214959
156862	11.2402464065708	5	0.269589687148497	0.296660798109353	0.301498186130387	0.305374519525018	0.960307478884416	0.00113804004214959
156872	10.9722222222222	5	0.270681442170715	0.297192504118597	0.302100592506895	0.306374757528704	0.960307478884416	0.00113804004214959
156882	12.2190476190476	5	0.268911149692557	0.294942216020076	0.299512940518517	0.303848143074144	0.960307478884416	0.00113804004214959
156892	11.3228840125392	5	0.264903537720169	0.294117004143111	0.299471954890417	0.30547358655734	0.960307478884416	0.00113804004214959
156902	11.7520661157025	5	0.267681161407415	0.294657715622097	0.299499808698034	0.305344697785177	0.960307478884416	0.00113804004214959
156914	11.5906788247214	5	0.26896008010102	0.295550680719472	0.300034742683727	0.30369843072682	0.960307478884416	0.00113804004214959
156922	12.21	5	0.263611103404116	0.2916545155264	0.296923735420392	0.301554490371231	0.960307478884416	0.00113804004214959
156932	11.7620020429009	5	0.266867541325032	0.29410510745464	0.299570242254523	0.304924961250029	0.960307478884416	0.00113804004214959
156942	11.8863892013498	5	0.265708318501995	0.292818877187061	0.299016452771468	0.304551632899198	0.960307478884416	0.00113804004214959
156952	11.664943123061	5	0.266852070025741	0.293382219109266	0.2978176372581	0.305582206652119	0.960307478884416	0.00113804004214959
156962	11.6601941747573	5	0.269095079155699	0.295692796607985	0.300278408081431	0.304097759634592	0.960307478884416	0.00113804004214959
156972	11.9036402569593	5	0.26671613682926	0.295164094433298	0.300499335102102	0.305091437556183	0.960307478884416	0.00113804004214959
156982	11.48432760364	5	0.268820383624961	0.295167146168461	0.299830348455519	0.305675824598076	0.960307478884416	0.00113804004214959
156992	11.8611422172452	5	0.265369499510417	0.293463648641273	0.298669016348867	0.307053864158493	0.960307478884416	0.00113804004214959
157002	11.1960784313726	5	0.264975554667984	0.292179531685494	0.297259385914206	0.305292648241494	0.960307478884416	0.00113804004214959
157014	12.1202672605791	5	0.267403570223787	0.294359725893844	0.300427479471395	0.304052380760711	0.960307478884416	0.00113804004214959
157022	11.801724137931	5	0.267643325530675	0.29335006844937	0.297983621212205	0.305467958405599	0.960307478884416	0.00113804004214959
157032	10.5145631067961	5	0.27077132167028	0.298044945837932	0.303153782089364	0.30756930900209	0.960307478884416	0.00113804004214959
157042	11.6538461538462	5	0.27046691657727	0.297161665386755	0.30255140581119	0.306441457033504	0.960307478884416	0.00113804004214959
157052	11.8431771894094	5	0.265465702843574	0.293075722051442	0.300168972642283	0.306358096986399	0.960307478884416	0.00113804004214959
157062	12.2295081967213	5	0.268384065513618	0.294467562209581	0.299249337201657	0.303505173253873	0.960307478884416	0.00113804004214959
157072	11.87	5	0.266828289195366	0.293038447714754	0.297340266477959	0.304233900176402	0.960307478884416	0.00113804004214959
157082	11.2208333333333	5	0.263234574883614	0.290699238471295	0.297565887713843	0.306213868607461	0.960307478884416	0.00113804004214959
157092	11.5061728395062	5	0.269878805313835	0.296819447998148	0.301200653874512	0.305223318720827	0.960307478884416	0.00113804004214959
157104	12.1964285714286	5	0.267973446330008	0.293550421314593	0.298543385232717	0.303743931546108	0.960307478884416	0.00113804004214959
157113	11.2980769230769	5	0.269460314315316	0.29595041211236	0.300351242534965	0.305168229300987	0.960307478884416	0.00113804004214959
157122	11.6712619300106	5	0.260918140932851	0.290099441571056	0.296901101749463	0.304586362529833	0.960307478884416	0.00113804004214959
157132	11.4590163934426	5	0.265436745481079	0.294733563489592	0.299884718977862	0.305477008109817	0.960307478884416	0.00113804004214959
157142	11.31	5	0.264244295662576	0.292810593332464	0.298009130717032	0.305396548817121	0.960307478884416	0.00113804004214959
157152	11.5941591137966	5	0.265999635540991	0.293848434021716	0.300008855455178	0.305769516205052	0.960307478884416	0.00113804004214959
157162	11.4952380952381	5	0.265747533505496	0.292684171713782	0.298766352302444	0.30429786780852	0.960307478884416	0.00113804004214959
157172	11.8878504672897	5	0.26040377811164	0.288222442719572	0.294486980090307	0.30380860675264	0.960307478884416	0.00113804004214959
157182	11.741127348643	5	0.266376355084423	0.293431040772921	0.299372159780653	0.304787799505365	0.960307478884416	0.00113804004214959
157192	11.6484848484848	5	0.269371798729924	0.2958737343557	0.300057270204935	0.304906688559568	0.960307478884416	0.00113804004214959
157202	11.7617107942974	5	0.268182171538921	0.295237211041809	0.30028885093866	0.305293571483082	0.960307478884416	0.00113804004214959
157214	11.223623853211	5	0.267745275886774	0.296111358438665	0.302443621045907	0.307756970663938	0.960307478884416	0.00113804004214959
157222	11.7914110429448	5	0.269571946389932	0.296043359707195	0.300846384829218	0.304481889449258	0.960307478884416	0.00113804004214959
157232	11.5981308411215	5	0.264495208209563	0.292750835736002	0.29974905699266	0.305957271413663	0.960307478884416	0.00113804004214959
157242	12.0615384615385	5	0.267605986319959	0.294661901214008	0.300121530522705	0.304753978557001	0.960307478884416	0.00113804004214959
157252	11.5045778229908	5	0.26779445888023	0.294818799578165	0.300356124764935	0.306545064515991	0.960307478884416	0.00113804004214959
157262	12.4069037656904	5	0.262770913665888	0.291697162495832	0.298205159714851	0.30286440172282	0.960307478884416	0.00113804004214959
157272	11.2811860940695	5	0.268637473364855	0.295395488031901	0.299885168573972	0.30502417631816	0.960307478884416	0.00113804004214959
157282	11.9024390243902	5	0.267235649441092	0.294789053631017	0.30019561500288	0.304409747570361	0.960307478884416	0.00113804004214959
157292	11.3448275862069	5	0.268902372639693	0.294811766420745	0.29956909429169	0.306798422229782	0.960307478884416	0.00113804004214959
157302	10.7736040609137	5	0.266586793650683	0.29408313798133	0.298931427793226	0.305271068799752	0.960307478884416	0.00113804004214959
157314	12.3865030674847	5	0.267311471780162	0.293518660126267	0.299225026463942	0.303812962749821	0.960307478884416	0.00113804004214959
157322	11.9711538461538	5	0.263935189184181	0.291974182244041	0.297773812990155	0.305339127795414	0.960307478884416	0.00113804004214959
157332	11.6840425531915	5	0.264821182008963	0.292497188094631	0.297626951003715	0.303135544670228	0.960307478884416	0.00113804004214959
157342	12.1347593582888	5	0.265055780728962	0.292132444207817	0.299424214124474	0.304661169937201	0.960307478884416	0.00113804004214959
157352	11.0594059405941	5	0.26521405169035	0.293026589273262	0.298911951566938	0.306354427806274	0.960307478884416	0.00113804004214959
157362	11.2879746835443	5	0.266251179543052	0.293560253187645	0.298772047406043	0.304839230905389	0.960307478884416	0.00113804004214959
157372	12.0392156862745	5	0.266830898867156	0.292619368645787	0.297540421557765	0.303518771839453	0.960307478884416	0.00113804004214959
157382	12.2822580645161	5	0.26526842001688	0.290960456991629	0.295073265113871	0.303400145237714	0.960307478884416	0.00113804004214959
157392	11.7987742594484	5	0.262923247441761	0.292474891720885	0.298046965501983	0.30285943196504	0.960307478884416	0.00113804004214959
157402	11.4059405940594	5	0.268312493799633	0.294701757046109	0.298927517147471	0.305825678065974	0.960307478884416	0.00113804004214959
157414	11.6786090621707	5	0.263880169917425	0.293040607812084	0.299530337193764	0.303686987192881	0.960307478884416	0.00113804004214959
157422	11.63	5	0.269791413055937	0.296712413705044	0.301141612022677	0.30498508922134	0.960307478884416	0.00113804004214959
157432	11.4939637826962	5	0.262875783715807	0.290004348533263	0.295941898411102	0.304945179500123	0.960307478884416	0.00113804004214959
157442	11.8687179487179	5	0.26122539541816	0.289365782482753	0.297478663760323	0.304059082763332	0.960307478884416	0.00113804004214959
157452	11.8362512873326	5	0.265766585406642	0.292681616422871	0.298619415325036	0.306059426728453	0.960307478884416	0.00113804004214959
157462	12.0505050505051	5	0.268021170601083	0.29431229956913	0.299225179049947	0.303445428384216	0.960307478884416	0.00113804004214959
157472	12.0925925925926	5	0.265465484812364	0.291258628402007	0.296096111769038	0.304829273138478	0.960307478884416	0.00113804004214959
157482	12.018018018018	5	0.263739250374037	0.290447752266952	0.296761720325718	0.303872526758094	0.960307478884416	0.00113804004214959
157492	11.7838383838384	5	0.26982663662342	0.296133873124131	0.300607808404941	0.304320950141394	0.960307478884416	0.00113804004214959
157502	12.3168316831683	5	0.265716063557051	0.291747563906891	0.296691049322972	0.302720191969891	0.960307478884416	0.00113804004214959
157514	11.9647177419355	5	0.266633025624377	0.294046409783326	0.299241597816243	0.303598728477579	0.960307478884416	0.00113804004214959
157522	11.1740064446831	5	0.266524748155981	0.293873462475656	0.299499960925515	0.303468662430234	0.960307478884416	0.00113804004214959
157532	11.2405322415558	5	0.264914939206585	0.292216060584913	0.297134403947919	0.305981638504896	0.960307478884416	0.00113804004214959
157542	11.7567567567568	5	0.261181631568997	0.287717039904463	0.294461671661992	0.304974746720439	0.960307478884416	0.00113804004214959
157552	11.8217821782178	5	0.263714344925606	0.290789116279659	0.297307736659254	0.303853733489318	0.960307478884416	0.00113804004214959
157562	11.5384615384615	5	0.268607577255411	0.295074756298631	0.300607224989731	0.304720646231136	0.960307478884416	0.00113804004214959
157572	10.9502118644068	5	0.269850761905217	0.297230068221415	0.302562743512744	0.306991842086483	0.960307478884416	0.00113804004214959
157582	11.2788461538462	5	0.26628942020813	0.294457263486916	0.299186833063264	0.305753021301088	0.960307478884416	0.00113804004214959
157592	11.9416216216216	5	0.267284924142536	0.294157686522585	0.299166964419303	0.304967875736611	0.960307478884416	0.00113804004214959
157602	12.2380952380952	5	0.270296974778657	0.295623431318201	0.299924114477847	0.303929402538523	0.960307478884416	0.00113804004214959
157614	11.3935698447894	5	0.264237279633554	0.292520794011474	0.297914044723832	0.30543737480558	0.960307478884416	0.00113804004214959
157622	11.97	5	0.26522893650213	0.294411755201293	0.300034522936752	0.303891387066363	0.960307478884416	0.00113804004214959
157632	12.5655737704918	5	0.268600539721588	0.294495126016294	0.29995042139803	0.30387640049042	0.960307478884416	0.00113804004214959
157642	11.4	5	0.266947660845023	0.293640329851847	0.297866521717021	0.305723226758047	0.960307478884416	0.00113804004214959
157652	11.7130977130977	5	0.268043792898931	0.295984890504587	0.301840404478467	0.305071949477764	0.960307478884416	0.00113804004214959
157662	11.83	5	0.267452193489171	0.294157871093493	0.299506608112491	0.305075129587366	0.960307478884416	0.00113804004214959
157672	11.2717391304348	5	0.265228603805356	0.292937717244712	0.299489097901837	0.305245313569837	0.960307478884416	0.00113804004214959
157682	11.621359223301	5	0.267136175686113	0.294822385509434	0.300590661747702	0.305267666730509	0.960307478884416	0.00113804004214959
157692	11.966735966736	5	0.263985345409445	0.291042063396967	0.297140620172218	0.304310563023455	0.960307478884416	0.00113804004214959
157702	11.3018867924528	5	0.268641880802019	0.295068341014431	0.300070006806585	0.304811009853585	0.960307478884416	0.00113804004214959
157714	11.6751863684771	5	0.268225134465082	0.295509940288216	0.300939999483899	0.305281571685975	0.960307478884416	0.00113804004214959
157722	12.8619979402678	5	0.267229549682066	0.293061880646967	0.297616207445943	0.30176110852897	0.960307478884416	0.00113804004214959
157732	11.7667009249743	5	0.27045928603497	0.29699407631413	0.301430320715389	0.304719244503337	0.960307478884416	0.00113804004214959
157742	11.8952380952381	5	0.266325208298144	0.294337024417571	0.30094147896615	0.305568768986854	0.960307478884416	0.00113804004214959
157752	11.7280701754386	5	0.265146932948315	0.291725283879115	0.297674440667267	0.305895615052672	0.960307478884416	0.00113804004214959
157762	10.9108910891089	5	0.269493609835759	0.296596692695792	0.30129301521467	0.307128345832392	0.960307478884416	0.00113804004214959
157772	11.3564356435644	5	0.266856439053188	0.294806746707274	0.299606557757523	0.305884133531015	0.960307478884416	0.00113804004214959
157782	10.7505399568035	5	0.265036770498799	0.293121118510072	0.299978740250176	0.307558964199911	0.960307478884416	0.00113804004214959
157792	11.9719438877756	5	0.263939296510893	0.290565055176215	0.296366919114467	0.301913739758793	0.960307478884416	0.00113804004214959
157802	12.0486815415821	5	0.264269483075486	0.290698083064442	0.295997037692746	0.303830690488765	0.960307478884416	0.00113804004214959
157814	12.3084112149533	5	0.266938664325997	0.292457385577315	0.29770388194256	0.303139141043896	0.960307478884416	0.00113804004214959
157822	12.6728971962617	5	0.26691956344647	0.29196213797849	0.296411356411502	0.302258854755149	0.960307478884416	0.00113804004214959
157832	11.1619718309859	5	0.266920936896013	0.293488084694149	0.298943625661924	0.304531713705513	0.960307478884416	0.00113804004214959
157842	11.4633901705115	5	0.267949361952763	0.294651976346751	0.299466990712556	0.306443662126599	0.960307478884416	0.00113804004214959
157852	10.950495049505	5	0.264762991425333	0.293027129429059	0.298668633177752	0.304489259097778	0.960307478884416	0.00113804004214959
157862	10.7502569373073	5	0.265593717936639	0.293855133901246	0.29995548510483	0.308619904210398	0.960307478884416	0.00113804004214959
157872	12.1006289308176	5	0.269223943566438	0.295984627147138	0.301544318729268	0.305230306118007	0.960307478884416	0.00113804004214959
157882	11.9293642785066	5	0.265513694996863	0.292972343846855	0.298960319477526	0.306058470505186	0.960307478884416	0.00113804004214959
157892	11.845298281092	5	0.26788034696918	0.294456474655486	0.299446196830084	0.303827149125627	0.960307478884416	0.00113804004214959
157902	12.0766902119072	5	0.267716670930235	0.293665081765481	0.299199322990965	0.304726489993877	0.960307478884416	0.00113804004214959
157914	11.6057692307692	5	0.270112602717974	0.296448229392035	0.30115040678232	0.305759072882647	0.960307478884416	0.00113804004214959
157922	11.8579117330463	5	0.267751727453293	0.294395344414583	0.29963387127397	0.304516095182246	0.960307478884416	0.00113804004214959
157932	10.8981481481481	5	0.267775509414586	0.295337947977912	0.299915484009808	0.306958313218794	0.960307478884416	0.00113804004214959
157942	11.7975708502024	5	0.263148952929784	0.292146312463797	0.298437309436117	0.304711515643451	0.960307478884416	0.00113804004214959
157952	11.6764705882353	5	0.263957206609778	0.291810046441617	0.297513016921758	0.304590355066142	0.960307478884416	0.00113804004214959
157962	11.647619047619	5	0.268681161312819	0.295133472230487	0.300155290435473	0.306187195850123	0.960307478884416	0.00113804004214959
157972	12.2277227722772	5	0.266788384481203	0.292483617954365	0.297438031040254	0.303022265797888	0.960307478884416	0.00113804004214959
157982	12.0603621730382	5	0.26117411357738	0.289597424123675	0.295580915428134	0.302209399224988	0.960307478884416	0.00113804004214959
157992	12.5352564102564	5	0.265034840559946	0.292258185781668	0.298857490746012	0.304001973982754	0.960307478884416	0.00113804004214959
158002	11.8461538461538	5	0.268373865834818	0.294280017017897	0.299048809825477	0.303631128464259	0.960307478884416	0.00113804004214959
158014	11.5785207700101	5	0.267678873911815	0.294580283428994	0.29961782745839	0.30389855670618	0.960307478884416	0.00113804004214959
158022	11.6415478615071	5	0.270392534089304	0.296895121065859	0.300986903723363	0.30455109578533	0.960307478884416	0.00113804004214959
158032	12.5315315315315	5	0.26679829092152	0.292255786479539	0.297504730401912	0.304066519471964	0.960307478884416	0.00113804004214959
158042	11.8971962616822	5	0.26863010225011	0.29443756576918	0.299096778146211	0.303643555157459	0.960307478884416	0.00113804004214959
158052	12.2814814814815	5	0.268338029922928	0.295043745198494	0.300147817940805	0.303550539141243	0.960307478884416	0.00113804004214959
158062	11.7281553398058	5	0.267166784471735	0.293346461062047	0.298402227168446	0.30375787123447	0.960307478884416	0.00113804004214959
158072	11.8952380952381	5	0.267703860447075	0.294007519381237	0.298952352054265	0.305502593120372	0.960307478884416	0.00113804004214959
158082	11.7699386503067	5	0.269119365384752	0.295260296484268	0.299630144756767	0.303538249542764	0.960307478884416	0.00113804004214959
158092	11.0660377358491	5	0.263056363272403	0.291310342707154	0.297264291153513	0.305588642292865	0.960307478884416	0.00113804004214959
158104	12.0480769230769	5	0.266869133097453	0.29291170607552	0.297451504640463	0.303075141096297	0.960307478884416	0.00113804004214959
158114	11.0980392156863	5	0.268952873041277	0.29568754238126	0.30059972517519	0.305532471113571	0.960307478884416	0.00113804004214959
158122	11.8078920041537	5	0.267506975166549	0.293525455422577	0.297775804679754	0.303173332540137	0.960307478884416	0.00113804004214959
158132	11.7957219251337	5	0.265658611532435	0.292718141789807	0.298575614125496	0.305098142850623	0.960307478884416	0.00113804004214959
158142	12.2113289760349	5	0.264992038220499	0.291848124229695	0.297793728148845	0.303804478585363	0.960307478884416	0.00113804004214959
158152	11.7727737973388	5	0.269322229319493	0.29680193501104	0.301849310625213	0.305776927227947	0.960307478884416	0.00113804004214959
158162	10.9619047619048	5	0.271837663058913	0.299818040215283	0.304577897792156	0.308028737872258	0.960307478884416	0.00113804004214959
158172	12.1822916666667	5	0.27233798001055	0.298457521165593	0.302409522971774	0.305355184829462	0.960307478884416	0.00113804004214959
158182	12.0196078431373	5	0.264997169904781	0.291125488850929	0.296055954464376	0.303115349816748	0.960307478884416	0.00113804004214959
158192	12.1301587301587	5	0.266696565258546	0.294346258484234	0.300033546216284	0.303842484031459	0.960307478884416	0.00113804004214959
158202	12.0348101265823	5	0.265171018397771	0.29196996260857	0.296637119525863	0.303438930533637	0.960307478884416	0.00113804004214959
158214	11.2512613521695	5	0.265479337907279	0.292827477270678	0.298367233095722	0.304641220208437	0.960307478884416	0.00113804004214959
158221	11.7	5	0.267204344613015	0.293760074840317	0.298664231078678	0.303986101240059	0.960307478884416	0.00113804004214959
158232	11.3566137566138	5	0.271341275814864	0.298108826252398	0.302101403212297	0.306358914822319	0.960307478884416	0.00113804004214959
158242	11.6504854368932	5	0.267013153539001	0.293512329064482	0.299291911855412	0.305469508630872	0.960307478884416	0.00113804004214959
158252	11.009900990099	5	0.267285134612035	0.294586793891894	0.299587761246031	0.30409333931017	0.960307478884416	0.00113804004214959
158262	11.3137254901961	5	0.26809786439892	0.294567834654798	0.299083375657359	0.304147804639963	0.960307478884416	0.00113804004214959
158272	10.9112903225806	5	0.266194310142412	0.294600888369941	0.300005146063319	0.307383623474944	0.960307478884416	0.00113804004214959
158282	11.0252100840336	5	0.266518380943232	0.293556815572407	0.298504788703016	0.30548304517457	0.960307478884416	0.00113804004214959
158292	11.8856209150327	5	0.267476836561745	0.294583790101204	0.300138387806005	0.306525883115639	0.960307478884416	0.00113804004214959
158302	11.6124865446717	5	0.270781497186433	0.296920230570507	0.300771013059556	0.304426202718033	0.960307478884416	0.00113804004214959
158314	12.3618951612903	5	0.266409748450236	0.293110744442047	0.298534643581543	0.30377234076363	0.960307478884416	0.00113804004214959
158322	11.4072948328267	5	0.267204923068394	0.294362750647762	0.300094070900801	0.304149997686174	0.960307478884416	0.00113804004214959
158332	11.9989528795812	5	0.262797773623706	0.290003831334241	0.295859663442791	0.30284783809256	0.960307478884416	0.00113804004214959
158342	11.6237623762376	5	0.265788314434691	0.292348482214322	0.296802597617583	0.303842516940948	0.960307478884416	0.00113804004214959
158352	11.9229122055675	5	0.26509493324629	0.293933226788905	0.299234050511813	0.303623963481082	0.960307478884416	0.00113804004214959
158362	11.9049049049049	5	0.26597848541237	0.292474970836821	0.298004387326345	0.304069144558007	0.960307478884416	0.00113804004214959
158372	11.5127161749746	5	0.268479502161116	0.295469572497856	0.300703698611359	0.305708334275333	0.960307478884416	0.00113804004214959
158382	11.8514851485149	5	0.265176742583369	0.292766683635492	0.298969049664216	0.305226831633158	0.960307478884416	0.00113804004214959
158392	11.4050251256281	5	0.264284561864088	0.292198454827877	0.298712834025619	0.305478942641053	0.960307478884416	0.00113804004214959
158402	12.0833333333333	5	0.261687104014193	0.288991034551934	0.294487075739203	0.302079019091262	0.960307478884416	0.00113804004214959
158414	11.8207547169811	5	0.264640885928552	0.291021166353367	0.296471498227186	0.30507771937025	0.960307478884416	0.00113804004214959
158422	11.5893223819302	5	0.270653437403387	0.297207100997617	0.301616844104947	0.304951034755656	0.960307478884416	0.00113804004214959
158432	11.950495049505	5	0.26562355857141	0.292115428036125	0.297856943629422	0.304540905370716	0.960307478884416	0.00113804004214959
158442	11.4285714285714	5	0.263202704799916	0.291526623059464	0.298262822642142	0.303725318916632	0.960307478884416	0.00113804004214959
158452	11.0980392156863	5	0.269895913155739	0.2973807493554	0.302419577597159	0.305797267164763	0.960307478884416	0.00113804004214959
158462	12.2740141557128	5	0.263191031695832	0.291738178303424	0.298046825671941	0.301811329678905	0.960307478884416	0.00113804004214959
158472	11.8055555555556	5	0.26351901553125	0.28981801777076	0.295386982598896	0.304570608104767	0.960307478884416	0.00113804004214959
158482	11.2745098039216	5	0.265629028357514	0.292845141749573	0.298526361269798	0.304236000808488	0.960307478884416	0.00113804004214959
158492	10.9417475728155	5	0.265787635852189	0.29266815520079	0.297560529682878	0.305288293467479	0.960307478884416	0.00113804004214959
158502	12.021186440678	5	0.264643744743378	0.29339227089207	0.298960988065508	0.303524530603291	0.960307478884416	0.00113804004214959
158514	12.1009268795057	5	0.269732374705178	0.295736290349916	0.300324868784308	0.304515210330553	0.960307478884416	0.00113804004214959
158522	10.8622816032888	5	0.2687358772708	0.296740272282119	0.302798901651079	0.307322974523194	0.960307478884416	0.00113804004214959
158532	11.0787321063395	5	0.268377247217708	0.296239655490434	0.301783194058793	0.306780057109341	0.960307478884416	0.00113804004214959
158542	12.1715438950555	5	0.269412542101901	0.295897285769991	0.301811247751374	0.306106243556521	0.960307478884416	0.00113804004214959
158552	11.3428571428571	5	0.26867071002904	0.2949889577774	0.300890863032878	0.30583666314229	0.960307478884416	0.00113804004214959
158562	11.4623323013416	5	0.266715903971427	0.294132491254685	0.298933011764799	0.305483338578263	0.960307478884416	0.00113804004214959
158572	12.3069306930693	5	0.269354058738899	0.295571262877153	0.300156957589315	0.304392477513834	0.960307478884416	0.00113804004214959
158582	11.9545454545455	5	0.268631194762776	0.29426609247886	0.299393531194123	0.304526521837351	0.960307478884416	0.00113804004214959
158592	11.6253968253968	5	0.263127200095718	0.290646692713612	0.298217449539184	0.305145108390924	0.960307478884416	0.00113804004214959
158602	11.206498951782	5	0.264951074158522	0.294193168176383	0.300521121487452	0.305238427794545	0.960307478884416	0.00113804004214959
158614	12.8825910931174	5	0.265519849835204	0.29157569959845	0.296474140487694	0.301064422593971	0.960307478884416	0.00113804004214959
158622	11.7549120992761	5	0.265687625206558	0.292998196200963	0.299285374723917	0.30434002262238	0.960307478884416	0.00113804004214959
158632	11.462962962963	5	0.26866652642393	0.294551161438088	0.299288649095407	0.305379771769445	0.960307478884416	0.00113804004214959
158642	11.4722222222222	5	0.26956982899108	0.295810799607641	0.300636070774961	0.305103053059804	0.960307478884416	0.00113804004214959
158652	12.1269841269841	5	0.265913037167883	0.292301292387014	0.297406793941335	0.303509777341166	0.960307478884416	0.00113804004214959
158662	11.8329979879276	5	0.269814453903692	0.295786819188758	0.300126375624173	0.303971396268779	0.960307478884416	0.00113804004214959
158672	11.1208907741251	5	0.26831903098199	0.295798768609529	0.300612416092087	0.30560495748917	0.960307478884416	0.00113804004214959
