## Supplementary material for "Environmental variability alters and obscures fisheries-induced evolution": Code and simulated data files: herring_2trt_data.csv (part 3 of 3)

	phys	AAM	LAM	L2	L3	Linf	K_var	F
158682	11.3985581874356	5	0.262718302072237	0.2921044005337	0.299393747668024	0.304940323056479	0.960307478884416	0.00113804004214959
158692	12.7307692307692	5	0.268034350615824	0.293249384928445	0.297122387197663	0.302434144241743	0.960307478884416	0.00113804004214959
158702	11.31	5	0.263780697298831	0.291820008740996	0.297674957456761	0.305304768011735	0.960307478884416	0.00113804004214959
158714	11.7829977628635	5	0.264826489522342	0.292229780757911	0.298332863625973	0.3038798561067	0.960307478884416	0.00113804004214959
158722	12.1168177240685	5	0.267008881753365	0.293380613606459	0.299811164001441	0.305088074358934	0.960307478884416	0.00113804004214959
158732	11.790625	5	0.262859681934439	0.28979850829223	0.296290745911564	0.303103911057631	0.960307478884416	0.00113804004214959
158742	12.6497933884298	5	0.268466462839099	0.294189910883856	0.298974688695198	0.302487801711106	0.960307478884416	0.00113804004214959
158752	12.4170506912442	5	0.26075223208258	0.289632712358877	0.29678081017365	0.301658215107244	0.960307478884416	0.00113804004214959
158762	12.3235294117647	5	0.266908687106234	0.292418079793448	0.296649865170549	0.302897521921376	0.960307478884416	0.00113804004214959
158772	12.15	5	0.257646280768845	0.28478026436121	0.293212457500022	0.304354909673468	0.960307478884416	0.00113804004214959
158782	11.5643564356436	5	0.264260514365706	0.292632970837887	0.299165013841357	0.30514905660923	0.960307478884416	0.00113804004214959
158792	11.6571428571429	5	0.265719544309715	0.293126946345186	0.299303622145502	0.304188533352987	0.960307478884416	0.00113804004214959
158802	11.1764705882353	5	0.264672136082705	0.293094302997798	0.299948085234798	0.305980425619386	0.960307478884416	0.00113804004214959
158814	11.9659936238045	5	0.269796371064474	0.296378340403628	0.300941369293315	0.304794480108522	0.960307478884416	0.00113804004214959
158822	11.1922268907563	5	0.267858318318769	0.298849064485016	0.303887584455863	0.307122966248528	0.960307478884416	0.00113804004214959
158832	11.9805194805195	5	0.263571301313012	0.292434519749461	0.299950531175514	0.304110344087614	0.960307478884416	0.00113804004214959
158842	12.5991332611051	5	0.266425555255747	0.292589735725557	0.297488931778935	0.302495898389281	0.960307478884416	0.00113804004214959
158852	11.6435643564356	5	0.264472858945606	0.290850849449041	0.295809042725153	0.303692727719268	0.960307478884416	0.00113804004214959
158862	12.078431372549	5	0.261841274194897	0.289940894037634	0.295744587754824	0.302097399169154	0.960307478884416	0.00113804004214959
158872	11.49	5	0.271028254857577	0.297223662342345	0.301320059032017	0.304259107836887	0.960307478884416	0.00113804004214959
158882	10.8627450980392	5	0.269290734480564	0.297649778040724	0.303263438170455	0.308320217891357	0.960307478884416	0.00113804004214959
158892	11.5398843930636	5	0.269766664645461	0.296744043458461	0.301703917392427	0.306164197693891	0.960307478884416	0.00113804004214959
158902	12.1591836734694	5	0.268909447641534	0.295795651160802	0.300682420072201	0.304192581968328	0.960307478884416	0.00113804004214959
158914	12.5220193340494	5	0.267542874957207	0.293430195058311	0.297608493976758	0.302455797421052	0.960307478884416	0.00113804004214959
158922	11.9012875536481	5	0.259879225469079	0.289047652360499	0.296486621941181	0.304039165909174	0.960307478884416	0.00113804004214959
158932	11.7142857142857	5	0.269288825882102	0.295641607008354	0.300158344562128	0.304943485754791	0.960307478884416	0.00113804004214959
158942	11.6319218241042	5	0.266219083206774	0.292905989570426	0.297459511380597	0.30411339072563	0.960307478884416	0.00113804004214959
158952	11.2676056338028	5	0.267860963093202	0.296488965400509	0.301358805758723	0.304570142977179	0.960307478884416	0.00113804004214959
158962	11.3319796954315	5	0.268538939041751	0.296001200287959	0.301465428033415	0.306083379206197	0.960307478884416	0.00113804004214959
158972	11.5701219512195	5	0.266305380529888	0.292777568250315	0.297414021876097	0.30434266825897	0.960307478884416	0.00113804004214959
158982	11.2938643702906	5	0.266164063442441	0.293104518399487	0.297761802743438	0.306769832433054	0.960307478884416	0.00113804004214959
158992	11.5940594059406	5	0.263707288350766	0.292380802593127	0.298252064492326	0.305612883280178	0.960307478884416	0.00113804004214959
159002	11.65	5	0.270472806612375	0.297030315449687	0.301632434999175	0.306455926180302	0.960307478884416	0.00113804004214959
159014	11.48033126294	5	0.26469548307074	0.292119434499194	0.298581255389946	0.306375703219418	0.960307478884416	0.00113804004214959
159022	12.9457768508863	5	0.266731548861933	0.292727187405134	0.297363223147112	0.302318916793893	0.960307478884416	0.00113804004214959
159032	11.79	5	0.266124933500845	0.292263659606548	0.297068759836769	0.301917358955155	0.960307478884416	0.00113804004214959
159042	11.4857142857143	5	0.268945953679097	0.296789907305691	0.301564681767192	0.305974422780205	0.960307478884416	0.00113804004214959
159052	12.0986066452304	5	0.270072823541355	0.29595972301887	0.299847980838335	0.304105102605231	0.960307478884416	0.00113804004214959
159062	11.2090909090909	5	0.264998617554394	0.291453753114694	0.297484677718358	0.307091528924244	0.960307478884416	0.00113804004214959
159072	11.8474576271186	5	0.268654562450267	0.295224792846244	0.300142087192116	0.304206363568402	0.960307478884416	0.00113804004214959
159082	12.18	5	0.262042635654619	0.289012178549468	0.294723390680559	0.302440401989414	0.960307478884416	0.00113804004214959
159092	11.1747572815534	5	0.26394803272091	0.291225692048564	0.297773989880312	0.304338478077649	0.960307478884416	0.00113804004214959
159104	11.9013785790032	5	0.269246242488142	0.295565495458444	0.299639371585897	0.304127456478308	0.960307478884416	0.00113804004214959
159114	11.96	5	0.265284576231984	0.2926053182059	0.297489030794267	0.303746084077878	0.960307478884416	0.00113804004214959
159122	11.2442442442442	5	0.263268557895272	0.293448065881956	0.300793323407093	0.306003054103874	0.960307478884416	0.00113804004214959
159132	11.1176470588235	5	0.267413039842048	0.294641094298232	0.299145508550499	0.304238338697942	0.960307478884416	0.00113804004214959
159142	11.4257425742574	5	0.269218824320955	0.295918249603767	0.301146022480002	0.306386712056521	0.960307478884416	0.00113804004214959
159152	11.7722772277228	5	0.267354997326969	0.29398419928933	0.299486863691551	0.304721884449024	0.960307478884416	0.00113804004214959
159162	12.1717921527041	5	0.269271796479741	0.295958462098355	0.301495040699513	0.304677699847429	0.960307478884416	0.00113804004214959
159172	11.7127991675338	5	0.262406851264467	0.289251329768061	0.295440684531448	0.304486749420408	0.960307478884416	0.00113804004214959
159182	11.64	5	0.270345827188241	0.296727002602831	0.30107002880742	0.30457100278721	0.960307478884416	0.00113804004214959
159192	11.7164328657315	5	0.263410759487965	0.290511393311139	0.297689213305419	0.306428697891139	0.960307478884416	0.00113804004214959
159202	11.7647714604236	5	0.269328733019947	0.297182101974212	0.303206866677602	0.306359602100727	0.960307478884416	0.00113804004214959
159214	11.9806659505908	5	0.265808533474361	0.294066144225	0.299864497492426	0.304584800145387	0.960307478884416	0.00113804004214959
159222	11.3564356435644	5	0.264240571808095	0.291444587918018	0.2971764310398	0.304383562195978	0.960307478884416	0.00113804004214959
159232	10.36	5	0.267004991337682	0.296474855778045	0.302723460394797	0.306316431618622	0.960307478884416	0.00113804004214959
159242	10.7029702970297	5	0.263079771316352	0.291686847277269	0.299665148322922	0.306845798832181	0.960307478884416	0.00113804004214959
159252	11.9306930693069	5	0.269722646257419	0.295736647873114	0.300029816128218	0.30508394001182	0.960307478884416	0.00113804004214959
159262	12.2416243654822	5	0.264498774514171	0.291478657341404	0.297655402222899	0.302603641138801	0.960307478884416	0.00113804004214959
159272	10.588785046729	5	0.264684510732861	0.29308571332987	0.2992078802308	0.306789942693425	0.960307478884416	0.00113804004214959
159282	12.5754716981132	5	0.269176839807795	0.294384495854522	0.298789061364846	0.304307704859797	0.960307478884416	0.00113804004214959
159292	11.3135593220339	5	0.26974427009903	0.296760050048347	0.301031349834323	0.304412753359985	0.960307478884416	0.00113804004214959
159302	11.1845360824742	5	0.266858660898168	0.294193144001627	0.299738823064008	0.306643748551993	0.960307478884416	0.00113804004214959
159314	12.0842450765864	5	0.265105379577067	0.293124583196343	0.298458325192422	0.304250308244498	0.960307478884416	0.00113804004214959
159322	12.6990291262136	5	0.265370787732407	0.29076572700533	0.295987321569557	0.301395491801458	0.960307478884416	0.00113804004214959
159332	11.7793176972281	5	0.266293869312309	0.292534406490002	0.297618614998014	0.303630382238579	0.960307478884416	0.00113804004214959
159342	12.4972557628979	5	0.264160009892748	0.292189145149171	0.29735183291539	0.302044212117889	0.960307478884416	0.00113804004214959
159352	11.07	5	0.264265783977952	0.295004001611407	0.301769205777927	0.307365747386276	0.960307478884416	0.00113804004214959
159362	12.1836734693878	5	0.268614084967698	0.295082978616117	0.300748178613679	0.30461992778744	0.960307478884416	0.00113804004214959
159372	12.2178217821782	5	0.266979752800071	0.293489955464779	0.299525448977556	0.30485828327395	0.960307478884416	0.00113804004214959
159382	11.55	5	0.268745402163317	0.295241152912553	0.300844436445129	0.305612448771729	0.960307478884416	0.00113804004214959
159392	11.78	5	0.271574953928371	0.297503737053294	0.301570979542699	0.304806434263599	0.960307478884416	0.00113804004214959
159402	11.6037735849057	5	0.2615850114726	0.288342393705093	0.294385454336967	0.304798196981806	0.960307478884416	0.00113804004214959
159414	11.5188968335036	5	0.267158417733455	0.294164859950991	0.298844748871445	0.304229925909024	0.960307478884416	0.00113804004214959
159422	12.1028037383178	5	0.26729655206999	0.293443286692777	0.299592138938346	0.30413506533298	0.960307478884416	0.00113804004214959
159432	11.6666666666667	5	0.265463117447363	0.291700020646503	0.29733955090597	0.304435000499789	0.960307478884416	0.00113804004214959
159442	12.1306755260244	5	0.265252835555434	0.292449133650653	0.300663007945606	0.306218242294457	0.960307478884416	0.00113804004214959
159452	11.8865979381443	5	0.266311624900865	0.293326673313212	0.298785533583039	0.30365830836836	0.960307478884416	0.00113804004214959
159462	12.61	5	0.262913178878009	0.29076982660279	0.29724394246013	0.303523898067894	0.960307478884416	0.00113804004214959
159472	11.605504587156	5	0.269219551755396	0.295284453520733	0.299704856151002	0.306137633251415	0.960307478884416	0.00113804004214959
159482	11.8888888888889	5	0.26221781516944	0.288493830772206	0.29447543982552	0.302800792997538	0.960307478884416	0.00113804004214959
159492	12.4722222222222	5	0.268611184773949	0.293954315375255	0.29865076361125	0.302852840866749	0.960307478884416	0.00113804004214959
159502	11.2169811320755	5	0.265228708680101	0.292607461123728	0.297821427034663	0.305389830961869	0.960307478884416	0.00113804004214959
159514	11.495145631068	5	0.263895420619732	0.291574405166957	0.300885289754972	0.307907496067513	0.960307478884416	0.00113804004214959
159522	11.2941176470588	5	0.259995964531419	0.292403207069732	0.299289427036088	0.305246052764147	0.960307478884416	0.00113804004214959
159532	11.7254901960784	5	0.266077253523173	0.29274663191451	0.298113369923184	0.305298505014851	0.960307478884416	0.00113804004214959
159542	11.3985431841831	5	0.264088060688388	0.292274720713008	0.300119995908143	0.30737304638554	0.960307478884416	0.00113804004214959
159552	12.5445544554455	5	0.266449247797598	0.292041327371328	0.297247811096316	0.302978037330975	0.960307478884416	0.00113804004214959
159562	11.4873609706775	5	0.262489109343757	0.292273720201155	0.298588022181872	0.303547322506126	0.960307478884416	0.00113804004214959
159572	11.4551863041289	5	0.267863963537564	0.295036024463838	0.300448267456851	0.304843738318906	0.960307478884416	0.00113804004214959
159582	12.6160337552743	5	0.266410653114896	0.292389603825525	0.297527549087792	0.304534167797635	0.960307478884416	0.00113804004214959
159592	11.7619047619048	5	0.269999420441184	0.295802121909533	0.300071703131645	0.304445822797992	0.960307478884416	0.00113804004214959
159602	11.9525386313466	5	0.266335977215604	0.293961744328982	0.299220991603926	0.304256983563996	0.960307478884416	0.00113804004214959
159614	12.1801619433198	5	0.263695079260365	0.290833449810805	0.298337933641304	0.303729231316253	0.960307478884416	0.00113804004214959
159622	11.1666666666667	5	0.267434817463084	0.294614673326473	0.299769496942399	0.307726642455327	0.960307478884416	0.00113804004214959
159632	12.1733615221987	5	0.266762962171099	0.294123909836364	0.300012479717141	0.304356573361402	0.960307478884416	0.00113804004214959
159642	11.98	5	0.270475845677871	0.296681246543628	0.301075769772518	0.305316248321295	0.960307478884416	0.00113804004214959
159652	11.411214953271	5	0.263380264346546	0.289745875626043	0.294951496699419	0.305730933289866	0.960307478884416	0.00113804004214959
159662	12.2547169811321	5	0.259967072270272	0.289203402993515	0.295806967789589	0.30334608510349	0.960307478884416	0.00113804004214959
159672	11.4	5	0.267614204938086	0.293809770377712	0.298122768296372	0.304143312549539	0.960307478884416	0.00113804004214959
159682	12.0208550573514	5	0.266326874581635	0.292610818100663	0.296797865540979	0.301867571432262	0.960307478884416	0.00113804004214959
159692	11.9333333333333	5	0.264892854008967	0.290843653783151	0.296214118682755	0.302082116987827	0.960307478884416	0.00113804004214959
159702	12.1495726495727	5	0.265808902505169	0.292632736906642	0.297750834635141	0.302873856146581	0.960307478884416	0.00113804004214959
159714	12.1304347826087	5	0.267698944955382	0.294362319008919	0.300288972863625	0.306718128268284	0.960307478884416	0.00113804004214959
159722	11.73	5	0.267287923839002	0.294123234047007	0.298820448026324	0.303625813693829	0.960307478884416	0.00113804004214959
159732	11.9630769230769	5	0.267043080643637	0.293339300382402	0.298141579720891	0.304086365449235	0.960307478884416	0.00113804004214959
159742	12.0990099009901	5	0.267052279077395	0.293865841027377	0.298724580252736	0.305250416581502	0.960307478884416	0.00113804004214959
159752	12.051724137931	5	0.267860501796661	0.295225505809386	0.300800205963666	0.305396351498837	0.960307478884416	0.00113804004214959
159762	11.9708737864078	5	0.272407427904654	0.298040658789999	0.302772757521687	0.305615873958528	0.960307478884416	0.00113804004214959
159772	11.4387966804979	5	0.266099292950366	0.293971276132435	0.300688275768489	0.305486123234014	0.960307478884416	0.00113804004214959
159782	11.8724760892667	5	0.268068123059513	0.294946653762812	0.299875012474918	0.304248402065643	0.960307478884416	0.00113804004214959
159792	12.1238938053097	5	0.267867899394213	0.293256034368304	0.298507712687103	0.303546184902426	0.960307478884416	0.00113804004214959
159802	11.5666666666667	5	0.265230400858452	0.293092750176712	0.300338110862445	0.306844307872847	0.960307478884416	0.00113804004214959
159814	11.6990595611285	5	0.265601634039948	0.292688536812591	0.297864561729267	0.304028811236528	0.960307478884416	0.00113804004214959
159822	11.5566037735849	5	0.265887930754216	0.292330245104614	0.297389938457425	0.303313647896845	0.960307478884416	0.00113804004214959
159832	11.8415841584158	5	0.26462554528765	0.291590396351106	0.296950112017885	0.304272235475398	0.960307478884416	0.00113804004214959
159842	11.5904761904762	5	0.267177028990347	0.293343120042694	0.297973307549997	0.304617851199165	0.960307478884416	0.00113804004214959
159852	11.8026859504132	5	0.266191549290753	0.293163957376294	0.299489906793262	0.304318172900985	0.960307478884416	0.00113804004214959
159862	10.8723404255319	5	0.265301710358569	0.293140341574075	0.29866639645293	0.303845228772232	0.960307478884416	0.00113804004214959
159872	11.295652173913	5	0.268765546984266	0.294572565020238	0.299778856172934	0.305757722541388	0.960307478884416	0.00113804004214959
159882	11.9933110367893	5	0.261280695409292	0.289967946211303	0.296679338982067	0.304791965618266	0.960307478884416	0.00113804004214959
159892	11.6600418410042	5	0.266531726657699	0.293694786074114	0.299156335446717	0.304197149357608	0.960307478884416	0.00113804004214959
159902	12.0673076923077	5	0.265545857653404	0.292506426404011	0.297924747914165	0.30286258306887	0.960307478884416	0.00113804004214959
159914	11.7240293809024	5	0.264567713815854	0.291615773661832	0.297360842587689	0.303529552691163	0.960307478884416	0.00113804004214959
159922	11.6919191919192	5	0.267821547093886	0.294169569036833	0.29840854043094	0.30353972088154	0.960307478884416	0.00113804004214959
159932	11.3137254901961	5	0.256500914186113	0.287787834399599	0.295582999907835	0.305807083195709	0.960307478884416	0.00113804004214959
159942	11.6659959758551	5	0.267237432981136	0.293839510212886	0.299284373635049	0.304535368465425	0.960307478884416	0.00113804004214959
159952	11.7701525054466	5	0.270030439903454	0.296894126736057	0.301003305198622	0.303692873872875	0.960307478884416	0.00113804004214959
159962	11.9211618257261	5	0.267996785500322	0.294065236524116	0.298647588936196	0.303153086865554	0.960307478884416	0.00113804004214959
159972	11.9345794392523	5	0.269535878540358	0.296572578608876	0.301721748150336	0.305352755136459	0.960307478884416	0.00113804004214959
159982	11.9836901121305	5	0.267954951894978	0.29440513651507	0.299696800169784	0.303810078696146	0.960307478884416	0.00113804004214959
159992	11.4365904365904	5	0.263191337328584	0.290500280363953	0.296966370941604	0.305015298781789	0.960307478884416	0.00113804004214959
160002	12.5436893203883	5	0.266616005720805	0.291943642005163	0.296114221067449	0.301714939559883	0.960307478884416	0.00113804004214959
160014	12	5	0.266789705011099	0.294383379939744	0.298970346442198	0.302213754643562	0.960307478884416	0.00151738672286619
160022	11.4357656731757	5	0.266984776693349	0.294646370354617	0.301059642362074	0.305947267497888	0.960307478884416	0.00151738672286619
160032	11.7321428571429	5	0.265979760023939	0.292528207259174	0.297976450429816	0.30399036489696	0.960307478884416	0.00151738672286619
160042	12.1781781781782	5	0.265489917194749	0.29251276889707	0.297674985578173	0.304860644713722	0.960307478884416	0.00151738672286619
160052	12.3831775700935	5	0.269954048539629	0.295939422990293	0.300499720646748	0.304636060617369	0.960307478884416	0.00151738672286619
160062	11.5740740740741	5	0.265422622708391	0.292481801839576	0.298091099657453	0.306160748080853	0.960307478884416	0.00151738672286619
160072	11.2530241935484	5	0.267901356218776	0.29495220160418	0.299758985446739	0.303898060048421	0.960307478884416	0.00151738672286619
160082	11.4083333333333	5	0.270151442001467	0.296100932227639	0.300538714860657	0.304992138534862	0.960307478884416	0.00151738672286619
160092	11.7211538461538	5	0.263101884541165	0.291539241882436	0.297966999307685	0.304777851184495	0.960307478884416	0.00151738672286619
160104	12.1284403669725	5	0.265165809688823	0.291823638019136	0.297592627742254	0.303947843868391	0.960307478884416	0.00151738672286619
160114	11.5140186915888	5	0.270908386183619	0.297660294418611	0.301717957430593	0.305069517230558	0.960307478884416	0.00151738672286619
160122	12.5765765765766	5	0.264994220805827	0.2916129145353	0.297150145140144	0.303611150370833	0.960307478884416	0.00151738672286619
160132	12.647619047619	5	0.263509206051847	0.289038903264342	0.29362514737514	0.302122480283795	0.960307478884416	0.00151738672286619
160142	12	5	0.265764725939368	0.291726444573129	0.296966782409794	0.30296218108876	0.960307478884416	0.00151738672286619
160152	12.4107142857143	5	0.265089586474198	0.291222914339668	0.296491557669295	0.303934948575958	0.960307478884416	0.00151738672286619
160162	12.1067961165049	5	0.265422989060493	0.292480036491144	0.298222770403973	0.304501585338388	0.960307478884416	0.00151738672286619
160172	12.1698113207547	5	0.268307672325701	0.29451354174113	0.299255181086473	0.304723467458772	0.960307478884416	0.00151738672286619
160182	12.3364485981308	5	0.26776175876691	0.293330656857328	0.297226978107769	0.302572917240577	0.960307478884416	0.00151738672286619
160192	13.2980769230769	5	0.265280157054355	0.290820598707416	0.295264089201387	0.300676951811278	0.960307478884416	0.00151738672286619
160202	11.747572815534	5	0.270345107076646	0.296829775750676	0.300987347867032	0.303829670183582	0.960307478884416	0.00151738672286619
160214	12.3619047619048	5	0.267549301954387	0.294033121351025	0.298421148851947	0.303186841890411	0.960307478884416	0.00151738672286619
160222	12.743119266055	5	0.265585169880897	0.291428235786867	0.296701189591773	0.303093090071086	0.960307478884416	0.00151738672286619
160232	11.9747899159664	5	0.263327021334537	0.290304530493253	0.296040929772327	0.303628776654269	0.960307478884416	0.00151738672286619
160242	12.3644859813084	5	0.26600288699864	0.292626019253162	0.29777105864598	0.303465718090356	0.960307478884416	0.00151738672286619
160252	11.5377358490566	5	0.267821897067445	0.295951717241485	0.30074215470493	0.304120115112832	0.960307478884416	0.00151738672286619
160262	10.4537037037037	5	0.266770416103101	0.296968578936189	0.303355885193365	0.308761648259667	0.960307478884416	0.00151738672286619
160272	12.3474576271186	5	0.267324342372282	0.293070404886725	0.297985888926218	0.305220137434911	0.960307478884416	0.00151738672286619
160282	12.0485436893204	5	0.268898273038089	0.295124531000338	0.299395342446011	0.304250354575506	0.960307478884416	0.00151738672286619
160292	12.5392156862745	5	0.265486280813028	0.293180863787294	0.299279273380211	0.303374913816648	0.960307478884416	0.00151738672286619
160302	12.2225641025641	5	0.263754549634621	0.2913323019627	0.298943349991273	0.304521642093346	0.960307478884416	0.00151738672286619
160314	12.9142857142857	5	0.263547817796633	0.290009194495189	0.294611342075999	0.301792344537717	0.960307478884416	0.00151738672286619
160322	11.607476635514	5	0.26393319137621	0.292872522852645	0.297960686549666	0.302975793304703	0.960307478884416	0.00151738672286619
160332	13.1150442477876	5	0.266394979931027	0.291867879907548	0.29662628228354	0.301367156985503	0.960307478884416	0.00151738672286619
160342	11.3653846153846	5	0.27082414301053	0.297658168909448	0.302088307709626	0.305831067155097	0.960307478884416	0.00151738672286619
160352	12.1727272727273	5	0.270160438879273	0.295608504064705	0.299546136247038	0.302716398102622	0.960307478884416	0.00151738672286619
160362	12.1666666666667	5	0.26101035857425	0.289606435842573	0.297610370517425	0.302938543996392	0.960307478884416	0.00151738672286619
160372	12.2952380952381	5	0.264731679453468	0.29069747199739	0.295322476283759	0.303015046144682	0.960307478884416	0.00151738672286619
160382	12.0478615071283	5	0.269835365027986	0.29641511975499	0.301143636186662	0.304679637446048	0.960307478884416	0.00151738672286619
160392	11.5882352941176	5	0.265195748851605	0.294063334176617	0.299578808557837	0.304566289189592	0.960307478884416	0.00151738672286619
160402	12.4827586206897	5	0.266575452911687	0.291443734147481	0.295491764991073	0.302839885589965	0.960307478884416	0.00151738672286619
160414	13.0092592592593	5	0.264444623224486	0.290512006781133	0.296236120373688	0.301976702947462	0.960307478884416	0.00151738672286619
160422	11.8396226415094	5	0.267786039633167	0.294285406036822	0.299257622889878	0.30469620684148	0.960307478884416	0.00151738672286619
160432	11.9266055045872	5	0.260442359713795	0.288294869360359	0.296281291658602	0.303591120808634	0.960307478884416	0.00151738672286619
160442	12.4859813084112	5	0.266782697130207	0.293929742154975	0.298114493666319	0.302117686687584	0.960307478884416	0.00151738672286619
160452	11.9911504424779	5	0.268042906136721	0.29359000635778	0.298549584580108	0.303941703268349	0.960307478884416	0.00151738672286619
160462	11.9532710280374	5	0.265517239148623	0.291937196440862	0.297225514371969	0.302979377623548	0.960307478884416	0.00151738672286619
160472	12.5084745762712	5	0.264464818061065	0.2896639424577	0.294605429336043	0.30178075273304	0.960307478884416	0.00151738672286619
160482	12.0990099009901	5	0.265877171161069	0.292471446691556	0.297601938860897	0.302634210375436	0.960307478884416	0.00151738672286619
160492	12.6960784313726	5	0.266097659279922	0.291978482759339	0.298452062741334	0.302475822273218	0.960307478884416	0.00151738672286619
160502	12.6410256410256	5	0.263809511354015	0.290153637800163	0.295617778171155	0.301648245819893	0.960307478884416	0.00151738672286619
160514	12.536	5	0.26565004033998	0.291150481563883	0.297950001140482	0.303928575898756	0.960307478884416	0.00151738672286619
160522	11.0877192982456	5	0.270683377576763	0.297279618659104	0.301922176687909	0.306474364579648	0.960307478884416	0.00151738672286619
160532	11.394495412844	5	0.265152628109452	0.292706735694439	0.298594132861972	0.304740968610892	0.960307478884416	0.00151738672286619
160542	12.6120689655172	5	0.269330256496133	0.294219729236997	0.298542023759318	0.302109404904103	0.960307478884416	0.00151738672286619
160552	12.196261682243	5	0.263326765672458	0.290083877492643	0.295580690430517	0.304154519169207	0.960307478884416	0.00151738672286619
160562	11.8742331288344	5	0.268118594472759	0.295427905824038	0.299893858647846	0.306023507660066	0.960307478884416	0.00151738672286619
160572	12.3069306930693	5	0.267964215036541	0.295412153001976	0.30042152837062	0.303677235819605	0.960307478884416	0.00151738672286619
160582	11.2400408580184	5	0.269459063204953	0.296656249848519	0.300919599161136	0.306107943857907	0.960307478884416	0.00151738672286619
160592	11.814358974359	5	0.265083582753019	0.29268590068011	0.298134665168031	0.304585727739378	0.960307478884416	0.00151738672286619
160602	12.4271844660194	5	0.268763473844077	0.294797910519933	0.298937377811606	0.304072377269929	0.960307478884416	0.00151738672286619
160614	12.3084112149533	5	0.265006816273061	0.29174471061505	0.299508126635783	0.303773097681039	0.960307478884416	0.00151738672286619
160622	11.7521367521368	5	0.264367377940078	0.290862936447329	0.296307022616773	0.304274271574206	0.960307478884416	0.00151738672286619
160632	11.8504672897196	5	0.271986725367098	0.29775086790357	0.301859061940043	0.304616787537179	0.960307478884416	0.00151738672286619
160642	10.3304347826087	5	0.265816042912187	0.293823369887418	0.299751233464591	0.306984947226939	0.960307478884416	0.00151738672286619
160652	11.0909090909091	5	0.270569640346512	0.297611030272755	0.30269251631422	0.306502895426006	0.960307478884416	0.00151738672286619
160661	11.4017857142857	5	0.266862796664639	0.29452563898503	0.299372310608847	0.304841216290928	0.960307478884416	0.00151738672286619
160672	11.996993987976	5	0.266061995737875	0.292682338395821	0.297510732127025	0.304932911536742	0.960307478884416	0.00151738672286619
160682	11.9375	5	0.266156920076517	0.292707855546778	0.29815065574383	0.306487983363121	0.960307478884416	0.00151738672286619
160692	12.4695652173913	5	0.266587760192688	0.292401572702353	0.298340974948985	0.303384746506021	0.960307478884416	0.00151738672286619
160702	12.3050847457627	5	0.268741701133417	0.29400377949324	0.298196929809419	0.302330077581415	0.960307478884416	0.00151738672286619
160714	11.5045871559633	5	0.265533379823246	0.291882055539164	0.297139446352884	0.303462348008498	0.960307478884416	0.00151738672286619
160722	12.7410714285714	5	0.269276841068603	0.294399528581599	0.29863012722936	0.302787504061295	0.960307478884416	0.00151738672286619
160732	11.6078431372549	5	0.264208371547138	0.292023080533509	0.297906270412852	0.303253398947041	0.960307478884416	0.00151738672286619
160742	11.8888888888889	5	0.270953328344371	0.296435154154013	0.300804903154137	0.30469911909608	0.960307478884416	0.00151738672286619
160752	11.1153846153846	5	0.265260742310517	0.293345069938485	0.298952733126707	0.304891133289808	0.960307478884416	0.00151738672286619
160762	13.0267857142857	5	0.266953396401854	0.292363032398308	0.296857690479302	0.302419559944407	0.960307478884416	0.00151738672286619
160772	12.7477477477477	5	0.268033390515703	0.293425810264673	0.29808137597778	0.303910841870599	0.960307478884416	0.00151738672286619
160782	11.6862745098039	5	0.264772675852934	0.291806795096433	0.29769307162839	0.303388693824249	0.960307478884416	0.00151738672286619
160792	11.4190476190476	5	0.267257296376254	0.295487266510775	0.301437116078587	0.305368479552167	0.960307478884416	0.00151738672286619
160802	12.6960784313726	5	0.268009236198364	0.293879561841403	0.298228637091818	0.30101974998471	0.960307478884416	0.00151738672286619
160814	12.3565217391304	5	0.267730877688894	0.293318104999032	0.297899770876639	0.304265663463962	0.960307478884416	0.00151738672286619
160822	13.0091743119266	5	0.268188996542015	0.29320409072609	0.297458085230779	0.301923342602603	0.960307478884416	0.00151738672286619
160832	11.0761904761905	5	0.268370731231786	0.295678701327681	0.300720889237723	0.305904657879772	0.960307478884416	0.00151738672286619
160842	12.5045871559633	5	0.26163828133552	0.288604217784707	0.2954684290711	0.305016139668622	0.960307478884416	0.00151738672286619
160852	11.9150943396226	5	0.26788992562255	0.295194670613458	0.300469916242358	0.305300859733005	0.960307478884416	0.00151738672286619
160862	12.07	5	0.267599279420001	0.294381272285291	0.299498532710489	0.304548222779625	0.960307478884416	0.00151738672286619
160872	12	5	0.265441324589053	0.293012721027712	0.297660844531899	0.301103447791717	0.960307478884416	0.00151738672286619
160882	12.252427184466	5	0.270872212850619	0.296990272391917	0.300963805408893	0.303753687602346	0.960307478884416	0.00151738672286619
160892	12.6380952380952	5	0.268535030910793	0.294240293027997	0.298326811649384	0.302509102670181	0.960307478884416	0.00151738672286619
160902	12.5871559633028	5	0.267312004929194	0.293085176040192	0.298062824819251	0.302627348880796	0.960307478884416	0.00151738672286619
160914	12.1438631790744	5	0.268647184172745	0.295107292578157	0.299370816306915	0.304014281947153	0.960307478884416	0.00151738672286619
160922	12.2990654205607	5	0.265455967094131	0.291539552155863	0.296709785247527	0.302450633015207	0.960307478884416	0.00151738672286619
160932	11.8584905660377	5	0.267962211228728	0.294346342375873	0.298631103390408	0.303988349368366	0.960307478884416	0.00151738672286619
160942	11.5045871559633	5	0.267130298428031	0.293735337336683	0.299034490680021	0.304273971101586	0.960307478884416	0.00151738672286619
160952	12.7155172413793	5	0.266905623722939	0.292462593912087	0.297716489948078	0.303250884965911	0.960307478884416	0.00151738672286619
160962	12.1153846153846	5	0.263994405088484	0.292007549121994	0.297253410849294	0.301603214433226	0.960307478884416	0.00151738672286619
160972	11.8095238095238	5	0.262889661076812	0.28951393706934	0.295152461361031	0.305308514930896	0.960307478884416	0.00151738672286619
160982	13.2673267326733	5	0.26895869382361	0.294021223407843	0.297777155530297	0.302206635209213	0.960307478884416	0.00151738672286619
160991	12.5545454545455	5	0.264587600666924	0.290644542345353	0.296389428836009	0.302593168900458	0.960307478884416	0.00151738672286619
161004	12.4955752212389	5	0.269826140170109	0.294677338665418	0.299414355019818	0.302781144928237	0.960307478884416	0.00151738672286619
161014	12.2689075630252	5	0.266650363652027	0.292263614410304	0.297017886580536	0.302660019786951	0.960307478884416	0.00151738672286619
161022	11.9223300970874	5	0.266330853254086	0.293164351950261	0.299033271394421	0.304182308100104	0.960307478884416	0.00151738672286619
161032	12.4271844660194	5	0.265843015943819	0.291830219779279	0.296647764300441	0.302650781868534	0.960307478884416	0.00151738672286619
161042	11.8559322033898	5	0.271276790979341	0.296464120081454	0.300754573702778	0.304731375765491	0.960307478884416	0.00151738672286619
161052	12.122641509434	5	0.267328782323469	0.293749866025327	0.298534586848847	0.304153881476191	0.960307478884416	0.00151738672286619
161062	12.8269230769231	5	0.267153579466594	0.292923394124006	0.297602436542941	0.302275623481662	0.960307478884416	0.00151738672286619
161072	12.018691588785	5	0.266538998074715	0.293185504416557	0.299070540746894	0.303352203047231	0.960307478884416	0.00151738672286619
161082	11.3125	5	0.265203958637198	0.292043271252167	0.297354705400799	0.304739983939268	0.960307478884416	0.00151738672286619
161092	13.31	5	0.263391069627504	0.289112930842032	0.295489225776849	0.301956709485991	0.960307478884416	0.00151738672286619
161104	11.6822429906542	5	0.266487489192239	0.292920444201527	0.298101963893074	0.303573479260994	0.960307478884416	0.00151738672286619
161114	11.4150943396226	5	0.266017443866429	0.293017376416095	0.298512235340858	0.304600713897329	0.960307478884416	0.00151738672286619
161122	11.2695652173913	5	0.265843899982196	0.293674679126776	0.299012323741788	0.306323905878074	0.960307478884416	0.00151738672286619
161132	12.75	5	0.265790626043798	0.291395912102313	0.296902835517764	0.302846854800737	0.960307478884416	0.00151738672286619
161142	12.2403846153846	5	0.270327243512306	0.297360233700904	0.302211443853633	0.30488487714837	0.960307478884416	0.00151738672286619
161152	12.4690265486726	5	0.265557952882852	0.29130973817987	0.297570081166443	0.304115029271171	0.960307478884416	0.00151738672286619
161162	12.712962962963	5	0.267555454837964	0.292799114255522	0.297170701219203	0.302694406647805	0.960307478884416	0.00151738672286619
161172	11.6160714285714	5	0.268616126787972	0.295811456635449	0.301507532372743	0.305142872029543	0.960307478884416	0.00151738672286619
161182	11.462962962963	5	0.266704893190821	0.293664349161788	0.299383659829744	0.305315423395504	0.960307478884416	0.00151738672286619
161192	12.0569105691057	5	0.263169725793657	0.29122352546119	0.298130825237992	0.304503317499611	0.960307478884416	0.00151738672286619
161202	11.8846153846154	5	0.265953031118115	0.293058342337993	0.298589628342025	0.303434388342236	0.960307478884416	0.00151738672286619
161214	12.787610619469	5	0.263788249617083	0.290209619053148	0.295477628052078	0.30172859939047	0.960307478884416	0.00151738672286619
161222	12.7333333333333	5	0.265631293240379	0.291554055677156	0.296913479374908	0.301962752179058	0.960307478884416	0.00151738672286619
161232	12.097510373444	5	0.266542765978059	0.294095470226052	0.299346148658557	0.3044147483715	0.960307478884416	0.00151738672286619
161242	12.5651731160896	5	0.264879919429365	0.292112207290367	0.298484859193441	0.302974757661323	0.960307478884416	0.00151738672286619
161252	12.7222222222222	5	0.265369191567253	0.291999293826181	0.297106606893226	0.302070136094789	0.960307478884416	0.00151738672286619
161262	12.3703703703704	5	0.26384081967442	0.28999481032285	0.296240857272549	0.302524958433145	0.960307478884416	0.00151738672286619
161272	12.2307692307692	5	0.265844684765227	0.29324898664476	0.299488161556762	0.304522512842642	0.960307478884416	0.00151738672286619
161282	12.8446601941748	5	0.268471341957935	0.293744493220643	0.297867890021141	0.301049665154337	0.960307478884416	0.00151738672286619
161292	11.9230769230769	5	0.263134593559704	0.292018519337375	0.297737808105169	0.304537734020024	0.960307478884416	0.00151738672286619
161302	12.2941176470588	5	0.267890312340991	0.29334657583083	0.297369296495441	0.303099278724965	0.960307478884416	0.00151738672286619
161314	11.6862745098039	5	0.268030216241182	0.294800873550293	0.299534204043608	0.304142733460273	0.960307478884416	0.00151738672286619
161322	10.9553571428571	5	0.267117931525404	0.295418463098444	0.301428922798181	0.306688089448128	0.960307478884416	0.00151738672286619
161332	12.2380952380952	5	0.262696672579417	0.290999923644309	0.297338762199779	0.302773772832483	0.960307478884416	0.00151738672286619
161342	12.9439252336449	5	0.260982625861703	0.288059111943698	0.295144673854176	0.303714757700826	0.960307478884416	0.00151738672286619
161352	12.4107142857143	5	0.259341984159163	0.286485593942938	0.293641284382735	0.303318898744352	0.960307478884416	0.00151738672286619
161362	11.3611111111111	5	0.26428681464751	0.293916366751834	0.299457278818933	0.304664986639438	0.960307478884416	0.00151738672286619
161372	11.8962264150943	5	0.269145114879015	0.29547100346923	0.300142050752896	0.305092183627628	0.960307478884416	0.00151738672286619
161382	11.688679245283	5	0.267773505487773	0.294623277436424	0.299688543737958	0.305856205987421	0.960307478884416	0.00151738672286619
161392	12.5192307692308	5	0.263664021261111	0.289966410644867	0.29605903041027	0.302510585013936	0.960307478884416	0.00151738672286619
161402	12.5882352941176	5	0.269419637079312	0.294946616075062	0.29968291980347	0.303846390203519	0.960307478884416	0.00151738672286619
161414	11.9907407407407	5	0.265143639678655	0.291559829980405	0.296339749688753	0.304594395246315	0.960307478884416	0.00151738672286619
161422	11.2980769230769	5	0.269841845879201	0.297092520288979	0.301591212697687	0.30565172789601	0.960307478884416	0.00151738672286619
161432	12.4464285714286	5	0.264961080333976	0.291093628606082	0.296544330925489	0.303118193015855	0.960307478884416	0.00151738672286619
161442	11.877358490566	5	0.260411351135564	0.289375229097218	0.298188010375626	0.305137267033924	0.960307478884416	0.00151738672286619
161452	11.8888888888889	5	0.262413218385361	0.289359626878794	0.295537682072366	0.301358390526513	0.960307478884416	0.00151738672286619
161462	11.5794392523364	5	0.264916471891637	0.293667522808043	0.299338008328722	0.305126903585757	0.960307478884416	0.00151738672286619
161472	12.6116504854369	5	0.269292143269018	0.294820866641631	0.299420120817918	0.302962115801961	0.960307478884416	0.00151738672286619
161482	10.9158878504673	5	0.264342097334696	0.292558469701147	0.298606670511365	0.30579934867469	0.960307478884416	0.00151738672286619
161492	13.3365384615385	5	0.260499515272918	0.287246760932705	0.294886449170962	0.301887912155499	0.960307478884416	0.00151738672286619
161502	12.6893203883495	5	0.267976177159554	0.294485200631621	0.299536070036495	0.303048981290861	0.960307478884416	0.00151738672286619
161514	11.2336448598131	5	0.265402224154037	0.293809124637929	0.300232166352164	0.305392290605435	0.960307478884416	0.00151738672286619
161522	11.4642857142857	5	0.270269918198395	0.29695211579031	0.302448741210792	0.30606376079944	0.960307478884416	0.00151738672286619
161532	12.2477064220184	5	0.258626158876245	0.287888011296373	0.295915646977953	0.302342519281789	0.960307478884416	0.00151738672286619
161542	12.3076923076923	5	0.268425514533053	0.29456623870417	0.299295519195588	0.303854891760766	0.960307478884416	0.00151738672286619
161552	11.6944444444444	5	0.267410446782088	0.294301520788985	0.29963362880325	0.303732963811019	0.960307478884416	0.00151738672286619
161562	11.8921568627451	5	0.262657308429602	0.293593711213078	0.300646273020585	0.304891337611808	0.960307478884416	0.00151738672286619
161572	11.4778761061947	5	0.265155781931601	0.292295910073692	0.298370853937764	0.302759362197279	0.960307478884416	0.00151738672286619
161582	12.3	5	0.263396682978873	0.290539702664626	0.297155200561897	0.302032329550345	0.960307478884416	0.00151738672286619
161592	12.631067961165	5	0.263443583538429	0.291243385197051	0.296815280376803	0.301437031314674	0.960307478884416	0.00151738672286619
161602	11.2735849056604	5	0.268151678207817	0.295168241641164	0.299685225285402	0.306474876971449	0.960307478884416	0.00151738672286619
161614	12.79	5	0.268194005798735	0.293832828222038	0.297834670190658	0.302659324397315	0.960307478884416	0.00151738672286619
161622	12.8786359077232	5	0.264288056175662	0.290739361623267	0.295813130262666	0.301312476266877	0.960307478884416	0.00151738672286619
161632	11.6320754716981	5	0.265783731065495	0.293285937613316	0.300198118926625	0.305805560809353	0.960307478884416	0.00151738672286619
161642	11.7447447447447	5	0.264473225068374	0.294610874488947	0.301247818791375	0.305916457743018	0.960307478884416	0.00151738672286619
161652	12.0462962962963	5	0.267630183300417	0.294267677150984	0.299044832429148	0.304391937792291	0.960307478884416	0.00151738672286619
161662	11.7962962962963	5	0.264225080464869	0.291088927075856	0.296529796440236	0.303309668722685	0.960307478884416	0.00151738672286619
161672	11.1018518518519	5	0.269775650391981	0.296757994720895	0.301174067366547	0.306351992173517	0.960307478884416	0.00151738672286619
161682	12.5288461538462	5	0.269194852451252	0.295306698762736	0.299775976992584	0.302850137900102	0.960307478884416	0.00151738672286619
161692	11.9029126213592	5	0.265202647065787	0.292108888711174	0.29798159346473	0.303762848028124	0.960307478884416	0.00151738672286619
161702	12.8660714285714	5	0.268918440803223	0.293891178314543	0.29840389077415	0.303550231234558	0.960307478884416	0.00151738672286619
161714	11.9705882352941	5	0.266349368988281	0.292946888628134	0.299004514295758	0.305167199695438	0.960307478884416	0.00151738672286619
161722	12.7889908256881	5	0.267527577654057	0.293388194408406	0.298114604771925	0.302841094361328	0.960307478884416	0.00151738672286619
161732	11.3689619732785	5	0.262730438812354	0.290516309277247	0.297361990270591	0.305214639087171	0.960307478884416	0.00151738672286619
161742	11.0892857142857	5	0.267764423529265	0.296060145832002	0.300726889495554	0.3063217647725	0.960307478884416	0.00151738672286619
161752	12.0857142857143	5	0.26210353572831	0.291094201691875	0.297290104542425	0.3050007443817	0.960307478884416	0.00151738672286619
161762	11.6615853658537	5	0.263684334016488	0.292277089760871	0.297901802330795	0.305210701671219	0.960307478884416	0.00151738672286619
161772	12.0291262135922	5	0.26727103415958	0.293518423845735	0.298415716986699	0.303716246851634	0.960307478884416	0.00151738672286619
161782	12.078431372549	5	0.262385648184782	0.291321900641956	0.297847166064015	0.303445419941623	0.960307478884416	0.00151738672286619
161792	11.8301886792453	5	0.270289471430872	0.296493179536452	0.30069673628567	0.304331619388992	0.960307478884416	0.00151738672286619
161802	11.1171171171171	5	0.267614724136295	0.294082791312919	0.298324419131644	0.305225117862842	0.960307478884416	0.00151738672286619
161814	12.76	5	0.262743707852633	0.289209917980755	0.295883215234862	0.302959482754607	0.960307478884416	0.00151738672286619
161822	12.8190476190476	5	0.26480745378109	0.290457393635446	0.295474294074034	0.30100455516668	0.960307478884416	0.00151738672286619
161832	11.1826086956522	5	0.26185174178	0.290348586204466	0.297214566076953	0.305903504874661	0.960307478884416	0.00151738672286619
161842	12.1981132075472	5	0.267987223354863	0.294784140730547	0.299978097991967	0.30339652663968	0.960307478884416	0.00151738672286619
161852	11.8073394495413	5	0.264447064121986	0.291429056941816	0.297355666457171	0.303928164764346	0.960307478884416	0.00151738672286619
161862	11.46	5	0.267376756431877	0.294980367917058	0.300196301647104	0.30520843324677	0.960307478884416	0.00151738672286619
161872	12.2566371681416	5	0.264910391513825	0.290709328522304	0.295192709858732	0.30279525685964	0.960307478884416	0.00151738672286619
161882	12.2285714285714	5	0.265955388412461	0.292538543748413	0.297480684507913	0.302613310027896	0.960307478884416	0.00151738672286619
161892	12.1681415929204	5	0.263402365933284	0.290271257887043	0.295217281726887	0.30410778275529	0.960307478884416	0.00151738672286619
161902	11.4144144144144	5	0.266210720194738	0.294489058390398	0.300440085235656	0.305886990673175	0.960307478884416	0.00151738672286619
161914	12.4	5	0.266465569609253	0.292870867858155	0.29725168329238	0.30175598950892	0.960307478884416	0.00151738672286619
161922	12.9047619047619	5	0.264651928466358	0.291199245121159	0.29615760762748	0.302659972052448	0.960307478884416	0.00151738672286619
161932	12.5192307692308	5	0.263328645717668	0.289534885710857	0.295383868516109	0.302598802926962	0.960307478884416	0.00151738672286619
161942	12.5720122574055	5	0.26604314481044	0.291902795444417	0.296346180350666	0.30331621570833	0.960307478884416	0.00151738672286619
161952	12.3761467889908	5	0.26699021917558	0.293107542611718	0.298240617678084	0.302895286906383	0.960307478884416	0.00151738672286619
161962	13.3962264150943	5	0.266783266025509	0.291630640725183	0.295533014931338	0.299786305265912	0.960307478884416	0.00151738672286619
161972	12.605504587156	5	0.267099660041913	0.292691947031542	0.297699813568167	0.302781207882527	0.960307478884416	0.00151738672286619
161982	12.0373831775701	5	0.264709859107868	0.292144217793638	0.297156014349915	0.303521898275191	0.960307478884416	0.00151738672286619
161992	12.3177570093458	5	0.259472150691183	0.288206535147909	0.295233032561837	0.303235189539132	0.960307478884416	0.00151738672286619
162002	12.0857142857143	5	0.270634279661143	0.296597452714479	0.300475149417055	0.304048069013123	0.960307478884416	0.00151738672286619
162014	12.2755905511811	5	0.268728707866891	0.293645500267871	0.299468306650954	0.303815019879381	0.960307478884416	0.00151738672286619
162022	11.5346534653465	5	0.26534475981808	0.292566855874806	0.297933276947442	0.304491338014974	0.960307478884416	0.00151738672286619
162032	11.785046728972	5	0.269940863682484	0.296512697590441	0.301129722244474	0.304358414786852	0.960307478884416	0.00151738672286619
162042	11.7809523809524	5	0.268277764389052	0.294812281747326	0.2995934364186	0.303329621922658	0.960307478884416	0.00151738672286619
162052	11.8932038834951	5	0.263509603265077	0.291200020788863	0.29725370792344	0.303662001684511	0.960307478884416	0.00151738672286619
162062	12.4778761061947	5	0.266382117605158	0.291761835408949	0.296336189109696	0.302398114748493	0.960307478884416	0.00151738672286619
162072	12.0098039215686	5	0.264117428325807	0.291877221032973	0.298291177973143	0.304734121375676	0.960307478884416	0.00151738672286619
162082	11.5428571428571	5	0.266566213923369	0.293500162174335	0.298869092244968	0.305619082452595	0.960307478884416	0.00151738672286619
162092	11.7019230769231	5	0.26635701787073	0.293577797028856	0.298992297800694	0.305898314556174	0.960307478884416	0.00151738672286619
162104	12.0090909090909	5	0.265312028950705	0.292767685782566	0.298666662171963	0.302204387639298	0.960307478884416	0.00151738672286619
162114	11.7064220183486	5	0.268957310769751	0.295504004639937	0.300540520206749	0.304034931112468	0.960307478884416	0.00151738672286619
162122	12.816	5	0.268081934751844	0.29314962637728	0.298535977183127	0.302379833999083	0.960307478884416	0.00151738672286619
162132	12.0366972477064	5	0.270660033197044	0.296736562480049	0.301209370893264	0.304667110615495	0.960307478884416	0.00151738672286619
162142	12.8785046728972	5	0.267573183619153	0.292920725363279	0.297070513825267	0.302035209788927	0.960307478884416	0.00151738672286619
162152	11.8319327731092	5	0.268729935488294	0.294930330520451	0.299266123059529	0.306424128916384	0.960307478884416	0.00151738672286619
162162	12	5	0.26530456559449	0.29269367834487	0.299258270367628	0.30444271329286	0.960307478884416	0.00151738672286619
162172	11.2475247524752	5	0.271123825460329	0.29836468496317	0.302842723571138	0.305457041716084	0.960307478884416	0.00151738672286619
162182	11.7087378640777	5	0.271429931378688	0.29763665346673	0.301906425010664	0.30574874198992	0.960307478884416	0.00151738672286619
162192	10.9108910891089	5	0.271180679717492	0.298294033871222	0.302406654936346	0.305774167377356	0.960307478884416	0.00151738672286619
162202	12.1071428571429	5	0.267436967134532	0.293758162930544	0.297904360721807	0.304535202414683	0.960307478884416	0.00151738672286619
162214	12.9047619047619	5	0.264512875810632	0.291375152270945	0.295936477868659	0.301689458844876	0.960307478884416	0.00151738672286619
162222	12.2672413793103	5	0.268764581660096	0.294289582154424	0.299044825917936	0.304100241840499	0.960307478884416	0.00151738672286619
162232	12.4910714285714	5	0.266447980829102	0.292313813907326	0.297588404075583	0.303706420900595	0.960307478884416	0.00151738672286619
162242	11.7981651376147	5	0.264254121547375	0.290369394477754	0.295382792869923	0.302889937023307	0.960307478884416	0.00151738672286619
162252	12.2815533980583	5	0.264365063241524	0.291044411331725	0.296354024949085	0.302059661489712	0.960307478884416	0.00151738672286619
162262	11.873786407767	5	0.263928139862148	0.29049971731197	0.2956808910661	0.303583233673189	0.960307478884416	0.00151738672286619
162272	12.8053097345133	5	0.259507263859016	0.286208441367632	0.294057391251908	0.302753890446851	0.960307478884416	0.00151738672286619
162282	12.1052631578947	5	0.265897696580842	0.291922080273028	0.297151192009825	0.303629061055424	0.960307478884416	0.00151738672286619
162292	12.877358490566	5	0.266429088046663	0.292571227168906	0.297163452028025	0.303790231607473	0.960307478884416	0.00151738672286619
162302	12.2612612612613	5	0.271229989872509	0.296683693554997	0.300543534320141	0.304982178299394	0.960307478884416	0.00151738672286619
162314	12.5495495495495	5	0.270272122052009	0.295340863155001	0.29968886324032	0.303376770137747	0.960307478884416	0.00151738672286619
162322	12.7452830188679	5	0.264710133021296	0.290595303910907	0.295452034978868	0.302837853453181	0.960307478884416	0.00151738672286619
162332	12.3451327433628	5	0.265226944119532	0.291713068220143	0.296866136003533	0.303265319356001	0.960307478884416	0.00151738672286619
162342	11.9320388349515	5	0.262307331264972	0.290649708103641	0.297498883692145	0.303993381360901	0.960307478884416	0.00151738672286619
162352	12.5663716814159	5	0.267497023393571	0.292550316897328	0.296771855484817	0.302708237243525	0.960307478884416	0.00151738672286619
162362	11.0833333333333	5	0.269900553277131	0.297501484226113	0.302118337585493	0.30590951864389	0.960307478884416	0.00151738672286619
162372	11.719298245614	5	0.267728964363892	0.294286051310598	0.299204875669903	0.305232122077904	0.960307478884416	0.00151738672286619
162382	12.546218487395	5	0.269171642534838	0.294555534896429	0.299281942326559	0.304280012548057	0.960307478884416	0.00151738672286619
162392	11.7647058823529	5	0.267893438383559	0.295831307565485	0.301723732341246	0.304556155094027	0.960307478884416	0.00151738672286619
162402	12.4128440366972	5	0.267272397136598	0.292896271902372	0.297525070253827	0.30291735470093	0.960307478884416	0.00151738672286619
162414	11.2095238095238	5	0.266958762620918	0.29432901889075	0.30024460057903	0.305879790170624	0.960307478884416	0.00151738672286619
162422	12.1759259259259	5	0.265916567801708	0.292158165478338	0.297811711122391	0.303438319121514	0.960307478884416	0.00151738672286619
162432	11.6896551724138	5	0.267101960860641	0.293176819596733	0.297650441617735	0.304343916015183	0.960307478884416	0.00151738672286619
162442	11.9038461538462	5	0.266292330101927	0.293170323790362	0.298760826363591	0.304046212246438	0.960307478884416	0.00151738672286619
162452	12.5	5	0.263487758345894	0.292375878433053	0.298975570769943	0.304287141669933	0.960307478884416	0.00151738672286619
162462	12.0535714285714	5	0.267429191124659	0.293425217485051	0.298260584475723	0.304892782077692	0.960307478884416	0.00151738672286619
162472	11.5377358490566	5	0.264546601821909	0.292373493076601	0.298273278072058	0.304386108027473	0.960307478884416	0.00151738672286619
162482	12.4181818181818	5	0.269882747389077	0.295442592705297	0.299588103065378	0.302302103599824	0.960307478884416	0.00151738672286619
162492	12.5225225225225	5	0.264429118669667	0.290521944239107	0.296077101458105	0.301906347750157	0.960307478884416	0.00151738672286619
162502	11.3137254901961	5	0.271123927811798	0.298497925312429	0.303171066206721	0.306202631925827	0.960307478884416	0.00151738672286619
162514	12.0277777777778	5	0.263957640990691	0.290500698774463	0.296649838822764	0.302467215715236	0.960307478884416	0.00151738672286619
162522	11.8790322580645	5	0.26596048870096	0.291483600783965	0.297160717368727	0.303597861462784	0.960307478884416	0.00151738672286619
162532	12.5445544554455	5	0.265562626444446	0.292423959825523	0.297982548794157	0.302430407403017	0.960307478884416	0.00151738672286619
162542	11.743119266055	5	0.268377024760366	0.294700739946219	0.299534749853067	0.305191033360073	0.960307478884416	0.00151738672286619
162552	12.7747747747748	5	0.26271804252461	0.28979854456085	0.29579897240773	0.303150558078214	0.960307478884416	0.00151738672286619
162562	12.4159292035398	5	0.266972882766502	0.29245125844614	0.297887251488794	0.302828212127169	0.960307478884416	0.00151738672286619
162572	11.7184466019417	5	0.261444719953694	0.289705476304016	0.295894602752954	0.303676783759587	0.960307478884416	0.00151738672286619
162582	12.6381443298969	5	0.26471637152584	0.293315199500355	0.298893836745063	0.303548440446667	0.960307478884416	0.00151738672286619
162592	12.2169811320755	5	0.268255507912585	0.294423751747046	0.298890360743483	0.304519652622397	0.960307478884416	0.00151738672286619
162602	12.6528221512247	5	0.266520327792936	0.292817003953755	0.297982856970776	0.303438261745042	0.960307478884416	0.00151738672286619
162614	12	5	0.267649956426953	0.293885372715223	0.298095172124259	0.303312825920202	0.960307478884416	0.00151738672286619
162622	12.1578947368421	5	0.264433425230185	0.290265957440807	0.295578612417376	0.303239098994239	0.960307478884416	0.00151738672286619
162632	12.188679245283	5	0.267958511187521	0.29460770402132	0.300079559691287	0.303814858357265	0.960307478884416	0.00151738672286619
162642	12.6216216216216	5	0.267655722588134	0.293300598036946	0.29787145150197	0.302352048824357	0.960307478884416	0.00151738672286619
162652	11.8019801980198	5	0.26519820234425	0.292574807940079	0.299228719582661	0.304235688491916	0.960307478884416	0.00151738672286619
162662	13.3168316831683	5	0.265183542552847	0.290642025212329	0.295330088757702	0.299905012466713	0.960307478884416	0.00151738672286619
162672	12.425	5	0.266893817711399	0.292253676449336	0.298165226329992	0.303322878995213	0.960307478884416	0.00151738672286619
162682	11.7383177570093	5	0.270457023745378	0.296953884129971	0.301424362689776	0.305677900036016	0.960307478884416	0.00151738672286619
162692	11.4807692307692	5	0.261920262653044	0.290749262708904	0.297956587018212	0.305299573072931	0.960307478884416	0.00151738672286619
162702	11.4234234234234	5	0.268430746509631	0.294704845355615	0.298919951699891	0.304732513960195	0.960307478884416	0.00151738672286619
162714	11.8859649122807	5	0.266255193219156	0.293213709419538	0.298692861887302	0.30351657431992	0.960307478884416	0.00151738672286619
162722	12.847619047619	5	0.267123511726448	0.292187055376772	0.297280883266589	0.302796183460091	0.960307478884416	0.00151738672286619
162732	11.7767857142857	5	0.262822746795516	0.291073427764761	0.297571614514591	0.30318604117192	0.960307478884416	0.00151738672286619
162742	11.9807692307692	5	0.269463016324536	0.295736975136081	0.299735311114246	0.303554366816659	0.960307478884416	0.00151738672286619
162752	12.4678899082569	5	0.263732903538574	0.289825041884964	0.29512256788058	0.30396703140703	0.960307478884416	0.00151738672286619
162762	11.7387387387387	5	0.271087745130429	0.297117032003965	0.301514577788177	0.305882288421816	0.960307478884416	0.00151738672286619
162772	12.1260504201681	5	0.265141163522934	0.290901272597044	0.295390754672413	0.301212288442994	0.960307478884416	0.00151738672286619
162782	12.219298245614	5	0.2683269300186	0.294012576196544	0.298262498093983	0.304713311474283	0.960307478884416	0.00151738672286619
162792	12.0769230769231	5	0.268169764376486	0.294447832945948	0.299645475918023	0.303201181968096	0.960307478884416	0.00151738672286619
162802	11.5321100917431	5	0.266087962516206	0.29290332943071	0.298011265941288	0.304746855261715	0.960307478884416	0.00151738672286619
162814	12.7788461538462	5	0.267299188498898	0.293335743171771	0.297540312973876	0.303427914185691	0.960307478884416	0.00151738672286619
162822	12.5398230088496	5	0.265346778878741	0.290712607474532	0.295226039420204	0.302814428361686	0.960307478884416	0.00151738672286619
162832	12.3853211009174	5	0.26356630539188	0.289700238973144	0.295140756431789	0.30184605295695	0.960307478884416	0.00151738672286619
162842	11.9150943396226	5	0.266943407484217	0.293349629164291	0.298309549373692	0.304408215375927	0.960307478884416	0.00151738672286619
162852	12.2090909090909	5	0.26990351454016	0.295308980630711	0.299454672179014	0.30336121325307	0.960307478884416	0.00151738672286619
162862	12.622641509434	5	0.267689451730365	0.293117552658586	0.297284724531273	0.302192950790133	0.960307478884416	0.00151738672286619
162872	12.375	5	0.265491503317523	0.291298017033832	0.295582178170785	0.302739077810589	0.960307478884416	0.00151738672286619
162882	12.2761904761905	5	0.267934482342919	0.293846568772013	0.298361794163713	0.302147310370122	0.960307478884416	0.00151738672286619
162892	10.9252336448598	5	0.266374857180743	0.29574474534759	0.302375767000449	0.306231712959939	0.960307478884416	0.00151738672286619
162902	11.6636363636364	5	0.263828460532665	0.290289724914093	0.296643978170895	0.306560615449806	0.960307478884416	0.00151738672286619
162914	11.5377358490566	5	0.26595285779746	0.294012230208913	0.299682635414898	0.304526825415218	0.960307478884416	0.00151738672286619
162922	12.1621621621622	5	0.267824243228787	0.293438961281072	0.297671986089007	0.302785628559354	0.960307478884416	0.00151738672286619
162932	12.2377049180328	5	0.26265904659469	0.288276897277652	0.293809315749282	0.303907169285784	0.960307478884416	0.00151738672286619
162942	12.2882882882883	5	0.262327797532557	0.288333203104807	0.29381007915305	0.302134849754841	0.960307478884416	0.00151738672286619
162952	12.3873873873874	5	0.269712305461615	0.295561702901578	0.299808585921413	0.30421831279959	0.960307478884416	0.00151738672286619
162962	12	5	0.264802984727706	0.291712635867662	0.29672634640657	0.304123411474552	0.960307478884416	0.00151738672286619
162972	12.029702970297	5	0.263747738829509	0.293184280280831	0.299164273988341	0.303830803229695	0.960307478884416	0.00151738672286619
162982	12.0840336134454	5	0.267846236693105	0.293818061313738	0.297761974119638	0.303614762574468	0.960307478884416	0.00151738672286619
162992	13.0566037735849	5	0.265426142283694	0.290786541003692	0.29513666203985	0.301440677939538	0.960307478884416	0.00151738672286619
163002	12.4414414414414	5	0.267174447163881	0.29271835054619	0.296936613922631	0.303194671573708	0.960307478884416	0.00151738672286619
163014	11.4594594594595	5	0.267560348646637	0.293893426707112	0.299138074080001	0.304232620410709	0.960307478884416	0.00151738672286619
163022	12.3715455475947	5	0.268273359571677	0.294784481928309	0.299250114427136	0.303617019857589	0.960307478884416	0.00151738672286619
163032	12.1584158415842	5	0.267237323118896	0.293995928330265	0.298873502014275	0.304520311008165	0.960307478884416	0.00151738672286619
163042	12.0545454545455	5	0.265011060066801	0.291194441259817	0.296593926704445	0.304542549655766	0.960307478884416	0.00151738672286619
163052	11.8235294117647	5	0.256318081158192	0.290947366183907	0.298630088162292	0.304193663087273	0.960307478884416	0.00151738672286619
163062	12.1730769230769	5	0.269879271605223	0.295881085718535	0.300551825615497	0.304312591511683	0.960307478884416	0.00151738672286619
163072	12.196261682243	5	0.266239064234064	0.291856821882575	0.296348431563352	0.30381050062747	0.960307478884416	0.00151738672286619
163082	12.6698113207547	5	0.266915799801297	0.292275582548954	0.296518573690411	0.30115170482929	0.960307478884416	0.00151738672286619
163092	11.8188976377953	5	0.26504483662016	0.291031752471622	0.29777376544056	0.304208402147854	0.960307478884416	0.00151738672286619
163104	11.8027867095391	5	0.262048244094875	0.289768301785519	0.297177490330176	0.305394769793206	0.960307478884416	0.00151738672286619
163114	11.8828828828829	5	0.264835099891199	0.290699340360657	0.2950782542178	0.30204223242187	0.960307478884416	0.00151738672286619
163122	11.7524752475248	5	0.268607945991416	0.295594464859395	0.300505586919378	0.305807674061188	0.960307478884416	0.00151738672286619
163132	13.1923076923077	5	0.267265813461095	0.292634513726385	0.297055462797808	0.300701916526037	0.960307478884416	0.00151738672286619
163142	11.4363636363636	5	0.268312621047347	0.294838422372054	0.299430565819755	0.304021161285503	0.960307478884416	0.00151738672286619
163152	12.2190476190476	5	0.263875773487362	0.290145370031844	0.296025591705484	0.302881072397794	0.960307478884416	0.00151738672286619
163162	11.4563106796116	5	0.267599365948737	0.295193768059833	0.301787624600207	0.307331066272297	0.960307478884416	0.00151738672286619
163172	12.6090909090909	5	0.264279331112095	0.290612438012943	0.295578468979631	0.301907664470066	0.960307478884416	0.00151738672286619
163182	12.954954954955	5	0.263867467410245	0.289668330863857	0.295576544933693	0.301996136326699	0.960307478884416	0.00151738672286619
163192	13.0245901639344	5	0.269849260952414	0.29395452199251	0.298194227616556	0.30213415956246	0.960307478884416	0.00151738672286619
163202	11.6725663716814	5	0.266848337083663	0.293433344937532	0.299171583481606	0.306038675117132	0.960307478884416	0.00151738672286619
163214	12.5566037735849	5	0.262809438031603	0.289013446343005	0.295290943982813	0.30179615636342	0.960307478884416	0.00151738672286619
163222	11.7394957983193	5	0.264974923943065	0.291030389161028	0.296278804768656	0.304606997026765	0.960307478884416	0.00151738672286619
163232	11.7232142857143	5	0.269410422846268	0.295432215021984	0.300034778421057	0.305230770259631	0.960307478884416	0.00151738672286619
163242	12.2797494780793	5	0.266320081072215	0.293185778430963	0.298509501173855	0.303840038317411	0.960307478884416	0.00151738672286619
163252	10.9586776859504	5	0.270113999588166	0.296659836141111	0.301188014600136	0.306971898232194	0.960307478884416	0.00151738672286619
163262	12.3619047619048	5	0.266469475286186	0.292310071136603	0.296819983891351	0.30166914984401	0.960307478884416	0.00151738672286619
163272	12.6153846153846	5	0.267982771894706	0.294497157475816	0.299473546912535	0.302966825599639	0.960307478884416	0.00151738672286619
163282	12.7592592592593	5	0.264042193949663	0.289612160175307	0.294779773379958	0.301795930686161	0.960307478884416	0.00151738672286619
163292	12.6666666666667	5	0.264981537082043	0.291025414745727	0.296536489744499	0.301268526470973	0.960307478884416	0.00151738672286619
163302	12.212962962963	5	0.262612838189513	0.289642024120153	0.297009329316422	0.302840813847459	0.960307478884416	0.00151738672286619
163314	11.5585585585586	5	0.26777948001913	0.294828044585575	0.299659915201671	0.30528967634785	0.960307478884416	0.00151738672286619
163322	12.8738738738739	5	0.264528667783548	0.290154127034643	0.294969052480849	0.30310598610469	0.960307478884416	0.00151738672286619
163332	11.0636363636364	5	0.261162546426821	0.290191044162862	0.297067473215324	0.306755967139704	0.960307478884416	0.00151738672286619
163342	11.3392857142857	5	0.267759486297095	0.294381177765486	0.298931178560087	0.304991018185218	0.960307478884416	0.00151738672286619
163352	11.3106796116505	5	0.266224675543394	0.293062786142612	0.29772690678955	0.304597043014229	0.960307478884416	0.00151738672286619
163362	12.04	5	0.268939613679699	0.29535114054565	0.300720955979799	0.303732501774698	0.960307478884416	0.00151738672286619
163372	11.4173913043478	5	0.268566987244372	0.294903495940274	0.299054454785821	0.305421249456604	0.960307478884416	0.00151738672286619
163382	12.6964285714286	5	0.27000360131707	0.294893429873131	0.298901813091443	0.301726095223284	0.960307478884416	0.00151738672286619
163392	12.0095238095238	5	0.266433251551343	0.294279624002905	0.30010254464321	0.30308835006273	0.960307478884416	0.00151738672286619
163402	12.375	5	0.263954392937711	0.291183628339546	0.295923834966364	0.302222123814394	0.960307478884416	0.00151738672286619
163414	12.3679245283019	5	0.26689898617095	0.293029902709366	0.297804613607788	0.302414812989292	0.960307478884416	0.00151738672286619
163422	11.6666666666667	5	0.26883878533332	0.295299075601923	0.299731403268914	0.304422441513246	0.960307478884416	0.00151738672286619
163432	11.4519230769231	5	0.26581424062831	0.294402260408947	0.300952393774152	0.306156584742606	0.960307478884416	0.00151738672286619
163442	11.9451776649746	5	0.263409875957967	0.290507651362169	0.298050142747898	0.303998721826583	0.960307478884416	0.00151738672286619
163452	11.8879310344828	5	0.263038205746984	0.289342227583091	0.297105038372473	0.302572929105393	0.960307478884416	0.00151738672286619
163462	11.1714285714286	5	0.267432746955981	0.294756330087848	0.300147960080997	0.304594775401869	0.960307478884416	0.00151738672286619
163472	11.7352941176471	5	0.266955134571458	0.294179272231291	0.300403971228754	0.304922803494739	0.960307478884416	0.00151738672286619
163482	11.8141592920354	5	0.267951899936498	0.293570812472306	0.297737128775325	0.304697407038602	0.960307478884416	0.00151738672286619
163492	11.2543859649123	5	0.263623883984565	0.29125548731864	0.296170008944114	0.303744311251757	0.960307478884416	0.00151738672286619
163502	12.7090909090909	5	0.262372307189775	0.291978399002473	0.297109246775543	0.301712526270884	0.960307478884416	0.00151738672286619
163514	11.5478260869565	5	0.264053816498074	0.290987274578165	0.297727071636339	0.306862256196895	0.960307478884416	0.00151738672286619
163522	12.302752293578	5	0.266290947397877	0.292356720937814	0.296983247668956	0.303393358485851	0.960307478884416	0.00151738672286619
163532	12.198275862069	5	0.267645817372154	0.294056713140619	0.298636946112649	0.303448176814651	0.960307478884416	0.00151738672286619
163542	11.73	5	0.260643017420898	0.289355613340705	0.299294363003343	0.305213499957751	0.960307478884416	0.00151738672286619
163552	11.6346153846154	5	0.265294281412666	0.293102978489779	0.299114519156815	0.305197247918413	0.960307478884416	0.00151738672286619
163562	13.0388349514563	5	0.256417212181346	0.285334302047196	0.29422244955585	0.300946627159882	0.960307478884416	0.00151738672286619
163572	13	5	0.268128270841021	0.292282396096269	0.296947640273699	0.302223646388746	0.960307478884416	0.00151738672286619
163582	12.962962962963	5	0.266653951962956	0.292666069573388	0.297506514605425	0.303439585406217	0.960307478884416	0.00151738672286619
163592	12.4247787610619	5	0.261186273328046	0.288194591664712	0.293884781051549	0.30317646304815	0.960307478884416	0.00151738672286619
163602	11.552380952381	5	0.270202266111348	0.296432622839447	0.300388044011025	0.305721668597587	0.960307478884416	0.00151738672286619
163614	12.0660377358491	5	0.263029724370819	0.289730686101886	0.295849831392906	0.303443808852676	0.960307478884416	0.00151738672286619
163622	12.4774774774775	5	0.263166126068927	0.292802863432809	0.299386158868354	0.303659627490899	0.960307478884416	0.00151738672286619
163632	11.9035087719298	5	0.263085049795419	0.290588863686971	0.296012915370994	0.302619731527444	0.960307478884416	0.00151738672286619
163642	12.5943396226415	5	0.262901648750038	0.292022326226189	0.297739070558218	0.302110329808988	0.960307478884416	0.00151738672286619
163652	12.5384615384615	5	0.262756683651235	0.289169934255155	0.295882248091319	0.302804356014053	0.960307478884416	0.00151738672286619
163662	11.9141414141414	5	0.266118171741566	0.292693972491667	0.29791802302145	0.303424977349807	0.960307478884416	0.00151738672286619
163672	11.7181818181818	5	0.270497227462491	0.297210164967091	0.302194208472106	0.305424572488702	0.960307478884416	0.00151738672286619
163682	11.6380952380952	5	0.26661089952948	0.294161257130834	0.300230474931468	0.306188820743683	0.960307478884416	0.00151738672286619
163692	11.7428571428571	5	0.263718928887996	0.291232161048698	0.296835430702204	0.305946011587273	0.960307478884416	0.00151738672286619
163702	12.5982905982906	5	0.265154083152272	0.292114419731112	0.298817250992394	0.303832674108094	0.960307478884416	0.00151738672286619
163714	11.4814814814815	5	0.263350467536796	0.291619188762731	0.29841718342684	0.305875200687939	0.960307478884416	0.00151738672286619
163722	11.9039039039039	5	0.271190162420963	0.29785841359451	0.302106110141724	0.305446489811315	0.960307478884416	0.00151738672286619
163732	11.8137254901961	5	0.267994962585289	0.29521698260883	0.300947309950638	0.305660588590348	0.960307478884416	0.00151738672286619
163742	12.047619047619	5	0.262647205537351	0.290982760265417	0.297356627235528	0.304278481759794	0.960307478884416	0.00151738672286619
163752	11.7623762376238	5	0.265429550317915	0.292969338644067	0.298905121871845	0.30481531184124	0.960307478884416	0.00151738672286619
163762	12.3177570093458	5	0.266369192376952	0.29287859484442	0.299584125890287	0.304157433822808	0.960307478884416	0.00151738672286619
163772	12.4660194174757	5	0.263455969226618	0.289921944312222	0.295502132477612	0.302528862987898	0.960307478884416	0.00151738672286619
163782	12.4252386002121	5	0.267559780975296	0.294088817441171	0.300039161544278	0.304344205837084	0.960307478884416	0.00151738672286619
163792	12.6	5	0.267990173768975	0.293304268514846	0.298108831854463	0.303896399140248	0.960307478884416	0.00151738672286619
163802	11.8909090909091	5	0.265765131684783	0.292579474577732	0.29816261554429	0.303618626345642	0.960307478884416	0.00151738672286619
163814	11.7773195876289	5	0.269402052615283	0.296272826428196	0.301369135727442	0.3044835946681	0.960307478884416	0.00151738672286619
163822	11.6818181818182	5	0.268827537463038	0.295322229386561	0.300963431977981	0.305165244230649	0.960307478884416	0.00151738672286619
163832	12.62	5	0.261018691320067	0.288342508156606	0.294682905328688	0.300990371913503	0.960307478884416	0.00151738672286619
163842	11.8396226415094	5	0.263282365075695	0.290678020745917	0.29684264946403	0.305428653438509	0.960307478884416	0.00151738672286619
163851	10.8272727272727	5	0.265440580976048	0.293443343406174	0.299907832366853	0.307003196437635	0.960307478884416	0.00151738672286619
163862	11.9090909090909	5	0.263420770719129	0.289703152294486	0.295362550066318	0.301725752534913	0.960307478884416	0.00151738672286619
163872	12.5143149284254	5	0.270276680180915	0.296868174887341	0.301330004670152	0.304526137439008	0.960307478884416	0.00151738672286619
163882	11.9558232931727	5	0.268793447539304	0.295375986969413	0.300213797453266	0.303755735236692	0.960307478884416	0.00151738672286619
163892	11.8611111111111	5	0.265060429990741	0.292422258154389	0.29774281805044	0.305829229866871	0.960307478884416	0.00151738672286619
163902	12.1545454545455	5	0.269423557701166	0.295131702006792	0.29970846378276	0.303941642776861	0.960307478884416	0.00151738672286619
163914	12.2735849056604	5	0.265376608424082	0.29161986803363	0.296740701895524	0.300974498150789	0.960307478884416	0.00151738672286619
163922	11.2772277227723	5	0.267879064778428	0.295073935581308	0.29969050201266	0.305575453354495	0.960307478884416	0.00151738672286619
163932	11.8130841121495	5	0.266737040312784	0.292763442623797	0.297409414287614	0.303159416468733	0.960307478884416	0.00151738672286619
163942	11.5510204081633	5	0.269551951813792	0.298052027383801	0.303148636943339	0.306294030417685	0.960307478884416	0.00151738672286619
163952	11.7307692307692	5	0.266064153736374	0.293186055966136	0.298371513768189	0.304119396197385	0.960307478884416	0.00151738672286619
163962	12.2924528301887	5	0.26670580279019	0.292822799964391	0.297756965163869	0.302520901648157	0.960307478884416	0.00151738672286619
163972	13.0754716981132	5	0.263473166695616	0.289493432801854	0.295011834320668	0.301422700940593	0.960307478884416	0.00151738672286619
163982	11.3243243243243	5	0.267736074771609	0.294846518801881	0.300437450224037	0.305159306193203	0.960307478884416	0.00151738672286619
163992	12.0593220338983	5	0.264241535499036	0.290703804309831	0.296096778922395	0.302030488085493	0.960307478884416	0.00151738672286619
164002	12.5662898252826	5	0.266302460453312	0.292383662653794	0.296995454134219	0.303067106394489	0.960307478884416	0.00151738672286619
164014	11.4794661190965	5	0.265235549440692	0.29286380275151	0.299440799455557	0.306284780072583	0.960307478884416	0.00151738672286619
164022	11.8245614035088	5	0.268528015028771	0.294963320350865	0.299753842419885	0.305226735705569	0.960307478884416	0.00151738672286619
164032	12.3565217391304	5	0.266836047492094	0.292171017782143	0.296646772054408	0.303940612403146	0.960307478884416	0.00151738672286619
164042	12.3181818181818	5	0.265055254343042	0.292702791571839	0.298855985527069	0.30400214091125	0.960307478884416	0.00151738672286619
164052	11.8918918918919	5	0.270258170520206	0.296737940080261	0.301290418575171	0.304771747815918	0.960307478884416	0.00151738672286619
164062	12.2980769230769	5	0.267049182476618	0.294055062347917	0.300224203894651	0.304217988556436	0.960307478884416	0.00151738672286619
164072	11.6037735849057	5	0.266364017908097	0.296004937774241	0.300773549277003	0.306198814100428	0.960307478884416	0.00151738672286619
164082	12.0373831775701	5	0.266118967232347	0.293206765163977	0.29863785570008	0.303650090032081	0.960307478884416	0.00151738672286619
164092	12.2685185185185	5	0.269061684335032	0.295057156330108	0.299263847092512	0.303923663407343	0.960307478884416	0.00151738672286619
164104	12.1538461538462	5	0.267792373599723	0.294216119001035	0.298860258740775	0.303215197307803	0.960307478884416	0.00151738672286619
164114	11.9607843137255	5	0.269794770154415	0.296454515811176	0.301498393540177	0.305714897482463	0.960307478884416	0.00151738672286619
164122	11.5185185185185	5	0.266033499108249	0.295151954218555	0.300579011944823	0.305562172992312	0.960307478884416	0.00151738672286619
164132	11.41	5	0.265167191243794	0.292783240121276	0.298623734090726	0.305536212971221	0.960307478884416	0.00151738672286619
164142	12.3965517241379	5	0.266960551791884	0.293226136852232	0.298467302085061	0.303444467221702	0.960307478884416	0.00151738672286619
164152	12.7075471698113	5	0.26498171481304	0.290902155217567	0.297160373970726	0.302406496454517	0.960307478884416	0.00151738672286619
164162	10.9911504424779	5	0.268885763786912	0.296215792551793	0.301218137534736	0.307415785164552	0.960307478884416	0.00151738672286619
164172	12.1960784313725	5	0.264274041639035	0.291004034325601	0.29602547607645	0.303527663119925	0.960307478884416	0.00151738672286619
164182	12.7614678899083	5	0.265229438186367	0.290866548189689	0.29618949493206	0.303023066550349	0.960307478884416	0.00151738672286619
164192	12.3818181818182	5	0.266329055116686	0.292308810328829	0.29687705552884	0.302536635669762	0.960307478884416	0.00151738672286619
164202	12.1030612244898	5	0.269124480382354	0.295292570242068	0.299302931477773	0.305374762444563	0.960307478884416	0.00151738672286619
164214	12.3703703703704	5	0.263413707492575	0.289551476368736	0.294909173730268	0.301266746340689	0.960307478884416	0.00151738672286619
164222	12.11	5	0.268278191268628	0.294294367881571	0.298456765668984	0.30204206139892	0.960307478884416	0.00151738672286619
164232	11.3508771929825	5	0.268604009707935	0.295117438862249	0.30098656278237	0.304803031499254	0.960307478884416	0.00151738672286619
164242	11.4954128440367	5	0.269869584383436	0.296362627497914	0.300271146186108	0.303637636021749	0.960307478884416	0.00151738672286619
164252	12.1111111111111	5	0.268853816768386	0.295178029187152	0.29961602754776	0.303893729476911	0.960307478884416	0.00151738672286619
164262	11.6153846153846	5	0.270000563095031	0.296159023482569	0.300557260121705	0.306091716934777	0.960307478884416	0.00151738672286619
164272	12.5309734513274	5	0.267075647071671	0.2928329224499	0.297627348124592	0.302497204297391	0.960307478884416	0.00151738672286619
164282	12.5392156862745	5	0.269797065436805	0.295006773362512	0.299007429894658	0.30310621719976	0.960307478884416	0.00151738672286619
164292	12.59	5	0.26448311902794	0.290957597831105	0.295929301868005	0.302082350914714	0.960307478884416	0.00151738672286619
164302	10.8694779116466	5	0.262532799297146	0.292072586422401	0.301028308316059	0.307159675674134	0.960307478884416	0.00151738672286619
164314	11.607476635514	5	0.261919611523952	0.289898316377229	0.297098565947007	0.303480290186577	0.960307478884416	0.00151738672286619
164322	12.43	5	0.265752352036113	0.293495313540184	0.298248668958355	0.302273183752834	0.960307478884416	0.00151738672286619
164332	12.4356435643564	5	0.266505139715557	0.292787528406438	0.297302332791384	0.304096293638573	0.960307478884416	0.00151738672286619
164342	11.271186440678	5	0.268377522485291	0.294769307250088	0.299593188276973	0.30527712712819	0.960307478884416	0.00151738672286619
164352	13.4414414414414	5	0.263545892839791	0.288081528931097	0.293317851546397	0.301086491407513	0.960307478884416	0.00151738672286619
164362	12.0636363636364	5	0.266301055071743	0.292431045217922	0.29693871616665	0.303352764177119	0.960307478884416	0.00151738672286619
164372	12.3438775510204	5	0.26434952644384	0.292604410911882	0.298387880707517	0.304369868497469	0.960307478884416	0.00151738672286619
164382	12.7904761904762	5	0.265432486797798	0.291208647323463	0.295853037720726	0.300731538542942	0.960307478884416	0.00151738672286619
164392	12.6095238095238	5	0.266241221922635	0.29207335505982	0.296775911581568	0.30188392511539	0.960307478884416	0.00151738672286619
164402	13.2272727272727	5	0.267703246142835	0.294629122732713	0.299307387255973	0.303358467303977	0.960307478884416	0.00151738672286619
164414	12.504854368932	5	0.25994728049666	0.289197398899795	0.298565767934027	0.304439389606312	0.960307478884416	0.00151738672286619
164422	11.6680040120361	5	0.26643662341566	0.293623327214105	0.299309353699125	0.305263917258888	0.960307478884416	0.00151738672286619
164432	12.6442307692308	5	0.264462033952221	0.291885894833215	0.298052467598788	0.304219429030082	0.960307478884416	0.00151738672286619
164442	12.0900900900901	5	0.266317664083183	0.292799171122364	0.29787122701333	0.304263501140934	0.960307478884416	0.00151738672286619
164452	12.1857292759706	5	0.2703559987399	0.296949237866746	0.301657167169506	0.304947579917747	0.960307478884416	0.00151738672286619
164462	12.1467889908257	5	0.259965737356449	0.286398792420611	0.293619393541136	0.300800141400661	0.960307478884416	0.00151738672286619
164472	12.5701754385965	5	0.264943074252953	0.290691544193008	0.296753247864239	0.303360542040188	0.960307478884416	0.00151738672286619
164482	12.7241379310345	5	0.261240526425387	0.287609740903359	0.293159150125348	0.301435899725956	0.960307478884416	0.00151738672286619
164492	11.2649572649573	5	0.268790214174957	0.296165506809701	0.301118291523618	0.306338926792034	0.960307478884416	0.00151738672286619
164502	12.4247787610619	5	0.263861078419088	0.289689783458879	0.294437608908161	0.302357623277205	0.960307478884416	0.00151738672286619
164513	12.287380699894	5	0.269654262891863	0.296110039986211	0.301078061198871	0.305342775075084	0.960307478884416	0.00151738672286619
164521	12.2678571428571	5	0.26768755489623	0.293323524659971	0.298288479714295	0.302814349528119	0.960307478884416	0.00151738672286619
164532	12.8867924528302	5	0.265373264796996	0.290988470471713	0.297098677694701	0.301964252077035	0.960307478884416	0.00151738672286619
164542	12.5627615062761	5	0.268650257603849	0.294315470688254	0.298388922658246	0.301849591043891	0.960307478884416	0.00151738672286619
164552	13.4311926605505	5	0.264862538377465	0.292212964239686	0.297270085891356	0.300953473144241	0.960307478884416	0.00151738672286619
164562	12.2463768115942	5	0.26449517297707	0.292122053594513	0.298301969156041	0.304031566440318	0.960307478884416	0.00151738672286619
164572	11.4216380182002	5	0.270777836739662	0.297300958202871	0.301340467479468	0.30521370661551	0.960307478884416	0.00151738672286619
164582	12.4454545454545	5	0.261372056432609	0.288041477667538	0.295168380469659	0.301909515629719	0.960307478884416	0.00151738672286619
164592	11.7254901960784	5	0.264767633517717	0.292268901959612	0.299237980654009	0.304774891525657	0.960307478884416	0.00151738672286619
164602	11.5272727272727	5	0.269119208202388	0.295323450305626	0.300040972073509	0.305236609476628	0.960307478884416	0.00151738672286619
164614	12.1764080765143	5	0.261689589644292	0.290340614604409	0.29813887965707	0.303531121989915	0.960307478884416	0.00151738672286619
164622	12.3879310344828	5	0.261541527253247	0.287464190345059	0.293618525735304	0.303391238774136	0.960307478884416	0.00151738672286619
164632	12.8230088495575	5	0.264297646919816	0.289812664615452	0.294970958579145	0.301252595804951	0.960307478884416	0.00151738672286619
164642	12.6	5	0.267562253033217	0.293439301741599	0.298171836393141	0.302316091995212	0.960307478884416	0.00151738672286619
164652	12.4	5	0.265731682822864	0.290971249780262	0.295166219475553	0.302617065863155	0.960307478884416	0.00151738672286619
164662	11.5803571428571	5	0.267622344570466	0.294576511357574	0.299106630897315	0.304485227768704	0.960307478884416	0.00151738672286619
164672	12.0686274509804	5	0.268246541890788	0.294459529294733	0.298546589563951	0.302112922609322	0.960307478884416	0.00151738672286619
164682	11.775	5	0.265693782188347	0.291818794961806	0.297571428402003	0.305666429997052	0.960307478884416	0.00151738672286619
164692	12.7943925233645	5	0.26633979241099	0.29191020706098	0.296611941748641	0.303125942788809	0.960307478884416	0.00151738672286619
164702	11.7627118644068	5	0.263631091275272	0.29051934239356	0.295953272202171	0.303227990012343	0.960307478884416	0.00151738672286619
164714	11.5090909090909	5	0.267052805473281	0.293783585008898	0.299199939654371	0.305051078402209	0.960307478884416	0.00151738672286619
164721	12.0467289719626	5	0.27258416461792	0.29874518275459	0.30272136444503	0.304603760271607	0.960307478884416	0.00151738672286619
164732	11.8648648648649	5	0.267518307803643	0.295244056529296	0.300137049679224	0.305625650025792	0.960307478884416	0.00151738672286619
164742	12.0849056603774	5	0.270768915288682	0.296825515368278	0.300915934773577	0.305426346035532	0.960307478884416	0.00151738672286619
164752	12.6752136752137	5	0.26486971102066	0.292243108684255	0.299276134235802	0.304102462903446	0.960307478884416	0.00151738672286619
164762	13.3518518518519	5	0.268037240232391	0.292850613164631	0.296962149550146	0.301358584642864	0.960307478884416	0.00151738672286619
164772	12.0190476190476	5	0.270316229903629	0.29615197120707	0.300083086254726	0.303183074047023	0.960307478884416	0.00151738672286619
164782	12.5092592592593	5	0.268052674017944	0.293772354841873	0.298003578924984	0.304734508055223	0.960307478884416	0.00151738672286619
164792	11.7272727272727	5	0.267303750666199	0.293616956431943	0.298112495521576	0.303554446799051	0.960307478884416	0.00151738672286619
164802	12.2735849056604	5	0.266536210110016	0.293549827639419	0.298591184242429	0.304805451139742	0.960307478884416	0.00151738672286619
164814	11.8235294117647	5	0.265611342041248	0.29351022636892	0.30084668217967	0.305357790448393	0.960307478884416	0.00151738672286619
164822	11.7008547008547	5	0.262359349128791	0.289586138445476	0.296502332508889	0.303696526843053	0.960307478884416	0.00151738672286619
164832	12.3177570093458	5	0.268788093383973	0.294471285016757	0.29878384387508	0.302904899121352	0.960307478884416	0.00151738672286619
164842	13.0095238095238	5	0.270660438835831	0.296139192302662	0.300284380960969	0.303224315763182	0.960307478884416	0.00151738672286619
164852	12.4017094017094	5	0.263684748149635	0.289151737347274	0.294015477554707	0.30288639836984	0.960307478884416	0.00151738672286619
164862	12.3157894736842	5	0.267819788362082	0.293290613136329	0.297553675624597	0.303297004231986	0.960307478884416	0.00151738672286619
164872	11.6792452830189	5	0.263554901844794	0.293263237825467	0.29826344961052	0.304549648435401	0.960307478884416	0.00151738672286619
164882	12.1698113207547	5	0.269992704269511	0.295850534099621	0.299866036817469	0.303653867511899	0.960307478884416	0.00151738672286619
164892	10.9615384615385	5	0.271037034553302	0.299254623002979	0.303893938504041	0.307022280933988	0.960307478884416	0.00151738672286619
164902	11.803738317757	5	0.267073121641634	0.293710766089519	0.298436991684443	0.303661254284185	0.960307478884416	0.00151738672286619
164914	12.4952380952381	5	0.26766760417707	0.294019282692561	0.299049679897046	0.30342779071318	0.960307478884416	0.00151738672286619
164922	12.4433962264151	5	0.26873826228532	0.294444123693079	0.298475618565133	0.302559542510194	0.960307478884416	0.00151738672286619
164932	12.5	5	0.266289698249015	0.292216905467558	0.296678569657627	0.303775673661655	0.960307478884416	0.00151738672286619
164942	12.1818181818182	5	0.266314974893541	0.294798738119763	0.299603335408227	0.30324143294876	0.960307478884416	0.00151738672286619
164952	12.8532110091743	5	0.262632025123547	0.288145654041587	0.294147704455134	0.301898528319847	0.960307478884416	0.00151738672286619
164962	12.5346534653465	5	0.266023234178148	0.293906891864071	0.298442611040822	0.303020148492982	0.960307478884416	0.00151738672286619
164972	12.2429906542056	5	0.262017985387557	0.290329179555001	0.29796265880638	0.304757540973595	0.960307478884416	0.00151738672286619
164982	12.4159292035398	5	0.262791983071871	0.291695006990043	0.296935170049653	0.301205132348747	0.960307478884416	0.00151738672286619
164992	11.4901960784314	5	0.267452513411974	0.29437041162728	0.300355342771588	0.305140475712093	0.960307478884416	0.00151738672286619
165002	13.017094017094	5	0.26639651882595	0.291187088077796	0.295804909525367	0.301560859670961	0.960307478884416	0.00151738672286619
165014	12.6173913043478	5	0.260912404166263	0.289027038297991	0.297604917655638	0.303373057315672	0.960307478884416	0.00189673340358272
165022	12.5877192982456	5	0.262034650825918	0.288954600711789	0.296695090479142	0.304416128861576	0.960307478884416	0.00189673340358272
165032	11.5130434782609	5	0.266053614995278	0.293107793038438	0.298074648247693	0.30452668371987	0.960307478884416	0.00189673340358272
165042	12.2142857142857	5	0.262496186774243	0.288907884411818	0.294699035030099	0.303735856635098	0.960307478884416	0.00189673340358272
165052	12.2735042735043	5	0.266995235340383	0.29353808159786	0.299549604668829	0.303989281516016	0.960307478884416	0.00189673340358272
165062	12.168	5	0.267065873647964	0.292981230276399	0.297493726820735	0.302358208998505	0.960307478884416	0.00189673340358272
165072	12.0084033613445	5	0.264823670605473	0.292322482687713	0.297260618605397	0.3037847347542	0.960307478884416	0.00189673340358272
165082	11.0645161290323	5	0.270620236458277	0.297053057703002	0.301941857209129	0.306881274635455	0.960307478884416	0.00189673340358272
165092	12.3571428571429	5	0.263993487981379	0.290942977371418	0.297157080931064	0.304053751364377	0.960307478884416	0.00189673340358272
165104	12.7321428571429	5	0.268761275527914	0.294268704673403	0.298697719006017	0.302023376809381	0.960307478884416	0.00189673340358272
165114	12.8389830508475	5	0.27099358881777	0.296202947563545	0.300057821647909	0.303313519011077	0.960307478884416	0.00189673340358272
165122	12.4873949579832	5	0.263302383890541	0.291227334160539	0.297802187516577	0.303882503868354	0.960307478884416	0.00189673340358272
165132	12.9915254237288	5	0.262250765048934	0.288366388017887	0.294336289166603	0.302080575903473	0.960307478884416	0.00189673340358272
165142	12.3333333333333	5	0.260339318560674	0.287271066311849	0.294035947478048	0.302126280057142	0.960307478884416	0.00189673340358272
165152	12.5966386554622	5	0.2669469076889	0.293154370875381	0.29930211281436	0.30318515053545	0.960307478884416	0.00189673340358272
165162	11.8925619834711	5	0.264371729782268	0.290673726919289	0.297049059841053	0.304647735734332	0.960307478884416	0.00189673340358272
165172	11.7881355932203	5	0.267707211836659	0.293885974937958	0.298503478423251	0.303178973645797	0.960307478884416	0.00189673340358272
165182	12.1192660550459	5	0.268770475937275	0.295051695427101	0.299699818386277	0.30346793120183	0.960307478884416	0.00189673340358272
165192	11.1261261261261	5	0.262558761731416	0.293629909418554	0.299945690042216	0.305403599453523	0.960307478884416	0.00189673340358272
165202	12.7049180327869	5	0.268175978068573	0.293330077250336	0.29795896555529	0.303647809045601	0.960307478884416	0.00189673340358272
165214	12.7719298245614	5	0.262769820455605	0.289140629095425	0.295314300767504	0.303485183012703	0.960307478884416	0.00189673340358272
165222	12.9576271186441	5	0.263595650139853	0.29040383077452	0.295878308868873	0.302387560878034	0.960307478884416	0.00189673340358272
165232	11.5871559633028	5	0.269077696306005	0.296156346582272	0.301364211079628	0.30435508996255	0.960307478884416	0.00189673340358272
165242	11.9661016949153	5	0.260870926946538	0.288562060037474	0.295374671853506	0.303760412325783	0.960307478884416	0.00189673340358272
165252	11.9579831932773	5	0.268832336380597	0.295059065965334	0.300202053839224	0.305934803520231	0.960307478884416	0.00189673340358272
165262	13.0582524271845	5	0.265679860920341	0.292937763045933	0.298619117241516	0.302610545017957	0.960307478884416	0.00189673340358272
165272	12.475	5	0.267106892888825	0.292299746551972	0.296599265807032	0.30286979646725	0.960307478884416	0.00189673340358272
165282	12.7155963302752	5	0.26561156346685	0.293859014648801	0.299085247632556	0.302598261287456	0.960307478884416	0.00189673340358272
165292	12.5593220338983	5	0.267532678316574	0.293444853160969	0.298606026438135	0.303057216059237	0.960307478884416	0.00189673340358272
165302	12.7179487179487	5	0.266558352031043	0.291895992330166	0.296781998715386	0.301923825666364	0.960307478884416	0.00189673340358272
165314	12.3063063063063	5	0.266493606196783	0.292838246191216	0.298495759054663	0.304249970565011	0.960307478884416	0.00189673340358272
165322	12.3813559322034	5	0.267519635135063	0.294105994456005	0.299123175625037	0.304358306862778	0.960307478884416	0.00189673340358272
165332	12.448275862069	5	0.268828588656719	0.29468004323304	0.299519694332227	0.30283488767141	0.960307478884416	0.00189673340358272
165342	11.75	5	0.266007807217581	0.293383818019512	0.300588907726401	0.305436121427272	0.960307478884416	0.00189673340358272
165352	13.0964912280702	5	0.262733059147451	0.288438497320237	0.294449211824248	0.301918497111885	0.960307478884416	0.00189673340358272
165362	11.9818181818182	5	0.270039246072495	0.296735811847496	0.301566945521452	0.304873354428698	0.960307478884416	0.00189673340358272
165372	10.9727272727273	5	0.266926554959459	0.296217080997249	0.301983264415765	0.306367384502494	0.960307478884416	0.00189673340358272
165382	12.8508771929825	5	0.266680530325134	0.291836401805397	0.296272731266927	0.301600608640757	0.960307478884416	0.00189673340358272
165392	12.3675213675214	5	0.266079189724332	0.29238720745877	0.298134132656455	0.30347928903278	0.960307478884416	0.00189673340358272
165402	12.3063063063063	5	0.267194398247006	0.294173555919297	0.29945917492948	0.304025380607379	0.960307478884416	0.00189673340358272
165414	11.5454545454545	5	0.265627394777763	0.293018327685181	0.298693882550993	0.305566103048573	0.960307478884416	0.00189673340358272
165422	13.4678899082569	5	0.267470234033447	0.2931409706196	0.298342661211712	0.302504361253615	0.960307478884416	0.00189673340358272
165432	13.0619469026549	5	0.266338237467946	0.292034931585366	0.297071119325608	0.3015600819727	0.960307478884416	0.00189673340358272
165442	11.9115044247788	5	0.267026360049919	0.293206973924593	0.297680691302521	0.302672259134428	0.960307478884416	0.00189673340358272
165452	11.3652173913043	5	0.26025523310743	0.289175392447152	0.296352413035937	0.305515995550248	0.960307478884416	0.00189673340358272
165462	12.1274509803922	5	0.267969593486216	0.29496359271948	0.299784336511126	0.304601872238447	0.960307478884416	0.00189673340358272
165472	13.0438596491228	5	0.265835174464498	0.291295840754259	0.296098639655095	0.301228356194184	0.960307478884416	0.00189673340358272
165482	12.1842105263158	5	0.263624457792806	0.292716820221405	0.298341661984221	0.303390305420334	0.960307478884416	0.00189673340358272
165492	12.6315789473684	5	0.266595912501116	0.291997870732491	0.296854132169051	0.301755434570221	0.960307478884416	0.00189673340358272
165502	12.2385321100917	5	0.266304344160194	0.292772663123339	0.298278638186516	0.303738395182529	0.960307478884416	0.00189673340358272
165514	10.9115044247788	5	0.263594270799898	0.291812027302964	0.298791055230499	0.306089382619715	0.960307478884416	0.00189673340358272
165522	12.0491803278689	5	0.263904928331297	0.290883851637585	0.296402771875834	0.30510320153049	0.960307478884416	0.00189673340358272
165532	12.8083333333333	5	0.261952953098074	0.288154237118785	0.293309242228108	0.302895588299341	0.960307478884416	0.00189673340358272
165542	12.5739130434783	5	0.264849458133784	0.290315322123888	0.295465535083412	0.302020181541375	0.960307478884416	0.00189673340358272
165552	13.5225225225225	5	0.26832669714727	0.293221451971107	0.29761336533934	0.302041429954308	0.960307478884416	0.00189673340358272
165562	12.3333333333333	5	0.269016297062667	0.295989306138109	0.301156294471169	0.303940654780735	0.960307478884416	0.00189673340358272
165572	12.4322033898305	5	0.267408754622171	0.293754490746295	0.297925529994073	0.302485870372837	0.960307478884416	0.00189673340358272
165582	12.5178571428571	5	0.265157500192614	0.290761736270029	0.29623194080592	0.301987687140844	0.960307478884416	0.00189673340358272
165592	12.2053571428571	5	0.269887771472839	0.295910648771449	0.300362051593182	0.303793931666238	0.960307478884416	0.00189673340358272
165602	12.0636363636364	5	0.269476584992427	0.295912773140207	0.300837681897317	0.303745372033622	0.960307478884416	0.00189673340358272
165614	12.5333333333333	5	0.264879227253936	0.289956258568958	0.295004401260512	0.301776210616247	0.960307478884416	0.00189673340358272
165622	12.1965811965812	5	0.270394626078349	0.296396582925498	0.300741536026099	0.304068455092264	0.960307478884416	0.00189673340358272
165632	12.6416666666667	5	0.26487862978853	0.290412955733243	0.295356042964208	0.301308625560354	0.960307478884416	0.00189673340358272
165642	12.5546218487395	5	0.263030217971914	0.28953473783554	0.295585107542775	0.301527708460496	0.960307478884416	0.00189673340358272
165652	12.271186440678	5	0.2598890803124	0.286843816252385	0.293848386899631	0.301892312392687	0.960307478884416	0.00189673340358272
165662	11.3543307086614	5	0.270146365340185	0.296253549302776	0.300875978922905	0.306795577267876	0.960307478884416	0.00189673340358272
165672	12.9655172413793	5	0.260520577821564	0.287464607895344	0.293165895476494	0.301245608741813	0.960307478884416	0.00189673340358272
165682	12.0873786407767	5	0.262236504072428	0.290735909520064	0.297617271487913	0.303671184954542	0.960307478884416	0.00189673340358272
165692	12.416	5	0.263720343130547	0.289488160357129	0.29622958751977	0.303574039872699	0.960307478884416	0.00189673340358272
165702	11.7565217391304	5	0.263491591908977	0.293580630142674	0.298708918216556	0.304969600200655	0.960307478884416	0.00189673340358272
165714	12.4782608695652	5	0.266998768681423	0.292882513111093	0.298003542376016	0.302320866010663	0.960307478884416	0.00189673340358272
165722	12.8333333333333	5	0.264046045104785	0.29052124914536	0.29652362903218	0.301818669104792	0.960307478884416	0.00189673340358272
165732	11.9904761904762	5	0.266993526439612	0.294093181433641	0.299411913087536	0.30453863370444	0.960307478884416	0.00189673340358272
165742	12.3302752293578	5	0.267224150772563	0.293169050365647	0.298290844052085	0.304490265211935	0.960307478884416	0.00189673340358272
165752	12.4529914529915	5	0.268195900410531	0.293731802539308	0.298178644853227	0.30250237235669	0.960307478884416	0.00189673340358272
165762	11.2389380530973	5	0.267130429786471	0.294050293111936	0.29896944181384	0.30370015001259	0.960307478884416	0.00189673340358272
165772	12.5555555555556	5	0.269432128931622	0.294670782724746	0.298535840595608	0.30330626172527	0.960307478884416	0.00189673340358272
165782	12.1081081081081	5	0.266834059230753	0.293604795968976	0.30000410951682	0.30470026977479	0.960307478884416	0.00189673340358272
165792	12.3119266055046	5	0.266431316704036	0.292896470773704	0.298482545855601	0.302661904939935	0.960307478884416	0.00189673340358272
165802	13.3097345132743	5	0.261033047883554	0.288778893813868	0.294818468241687	0.30188573766114	0.960307478884416	0.00189673340358272
165814	12.0598290598291	5	0.267548243584355	0.294477578083372	0.300326322601485	0.304121452552724	0.960307478884416	0.00189673340358272
165822	12.1287128712871	5	0.262691239965198	0.29035134388132	0.297034154783626	0.30320186310822	0.960307478884416	0.00189673340358272
165832	12.991452991453	5	0.267128430061481	0.292126270491205	0.296361731891383	0.300836601126037	0.960307478884416	0.00189673340358272
165842	12.0877192982456	5	0.263459165631246	0.289953561014047	0.295567626591987	0.303339622245774	0.960307478884416	0.00189673340358272
165852	12.425	5	0.267173283836211	0.292668609798989	0.297182804083246	0.304428997357445	0.960307478884416	0.00189673340358272
165862	12.1130434782609	5	0.266862258397654	0.29337354555145	0.298216129684456	0.303556953802113	0.960307478884416	0.00189673340358272
165872	12.5233644859813	5	0.260889248875819	0.28740445689381	0.295036994845827	0.302213178332209	0.960307478884416	0.00189673340358272
165882	13.1388888888889	5	0.269580119962585	0.29488511021218	0.298866809269583	0.302119865954443	0.960307478884416	0.00189673340358272
165892	12.6293103448276	5	0.264003504759251	0.289929128155167	0.295469957941496	0.302995149186304	0.960307478884416	0.00189673340358272
165902	11.9734513274336	5	0.267752673517017	0.295023995300238	0.300151339922896	0.304784284232789	0.960307478884416	0.00189673340358272
165914	12.9830508474576	5	0.264241366595578	0.290844438603535	0.296537480707961	0.302655065242589	0.960307478884416	0.00189673340358272
165922	12.6495726495726	5	0.266735409827648	0.293842283374138	0.299477192815989	0.30345556205266	0.960307478884416	0.00189673340358272
165932	12.6	5	0.266972155149441	0.292654839781622	0.297796254025664	0.302094243910845	0.960307478884416	0.00189673340358272
165942	12.9237288135593	5	0.261508164252915	0.287718402738732	0.294327202941774	0.301031940810581	0.960307478884416	0.00189673340358272
165952	11.2260869565217	5	0.26566964363785	0.293580604118194	0.29918726425864	0.30577584214595	0.960307478884416	0.00189673340358272
165962	12.1869918699187	5	0.268690812617455	0.293712678287277	0.29765947641534	0.302696785108783	0.960307478884416	0.00189673340358272
165972	12.8527131782946	5	0.266901138255008	0.291462503590318	0.295741969163	0.301970505062499	0.960307478884416	0.00189673340358272
165982	12.1157024793388	5	0.265734623589966	0.292415741615551	0.298322397084568	0.303227384765759	0.960307478884416	0.00189673340358272
165992	13.0267857142857	5	0.267706615810437	0.293083965459517	0.297628046041471	0.30223010719418	0.960307478884416	0.00189673340358272
166002	13.4414414414414	5	0.264779489886001	0.291936310450189	0.297486846466926	0.300853695800078	0.960307478884416	0.00189673340358272
166014	13.2743362831858	5	0.263453156071601	0.288683363126684	0.293920549243125	0.300385877497982	0.960307478884416	0.00189673340358272
166022	12.8598130841121	5	0.265059319411615	0.291027968074944	0.29697982607898	0.301061407706318	0.960307478884416	0.00189673340358272
166032	12.7735849056604	5	0.267014390213114	0.292926930361207	0.297381420702529	0.300402207367866	0.960307478884416	0.00189673340358272
166042	12.0416666666667	5	0.269332208046474	0.295344520387859	0.299764129608273	0.303814165460263	0.960307478884416	0.00189673340358272
166052	12.0916666666667	5	0.267016851560998	0.293274203201217	0.298764362208597	0.303759480886343	0.960307478884416	0.00189673340358272
166062	13.2719298245614	5	0.265335924165138	0.290611283115862	0.295887927567581	0.301406587901341	0.960307478884416	0.00189673340358272
166072	13.6	5	0.266415886913743	0.29078687538644	0.294762196107307	0.301333919542202	0.960307478884416	0.00189673340358272
166082	11.875	5	0.262622592026257	0.290729831072142	0.29755023281238	0.304805865190049	0.960307478884416	0.00189673340358272
166092	13.4070796460177	5	0.26471510286468	0.289381854710887	0.294086244365987	0.299395443692142	0.960307478884416	0.00189673340358272
166104	12.2037037037037	5	0.266107795098398	0.292057680231604	0.296931123998334	0.303170385172175	0.960307478884416	0.00189673340358272
166114	12.280701754386	5	0.261116988585266	0.290011778216816	0.297692876770421	0.304213026064939	0.960307478884416	0.00189673340358272
166122	13.1504424778761	5	0.265556865315367	0.290889889899587	0.296306601662027	0.302565700138723	0.960307478884416	0.00189673340358272
166132	12.7596153846154	5	0.263423551885001	0.290036072132501	0.296550377416174	0.303059493178417	0.960307478884416	0.00189673340358272
166142	12.7363636363636	5	0.262527464422757	0.288653238785842	0.293817980689257	0.301261207287477	0.960307478884416	0.00189673340358272
166152	12.6810344827586	5	0.266656488019574	0.291893057640177	0.295963584928878	0.301567974264452	0.960307478884416	0.00189673340358272
166162	12.1711711711712	5	0.267545150265396	0.294244975566268	0.299354033304285	0.303203186597402	0.960307478884416	0.00189673340358272
166172	12.0614035087719	5	0.259957679752935	0.288456260366048	0.295559314836423	0.301872993824397	0.960307478884416	0.00189673340358272
166182	11.8583333333333	5	0.26412109683018	0.290606063450428	0.296766518332292	0.303429227729796	0.960307478884416	0.00189673340358272
166192	12.6635514018692	5	0.265064855553813	0.291885084632987	0.296902106574176	0.304014013347291	0.960307478884416	0.00189673340358272
166202	12.0967741935484	5	0.267734052411955	0.293933976142126	0.299589345079824	0.305004640505209	0.960307478884416	0.00189673340358272
166214	12.5794392523364	5	0.267664992981121	0.293626799580077	0.298652634934265	0.303212947946924	0.960307478884416	0.00189673340358272
166222	12.5948275862069	5	0.26655396658751	0.292240682177984	0.296661775480404	0.302040432308623	0.960307478884416	0.00189673340358272
166232	13.0258620689655	5	0.263313207393197	0.288817166261843	0.295537546062769	0.302988897098146	0.960307478884416	0.00189673340358272
166242	11.4782608695652	5	0.266980415243432	0.294497506203957	0.299997381055948	0.305020315713021	0.960307478884416	0.00189673340358272
166252	13.6415094339623	5	0.264836473549947	0.289813718762967	0.295177314541363	0.30180302995511	0.960307478884416	0.00189673340358272
166262	12.0560747663551	5	0.267019510201289	0.295649370633952	0.300951594299626	0.304904009771205	0.960307478884416	0.00189673340358272
166272	12.4310344827586	5	0.267306024909337	0.293143581851968	0.29737407390405	0.302561414835236	0.960307478884416	0.00189673340358272
166282	12.9464285714286	5	0.264204064055995	0.290744109955162	0.296665627817938	0.302293837507381	0.960307478884416	0.00189673340358272
166292	12.9166666666667	5	0.262973299702003	0.290172584488747	0.295808960101753	0.302051785448136	0.960307478884416	0.00189673340358272
166302	11.8290598290598	5	0.263843036856927	0.290453698925528	0.29530962842226	0.303537624158401	0.960307478884416	0.00189673340358272
166314	12.6638655462185	5	0.264857661621788	0.290535733467633	0.295698368157241	0.30231477953048	0.960307478884416	0.00189673340358272
166322	12.6785714285714	5	0.267478538288417	0.294158959180348	0.298827893131724	0.302897596431243	0.960307478884416	0.00189673340358272
166332	12.037037037037	5	0.267568389774689	0.293486086559376	0.29800916516376	0.303643964937745	0.960307478884416	0.00189673340358272
166342	11.6769230769231	5	0.265495663800735	0.291753029094552	0.297266579775585	0.304616017958968	0.960307478884416	0.00189673340358272
166352	13.2385321100917	5	0.263401486633731	0.291550295231201	0.296789946434961	0.302894026805137	0.960307478884416	0.00189673340358272
166362	12.3032786885246	5	0.265168196204245	0.292091206454216	0.297606967240228	0.304315950885103	0.960307478884416	0.00189673340358272
166372	12.7413793103448	5	0.26485711847707	0.290417897363994	0.295737702220175	0.301367781181812	0.960307478884416	0.00189673340358272
166382	11.5913043478261	5	0.26791758095518	0.294756948489798	0.300186014269227	0.303536744845961	0.960307478884416	0.00189673340358272
166392	12.2213114754098	5	0.267235084598275	0.294473002618492	0.300097566558849	0.304904339613309	0.960307478884416	0.00189673340358272
166402	13.1565217391304	5	0.266301496581773	0.291927573731667	0.296944468343106	0.301831250535223	0.960307478884416	0.00189673340358272
166414	11.9189189189189	5	0.267320349816416	0.293883301006163	0.298433907643812	0.303243464018733	0.960307478884416	0.00189673340358272
166422	11.8807339449541	5	0.268696509563769	0.294915627398041	0.298962462244276	0.30426216084881	0.960307478884416	0.00189673340358272
166432	12.8376068376068	5	0.261773353701975	0.287963603669929	0.294386061300866	0.303341046794795	0.960307478884416	0.00189673340358272
166442	12.2222222222222	5	0.269250784720651	0.295470742564362	0.299670021751546	0.303191530338585	0.960307478884416	0.00189673340358272
166452	11.6451612903226	5	0.268025961344738	0.29341633314553	0.297779136168718	0.303736970597535	0.960307478884416	0.00189673340358272
166462	11.7786885245902	5	0.2644851862952	0.292948818376807	0.300572560968563	0.305245638848047	0.960307478884416	0.00189673340358272
166472	11.3	5	0.264755938560856	0.293573118759019	0.299448898681797	0.305568230359715	0.960307478884416	0.00189673340358272
166482	12.6296296296296	5	0.26942324034776	0.294772382418198	0.298642316045073	0.302517527515135	0.960307478884416	0.00189673340358272
166492	13.0041067761807	5	0.264936342352898	0.291062683771381	0.29603378476233	0.30272131246533	0.960307478884416	0.00189673340358272
166502	11.6636363636364	5	0.26712619690179	0.294404233771036	0.299869273168245	0.30565179299613	0.960307478884416	0.00189673340358272
166514	12.6126126126126	5	0.265232789432818	0.291584788568914	0.297500004306672	0.303721973481779	0.960307478884416	0.00189673340358272
166522	13.1272727272727	5	0.266398766889493	0.291585157874152	0.296702605535682	0.302980837010326	0.960307478884416	0.00189673340358272
166532	12.5333333333333	5	0.267314535587275	0.292780382781804	0.297038662796174	0.30234364578223	0.960307478884416	0.00189673340358272
166542	12.3508771929825	5	0.266259943886865	0.292331307278725	0.297433934336223	0.301857069800131	0.960307478884416	0.00189673340358272
166552	12.9354838709677	5	0.265263890070244	0.290711770030125	0.29601116858764	0.302263609823111	0.960307478884416	0.00189673340358272
166562	12.1367521367521	5	0.267457235999617	0.293875468931463	0.298933395310446	0.304037542126375	0.960307478884416	0.00189673340358272
166572	11.635593220339	5	0.266095774141939	0.292885864839236	0.298101310583505	0.306815674218581	0.960307478884416	0.00189673340358272
166582	13.1327433628319	5	0.265672959255024	0.292374165678483	0.298582663360161	0.303423254496209	0.960307478884416	0.00189673340358272
166592	12.3275862068966	5	0.264663407418283	0.290477915426154	0.296085139063127	0.303676709047068	0.960307478884416	0.00189673340358272
166602	12.2586206896552	5	0.263702863886916	0.290268168946845	0.296030326062732	0.304943726355977	0.960307478884416	0.00189673340358272
166614	12.5454545454545	5	0.267381218335651	0.294032347581219	0.299135691943099	0.303509923427685	0.960307478884416	0.00189673340358272
166622	11.6991150442478	5	0.262962085214909	0.290270964538477	0.295973773869638	0.304212846758049	0.960307478884416	0.00189673340358272
166632	12.1209677419355	5	0.26599875957748	0.292457351915372	0.297200604938078	0.305764817793229	0.960307478884416	0.00189673340358272
166642	12.2456140350877	5	0.270245728535601	0.295766776816787	0.300035005359812	0.305658927689083	0.960307478884416	0.00189673340358272
166652	12.6666666666667	5	0.26359217146572	0.29172447833221	0.297552398336348	0.301832335018385	0.960307478884416	0.00189673340358272
166662	11.1009174311927	5	0.266234017712056	0.293750703172109	0.299466964708213	0.305268605827374	0.960307478884416	0.00189673340358272
166672	12.1826086956522	5	0.266704685625562	0.292731986339681	0.29705137784821	0.30223006065878	0.960307478884416	0.00189673340358272
166682	12.4358974358974	5	0.269156392268697	0.295112239741778	0.299980890701941	0.304939622457529	0.960307478884416	0.00189673340358272
166692	12.4205607476636	5	0.267627815555956	0.294529102291963	0.300336188512284	0.304501241203072	0.960307478884416	0.00189673340358272
166702	12.9181818181818	5	0.267158526818942	0.292697084577202	0.297005523418987	0.302069763236085	0.960307478884416	0.00189673340358272
166714	12.5217391304348	5	0.267437390383092	0.293104053383634	0.297531384229827	0.302874009287455	0.960307478884416	0.00189673340358272
166722	12.2592592592593	5	0.266751324607469	0.29316398543578	0.297807274994786	0.302234211301595	0.960307478884416	0.00189673340358272
166732	12.1229508196721	5	0.265366280408496	0.291860665033505	0.297925498293262	0.305241255678731	0.960307478884416	0.00189673340358272
166742	12.6090909090909	5	0.267703060098201	0.294243596576723	0.29924741326763	0.302691160297816	0.960307478884416	0.00189673340358272
166752	12.3513513513514	5	0.266247959474722	0.292069545126206	0.296693309069365	0.302944479768463	0.960307478884416	0.00189673340358272
166762	12.327868852459	5	0.265431669019502	0.290764173087756	0.295707091298035	0.303472652298389	0.960307478884416	0.00189673340358272
166772	12.3240740740741	5	0.266921909959655	0.293060260112819	0.298142402648486	0.302478928327087	0.960307478884416	0.00189673340358272
166782	11.3706896551724	5	0.263787075352258	0.292725030393036	0.298995463944707	0.304236573746778	0.960307478884416	0.00189673340358272
166791	12.3798449612403	5	0.264574884199924	0.291109702728651	0.297654568950203	0.302859822466156	0.960307478884416	0.00189673340358272
166802	11.6371681415929	5	0.265770539688827	0.293273069752996	0.299227635062415	0.304374392297832	0.960307478884416	0.00189673340358272
166814	13.1428571428571	5	0.267733209885428	0.292920156798132	0.29733326537685	0.300641087638206	0.960307478884416	0.00189673340358272
166822	11.6576576576577	5	0.26975918014606	0.29702370314609	0.302286176423615	0.306092506770375	0.960307478884416	0.00189673340358272
166832	12.5948275862069	5	0.266021623872021	0.291269913507958	0.295805136473927	0.302005314062869	0.960307478884416	0.00189673340358272
166842	12.2916666666667	5	0.264157331010489	0.2902619052471	0.296208982712537	0.304398416074842	0.960307478884416	0.00189673340358272
166852	12.348623853211	5	0.266412866274625	0.294296934543207	0.298864491691299	0.30359882588138	0.960307478884416	0.00189673340358272
166862	11.588785046729	5	0.263974940595972	0.291775487194879	0.298287495759285	0.304282236047542	0.960307478884416	0.00189673340358272
166872	12.552380952381	5	0.266822680253031	0.2927021935736	0.297653485987909	0.303170042794822	0.960307478884416	0.00189673340358272
166882	11.7927927927928	5	0.26048725226713	0.288005158761777	0.295842782310226	0.304231011331397	0.960307478884416	0.00189673340358272
166892	12.3716814159292	5	0.264200090863272	0.29079089964881	0.295655904468414	0.303818729480558	0.960307478884416	0.00189673340358272
166902	11.5	5	0.267327655540978	0.295771127621877	0.301250782937152	0.305984767940166	0.960307478884416	0.00189673340358272
166914	11.9083969465649	5	0.266741065881614	0.292723520587053	0.297636066015665	0.303489381462864	0.960307478884416	0.00189673340358272
166922	11.5277777777778	5	0.265891504227696	0.293103854118796	0.298360199890859	0.305054667310789	0.960307478884416	0.00189673340358272
166932	12.1538461538462	5	0.271016020768838	0.297072397723888	0.301120327555925	0.304563178813561	0.960307478884416	0.00189673340358272
166942	12.0909090909091	5	0.266762662200093	0.292966297925163	0.297985435407323	0.302747672608465	0.960307478884416	0.00189673340358272
166952	12.6888888888889	5	0.265857460625371	0.290654474195075	0.296258046951633	0.305044331642119	0.960307478884416	0.00189673340358272
166962	12.8318584070796	5	0.263891699018242	0.29024659697459	0.295790525749248	0.301906925409586	0.960307478884416	0.00189673340358272
166972	12.8648648648649	5	0.266481704894989	0.291451798998624	0.295449930356409	0.301154351612798	0.960307478884416	0.00189673340358272
166982	12.456	5	0.268159540074961	0.293770126203552	0.298703150639222	0.30373436970447	0.960307478884416	0.00189673340358272
166992	11.8782608695652	5	0.267275057193262	0.294065846679889	0.300126204707507	0.305011119193314	0.960307478884416	0.00189673340358272
167002	12.1465517241379	5	0.269197166043417	0.294855849128678	0.299209644335274	0.303457522029967	0.960307478884416	0.00189673340358272
167014	12.6434782608696	5	0.267765535286602	0.293787190423394	0.299405333558796	0.304756784080671	0.960307478884416	0.00189673340358272
167022	12.6333333333333	5	0.263361547972851	0.289802015124169	0.295002233596829	0.30312283829965	0.960307478884416	0.00189673340358272
167032	12.3770491803279	5	0.269235800730869	0.294877875637245	0.299988536114796	0.304854813694561	0.960307478884416	0.00189673340358272
167042	12.7837837837838	5	0.265946738633662	0.29158499242069	0.29692278835313	0.303413041708679	0.960307478884416	0.00189673340358272
167052	12.6666666666667	5	0.265693369836546	0.291664764676812	0.296544055737529	0.302210211551856	0.960307478884416	0.00189673340358272
167062	12.3728813559322	5	0.26290371501184	0.290296757663108	0.296373092790454	0.303344110114356	0.960307478884416	0.00189673340358272
167072	12.0789473684211	5	0.264576190655193	0.291094786493453	0.296530066683223	0.303768789040751	0.960307478884416	0.00189673340358272
167082	12.5229357798165	5	0.265010653039524	0.290839517963061	0.295647226429982	0.303709208266065	0.960307478884416	0.00189673340358272
167092	12.7372881355932	5	0.265750216081553	0.291357680101983	0.29595008343648	0.303104578843568	0.960307478884416	0.00189673340358272
167104	12.664	5	0.272463652798642	0.297080483704984	0.300988745684808	0.304178891880555	0.960307478884416	0.00189673340358272
167114	13.2407407407407	5	0.261673694228845	0.287047840244878	0.2924446084348	0.299714422987539	0.960307478884416	0.00189673340358272
167122	12.4424778761062	5	0.266191424029934	0.292375670323681	0.298052173222289	0.302741946181935	0.960307478884416	0.00189673340358272
167132	12.7166666666667	5	0.269038508102203	0.294015308108083	0.298661188641918	0.303381109145859	0.960307478884416	0.00189673340358272
167142	11.605504587156	5	0.270174074922175	0.29681354566187	0.300806099529134	0.303903177306117	0.960307478884416	0.00189673340358272
167152	12.1261261261261	5	0.264135625699435	0.29076979837931	0.296359663956038	0.303620135661661	0.960307478884416	0.00189673340358272
167162	11.6062992125984	5	0.266377593841936	0.292468302109295	0.297345773620925	0.304013457157892	0.960307478884416	0.00189673340358272
167172	11.7863247863248	5	0.26903062571106	0.294867573587148	0.299310173619457	0.303862913311586	0.960307478884416	0.00189673340358272
167182	11.9426229508197	5	0.2638743631973	0.291734492282147	0.297411881833693	0.303632666816577	0.960307478884416	0.00189673340358272
167192	12.4566929133858	5	0.265038390299595	0.289928037768415	0.29529101523941	0.301777125232901	0.960307478884416	0.00189673340358272
167202	12.7962962962963	5	0.263241318891688	0.289264871348834	0.294538714942827	0.301621426631278	0.960307478884416	0.00189673340358272
167214	12.3571428571429	5	0.265197678435084	0.291118758806325	0.296224060950136	0.301719533682379	0.960307478884416	0.00189673340358272
167222	12.6428571428571	5	0.264537546239154	0.291172563610623	0.297111529933013	0.303366602456225	0.960307478884416	0.00189673340358272
167232	12.1707317073171	5	0.266804946364285	0.292680559400132	0.29741120154521	0.304754117425177	0.960307478884416	0.00189673340358272
167242	12.4513274336283	5	0.264991037729455	0.291374186923606	0.296788760487839	0.301738458884401	0.960307478884416	0.00189673340358272
167252	12.8532110091743	5	0.267305662080767	0.293196089078899	0.298094665428729	0.303896157616594	0.960307478884416	0.00189673340358272
167262	12.7672413793103	5	0.257359159132175	0.286693108546429	0.29407303768915	0.302690914240903	0.960307478884416	0.00189673340358272
167272	12.0614035087719	5	0.264988379386185	0.291912551345813	0.297929140113733	0.304117003770431	0.960307478884416	0.00189673340358272
167282	12.5555555555556	5	0.268490886764862	0.294400502624738	0.298828458746002	0.30262499249447	0.960307478884416	0.00189673340358272
167292	12.5210084033613	5	0.265593218082489	0.29082786558996	0.294805554918994	0.30222952604199	0.960307478884416	0.00189673340358272
167302	11.8709677419355	5	0.268625676635842	0.29452009820417	0.299415534963188	0.305323513273553	0.960307478884416	0.00189673340358272
167314	12.3508771929825	5	0.269388881886576	0.295651581107588	0.300319360361824	0.303872818379283	0.960307478884416	0.00189673340358272
167322	13.1949152542373	5	0.26272923927104	0.290454422419185	0.295587727557929	0.302143077423153	0.960307478884416	0.00189673340358272
167332	12.2066115702479	5	0.264814385692474	0.290567049449683	0.296401538985439	0.302295298908828	0.960307478884416	0.00189673340358272
167342	12.3839285714286	5	0.263798467252855	0.291272832467327	0.298542728746555	0.303586976818437	0.960307478884416	0.00189673340358272
167352	11.7217391304348	5	0.2658171228406	0.293343057353014	0.299093378944706	0.303978774102709	0.960307478884416	0.00189673340358272
167362	12.0423728813559	5	0.268023270254771	0.294486927332315	0.300217516049778	0.305229404060462	0.960307478884416	0.00189673340358272
167372	12.4587155963303	5	0.270624472277857	0.29690005954266	0.301400599909439	0.304406552693973	0.960307478884416	0.00189673340358272
167382	12.3873873873874	5	0.266393035205242	0.295313644868459	0.301760512087419	0.304103319091457	0.960307478884416	0.00189673340358272
167392	12.3247863247863	5	0.267092878120167	0.293707097416735	0.298453738744935	0.302303937974934	0.960307478884416	0.00189673340358272
167401	11.7521367521368	5	0.265273884494071	0.291470059088605	0.296245755091316	0.302524563701617	0.960307478884416	0.00189673340358272
167414	12.1393442622951	5	0.267379749523146	0.293778807544603	0.298466269105273	0.302315934383342	0.960307478884416	0.00189673340358272
167422	12.4237288135593	5	0.264221607844954	0.29014325277774	0.294996019096932	0.30268662177625	0.960307478884416	0.00189673340358272
167432	11.3274336283186	5	0.263549452218365	0.29170324181473	0.298982332209228	0.30468632797996	0.960307478884416	0.00189673340358272
167442	12.3170731707317	5	0.265873330014293	0.292527736369201	0.298046037602107	0.303926018669911	0.960307478884416	0.00189673340358272
167452	12.7868852459016	5	0.265169970668783	0.290488603450249	0.295384381697584	0.302670357051007	0.960307478884416	0.00189673340358272
167462	12.7094017094017	5	0.264021583688429	0.292429789288224	0.297547092372867	0.303486396740666	0.960307478884416	0.00189673340358272
167472	12.404958677686	5	0.267984143187003	0.293793524441355	0.299080290890207	0.303777435923861	0.960307478884416	0.00189673340358272
167482	12	5	0.261599560969692	0.287689338513114	0.294753498612341	0.304123625829209	0.960307478884416	0.00189673340358272
167492	11.375	5	0.266550215673503	0.29392154145727	0.299269194496898	0.305378815095206	0.960307478884416	0.00189673340358272
167502	12.2972972972973	5	0.270614319665009	0.296630121117678	0.301092440860113	0.303681389945327	0.960307478884416	0.00189673340358272
167514	11.8090909090909	5	0.267347322583938	0.295274964027475	0.299883913432464	0.304032863177191	0.960307478884416	0.00189673340358272
167522	11.981308411215	5	0.264547075813195	0.291253426896118	0.296201961321203	0.304780706676926	0.960307478884416	0.00189673340358272
167532	12.7241379310345	5	0.263589853188072	0.292929730283781	0.299142350248353	0.303674959581822	0.960307478884416	0.00189673340358272
167542	11.4086956521739	5	0.268006983779594	0.295881247374409	0.300739839020771	0.306043768697769	0.960307478884416	0.00189673340358272
167552	11.8583333333333	5	0.267806047839923	0.2939550133486	0.298578005443063	0.304512150821431	0.960307478884416	0.00189673340358272
167562	13.2096774193548	5	0.265622850173213	0.290310282975677	0.294708369824631	0.30213124155026	0.960307478884416	0.00189673340358272
167572	11.7983870967742	5	0.271579275054741	0.297713107780718	0.302457310486877	0.307199852118715	0.960307478884416	0.00189673340358272
167582	12.2909090909091	5	0.26668811924113	0.294030883138318	0.300078654098654	0.304791956790578	0.960307478884416	0.00189673340358272
167592	12.0434782608696	5	0.267577337856655	0.293907838920524	0.298731663215944	0.30330265794661	0.960307478884416	0.00189673340358272
167602	12.9827586206897	5	0.266936963915224	0.292367859007386	0.297187091981769	0.304142790013901	0.960307478884416	0.00189673340358272
167614	12.6666666666667	5	0.264065053026783	0.290288055816495	0.295704784309833	0.302001917042679	0.960307478884416	0.00189673340358272
167622	12.4466019417476	5	0.268809140095439	0.295150075748874	0.299693003273104	0.303552795657566	0.960307478884416	0.00189673340358272
167632	12.2589285714286	5	0.26517337436133	0.291305700777633	0.297910740989774	0.303845339622726	0.960307478884416	0.00189673340358272
167642	12.2232142857143	5	0.263158861470356	0.289768449221091	0.296327521522755	0.303854904603327	0.960307478884416	0.00189673340358272
167652	11.8648648648649	5	0.267931507972778	0.294028051527871	0.298279327948559	0.303194019278628	0.960307478884416	0.00189673340358272
167662	11.8318584070796	5	0.268149772738467	0.294451147469295	0.298990550475144	0.304201884705138	0.960307478884416	0.00189673340358272
167672	12.6160714285714	5	0.262122210970528	0.291121933402544	0.29829206538469	0.303115290775074	0.960307478884416	0.00189673340358272
167682	12.2773109243697	5	0.264732407778854	0.290933623492097	0.296717897709549	0.303576385227804	0.960307478884416	0.00189673340358272
167692	12.8846153846154	5	0.266169213368308	0.292025555327064	0.29727579038413	0.301091390169874	0.960307478884416	0.00189673340358272
167702	12.2336448598131	5	0.267748843982989	0.294261024507441	0.298694806951844	0.303978816391216	0.960307478884416	0.00189673340358272
167714	12.2941176470588	5	0.266819731578594	0.293509048100654	0.298492925179206	0.303069443674274	0.960307478884416	0.00189673340358272
167722	12.6638655462185	5	0.266718568888363	0.292173877166094	0.296896766301669	0.303700239025544	0.960307478884416	0.00189673340358272
167732	12.9649122807018	5	0.265640898523688	0.291744507152263	0.296775901767114	0.301279806293639	0.960307478884416	0.00189673340358272
167742	12.5526315789474	5	0.263875654933055	0.290744890047468	0.296929634678957	0.30402826674493	0.960307478884416	0.00189673340358272
167752	11.4237288135593	5	0.266164620301303	0.292649575562666	0.298239897628226	0.304973383632154	0.960307478884416	0.00189673340358272
167762	12.5887096774194	5	0.268046766020459	0.293389440278358	0.297537684571828	0.303687627788282	0.960307478884416	0.00189673340358272
167772	12.3534482758621	5	0.267930640174065	0.294153635570422	0.299714329601212	0.304968753919618	0.960307478884416	0.00189673340358272
167782	12.1747572815534	5	0.26732166618219	0.294261724946009	0.299205818489584	0.304227924278506	0.960307478884416	0.00189673340358272
167792	13.0775862068966	5	0.266273845596299	0.291639100288396	0.295729799807328	0.300052966759689	0.960307478884416	0.00189673340358272
167802	12.4444444444444	5	0.264956963227071	0.29097889848738	0.297088691835165	0.302814688232317	0.960307478884416	0.00189673340358272
167814	12.4137931034483	5	0.266272823604625	0.292849216628619	0.298071502024156	0.30240739493995	0.960307478884416	0.00189673340358272
167822	12.2330097087379	5	0.267915928492905	0.294405981317208	0.299381776304619	0.30326818187931	0.960307478884416	0.00189673340358272
167832	11.6788990825688	5	0.270798910552488	0.298064721117284	0.303509441542773	0.306616663484163	0.960307478884416	0.00189673340358272
167842	10.9406779661017	5	0.265830613043826	0.293673981690968	0.300569547292806	0.306511807243369	0.960307478884416	0.00189673340358272
167852	12.2777777777778	5	0.267779974398212	0.294409508254837	0.300459820866284	0.303872449573476	0.960307478884416	0.00189673340358272
167862	13.045871559633	5	0.265085621825077	0.290208427992834	0.294722526483079	0.299858806207259	0.960307478884416	0.00189673340358272
167872	12.9327731092437	5	0.265647819937906	0.290883664967315	0.295375019347681	0.30203866419727	0.960307478884416	0.00189673340358272
167882	13.1818181818182	5	0.263784177534895	0.289228392370545	0.294216688766484	0.300641047676155	0.960307478884416	0.00189673340358272
167892	12.4132231404959	5	0.270791811057213	0.295882353643318	0.299883498022771	0.304605516614827	0.960307478884416	0.00189673340358272
167902	12.3697478991597	5	0.267653368332394	0.293746834550766	0.298634981609641	0.30346176418116	0.960307478884416	0.00189673340358272
167914	12.7247706422018	5	0.263215473354702	0.290103042127821	0.296167238283346	0.301632914214826	0.960307478884416	0.00189673340358272
167922	12.5614035087719	5	0.268090256323457	0.295104081895709	0.299986105773117	0.303517499517893	0.960307478884416	0.00189673340358272
167932	11.228813559322	5	0.266077678779994	0.293827555627669	0.299076847543762	0.304888019878333	0.960307478884416	0.00189673340358272
167942	12.2857142857143	5	0.261950512054584	0.288874209396852	0.294434883430248	0.303091790299982	0.960307478884416	0.00189673340358272
167952	11.9661016949153	5	0.26401935921526	0.290420145504824	0.295760555247841	0.302633833083801	0.960307478884416	0.00189673340358272
167962	11.2844827586207	5	0.267852376991811	0.295339894097914	0.300180146064566	0.305190012494996	0.960307478884416	0.00189673340358272
167972	13.2561983471074	5	0.26264986044793	0.288445041379951	0.296034245635629	0.302811902852748	0.960307478884416	0.00189673340358272
167982	12.7830188679245	5	0.264929829384197	0.290583314731226	0.296338649510277	0.303702703483741	0.960307478884416	0.00189673340358272
167992	11.712962962963	5	0.268233975765957	0.295496945645985	0.300148074567406	0.303718971113776	0.960307478884416	0.00189673340358272
168002	12.0614035087719	5	0.265343007573258	0.291180907646799	0.295830693219965	0.302436659983691	0.960307478884416	0.00189673340358272
168014	12.9196428571429	5	0.266116072829693	0.29185649019719	0.296661163311902	0.301345865869465	0.960307478884416	0.00189673340358272
168022	12.3652173913043	5	0.265257138294676	0.291948380783185	0.29793436391272	0.303374493609291	0.960307478884416	0.00189673340358272
168032	13.3125	5	0.267900299278042	0.293734423903783	0.298323038255648	0.302280897034667	0.960307478884416	0.00189673340358272
168042	12.3106796116505	5	0.269691057573013	0.29692242750577	0.302159236642232	0.305547921515188	0.960307478884416	0.00189673340358272
168052	12.4262295081967	5	0.268558691338022	0.293690896196788	0.297833294895964	0.302994239613798	0.960307478884416	0.00189673340358272
168062	12.3761467889908	5	0.268864014493294	0.294942832918682	0.29983141893387	0.303081989949781	0.960307478884416	0.00189673340358272
168072	12.28	5	0.266685274845187	0.293032143359871	0.29781794146829	0.303986142513741	0.960307478884416	0.00189673340358272
168082	13.2909090909091	5	0.264100219981341	0.290130904423537	0.295367031341881	0.301749662922944	0.960307478884416	0.00189673340358272
168092	12.1551724137931	5	0.265185494302314	0.292172597683559	0.297891832344316	0.302764501819084	0.960307478884416	0.00189673340358272
168104	12.6782608695652	5	0.259229408708047	0.287680616569591	0.294118391783412	0.301891923107836	0.960307478884416	0.00189673340358272
168114	12.5128205128205	5	0.267601789662576	0.294919782115226	0.300281027068141	0.303551669455477	0.960307478884416	0.00189673340358272
168122	13.0854700854701	5	0.269071985794697	0.294096503045931	0.298648486968049	0.302938670171575	0.960307478884416	0.00189673340358272
168132	12.0491803278689	5	0.264815964582467	0.291687763821216	0.297072617205079	0.303239346514076	0.960307478884416	0.00189673340358272
168142	11.496	5	0.263622519334122	0.290915834745473	0.298128313018035	0.305403839717563	0.960307478884416	0.00189673340358272
168152	12.7586206896552	5	0.268265014428717	0.29381230809394	0.298728380131939	0.301881404330581	0.960307478884416	0.00189673340358272
168162	12.7217391304348	5	0.264292058285715	0.289860836565117	0.295508470324099	0.302275453520931	0.960307478884416	0.00189673340358272
168172	12.7235772357724	5	0.265572774399499	0.291812548557202	0.296975621838312	0.301769356150143	0.960307478884416	0.00189673340358272
168182	11.6446280991736	5	0.263319724249959	0.292027443635566	0.297202190825197	0.303917022672546	0.960307478884416	0.00189673340358272
168192	13.8545454545455	5	0.26513605576405	0.290641853997791	0.296185900892971	0.299951111047951	0.960307478884416	0.00189673340358272
168202	12.7394957983193	5	0.268168381355242	0.29372318170807	0.297983817007812	0.302272128436176	0.960307478884416	0.00189673340358272
168214	12.6120689655172	5	0.268126102627042	0.295110049115809	0.299615266292903	0.304072281650412	0.960307478884416	0.00189673340358272
168222	11.448275862069	5	0.265277734476364	0.292862902853492	0.299374976724423	0.305079244199337	0.960307478884416	0.00189673340358272
168232	12.3106060606061	5	0.261950207009989	0.288316119478919	0.295171877985116	0.301562221172663	0.960307478884416	0.00189673340358272
168242	12.3464566929134	5	0.260495013110863	0.288712027209503	0.296143985711779	0.302143166882083	0.960307478884416	0.00189673340358272
168252	12.7264957264957	5	0.268265171168615	0.293930838811661	0.298473263316113	0.302565473561838	0.960307478884416	0.00189673340358272
168262	12.3074596774194	5	0.264113044525526	0.291651359406301	0.297220920101336	0.304742035128543	0.960307478884416	0.00189673340358272
168272	12.4311926605505	5	0.26409705526535	0.290394734779366	0.296171029603508	0.303490298510835	0.960307478884416	0.00189673340358272
168282	12.3025210084034	5	0.268758070325847	0.294376570632547	0.299562151364089	0.303717289920839	0.960307478884416	0.00189673340358272
168292	12.3181818181818	5	0.2611431054529	0.288959524301377	0.295639907140865	0.30265331124939	0.960307478884416	0.00189673340358272
168302	13.0630630630631	5	0.258808860517969	0.2877430072438	0.294548191617577	0.300649141554166	0.960307478884416	0.00189673340358272
168314	12.1779661016949	5	0.270485009926959	0.295841061447235	0.300078614304672	0.304508248900093	0.960307478884416	0.00189673340358272
168322	13.3727272727273	5	0.258377328806775	0.28606592883877	0.292031331352464	0.300298226372922	0.960307478884416	0.00189673340358272
168332	12.348623853211	5	0.27054512921438	0.296735047735044	0.301024593737244	0.304009215475396	0.960307478884416	0.00189673340358272
168342	12.2233009708738	5	0.266837979240182	0.293149139659623	0.297731486903932	0.304024445731602	0.960307478884416	0.00189673340358272
168352	12.412213740458	5	0.268753594334322	0.293838762470959	0.298348804409796	0.304614044552551	0.960307478884416	0.00189673340358272
168362	12.1891891891892	5	0.26555952262434	0.29203786176657	0.298157685004004	0.304000546945816	0.960307478884416	0.00189673340358272
168372	12.8157894736842	5	0.266884920587313	0.293087432733613	0.29845214794049	0.303862122905382	0.960307478884416	0.00189673340358272
168382	11.9747899159664	5	0.265970798746762	0.293032893694715	0.298254259160802	0.303951068560658	0.960307478884416	0.00189673340358272
168392	12.0877192982456	5	0.268153387409959	0.293813326552603	0.298108420416161	0.304363102986063	0.960307478884416	0.00189673340358272
168402	12.6754385964912	5	0.267581536000962	0.293320081747464	0.297937214906053	0.303127248083816	0.960307478884416	0.00189673340358272
168414	11.6583333333333	5	0.268478298200545	0.295456526082831	0.299750982605922	0.30487547723754	0.960307478884416	0.00189673340358272
168422	12.6935483870968	5	0.266567523608598	0.291737781805156	0.296185179649838	0.302735986458956	0.960307478884416	0.00189673340358272
168432	12.7203389830508	5	0.269291649346067	0.294531615248179	0.298990181858243	0.302978654807148	0.960307478884416	0.00189673340358272
168442	12.9814814814815	5	0.266749820036883	0.292750046278456	0.297199943394872	0.301252899566234	0.960307478884416	0.00189673340358272
168452	12.5673076923077	5	0.267455082644664	0.293998160373357	0.298892935165681	0.303233122370535	0.960307478884416	0.00189673340358272
168462	12.175	5	0.267786823562232	0.293633445906451	0.298047028625325	0.30447913913397	0.960307478884416	0.00189673340358272
168472	12.495652173913	5	0.262614867086278	0.289590648399099	0.2968543198842	0.302494708384686	0.960307478884416	0.00189673340358272
168482	12.3706896551724	5	0.268448570998235	0.293827828969987	0.298096904394852	0.303266013961973	0.960307478884416	0.00189673340358272
168492	12.0608695652174	5	0.268893066442535	0.294630775362685	0.298991339756166	0.30242398786672	0.960307478884416	0.00189673340358272
168502	12.5701754385965	5	0.261630226004637	0.288864396840738	0.295096910681147	0.302447713807116	0.960307478884416	0.00189673340358272
168514	13.3504273504274	5	0.266955724169462	0.294275717559346	0.299495802877098	0.303058649007955	0.960307478884416	0.00189673340358272
168522	12.1272727272727	5	0.269264234716827	0.295539170007861	0.300312959427438	0.303563335802883	0.960307478884416	0.00189673340358272
168532	12.8303571428571	5	0.264323633322606	0.290056948414681	0.294968733026105	0.300174134217457	0.960307478884416	0.00189673340358272
168542	12.2972972972973	5	0.269193570790845	0.294780136874025	0.298997235707403	0.303669006224653	0.960307478884416	0.00189673340358272
168552	12.3421052631579	5	0.262809832373461	0.289166103415503	0.296310040725063	0.303389422143564	0.960307478884416	0.00189673340358272
168562	12.2017543859649	5	0.266383819932142	0.292510057714387	0.296906877152618	0.302909206933198	0.960307478884416	0.00189673340358272
168572	11.9464285714286	5	0.269105569323982	0.295166918396278	0.299466501160408	0.302642388221244	0.960307478884416	0.00189673340358272
168582	11.9487179487179	5	0.268605906455122	0.294702142364851	0.299502941189666	0.305138194475005	0.960307478884416	0.00189673340358272
168592	11.7387387387387	5	0.264695180032137	0.292243790973221	0.298250443419154	0.303697352533678	0.960307478884416	0.00189673340358272
168602	11.1711711711712	5	0.265240195916935	0.295979180532404	0.30212330470233	0.305998026899094	0.960307478884416	0.00189673340358272
168614	12.4017857142857	5	0.266470708729307	0.29224708791989	0.296719200735654	0.302609541943115	0.960307478884416	0.00189673340358272
168622	12.4957264957265	5	0.268293764835231	0.293172883847712	0.296987233999962	0.301752134536861	0.960307478884416	0.00189673340358272
168632	12.9206349206349	5	0.269002511572772	0.293872595950612	0.298160870691964	0.303167924328071	0.960307478884416	0.00189673340358272
168642	12.8230088495575	5	0.264923459561922	0.292439028031961	0.297613403240958	0.302610931056676	0.960307478884416	0.00189673340358272
168652	12.6146788990826	5	0.26512486187634	0.291183409476658	0.296554119972597	0.3005038065931	0.960307478884416	0.00189673340358272
168662	12.7699115044248	5	0.265250668636798	0.291314128084464	0.296935315667026	0.302435073724542	0.960307478884416	0.00189673340358272
168672	13.2452830188679	5	0.265259511939619	0.29145921720535	0.296660517978039	0.300870445492079	0.960307478884416	0.00189673340358272
168682	12.3333333333333	5	0.267833675025023	0.293393478089637	0.297842157393282	0.303726925630315	0.960307478884416	0.00189673340358272
168692	11.9433962264151	5	0.265827413343883	0.292763446295229	0.298793951195871	0.305025688512696	0.960307478884416	0.00189673340358272
168702	12.0793650793651	5	0.265564389429009	0.292166207483582	0.297641441538382	0.303594320724274	0.960307478884416	0.00189673340358272
168714	11.6548672566372	5	0.268095967720057	0.295116240939614	0.300264284139065	0.305165821004635	0.960307478884416	0.00189673340358272
168722	12.378640776699	5	0.266285182846711	0.292402238151412	0.297072355167948	0.301974793499631	0.960307478884416	0.00189673340358272
168732	11.6036036036036	5	0.267553094953235	0.294800716121179	0.301602691390251	0.305021326358975	0.960307478884416	0.00189673340358272
168742	12.7641509433962	5	0.2647689719852	0.290764659657936	0.295207000014604	0.302752358201553	0.960307478884416	0.00189673340358272
168752	11.7863247863248	5	0.270652862123224	0.296639318376831	0.300787602158175	0.305183336285047	0.960307478884416	0.00189673340358272
168762	12.3125	5	0.267434402592679	0.293804971998024	0.298990936090556	0.304397217876969	0.960307478884416	0.00189673340358272
168772	13.4915254237288	5	0.265593040340425	0.28998555022314	0.294588177571196	0.300811231215383	0.960307478884416	0.00189673340358272
168782	12.8363636363636	5	0.265481227597339	0.292178664952977	0.297802436760957	0.30217471466298	0.960307478884416	0.00189673340358272
168792	12.3196721311475	5	0.266091952007488	0.292456844083053	0.298803531448039	0.303887656875028	0.960307478884416	0.00189673340358272
168802	12.0333333333333	5	0.263610356873688	0.290335044445628	0.295975547886275	0.303900268241875	0.960307478884416	0.00189673340358272
168814	12.7837837837838	5	0.259900368018113	0.287700477578261	0.294003363926774	0.302624478458403	0.960307478884416	0.00189673340358272
168822	12.1186440677966	5	0.263094664261601	0.292489815788556	0.298992904610129	0.303834777868583	0.960307478884416	0.00189673340358272
168832	12.4553571428571	5	0.266854802191372	0.29318706731745	0.298012676385359	0.304123987151948	0.960307478884416	0.00189673340358272
168842	12.2368421052632	5	0.261499991889263	0.29169829810697	0.296996463181815	0.303035932734645	0.960307478884416	0.00189673340358272
168852	12.6764705882353	5	0.270118025025578	0.295687406711396	0.299817564155392	0.302245493400466	0.960307478884416	0.00189673340358272
168862	12.1596638655462	5	0.268607310474615	0.294809285433595	0.300162490208038	0.304579352361338	0.960307478884416	0.00189673340358272
168872	11.4017857142857	5	0.269048996212111	0.2958772584357	0.300671722930926	0.303833147502529	0.960307478884416	0.00189673340358272
168882	12.9059829059829	5	0.268504674390776	0.293730928487138	0.298171566781058	0.30245468215369	0.960307478884416	0.00189673340358272
168892	12.4782608695652	5	0.264570727507292	0.291581567041163	0.298386128451997	0.303031680872558	0.960307478884416	0.00189673340358272
168902	12.3252032520325	5	0.267393422147387	0.292649331069403	0.296950694569661	0.302640850075733	0.960307478884416	0.00189673340358272
168914	12.2678571428571	5	0.267598891253334	0.295567273629035	0.301122768776589	0.305726350499479	0.960307478884416	0.00189673340358272
168922	12.1333333333333	5	0.266761736722446	0.293654144496075	0.299299369908609	0.304985489445714	0.960307478884416	0.00189673340358272
168932	11.5847457627119	5	0.269836339168768	0.296169118409146	0.300861480838825	0.304610353468446	0.960307478884416	0.00189673340358272
168942	11.7456140350877	5	0.266073803838549	0.292488558575369	0.298569889078428	0.3047054247974	0.960307478884416	0.00189673340358272
168952	12.8807339449541	5	0.267830121169423	0.292974375464124	0.297311093285874	0.302271535028165	0.960307478884416	0.00189673340358272
168962	12.3418803418803	5	0.267250481791477	0.293478216029271	0.298862241364912	0.303400801903427	0.960307478884416	0.00189673340358272
168972	12.2300884955752	5	0.266009988290866	0.292652508069895	0.298247495330274	0.303525194914842	0.960307478884416	0.00189673340358272
168982	11.3584905660377	5	0.263273154361255	0.29279155171269	0.300287799648617	0.30500744821598	0.960307478884416	0.00189673340358272
168992	12.2677165354331	5	0.265332336512675	0.290577848281482	0.295489090602701	0.303601109530902	0.960307478884416	0.00189673340358272
169002	12.4545454545455	5	0.265832641234587	0.291917951738946	0.296650801546018	0.302015609976476	0.960307478884416	0.00189673340358272
169014	12.3652173913043	5	0.267263334203751	0.292998882061391	0.297516437269369	0.3016328881542	0.960307478884416	0.00189673340358272
169022	12.9316239316239	5	0.266072387735598	0.290942680305815	0.295675442824175	0.300535693454094	0.960307478884416	0.00189673340358272
169032	13.2035398230088	5	0.263811805606926	0.291639787684035	0.297094591906593	0.301192702239684	0.960307478884416	0.00189673340358272
169042	12.9646017699115	5	0.26501344182451	0.290486371363943	0.295501652131725	0.301398465616511	0.960307478884416	0.00189673340358272
169052	12.7372881355932	5	0.270625066914674	0.295806890186839	0.300017561941213	0.304403631118004	0.960307478884416	0.00189673340358272
169062	11.982905982906	5	0.268382101791518	0.294445258979435	0.299814581860718	0.303926534919629	0.960307478884416	0.00189673340358272
169072	13.3142857142857	5	0.266938244623369	0.292270571586903	0.296285721933436	0.300748050714013	0.960307478884416	0.00189673340358272
169082	12.5585585585586	5	0.264085911407444	0.29034199815031	0.296931255043238	0.302757519595631	0.960307478884416	0.00189673340358272
169092	12.1651376146789	5	0.269567409700702	0.296213319743082	0.30072376701947	0.304559695843754	0.960307478884416	0.00189673340358272
169104	12.4065040650407	5	0.260970204160612	0.287878232227672	0.294813350956667	0.303209294644464	0.960307478884416	0.00189673340358272
169114	12.9090909090909	5	0.267175100130149	0.29403854456665	0.298228506709602	0.30175181957321	0.960307478884416	0.00189673340358272
169122	11.8141592920354	5	0.264608883689799	0.291236519384526	0.296588341815113	0.302731747259166	0.960307478884416	0.00189673340358272
169132	11.787610619469	5	0.26254501316002	0.290580577562773	0.297733568622854	0.304351120784091	0.960307478884416	0.00189673340358272
169142	12.9661016949153	5	0.267559941267055	0.293008517768683	0.297306376150717	0.303231739886553	0.960307478884416	0.00189673340358272
169152	12.2542372881356	5	0.265719813557193	0.29286076650352	0.297925172503479	0.30427883840463	0.960307478884416	0.00189673340358272
169162	11.9711538461538	5	0.267109548320456	0.294074414089296	0.299057445519763	0.303001117455606	0.960307478884416	0.00189673340358272
169172	12.5636363636364	5	0.266916583536499	0.292690883183732	0.297063624583496	0.303584624949922	0.960307478884416	0.00189673340358272
169182	11.9495798319328	5	0.267565234090056	0.293591187817189	0.298624051120555	0.303636339822263	0.960307478884416	0.00189673340358272
169192	12.6083333333333	5	0.263139233658806	0.288940262530104	0.29412180933801	0.303184947360918	0.960307478884416	0.00189673340358272
169202	12.719298245614	5	0.263079708929502	0.288868537506476	0.294385807474584	0.301970785714124	0.960307478884416	0.00189673340358272
169214	12.1016949152542	5	0.263234583636806	0.290791886273292	0.297125175191969	0.30397672314147	0.960307478884416	0.00189673340358272
169222	12.4869565217391	5	0.264733409581798	0.291193878790788	0.296430707833656	0.301757533789049	0.960307478884416	0.00189673340358272
169232	13.605504587156	5	0.26160146664664	0.287541843896665	0.293514777439414	0.300718185548043	0.960307478884416	0.00189673340358272
169242	12.2342342342342	5	0.267467210938006	0.295259171642216	0.300928632725752	0.304564007387055	0.960307478884416	0.00189673340358272
169252	11.9478260869565	5	0.267253531741024	0.293865072781942	0.299631176330545	0.304541757453784	0.960307478884416	0.00189673340358272
169262	13.2068965517241	5	0.266596182387471	0.292214890342715	0.297910020925999	0.302509611349863	0.960307478884416	0.00189673340358272
169272	13.0194174757282	5	0.266050381199534	0.291837723788514	0.296814957495144	0.301879968511208	0.960307478884416	0.00189673340358272
169282	11.9090909090909	5	0.266588894445716	0.294198718353643	0.300025414958212	0.304079128289125	0.960307478884416	0.00189673340358272
169292	11.8584905660377	5	0.267896352043	0.294539403546845	0.299525121564856	0.305670587886809	0.960307478884416	0.00189673340358272
169302	12.6293103448276	5	0.271275612552626	0.2970358715552	0.301067978103494	0.304551670423431	0.960307478884416	0.00189673340358272
169314	12.4909090909091	5	0.264370602093336	0.290503832637803	0.29627644569722	0.30150321423606	0.960307478884416	0.00189673340358272
169322	11.9203539823009	5	0.264497663236489	0.291553204271141	0.296881054132554	0.303620320349481	0.960307478884416	0.00189673340358272
169332	12.5648148148148	5	0.262378820021234	0.290284508890784	0.296481490986062	0.302055254744547	0.960307478884416	0.00189673340358272
169342	12.2	5	0.264229414163942	0.290486616797031	0.296573856981425	0.302632992536744	0.960307478884416	0.00189673340358272
169352	13.0084033613445	5	0.264066406883155	0.292195858130513	0.29705882423375	0.303140532140642	0.960307478884416	0.00189673340358272
169362	13.2935779816514	5	0.263691653661663	0.288794676409482	0.294327169954064	0.300840106155148	0.960307478884416	0.00189673340358272
169372	11.9421487603306	5	0.26687240532973	0.293376723070788	0.298450464106097	0.303625973481196	0.960307478884416	0.00189673340358272
169382	12.0964912280702	5	0.268243193099467	0.294205649972278	0.298823062822661	0.302252902558432	0.960307478884416	0.00189673340358272
169392	12.4513274336283	5	0.268413380506405	0.294174730496507	0.298240376907268	0.304084533018386	0.960307478884416	0.00189673340358272
169402	12.5462962962963	5	0.267653615301822	0.294153827538205	0.299544317667382	0.303228287945459	0.960307478884416	0.00189673340358272
169414	12.6728971962617	5	0.263647189373255	0.289562737395786	0.294862166783686	0.304297692455341	0.960307478884416	0.00189673340358272
169422	12.2173913043478	5	0.266410978167987	0.292667882571917	0.297763143101035	0.304142559688338	0.960307478884416	0.00189673340358272
169432	11.578431372549	5	0.265609548526668	0.294045957641416	0.299571297119425	0.303618494868313	0.960307478884416	0.00189673340358272
169442	12.6952380952381	5	0.265198780282487	0.291102506017331	0.296292285533048	0.303133954146535	0.960307478884416	0.00189673340358272
169452	13.0336134453782	5	0.267629764655855	0.292919703426999	0.297328523158377	0.302109206546333	0.960307478884416	0.00189673340358272
169462	12.2	5	0.269386542027998	0.29575537083735	0.300191664425683	0.30378409688771	0.960307478884416	0.00189673340358272
169472	11.4434782608696	5	0.266989904303329	0.2946277622425	0.29973167768354	0.305511395581912	0.960307478884416	0.00189673340358272
169482	12.0530973451327	5	0.266066335155747	0.292411991731262	0.298416679267242	0.303602379488692	0.960307478884416	0.00189673340358272
169492	12.2233009708738	5	0.266659005447863	0.293144894268117	0.298017670144088	0.304473861973041	0.960307478884416	0.00189673340358272
169502	11.3130434782609	5	0.263190442946372	0.29320546946802	0.300225908915125	0.305280810325638	0.960307478884416	0.00189673340358272
169514	11.859649122807	5	0.266367427864412	0.292719227881045	0.297736924217074	0.30313085842305	0.960307478884416	0.00189673340358272
169522	12.9115044247788	5	0.265378903166727	0.291123982980799	0.295988302579331	0.301107967004933	0.960307478884416	0.00189673340358272
169532	12.1636363636364	5	0.269030917834459	0.295879235639355	0.300306577265382	0.30465841789507	0.960307478884416	0.00189673340358272
169542	12.396694214876	5	0.266794592979977	0.292725523765651	0.299732071197992	0.304211971783076	0.960307478884416	0.00189673340358272
169552	13.0091743119266	5	0.267997594866213	0.293320834731405	0.297924185544632	0.3017329196375	0.960307478884416	0.00189673340358272
169562	12.2822916666667	5	0.264153765277595	0.291674196860172	0.298327272807686	0.304453001207324	0.960307478884416	0.00189673340358272
169572	12.1238095238095	5	0.265033291646301	0.291448757458974	0.296286184680903	0.301540987797743	0.960307478884416	0.00189673340358272
169582	13.3660714285714	5	0.259997191538491	0.286443873943873	0.293514970953574	0.301383202780491	0.960307478884416	0.00189673340358272
169592	13.0238095238095	5	0.268028527134022	0.293121544136833	0.297540764553326	0.303753048021522	0.960307478884416	0.00189673340358272
169602	11.2868852459016	5	0.269131262479102	0.297724345528541	0.303133544628122	0.307057099156389	0.960307478884416	0.00189673340358272
169614	12.0178571428571	5	0.263212917909919	0.290726600613961	0.296444037548203	0.302935062076816	0.960307478884416	0.00189673340358272
169622	12.9454545454545	5	0.268368725119051	0.29363499805969	0.297805978726739	0.301793418678784	0.960307478884416	0.00189673340358272
169632	12.1009174311927	5	0.266469049230306	0.292834784883972	0.298397444605161	0.304162213397013	0.960307478884416	0.00189673340358272
169642	11.6581196581197	5	0.268507244804261	0.294723411182926	0.299190605864976	0.30450577544138	0.960307478884416	0.00189673340358272
169652	12.2066115702479	5	0.267151578112802	0.293731018096671	0.298366885974139	0.302313337632538	0.960307478884416	0.00189673340358272
169662	12.5625	5	0.266936385505505	0.293783479667285	0.298284761272041	0.303252008551041	0.960307478884416	0.00189673340358272
169672	11.5826086956522	5	0.261671545321938	0.290024991331322	0.296590928161546	0.303167526408624	0.960307478884416	0.00189673340358272
169682	12.5045871559633	5	0.266239900839013	0.29293489328858	0.298425930298799	0.303344825721109	0.960307478884416	0.00189673340358272
169692	12.5315315315315	5	0.267525605552156	0.293213597421533	0.297353861614886	0.302664375213725	0.960307478884416	0.00189673340358272
169702	12.6380952380952	5	0.265343020027433	0.292104901065856	0.297829040289484	0.303092416761569	0.960307478884416	0.00189673340358272
169714	12.2796610169492	5	0.266129016662033	0.292428427595175	0.297214208292469	0.302359672359749	0.960307478884416	0.00189673340358272
169722	12.1196581196581	5	0.267468205411286	0.293892177998605	0.299086485671199	0.303559529360448	0.960307478884416	0.00189673340358272
169732	12.1009174311927	5	0.265513131234819	0.292692421891781	0.298659264692912	0.304982866513447	0.960307478884416	0.00189673340358272
169742	11.504132231405	5	0.268021606485076	0.294000126904174	0.298296662230469	0.304608254645357	0.960307478884416	0.00189673340358272
169752	11.8677685950413	5	0.264249782620249	0.290962123096051	0.297058748759288	0.303325600909078	0.960307478884416	0.00189673340358272
169762	12.4134615384615	5	0.263916569095552	0.290135671107088	0.29432107037117	0.301997179426094	0.960307478884416	0.00189673340358272
169772	12.1327433628319	5	0.265347978093817	0.292486200334926	0.29864542634124	0.304808242078796	0.960307478884416	0.00189673340358272
169782	11.6216216216216	5	0.267050255818834	0.293895528873593	0.298582927947843	0.305221430150844	0.960307478884416	0.00189673340358272
169792	11.7009345794393	5	0.263733449737451	0.291425933896183	0.297558621268936	0.302310455555164	0.960307478884416	0.00189673340358272
169802	11.7886178861789	5	0.263047434144007	0.29151868764595	0.299021353968425	0.305669362543973	0.960307478884416	0.00189673340358272
169814	12.6379310344828	5	0.263720163722009	0.28942724482077	0.294056142254244	0.30260699936481	0.960307478884416	0.00189673340358272
169822	12.3245614035088	5	0.263169228996062	0.289132175920793	0.294983047698086	0.303494575976	0.960307478884416	0.00189673340358272
169832	12.1304347826087	5	0.267835391150323	0.295083967135854	0.299515795242324	0.302095852304106	0.960307478884416	0.00189673340358272
169842	12.75	5	0.267867150164711	0.294180771602244	0.298600906069299	0.302791645143882	0.960307478884416	0.00189673340358272
169852	11.3125	5	0.265406820988198	0.292559670850194	0.297779089742493	0.305387791858092	0.960307478884416	0.00189673340358272
169862	12.0377358490566	5	0.263062619784014	0.291427307486367	0.297830181522179	0.303635782912218	0.960307478884416	0.00189673340358272
169872	11.925	5	0.266969102975254	0.294556603120984	0.300361942158018	0.305574957738128	0.960307478884416	0.00189673340358272
169882	12.4144144144144	5	0.269310335232347	0.2954260115267	0.300082985943434	0.303359567198981	0.960307478884416	0.00189673340358272
169892	12.8934426229508	5	0.268818705920582	0.293880589602152	0.298836119585472	0.302850655270637	0.960307478884416	0.00189673340358272
169902	12.1260504201681	5	0.26605489730576	0.291811709830391	0.296381473751458	0.304399242294782	0.960307478884416	0.00189673340358272
169914	12.3306451612903	5	0.265127785267683	0.29120887579981	0.296897040520405	0.303215055207059	0.960307478884416	0.00189673340358272
169922	12.2566371681416	5	0.263774962709237	0.292085023191221	0.299852789346393	0.304744360999083	0.960307478884416	0.00189673340358272
169932	12.8679245283019	5	0.264783267406192	0.294004573886106	0.300633342491637	0.303268146300007	0.960307478884416	0.00189673340358272
169942	11.1111111111111	5	0.269559075383705	0.298167553825879	0.303841379435671	0.306783155361948	0.960307478884416	0.00189673340358272
169952	11.9016393442623	5	0.266714008920005	0.29382470237693	0.298907902253314	0.30439598665583	0.960307478884416	0.00189673340358272
169962	12.7435897435897	5	0.270388567288305	0.295244638332018	0.298848670244816	0.303335992272327	0.960307478884416	0.00189673340358272
169972	13.1428571428571	5	0.267371983347361	0.292488461381244	0.297275330115687	0.302504590625485	0.960307478884416	0.00189673340358272
169982	11.9917355371901	5	0.263475088973525	0.289521943090692	0.295409750476015	0.303392326369013	0.960307478884416	0.00189673340358272
169992	12.2173913043478	5	0.268016747964166	0.294069287152098	0.299239128561211	0.302967178705834	0.960307478884416	0.00189673340358272
170002	11.448275862069	5	0.268714710667938	0.295574430199455	0.300478894912865	0.304601492425274	0.960307478884416	0.00189673340358272
170014	12.575	5	0.27010658206323	0.29563698589926	0.299946277679615	0.303265079742163	0.960307478884416	0.00227608008429925
170022	12.3189655172414	5	0.268756357351171	0.295152171938195	0.29998639184274	0.304290201791254	0.960307478884416	0.00227608008429925
170032	12.7751937984496	5	0.267398929984394	0.292558375207818	0.297633623324602	0.302433572541574	0.960307478884416	0.00227608008429925
170042	14.0442477876106	5	0.263321593943046	0.287852011294452	0.292263448910597	0.299685044312252	0.960307478884416	0.00227608008429925
170052	12.9224137931034	5	0.265944446719083	0.29192311945456	0.296825726243169	0.302238710519949	0.960307478884416	0.00227608008429925
170062	11.5811965811966	5	0.267689780148828	0.29457947452136	0.299641734183786	0.304829950515578	0.960307478884416	0.00227608008429925
170072	13.4333333333333	5	0.26409184037121	0.290451848189631	0.295489432989905	0.301410431662425	0.960307478884416	0.00227608008429925
170082	12.2089552238806	5	0.26683486886519	0.292560136242599	0.297040560731128	0.303281251642715	0.960307478884416	0.00227608008429925
170092	13.0983606557377	5	0.267469715676567	0.292734228053242	0.297401736204617	0.30283961878081	0.960307478884416	0.00227608008429925
170104	12.6393442622951	5	0.26301441426739	0.289965099714007	0.296489630490787	0.303565696855048	0.960307478884416	0.00227608008429925
170114	11.7235772357724	5	0.26742353032644	0.294118899779618	0.298986941968628	0.304427269368402	0.960307478884416	0.00227608008429925
170122	12.5772357723577	5	0.265130611813498	0.290650920411236	0.295140942951676	0.300958368511807	0.960307478884416	0.00227608008429925
170132	12.6129032258065	5	0.264583209381138	0.29232546407275	0.298155020890792	0.302908983245311	0.960307478884416	0.00227608008429925
170142	12.6393442622951	5	0.270775057542612	0.295857630804471	0.29976114334007	0.303174037494643	0.960307478884416	0.00227608008429925
170152	11.3629032258065	5	0.262293053090821	0.290978942307114	0.29947533709635	0.305323453413278	0.960307478884416	0.00227608008429925
170162	12.5882352941176	5	0.267974018238612	0.294497012466219	0.298758671000647	0.303863977117237	0.960307478884416	0.00227608008429925
170172	13.3305084745763	5	0.270562215200931	0.295429780592219	0.299309236673442	0.301918266007712	0.960307478884416	0.00227608008429925
170182	12.8360655737705	5	0.266119702694085	0.291636034041549	0.296351565289388	0.301388498516264	0.960307478884416	0.00227608008429925
170192	11.8220338983051	5	0.26846261455009	0.294958787889855	0.299814814822349	0.305046741290793	0.960307478884416	0.00227608008429925
170202	14.1769911504425	5	0.260907719477486	0.287725885341679	0.294463687167633	0.29904695617795	0.960307478884416	0.00227608008429925
170214	13.3333333333333	5	0.266895321890807	0.292040045942961	0.296805198903592	0.300386295195875	0.960307478884416	0.00227608008429925
170222	12.776	5	0.265838286414881	0.291648744848777	0.296583489983265	0.302027405217569	0.960307478884416	0.00227608008429925
170232	13.0630630630631	5	0.262862831086857	0.290691790701411	0.295941084352759	0.300202757877654	0.960307478884416	0.00227608008429925
170242	13.2869565217391	5	0.266079335925109	0.291587019149205	0.296381512783281	0.300264967549467	0.960307478884416	0.00227608008429925
170252	12.4122807017544	5	0.266349604498054	0.292826210495681	0.29749105773557	0.301632799298572	0.960307478884416	0.00227608008429925
170262	12.7435897435897	5	0.269278780061683	0.29459537330795	0.298727054910581	0.302078773508409	0.960307478884416	0.00227608008429925
170272	12.8290598290598	5	0.26706963291398	0.292648122610297	0.297442010027673	0.301585066032051	0.960307478884416	0.00227608008429925
170281	12.9747899159664	5	0.270084167536462	0.29525902158055	0.299089473041131	0.302143104994342	0.960307478884416	0.00227608008429925
170292	12.6771653543307	5	0.262947445412678	0.289942569803707	0.29583688622881	0.303379055825614	0.960307478884416	0.00227608008429925
170302	12.1349206349206	5	0.263099201939954	0.289344668280082	0.296948345958327	0.304064781055142	0.960307478884416	0.00227608008429925
170314	12.248	5	0.26208661492632	0.289344122336258	0.294902624610415	0.303914031413421	0.960307478884416	0.00227608008429925
170322	12.0438596491228	5	0.268709912035059	0.295355625900257	0.299633322823566	0.304194098227959	0.960307478884416	0.00227608008429925
170332	12.6052631578947	5	0.266839165129884	0.293570937355333	0.297975315670392	0.303749116616038	0.960307478884416	0.00227608008429925
170342	13.1138211382114	5	0.265079196794901	0.290921168748651	0.296654014396612	0.30181289134675	0.960307478884416	0.00227608008429925
170352	12.875	5	0.26348706748281	0.291056971889372	0.297041041181508	0.301303429105617	0.960307478884416	0.00227608008429925
170362	12.4782608695652	5	0.268365977014619	0.29458331144154	0.298691160695435	0.302626798087803	0.960307478884416	0.00227608008429925
170372	12.2583333333333	5	0.264536533209546	0.290488371989345	0.29619961671656	0.302503915266069	0.960307478884416	0.00227608008429925
170382	12.801652892562	5	0.266981396660609	0.292790371061328	0.29752576862942	0.3006630517539	0.960307478884416	0.00227608008429925
170392	13.4913793103448	5	0.264941883097869	0.290255395680502	0.29561108037392	0.300372814086791	0.960307478884416	0.00227608008429925
170402	12.7063492063492	5	0.265389536445258	0.292032256516824	0.297955081714438	0.302630983189035	0.960307478884416	0.00227608008429925
170414	13.2892561983471	5	0.261265750018199	0.286542567804745	0.292403914234739	0.299316787802305	0.960307478884416	0.00227608008429925
170422	12.4083333333333	5	0.260953767561157	0.289228947925995	0.295811911599069	0.303496992755287	0.960307478884416	0.00227608008429925
170432	13.1810344827586	5	0.263442110779807	0.289200678648765	0.293998174827923	0.301667639475968	0.960307478884416	0.00227608008429925
170442	12.4576271186441	5	0.266038942954063	0.292083605516206	0.296986101857892	0.303436880747823	0.960307478884416	0.00227608008429925
170452	12.4715447154472	5	0.265387425615333	0.29175996337334	0.29702064940856	0.301637899838676	0.960307478884416	0.00227608008429925
170462	12.741935483871	5	0.266620237797364	0.292174265381251	0.296909265134129	0.302189886128378	0.960307478884416	0.00227608008429925
170472	12	5	0.26338683317666	0.290433616113895	0.295612408915509	0.303456498388515	0.960307478884416	0.00227608008429925
170482	13.2327586206897	5	0.261228417722287	0.288184704160836	0.294713616137816	0.300205744468487	0.960307478884416	0.00227608008429925
170492	12.3916666666667	5	0.267976208776699	0.293246988247783	0.297376140018229	0.30119428447013	0.960307478884416	0.00227608008429925
170502	12.7983193277311	5	0.265619867817252	0.29258040878627	0.298219636560755	0.302589144956522	0.960307478884416	0.00227608008429925
170514	12.28	5	0.265648204660198	0.291381326145575	0.296087514735912	0.301033277784844	0.960307478884416	0.00227608008429925
170522	11.9923664122137	5	0.26529231912555	0.292180362711305	0.297988632358795	0.304900667070647	0.960307478884416	0.00227608008429925
170532	12.2276422764228	5	0.270432882450899	0.296249624743878	0.300899535584331	0.305254501292676	0.960307478884416	0.00227608008429925
170542	12.5648148148148	5	0.266885361022155	0.292879616646353	0.298079494587794	0.303571708633886	0.960307478884416	0.00227608008429925
170552	13.2113821138211	5	0.257814376765212	0.28732213662892	0.294563686080866	0.301709530021388	0.960307478884416	0.00227608008429925
170562	12.144	5	0.264780657855694	0.290863414321694	0.295865268623565	0.303920285870937	0.960307478884416	0.00227608008429925
170572	12.6638655462185	5	0.266343645637131	0.292759054438882	0.298088696515386	0.302696560811164	0.960307478884416	0.00227608008429925
170582	14.1810344827586	5	0.266806251645467	0.291259920067455	0.295892808251759	0.299200179955621	0.960307478884416	0.00227608008429925
170592	12.6194029850746	5	0.268983501079944	0.293672843184133	0.297895348259864	0.302961195011656	0.960307478884416	0.00227608008429925
170602	12.787610619469	5	0.267961535692623	0.293313717147101	0.297566548158699	0.302189186144383	0.960307478884416	0.00227608008429925
170614	12.6725663716814	5	0.265659748208597	0.292452193826525	0.297238569964893	0.30302529744984	0.960307478884416	0.00227608008429925
170622	12.9230769230769	5	0.267508840714734	0.293531983743077	0.29854831511973	0.302209127656129	0.960307478884416	0.00227608008429925
170632	13.5666666666667	5	0.262707858683193	0.28814439577146	0.293431270071987	0.298644646456774	0.960307478884416	0.00227608008429925
170642	12.6428571428571	5	0.270194545894097	0.29644228887361	0.300686527999666	0.303526633819605	0.960307478884416	0.00227608008429925
170652	12.6865671641791	5	0.267981621993036	0.292938718882436	0.296994220554659	0.304330117632896	0.960307478884416	0.00227608008429925
170662	12.496062992126	5	0.261710762872224	0.288939298713514	0.295179125178552	0.304010732421868	0.960307478884416	0.00227608008429925
170672	12.4878048780488	5	0.263300681585344	0.289385852457966	0.295364423000967	0.301894774756208	0.960307478884416	0.00227608008429925
170682	13.869918699187	5	0.265105512500862	0.290712609331137	0.295563373113658	0.300816013680818	0.960307478884416	0.00227608008429925
170692	13.203125	5	0.262899556330887	0.288082798884375	0.293548925745377	0.300323670225086	0.960307478884416	0.00227608008429925
170702	12.4830508474576	5	0.268674523256288	0.294112549520672	0.298139080038514	0.303147056941068	0.960307478884416	0.00227608008429925
170714	12.3076923076923	5	0.266923574773296	0.29300325895495	0.297421754172034	0.303294501006922	0.960307478884416	0.00227608008429925
170722	12.3223140495868	5	0.267325169696252	0.293066015200767	0.297920873763033	0.302177420323368	0.960307478884416	0.00227608008429925
170732	12.4108527131783	5	0.263888404807393	0.289936054824906	0.294860536604908	0.302304543281923	0.960307478884416	0.00227608008429925
170742	13.0775862068966	5	0.265873911986096	0.291332070957096	0.297161983264481	0.301959652147924	0.960307478884416	0.00227608008429925
170752	12.6	5	0.265179662589076	0.290873381013114	0.296385448903008	0.303685171699508	0.960307478884416	0.00227608008429925
170762	11.7226890756303	5	0.269109062856885	0.295821937857137	0.300411545471697	0.305479259182689	0.960307478884416	0.00227608008429925
170772	12.528	5	0.263926676027844	0.290660265108111	0.296344818356163	0.302673656597121	0.960307478884416	0.00227608008429925
170782	12.4710743801653	5	0.269925639412698	0.29526536306113	0.299244896862516	0.301778133763695	0.960307478884416	0.00227608008429925
170792	12.6910569105691	5	0.262504061454366	0.288823872239725	0.295255833236515	0.301783984705879	0.960307478884416	0.00227608008429925
170802	13.781512605042	5	0.265830388609096	0.290020739262044	0.294704033651414	0.299312891142859	0.960307478884416	0.00227608008429925
170814	13.1085271317829	5	0.267750007741522	0.292813578484735	0.297028115358856	0.301795042371069	0.960307478884416	0.00227608008429925
170822	12.3057851239669	5	0.269791828527218	0.295508097093359	0.300203967507493	0.304978583804941	0.960307478884416	0.00227608008429925
170832	11.8934426229508	5	0.263107686977455	0.291669158534098	0.297101688920587	0.30317407278442	0.960307478884416	0.00227608008429925
170842	13.3984962406015	5	0.267305328330646	0.291463319798054	0.295608924407524	0.300896153974177	0.960307478884416	0.00227608008429925
170852	13.04	5	0.265530986363647	0.289674142633255	0.294764290816564	0.300232004012453	0.960307478884416	0.00227608008429925
170862	12.3196721311475	5	0.263620341643643	0.289896521771215	0.296530349647854	0.303093656300424	0.960307478884416	0.00227608008429925
170872	12.1428571428571	5	0.263152404530614	0.290648597516271	0.298554009701447	0.305150238663631	0.960307478884416	0.00227608008429925
170882	12.8738738738739	5	0.264545616146771	0.290712267914247	0.296610405216402	0.301156605745757	0.960307478884416	0.00227608008429925
170892	12.796875	5	0.263901561599023	0.289973469274009	0.295236962479912	0.303729600988432	0.960307478884416	0.00227608008429925
170902	13.3884297520661	5	0.265877011330505	0.291282775219802	0.296025288420325	0.300454145152937	0.960307478884416	0.00227608008429925
170914	12.1481481481481	5	0.266528839785375	0.294503402744843	0.299693447903365	0.304581693343752	0.960307478884416	0.00227608008429925
170922	12.1964285714286	5	0.263026623148948	0.2913621505573	0.297089825065132	0.303212078262302	0.960307478884416	0.00227608008429925
170932	12.4324324324324	5	0.266533195491223	0.292503210693715	0.297192481537166	0.302193421950917	0.960307478884416	0.00227608008429925
170942	12.9911504424779	5	0.265850536829392	0.291426969525162	0.296260959687369	0.301778594588033	0.960307478884416	0.00227608008429925
170952	12.3781512605042	5	0.265780236994149	0.292620029139079	0.298820437937781	0.303910171286113	0.960307478884416	0.00227608008429925
170962	12.9655172413793	5	0.264544970072629	0.291026169389082	0.296672827848135	0.30075788220125	0.960307478884416	0.00227608008429925
170972	12.4876033057851	5	0.265580145038088	0.291717469120216	0.296548998914948	0.301857326767817	0.960307478884416	0.00227608008429925
170982	12.8534482758621	5	0.266443592457029	0.292393051471306	0.297464254179704	0.302377988812114	0.960307478884416	0.00227608008429925
170992	14.483606557377	5	0.266478374216115	0.290323437036404	0.294442125073677	0.298505558179684	0.960307478884416	0.00227608008429925
171004	13.0357142857143	5	0.263561907771504	0.290775298463286	0.296449051598359	0.303146061536812	0.960307478884416	0.00227608008429925
171014	11.8620689655172	5	0.268919553671879	0.295576079659519	0.300103711409554	0.305057928944746	0.960307478884416	0.00227608008429925
171022	12.7685950413223	5	0.266110157963468	0.293002189306527	0.298786833308196	0.303684697945901	0.960307478884416	0.00227608008429925
171032	12.7591240875912	5	0.2663352676996	0.291861044836476	0.296938435491193	0.302123445307928	0.960307478884416	0.00227608008429925
171042	12.008547008547	5	0.262876655749687	0.291311746486946	0.298443817226913	0.304460382560204	0.960307478884416	0.00227608008429925
171052	13.635593220339	5	0.264069135180933	0.29018192806476	0.294937496381416	0.299035252016647	0.960307478884416	0.00227608008429925
171062	12.2769230769231	5	0.264862846125433	0.290694951697281	0.296157177026598	0.304535147470604	0.960307478884416	0.00227608008429925
171072	11.957264957265	5	0.264286327285981	0.2935179561081	0.298980517554869	0.302923735808215	0.960307478884416	0.00227608008429925
171082	13.1428571428571	5	0.265765009758318	0.290934257368136	0.295600141948188	0.301898401221588	0.960307478884416	0.00227608008429925
171092	12.2456140350877	5	0.265977580031503	0.29225598320786	0.297069447389799	0.303143183381495	0.960307478884416	0.00227608008429925
171104	12.5806451612903	5	0.268889562063874	0.294730315502839	0.299940690488028	0.305030076267059	0.960307478884416	0.00227608008429925
171114	12.2045454545455	5	0.262550930276412	0.288651620683782	0.294780654219874	0.302876180658636	0.960307478884416	0.00227608008429925
171122	12.56	5	0.266408623209614	0.291988900369788	0.29658312408398	0.301753564141904	0.960307478884416	0.00227608008429925
171132	12.3720930232558	5	0.266521540865583	0.291984851401516	0.296418082999689	0.301753660371989	0.960307478884416	0.00227608008429925
171142	12.9230769230769	5	0.268836602430165	0.294241316762915	0.298954237291806	0.302329423847989	0.960307478884416	0.00227608008429925
171152	12.536	5	0.263327049396457	0.293288592935003	0.299015208559759	0.304069964854856	0.960307478884416	0.00227608008429925
171162	12.1929824561404	5	0.266093497405551	0.292497613220012	0.297405660119075	0.304094730296863	0.960307478884416	0.00227608008429925
171172	13.1965811965812	5	0.265174556169654	0.291342164633389	0.296034791916204	0.301923093092137	0.960307478884416	0.00227608008429925
171182	13.046511627907	5	0.265752763721203	0.291267681776561	0.296270992567396	0.302839727017851	0.960307478884416	0.00227608008429925
171192	11.8650793650794	5	0.263077339706137	0.289827508225495	0.294573240594949	0.303354362674059	0.960307478884416	0.00227608008429925
171202	12.792	5	0.268011137713887	0.29393490970008	0.298475161505308	0.301890721735427	0.960307478884416	0.00227608008429925
171214	12.6833333333333	5	0.262868422250627	0.289671917265189	0.296404733114701	0.301976481233794	0.960307478884416	0.00227608008429925
171222	12.1475409836066	5	0.264811143121964	0.29372696977783	0.298674731659454	0.304042897377206	0.960307478884416	0.00227608008429925
171232	12.8809523809524	5	0.263842168665355	0.289349634882736	0.294651293880294	0.301511978967051	0.960307478884416	0.00227608008429925
171242	12.2868852459016	5	0.259164000558887	0.288318218109437	0.296136374213091	0.302928249530627	0.960307478884416	0.00227608008429925
171252	12.3275862068966	5	0.267306064054341	0.292957374849235	0.297575836213629	0.303120615337406	0.960307478884416	0.00227608008429925
171262	12.6859504132231	5	0.26316843333753	0.288329830180721	0.293108734780171	0.303998394334962	0.960307478884416	0.00227608008429925
171272	12.3524590163934	5	0.271513510374728	0.297401592396058	0.301475981042795	0.304006542842	0.960307478884416	0.00227608008429925
171282	12.7049180327869	5	0.266136154905014	0.292283132454886	0.298105026706532	0.302721760503033	0.960307478884416	0.00227608008429925
171292	12.5641025641026	5	0.261496823874469	0.28822379854004	0.294260069560793	0.300107754898086	0.960307478884416	0.00227608008429925
171302	13.125	5	0.265762133747926	0.291523458155127	0.297425242989222	0.302154928921419	0.960307478884416	0.00227608008429925
171314	12.0806451612903	5	0.265446862562001	0.292133627641983	0.297898257228716	0.302572851642734	0.960307478884416	0.00227608008429925
171322	12.801652892562	5	0.265831808213844	0.29099369809203	0.295944812842414	0.30182271166553	0.960307478884416	0.00227608008429925
171332	12.8549618320611	5	0.263716242902145	0.28976375868297	0.295440909438577	0.30240693084255	0.960307478884416	0.00227608008429925
171342	12.5983606557377	5	0.266126934736891	0.29284361611838	0.297951405154219	0.302131484802854	0.960307478884416	0.00227608008429925
171352	12.7301587301587	5	0.268562079411318	0.29433273170108	0.298900889094442	0.302713680695737	0.960307478884416	0.00227608008429925
171362	14.0243902439024	5	0.267801466743651	0.292892130617904	0.297691212446107	0.30113369882397	0.960307478884416	0.00227608008429925
171372	12.0423728813559	5	0.264891578309758	0.291598928240598	0.297136142392766	0.302545100740601	0.960307478884416	0.00227608008429925
171382	12.0083333333333	5	0.264932947902934	0.292084414420409	0.29828151271694	0.304296415965225	0.960307478884416	0.00227608008429925
171392	12.3700787401575	5	0.268223688363415	0.294552612405128	0.299787853595385	0.303450447686094	0.960307478884416	0.00227608008429925
171402	12.9059829059829	5	0.267339730691093	0.29310295125962	0.297651634056184	0.302877264821573	0.960307478884416	0.00227608008429925
171414	12.6525423728814	5	0.26369620479172	0.289857294109342	0.295935408057895	0.301353961465231	0.960307478884416	0.00227608008429925
171422	12.3879310344828	5	0.265296159906099	0.291494455630875	0.297244836361737	0.30292348705639	0.960307478884416	0.00227608008429925
171432	11.9016393442623	5	0.26939898672138	0.295304314650119	0.299559272192478	0.303765862219999	0.960307478884416	0.00227608008429925
171442	12.2276422764228	5	0.26782178028504	0.294094296237832	0.298632383511943	0.304169087796442	0.960307478884416	0.00227608008429925
171452	12.5213675213675	5	0.266405070810221	0.292766904943206	0.297712775381023	0.302822027327501	0.960307478884416	0.00227608008429925
171462	11.7339449541284	5	0.267202346468012	0.294788161657347	0.300780913051199	0.305326697161795	0.960307478884416	0.00227608008429925
171472	12.56	5	0.264093325267033	0.289501428944234	0.295268507816164	0.301488497282999	0.960307478884416	0.00227608008429925
171482	12.9823008849558	5	0.266182054880794	0.294092408619501	0.29932157137029	0.303594588627785	0.960307478884416	0.00227608008429925
171492	12.5447154471545	5	0.2660849432249	0.291827890135442	0.296799795220648	0.303288555856911	0.960307478884416	0.00227608008429925
171502	14.025641025641	5	0.265601812098393	0.289730610224053	0.293542210162272	0.299120602144353	0.960307478884416	0.00227608008429925
171514	13.1293103448276	5	0.263637464200518	0.289783091364494	0.295741024769521	0.300768956924767	0.960307478884416	0.00227608008429925
171522	12.5929203539823	5	0.266599343814367	0.292734327945189	0.297555177886771	0.301816736059916	0.960307478884416	0.00227608008429925
171532	12.7222222222222	5	0.266790012307619	0.292762140890085	0.297799570894882	0.301813113944107	0.960307478884416	0.00227608008429925
171542	12.3333333333333	5	0.266243976565397	0.294100552255317	0.298831914386985	0.304831906307149	0.960307478884416	0.00227608008429925
171552	13.3613445378151	5	0.269217226234972	0.294647751243505	0.299243502516749	0.302146593557883	0.960307478884416	0.00227608008429925
171562	12.739837398374	5	0.2657041529536	0.291036902164956	0.295745233597924	0.30124267072902	0.960307478884416	0.00227608008429925
171572	12	5	0.263704645738901	0.291471668262436	0.29846429587197	0.305466587812896	0.960307478884416	0.00227608008429925
171582	11.3852459016393	5	0.262405844259392	0.29240761841597	0.299593383128594	0.305136810796462	0.960307478884416	0.00227608008429925
171592	13.4434782608696	5	0.265612151361808	0.292092377501562	0.296996826723147	0.302515638299852	0.960307478884416	0.00227608008429925
171602	13.0625	5	0.266951698660677	0.291880849816733	0.296161160934363	0.30048597823222	0.960307478884416	0.00227608008429925
171614	12.3304347826087	5	0.26655796952355	0.29296271672366	0.297151330829031	0.3032960665531	0.960307478884416	0.00227608008429925
171622	13.5785123966942	5	0.267851532072235	0.292816437958344	0.297854631983905	0.301467738799522	0.960307478884416	0.00227608008429925
171632	12.4375	5	0.266872470915165	0.292438333548837	0.296810582749668	0.301582854024323	0.960307478884416	0.00227608008429925
171642	11.9677419354839	5	0.26697754119685	0.295484957834794	0.301137683358351	0.304642031951596	0.960307478884416	0.00227608008429925
171652	12.8091603053435	5	0.264907049463723	0.290305979047445	0.295655207682586	0.302768859188716	0.960307478884416	0.00227608008429925
171662	13.5818181818182	5	0.264780453916205	0.290997273236412	0.296422550538128	0.303232647513312	0.960307478884416	0.00227608008429925
171672	12.6984126984127	5	0.264605139068637	0.289858478821329	0.294605634619929	0.301569542416613	0.960307478884416	0.00227608008429925
171682	12.5315315315315	5	0.265637626880306	0.291652814899466	0.297316179414499	0.302372264261572	0.960307478884416	0.00227608008429925
171692	12.1029411764706	5	0.266493466335853	0.291972901093524	0.297338374695888	0.305473389786156	0.960307478884416	0.00227608008429925
171702	13.2661290322581	5	0.264741155374351	0.290049808700649	0.294285260996278	0.299741954420691	0.960307478884416	0.00227608008429925
171714	13.0166666666667	5	0.263315845838528	0.289094545109764	0.294602162891343	0.302206138826762	0.960307478884416	0.00227608008429925
171722	12.781512605042	5	0.264846586390625	0.291226660413497	0.297413622058325	0.302429104745553	0.960307478884416	0.00227608008429925
171732	12.1652892561983	5	0.26132786532622	0.288395361074829	0.295702360819347	0.304436133959463	0.960307478884416	0.00227608008429925
171742	12.4741379310345	5	0.267869536207417	0.293727297773671	0.298313826126187	0.301871325250116	0.960307478884416	0.00227608008429925
171752	12.4684684684685	5	0.265834633265329	0.292812050145969	0.297323072130735	0.302404734683545	0.960307478884416	0.00227608008429925
171762	11.4955752212389	5	0.267115573515314	0.294618621850728	0.300285607835645	0.30652274409641	0.960307478884416	0.00227608008429925
171772	12.4758064516129	5	0.265036759725954	0.290702494306541	0.296559102578574	0.303340457404764	0.960307478884416	0.00227608008429925
171782	12.297520661157	5	0.266731188384228	0.292907129053995	0.297923232354283	0.303085528048274	0.960307478884416	0.00227608008429925
171792	12.9747899159664	5	0.26649170495506	0.291800906311348	0.296744017280924	0.300365876003382	0.960307478884416	0.00227608008429925
171802	11.7247706422018	5	0.270315966525437	0.297573416931203	0.302436669076679	0.305849773126703	0.960307478884416	0.00227608008429925
171814	13.1532258064516	5	0.265990725924329	0.291117846615072	0.295793350971508	0.302168046134261	0.960307478884416	0.00227608008429925
171822	12.1559633027523	5	0.266394648638425	0.292979492350008	0.297691926383547	0.303185805072462	0.960307478884416	0.00227608008429925
171832	11.968992248062	5	0.26584402046141	0.292358878185978	0.297335043219053	0.30384457538451	0.960307478884416	0.00227608008429925
171842	13.4621848739496	5	0.26545982717126	0.290493948510386	0.294871563764095	0.301593357798614	0.960307478884416	0.00227608008429925
171852	12.6548672566372	5	0.263921525592735	0.290661530269528	0.297524962655388	0.303285393298445	0.960307478884416	0.00227608008429925
171862	12.8507462686567	5	0.263393513948661	0.288877827891432	0.295388627120614	0.302243625523238	0.960307478884416	0.00227608008429925
171872	12.1379310344828	5	0.266058093988036	0.293474221643852	0.298631255271144	0.303253991036332	0.960307478884416	0.00227608008429925
171882	11.9099099099099	5	0.263009115549689	0.292140668656254	0.3004521730483	0.305327568506989	0.960307478884416	0.00227608008429925
171892	12.4700854700855	5	0.267141999739547	0.29333886457448	0.298366738146287	0.303148940802841	0.960307478884416	0.00227608008429925
171902	12.6134453781513	5	0.26851867039867	0.294639611603504	0.299150258956799	0.302784276807908	0.960307478884416	0.00227608008429925
171914	13.3478260869565	5	0.26505057545355	0.290991896720601	0.296521642090122	0.301352540849739	0.960307478884416	0.00227608008429925
171922	12.9642857142857	5	0.262711613944013	0.289957127632135	0.298066867247519	0.302479066352927	0.960307478884416	0.00227608008429925
171932	12.7913043478261	5	0.2706649038169	0.296197674611163	0.300189542617996	0.302743873743683	0.960307478884416	0.00227608008429925
171942	13.0762711864407	5	0.266920598231771	0.292698372888246	0.297599194989611	0.302180010783452	0.960307478884416	0.00227608008429925
171952	12.4583333333333	5	0.267092503214723	0.292888737533887	0.297172729963164	0.304544138020256	0.960307478884416	0.00227608008429925
171962	11.8473282442748	5	0.265169156133112	0.291506123255462	0.296922672211252	0.304420973154589	0.960307478884416	0.00227608008429925
171972	12.1694915254237	5	0.265338290243188	0.29381755826653	0.29925488157486	0.3041184814563	0.960307478884416	0.00227608008429925
171982	12.04	5	0.262936214825411	0.28974811450011	0.296564500310331	0.302852809236674	0.960307478884416	0.00227608008429925
171992	11.9685039370079	5	0.26842368641001	0.29476028237372	0.30040099730853	0.304790129938503	0.960307478884416	0.00227608008429925
172002	12.4444444444444	5	0.266127213429002	0.291279805158965	0.295534097444176	0.301976323965892	0.960307478884416	0.00227608008429925
172014	12.6638655462185	5	0.264337472982194	0.290653833713625	0.29646458982325	0.303624220489213	0.960307478884416	0.00227608008429925
172022	13.3709677419355	5	0.267676783514643	0.294042910018846	0.298620619103333	0.301700530329857	0.960307478884416	0.00227608008429925
172032	12.5847457627119	5	0.26440067903829	0.290765498050723	0.296214985967489	0.30229249702481	0.960307478884416	0.00227608008429925
172042	12.929203539823	5	0.262477174488665	0.290106066004303	0.29673767438687	0.303346382653879	0.960307478884416	0.00227608008429925
172052	11.9824561403509	5	0.267791455318824	0.294453649827714	0.299064329723256	0.303384272051575	0.960307478884416	0.00227608008429925
172062	11.7586206896552	5	0.26709948956766	0.293888975589017	0.299033377296243	0.304520985862743	0.960307478884416	0.00227608008429925
172072	12.8803418803419	5	0.267137600016259	0.293381339990522	0.298397701439203	0.302684542827251	0.960307478884416	0.00227608008429925
172082	13.1626016260163	5	0.263277660992488	0.288520575018363	0.294256390040479	0.299583586505861	0.960307478884416	0.00227608008429925
172092	13.0078125	5	0.262516103579168	0.288646035510577	0.294506439091971	0.301311130842454	0.960307478884416	0.00227608008429925
172104	12.3435114503817	5	0.267941145090724	0.293901576212322	0.298513004882532	0.304042874410852	0.960307478884416	0.00227608008429925
172114	11.5304347826087	5	0.268995779962187	0.295706250207961	0.300143911673514	0.304176495216313	0.960307478884416	0.00227608008429925
172122	12.9083333333333	5	0.262899165343752	0.290181378101807	0.297747509506961	0.30318863128018	0.960307478884416	0.00227608008429925
172132	13.1694915254237	5	0.264067265195011	0.291082073925083	0.29570590271069	0.30168340825083	0.960307478884416	0.00227608008429925
172142	13.2894736842105	5	0.265843352189232	0.291357308931627	0.296658658313552	0.301096341648671	0.960307478884416	0.00227608008429925
172152	12.3666666666667	5	0.263786618057342	0.292983110145392	0.2993113644131	0.304319123962754	0.960307478884416	0.00227608008429925
172162	13.6315789473684	5	0.270005326771503	0.294274210895291	0.297806208354119	0.30111832942475	0.960307478884416	0.00227608008429925
172172	13.3684210526316	5	0.263124967151555	0.288609223924865	0.293344196352139	0.299804964113287	0.960307478884416	0.00227608008429925
172182	11.8925619834711	5	0.269289039512657	0.295646169662583	0.300130267981185	0.303849174399369	0.960307478884416	0.00227608008429925
172192	12.1570247933884	5	0.267483673952134	0.293521067716958	0.298021262417674	0.30379302650325	0.960307478884416	0.00227608008429925
172202	12.5555555555556	5	0.26148859571114	0.289520644676933	0.295190362163742	0.302660559484697	0.960307478884416	0.00227608008429925
172214	12.2786885245902	5	0.261548656254355	0.289888434971483	0.296347442167405	0.304523270961141	0.960307478884416	0.00227608008429925
172222	13.6	5	0.267662520088567	0.292138159982373	0.297000496101176	0.302280904946943	0.960307478884416	0.00227608008429925
172232	11.9739130434783	5	0.268977787279675	0.295476155683971	0.300120568493105	0.305475301152091	0.960307478884416	0.00227608008429925
172242	12	5	0.266779709638026	0.292956125397842	0.298220247728905	0.303920442389529	0.960307478884416	0.00227608008429925
172252	13.4491525423729	5	0.264504765900924	0.291200328937952	0.29575268617166	0.300945713292722	0.960307478884416	0.00227608008429925
172262	12.5213675213675	5	0.267625535966008	0.293694431163073	0.299021568293431	0.303396092675205	0.960307478884416	0.00227608008429925
172272	12.0948275862069	5	0.268590081438954	0.295883659448758	0.300212489338523	0.303586379651736	0.960307478884416	0.00227608008429925
172282	12.4827586206897	5	0.267486210450613	0.294769880509353	0.299468660047531	0.302853690644355	0.960307478884416	0.00227608008429925
172292	12.921875	5	0.262258672508967	0.288400522135963	0.293934215448968	0.300917930638858	0.960307478884416	0.00227608008429925
172302	13.4695652173913	5	0.265373285040572	0.290374119412717	0.29465159938298	0.299263050949298	0.960307478884416	0.00227608008429925
172314	13.0087719298246	5	0.268593942303122	0.294109712086795	0.298443084012898	0.302122709316985	0.960307478884416	0.00227608008429925
172322	11.3474576271186	5	0.266380229081327	0.294057282355311	0.299707100558166	0.30486280254665	0.960307478884416	0.00227608008429925
172332	13.0454545454545	5	0.264943145764217	0.289766280041352	0.295643970870341	0.301026624969468	0.960307478884416	0.00227608008429925
172342	12.1417322834646	5	0.267616447511728	0.293294794012194	0.298406080623462	0.302742335879953	0.960307478884416	0.00227608008429925
172352	12.6587301587302	5	0.266519330762882	0.292321029170833	0.297843314855106	0.302277389477161	0.960307478884416	0.00227608008429925
172362	13.0504201680672	5	0.266802104618125	0.292448795521372	0.297192177875509	0.301809983037707	0.960307478884416	0.00227608008429925
172372	11.7652173913043	5	0.265390148231312	0.292895298491534	0.299481991371635	0.304969358918392	0.960307478884416	0.00227608008429925
172382	12.0866141732283	5	0.268851602088053	0.294575099674307	0.298705291111938	0.303813639218908	0.960307478884416	0.00227608008429925
172392	12.9152542372881	5	0.269259888643039	0.294309183414865	0.298436252318107	0.301849702053229	0.960307478884416	0.00227608008429925
172402	12.034188034188	5	0.261377620867393	0.288484041485509	0.294315716081306	0.303330005749584	0.960307478884416	0.00227608008429925
172414	12.7166666666667	5	0.26984440114229	0.295323884711075	0.299674109869716	0.30267226783103	0.960307478884416	0.00227608008429925
172422	13.2166666666667	5	0.263477662631524	0.288808495548394	0.294491705315383	0.301101659396616	0.960307478884416	0.00227608008429925
172432	13.5454545454545	5	0.263894986862112	0.288231468668361	0.293000341005165	0.301434195169487	0.960307478884416	0.00227608008429925
172442	13.6229508196721	5	0.265120317296209	0.289707737506432	0.294643251639661	0.299691035791449	0.960307478884416	0.00227608008429925
172452	12.9852941176471	5	0.264764382458776	0.290003155508246	0.296078242072761	0.30471659198544	0.960307478884416	0.00227608008429925
172462	12.8	5	0.265489777618341	0.291823205237376	0.296897237398806	0.3009386560218	0.960307478884416	0.00227608008429925
172472	11.646017699115	5	0.266574726018259	0.293811464919176	0.29895218454432	0.30207765073925	0.960307478884416	0.00227608008429925
172482	12.9243697478992	5	0.265548131565156	0.291180989483446	0.296461790177362	0.302170112921352	0.960307478884416	0.00227608008429925
172492	11.792	5	0.268599597362256	0.294624187060798	0.299326908102445	0.304544130438016	0.960307478884416	0.00227608008429925
172502	13.0434782608696	5	0.262854914498109	0.289003631623214	0.29401385380573	0.300468009314896	0.960307478884416	0.00227608008429925
172514	12.35	5	0.262512695733392	0.289015088027469	0.29511246918257	0.301317512542452	0.960307478884416	0.00227608008429925
172522	11.3781512605042	5	0.265149238640157	0.2921001490875	0.298130193928813	0.305396550814684	0.960307478884416	0.00227608008429925
172532	12.8534482758621	5	0.266871019469195	0.293426719164025	0.29875177914548	0.302146055005357	0.960307478884416	0.00227608008429925
172542	12.5636363636364	5	0.264344673818876	0.291444579201905	0.298550000090229	0.302945527997316	0.960307478884416	0.00227608008429925
172552	12.2016129032258	5	0.265730916316288	0.291758748480863	0.29639888248039	0.304528240898462	0.960307478884416	0.00227608008429925
172562	13.7053571428571	5	0.263447538766745	0.289741625946663	0.296097909853387	0.300184770128163	0.960307478884416	0.00227608008429925
172572	12.0175438596491	5	0.266461327857816	0.292949763573733	0.297782852259693	0.303199445029286	0.960307478884416	0.00227608008429925
172582	12.496062992126	5	0.268119599040862	0.29366875885751	0.298712333356609	0.304734376975463	0.960307478884416	0.00227608008429925
172592	12.4789915966387	5	0.268353190228681	0.293822625562591	0.298206783125485	0.303238060791068	0.960307478884416	0.00227608008429925
172602	13.5187969924812	5	0.267672297315504	0.291918745007864	0.29691735305954	0.300937012993251	0.960307478884416	0.00227608008429925
172614	12.2276422764228	5	0.269767148931465	0.295212694501359	0.299461771848338	0.303279608672827	0.960307478884416	0.00227608008429925
172622	12.65	5	0.266006780409579	0.291724479272447	0.296318591249154	0.303063355591262	0.960307478884416	0.00227608008429925
172632	12.0677966101695	5	0.267450969646116	0.29502714862677	0.299651560409627	0.304100276284102	0.960307478884416	0.00227608008429925
172642	12.2945736434109	5	0.268741747529327	0.294519269426131	0.29913794673163	0.303353636792414	0.960307478884416	0.00227608008429925
172652	12.8346456692913	5	0.259959722279409	0.288949802363482	0.294540447810025	0.300302493837946	0.960307478884416	0.00227608008429925
172662	12.6904761904762	5	0.266323120169523	0.292874197427305	0.297962480083339	0.303385523984765	0.960307478884416	0.00227608008429925
172672	12.6525423728814	5	0.269174103417449	0.294618598739935	0.298982775441055	0.303519930854638	0.960307478884416	0.00227608008429925
172682	11.6991869918699	5	0.26906412750491	0.295925531923149	0.300914384369437	0.304787813622217	0.960307478884416	0.00227608008429925
172692	12.5	5	0.270151506469451	0.29628711997836	0.300842178223398	0.303149505636828	0.960307478884416	0.00227608008429925
172702	12.503937007874	5	0.266797004858134	0.292758869063524	0.297965874524677	0.303306621589695	0.960307478884416	0.00227608008429925
172714	13.8135593220339	5	0.262353408227142	0.287571987699323	0.29356142155378	0.29962451624137	0.960307478884416	0.00227608008429925
172722	12.4188034188034	5	0.264941501359587	0.292199233326358	0.298105535416963	0.303489547806178	0.960307478884416	0.00227608008429925
172732	12.7272727272727	5	0.263192460472331	0.289840155830407	0.297742032612175	0.303599953598399	0.960307478884416	0.00227608008429925
172742	12.1230769230769	5	0.266804185806001	0.292884668876311	0.298084712881008	0.304007283013264	0.960307478884416	0.00227608008429925
172752	12.2155172413793	5	0.262628019668172	0.289852682028051	0.2960810113387	0.300579248872548	0.960307478884416	0.00227608008429925
172762	12.5221238938053	5	0.264142101215292	0.290373848022599	0.296408010537095	0.303927387219381	0.960307478884416	0.00227608008429925
172772	13.1968503937008	5	0.265458108334356	0.290671786612104	0.294922098996351	0.302688614720147	0.960307478884416	0.00227608008429925
172782	12.8455284552846	5	0.262374406346363	0.288465322991286	0.295102198442342	0.302115978758127	0.960307478884416	0.00227608008429925
172792	12.0737704918033	5	0.266502834431295	0.292727744617131	0.297418445165713	0.303049304011964	0.960307478884416	0.00227608008429925
172802	12.3583333333333	5	0.267625235208267	0.293432854629173	0.298405483345483	0.302658154724542	0.960307478884416	0.00227608008429925
172814	12.5775862068966	5	0.268668924930181	0.294840853399833	0.299698493354644	0.303948009769532	0.960307478884416	0.00227608008429925
172822	12.5726495726496	5	0.265606069822187	0.292968783793783	0.298369398836554	0.303211686589909	0.960307478884416	0.00227608008429925
172832	12.3697478991597	5	0.265666788252579	0.29275713323746	0.297843587099165	0.302259998156364	0.960307478884416	0.00227608008429925
172842	13.1818181818182	5	0.264721386010701	0.291152184967396	0.296654496124485	0.3034542942785	0.960307478884416	0.00227608008429925
172852	12.8870967741935	5	0.269950783918417	0.294417190536691	0.29889966377387	0.303511710179303	0.960307478884416	0.00227608008429925
172862	12.192	5	0.263759809589844	0.290689714119825	0.29720360662729	0.303917526340806	0.960307478884416	0.00227608008429925
172872	12.432	5	0.26088135524314	0.289024199023658	0.295875940260318	0.303401773204608	0.960307478884416	0.00227608008429925
172882	12.6548672566372	5	0.262588225531873	0.289682573037343	0.29616830502866	0.302164761066963	0.960307478884416	0.00227608008429925
172892	11.9426229508197	5	0.26538301671987	0.291802259932354	0.296412465286093	0.303729678969416	0.960307478884416	0.00227608008429925
172902	11.6846153846154	5	0.266015617065584	0.293282315701252	0.298817811643019	0.30434479654029	0.960307478884416	0.00227608008429925
172914	13.1779661016949	5	0.264894163280213	0.290871442904094	0.295772468178878	0.300569877501503	0.960307478884416	0.00227608008429925
172922	12.9917355371901	5	0.266593257936333	0.291708700956095	0.295850906026575	0.300930497791755	0.960307478884416	0.00227608008429925
172932	12.6280991735537	5	0.265418288599637	0.290676624901282	0.295242678495335	0.302211603610898	0.960307478884416	0.00227608008429925
172942	12.4587155963303	5	0.267417885225315	0.293804855658155	0.298586155385327	0.302642711110833	0.960307478884416	0.00227608008429925
172952	12.2016806722689	5	0.263062141842393	0.291066969953695	0.29675738780795	0.302221448516451	0.960307478884416	0.00227608008429925
172962	11.6771653543307	5	0.26681264710394	0.293917271229315	0.300050036696531	0.305110549870451	0.960307478884416	0.00227608008429925
172972	12.051724137931	5	0.266130144551983	0.292895791791823	0.297597106324648	0.303090394809207	0.960307478884416	0.00227608008429925
172982	12.3333333333333	5	0.266037020197315	0.291474921262829	0.296217899290697	0.304252460037055	0.960307478884416	0.00227608008429925
172992	11.801652892562	5	0.267143372381943	0.294935361567264	0.299919368528944	0.305128368997448	0.960307478884416	0.00227608008429925
173002	12.272	5	0.264510569135615	0.290864541345719	0.297171513121084	0.302297404811	0.960307478884416	0.00227608008429925
173014	12.7560975609756	5	0.266167028698844	0.291582518349158	0.296713120030683	0.301223427014602	0.960307478884416	0.00227608008429925
173022	12.6062992125984	5	0.268677435452615	0.293798021280037	0.298100482809889	0.302553006852176	0.960307478884416	0.00227608008429925
173032	12.8173913043478	5	0.267083064059531	0.292558025449502	0.29664542736848	0.303682347824442	0.960307478884416	0.00227608008429925
173042	13.0854700854701	5	0.263607414512653	0.289975677582133	0.295762019901446	0.301469674254712	0.960307478884416	0.00227608008429925
173052	13.1083333333333	5	0.269626901945932	0.295058152368274	0.29940725130508	0.302048812418092	0.960307478884416	0.00227608008429925
173062	12.9285714285714	5	0.261412936004729	0.287120698716665	0.293890526285294	0.301978237552875	0.960307478884416	0.00227608008429925
173072	12.5166666666667	5	0.26905631077771	0.295157398940835	0.299946622308403	0.303435530653405	0.960307478884416	0.00227608008429925
173082	12.7586206896552	5	0.267175650264616	0.292587921332873	0.296874145346917	0.301492848209739	0.960307478884416	0.00227608008429925
173092	12.2608695652174	5	0.264928361648843	0.291411170702684	0.297086699053918	0.303351362315994	0.960307478884416	0.00227608008429925
173104	12.6017699115044	5	0.266841374263001	0.29286020442892	0.297731392973309	0.304535490949764	0.960307478884416	0.00227608008429925
173114	13.8376068376068	5	0.266735352614428	0.29158111727549	0.295919991467653	0.300367212249999	0.960307478884416	0.00227608008429925
173122	13.4645669291339	5	0.265128287283024	0.290036718188547	0.295155150707811	0.302369537052306	0.960307478884416	0.00227608008429925
173132	11.748031496063	5	0.271633385286149	0.297463443201703	0.302452838275769	0.306396987929208	0.960307478884416	0.00227608008429925
173142	12.4426229508197	5	0.265777284664142	0.293194538672175	0.298434805863962	0.302179794255109	0.960307478884416	0.00227608008429925
173152	13.109243697479	5	0.267586485365286	0.292187365812211	0.296077032436428	0.302288192048964	0.960307478884416	0.00227608008429925
173162	12.2682926829268	5	0.268109233273818	0.294196431192728	0.298382328193814	0.30315842169081	0.960307478884416	0.00227608008429925
173172	12.8290598290598	5	0.26460844691589	0.291051877540065	0.297784205078184	0.302550346087468	0.960307478884416	0.00227608008429925
173182	13.044776119403	5	0.266296648783297	0.29132514651271	0.295749996513163	0.302601181815939	0.960307478884416	0.00227608008429925
173192	13.7829457364341	5	0.268163149408273	0.292235421426873	0.296252770511025	0.301086769270656	0.960307478884416	0.00227608008429925
173202	13.3223140495868	5	0.266384260282133	0.291156910724135	0.295289252135653	0.301256753976886	0.960307478884416	0.00227608008429925
173214	13.3217391304348	5	0.265725000969163	0.291873678354013	0.297063802528387	0.301258312933796	0.960307478884416	0.00227608008429925
173222	12.954128440367	5	0.268619474316372	0.294295251225644	0.298861685234613	0.303131103951238	0.960307478884416	0.00227608008429925
173232	13.6134453781513	5	0.265698857437955	0.290783651122616	0.295589124446326	0.299504155098373	0.960307478884416	0.00227608008429925
173242	12.9609375	5	0.264042269347448	0.288934822460239	0.294243976329169	0.300895351398839	0.960307478884416	0.00227608008429925
173252	12.88	5	0.264463519197588	0.290584307705254	0.296117985276998	0.304108636462722	0.960307478884416	0.00227608008429925
173262	12.7327586206897	5	0.267026329701599	0.292418545100029	0.296554394527762	0.303074819837512	0.960307478884416	0.00227608008429925
173272	12.3125	5	0.266628226904291	0.292659957843553	0.297294947580395	0.305305695658222	0.960307478884416	0.00227608008429925
173282	13.3697478991597	5	0.264882122776822	0.290270736695205	0.294965613437513	0.300799692506782	0.960307478884416	0.00227608008429925
173292	13.584	5	0.263354769764007	0.288040779917326	0.29257130850378	0.299820473331702	0.960307478884416	0.00227608008429925
173302	12.7424242424242	5	0.262842268482597	0.289063820226179	0.294672952651519	0.302644421505244	0.960307478884416	0.00227608008429925
173314	12.984	5	0.26638710252851	0.291891241679008	0.296260487488318	0.302138197403166	0.960307478884416	0.00227608008429925
173322	12.4715447154472	5	0.26736089294481	0.293958929344209	0.299004968324198	0.303105761355215	0.960307478884416	0.00227608008429925
173332	13.3333333333333	5	0.267510886302258	0.292570578690845	0.296975237153056	0.30220282582787	0.960307478884416	0.00227608008429925
173342	12.9495798319328	5	0.262485812992527	0.288852332922515	0.296038883350825	0.30115437623872	0.960307478884416	0.00227608008429925
173352	13.1081081081081	5	0.267527976877139	0.293166484100841	0.297470185531809	0.301306134520326	0.960307478884416	0.00227608008429925
173362	13.2222222222222	5	0.266549338042295	0.291251852789561	0.295393680564489	0.301043560654913	0.960307478884416	0.00227608008429925
173372	13.2796610169492	5	0.266774488909416	0.291556506612151	0.295768090800107	0.30098351622459	0.960307478884416	0.00227608008429925
173382	13.0347826086957	5	0.264509023906509	0.290345295410617	0.296140994117155	0.30172972403408	0.960307478884416	0.00227608008429925
173392	13.3488372093023	5	0.260702827347392	0.286481252851602	0.291676031606426	0.300139518756733	0.960307478884416	0.00227608008429925
173402	13.6528925619835	5	0.262762638811909	0.288253840515567	0.293902915369438	0.299830266105713	0.960307478884416	0.00227608008429925
173414	12.4954954954955	5	0.262863505786775	0.289390734470895	0.294195420516229	0.301622145978045	0.960307478884416	0.00227608008429925
173422	13.3196721311475	5	0.266674425617651	0.292140442682895	0.296869003493833	0.301635230588456	0.960307478884416	0.00227608008429925
173432	12.9291338582677	5	0.266022414261654	0.291605638371015	0.297051647099362	0.302198558349595	0.960307478884416	0.00227608008429925
173442	12.3923076923077	5	0.267856889944304	0.293259325291733	0.297916801521961	0.303302393229237	0.960307478884416	0.00227608008429925
173452	12.9237288135593	5	0.258389684375426	0.290140933718965	0.295879825647714	0.300260216889778	0.960307478884416	0.00227608008429925
173462	12.4957264957265	5	0.265886129442985	0.293367291292372	0.299260103763773	0.303608684128105	0.960307478884416	0.00227608008429925
173472	12.9333333333333	5	0.267146546479384	0.293129418391343	0.297172814680497	0.302005736495991	0.960307478884416	0.00227608008429925
173482	12.8050847457627	5	0.26083479708856	0.28812974005487	0.295301525302602	0.302088532633607	0.960307478884416	0.00227608008429925
173492	13.2396694214876	5	0.265281762831633	0.292240202152652	0.29746327628259	0.303263696650413	0.960307478884416	0.00227608008429925
173502	12.587786259542	5	0.261276858115465	0.287122442668709	0.29248412229957	0.30245356925	0.960307478884416	0.00227608008429925
173514	12.8275862068966	5	0.268089575633881	0.293558019790408	0.298083263601972	0.303249333234171	0.960307478884416	0.00227608008429925
173522	11.9344262295082	5	0.265630506700124	0.292125559984571	0.297419015908646	0.304156651670771	0.960307478884416	0.00227608008429925
173532	12.8970588235294	5	0.263980071575778	0.291690701224236	0.296811825224506	0.304194479560916	0.960307478884416	0.00227608008429925
173542	12.9807692307692	5	0.263869460778464	0.291182328742193	0.296806787408878	0.301679476689617	0.960307478884416	0.00227608008429925
173552	11.9915966386555	5	0.267484861899667	0.293413383423867	0.298202758293271	0.303445577838996	0.960307478884416	0.00227608008429925
173562	12.2890625	5	0.26844417369876	0.294509516755296	0.298720309110044	0.303925323305962	0.960307478884416	0.00227608008429925
173572	12.0413223140496	5	0.265165906577804	0.291928481519782	0.297712061931052	0.30410258884741	0.960307478884416	0.00227608008429925
173582	11.2093023255814	5	0.265698052783129	0.292323628806161	0.297219947748824	0.304368984639222	0.960307478884416	0.00227608008429925
173592	12.9516129032258	5	0.269286570168568	0.294038386871273	0.298014521422811	0.301605294793022	0.960307478884416	0.00227608008429925
173602	11.9763779527559	5	0.267307185078036	0.292938908498597	0.297505742598922	0.303522040904535	0.960307478884416	0.00227608008429925
173614	12.9590163934426	5	0.263303260105158	0.29033589943552	0.296780228136761	0.301881678274671	0.960307478884416	0.00227608008429925
173622	12.4666666666667	5	0.266624434073821	0.2923847816917	0.297593053967096	0.301012411271544	0.960307478884416	0.00227608008429925
173632	13.2173913043478	5	0.265327217134283	0.290694355643748	0.295466376924508	0.300395969786879	0.960307478884416	0.00227608008429925
173642	13	5	0.268556468689369	0.294299471681817	0.298708225132132	0.302064107573644	0.960307478884416	0.00227608008429925
173652	12.394495412844	5	0.265003592622025	0.291680824368527	0.297389737304774	0.301898696306555	0.960307478884416	0.00227608008429925
173662	11.8632478632479	5	0.267895389402332	0.29439585617616	0.299848791540866	0.304227557155674	0.960307478884416	0.00227608008429925
173672	12.6216216216216	5	0.266567064483631	0.292653497166668	0.297798743317972	0.303077154314546	0.960307478884416	0.00227608008429925
173682	13.7033898305085	5	0.264523926797249	0.290009736815359	0.296216278448753	0.301199740095168	0.960307478884416	0.00227608008429925
173692	12.6	5	0.268908442255803	0.294111341463875	0.297995439165629	0.3022286141567	0.960307478884416	0.00227608008429925
173702	13.4045801526718	5	0.267578140008336	0.292092820817719	0.296382327495533	0.30170136679589	0.960307478884416	0.00227608008429925
173714	12.3454545454545	5	0.267075461461266	0.293989653470821	0.299382300582101	0.303510851158249	0.960307478884416	0.00227608008429925
173722	12.6793893129771	5	0.268691532893915	0.293947675973838	0.298192014901782	0.301973335518657	0.960307478884416	0.00227608008429925
173732	12.6173913043478	5	0.267298061871975	0.293163866652494	0.297516481457845	0.302760597332135	0.960307478884416	0.00227608008429925
173742	11.2016129032258	5	0.26849544528781	0.295852524718389	0.301202614125844	0.305657370480841	0.960307478884416	0.00227608008429925
173752	12.6614173228346	5	0.263193520610518	0.288318509384618	0.29365681157861	0.301908836644012	0.960307478884416	0.00227608008429925
173762	12.6229508196721	5	0.259320745238157	0.285940896592523	0.293333629055418	0.302494244356907	0.960307478884416	0.00227608008429925
173772	13.5916666666667	5	0.265574403891482	0.289956394845879	0.293919613996999	0.30123618914173	0.960307478884416	0.00227608008429925
173782	11.7457627118644	5	0.265652334059378	0.297462404185281	0.302506318709233	0.305653535832894	0.960307478884416	0.00227608008429925
173792	12.5371900826446	5	0.263696294431035	0.291549062681649	0.298705590252618	0.304843270963305	0.960307478884416	0.00227608008429925
173802	13.015625	5	0.267511521277485	0.293264365014714	0.29871848849777	0.301866469670596	0.960307478884416	0.00227608008429925
173814	11.7983870967742	5	0.264544459214452	0.290763341363533	0.295888184939024	0.303595447797082	0.960307478884416	0.00227608008429925
173822	12.4661016949153	5	0.264017074055367	0.290443199744629	0.297372738376378	0.302368426447339	0.960307478884416	0.00227608008429925
173832	13.2926829268293	5	0.263957852444568	0.289312036796613	0.294133943617294	0.301439421736055	0.960307478884416	0.00227608008429925
173842	12.8606557377049	5	0.2651439833962	0.291211900528812	0.297029211398455	0.302048669567409	0.960307478884416	0.00227608008429925
173852	12.2672413793103	5	0.267950059014526	0.294674523867864	0.300377250688768	0.30354789266082	0.960307478884416	0.00227608008429925
173862	12.4830508474576	5	0.267242606635721	0.293120229808158	0.297736249833942	0.302758477603136	0.960307478884416	0.00227608008429925
173872	12.4666666666667	5	0.265312371283428	0.291603238942097	0.296165070370745	0.302700564319914	0.960307478884416	0.00227608008429925
173882	12.7073170731707	5	0.266775735649262	0.292726119983722	0.29704355033561	0.302453328080033	0.960307478884416	0.00227608008429925
173892	12.5877192982456	5	0.266743806875876	0.29289068913216	0.297263626553914	0.302078803239584	0.960307478884416	0.00227608008429925
173902	12.072	5	0.266481332057406	0.293528840441448	0.29930703323692	0.305167175820575	0.960307478884416	0.00227608008429925
173914	12.8425925925926	5	0.264331464271554	0.290549252491432	0.296835861875158	0.302630613152376	0.960307478884416	0.00227608008429925
173922	12.1452991452991	5	0.266154161494482	0.291893836780884	0.296243364891183	0.300895403778252	0.960307478884416	0.00227608008429925
173932	12.0530303030303	5	0.271204446069512	0.29675775655339	0.301298790940809	0.305133900793088	0.960307478884416	0.00227608008429925
173942	12.3170731707317	5	0.268446173833509	0.293733563734306	0.298324770994123	0.302948965414751	0.960307478884416	0.00227608008429925
173952	12.6134453781513	5	0.264134388810696	0.290415537060351	0.296457534419961	0.303214159548511	0.960307478884416	0.00227608008429925
173962	12.5775862068966	5	0.267982095638446	0.293567784323192	0.298104257774459	0.302100607979234	0.960307478884416	0.00227608008429925
173972	12.5483870967742	5	0.26581190525634	0.291745661108919	0.297136079314443	0.302752356820939	0.960307478884416	0.00227608008429925
173982	12.5772357723577	5	0.26737075232961	0.293246315756006	0.298006007789635	0.302296399913778	0.960307478884416	0.00227608008429925
173992	12.5112781954887	5	0.264831392484627	0.289791542136951	0.294626096290287	0.302569964238302	0.960307478884416	0.00227608008429925
174002	12.6126126126126	5	0.269733751268837	0.295526608715645	0.30025434492246	0.303076821556009	0.960307478884416	0.00227608008429925
174014	12.8015267175573	5	0.269597339928961	0.294369182798784	0.298933315211957	0.302719184963169	0.960307478884416	0.00227608008429925
174022	13.2047244094488	5	0.268190921994047	0.292873672499746	0.296703316760818	0.301780081331478	0.960307478884416	0.00227608008429925
174032	13.349593495935	5	0.267545179552831	0.292314571842794	0.296867942799734	0.302391175862179	0.960307478884416	0.00227608008429925
174042	12.2347826086957	5	0.264989136117911	0.292305223289637	0.298180359970262	0.303970289313869	0.960307478884416	0.00227608008429925
174052	12.7833333333333	5	0.267746541620751	0.2935186901042	0.298628327950713	0.303202531878817	0.960307478884416	0.00227608008429925
174062	12.1653543307087	5	0.262763201708535	0.289661226969144	0.296103035615403	0.302721150761166	0.960307478884416	0.00227608008429925
174072	11.925	5	0.26340225678689	0.290753160113752	0.297136692144355	0.303369126347172	0.960307478884416	0.00227608008429925
174082	12.3629032258065	5	0.264443284672847	0.291560523653793	0.297860830846788	0.303092447467764	0.960307478884416	0.00227608008429925
174092	11.8897637795276	5	0.266434984464442	0.292409826252016	0.297724316816731	0.302137295060235	0.960307478884416	0.00227608008429925
174104	12.9024390243902	5	0.26163983465244	0.288104976471231	0.294781990557322	0.301069646491955	0.960307478884416	0.00227608008429925
174114	13.4695652173913	5	0.264047185477159	0.289251800188724	0.293618924630511	0.301258945061273	0.960307478884416	0.00227608008429925
174122	12.9913043478261	5	0.261921833655913	0.288243286778434	0.29465021238915	0.30086220482614	0.960307478884416	0.00227608008429925
174132	13.7857142857143	5	0.261795704729849	0.287686805545934	0.292444781816967	0.300399306308249	0.960307478884416	0.00227608008429925
174142	13.3628318584071	5	0.264561127351556	0.289681165879123	0.294222029311489	0.299453276542001	0.960307478884416	0.00227608008429925
174152	11.8455284552846	5	0.269358024396776	0.295676418234755	0.300745773400641	0.305329439829126	0.960307478884416	0.00227608008429925
174162	13.4596774193548	5	0.265327181264343	0.290874165277488	0.296077271333458	0.299637783417186	0.960307478884416	0.00227608008429925
174172	12.7596899224806	5	0.265356704214461	0.291116514122169	0.296179734726213	0.301931207482811	0.960307478884416	0.00227608008429925
174182	12.5811965811966	5	0.268486196989173	0.293838623251566	0.297952758633641	0.303219239531742	0.960307478884416	0.00227608008429925
174192	12.1811023622047	5	0.263553871183606	0.289401980655243	0.294306993370769	0.302385663493212	0.960307478884416	0.00227608008429925
174202	11.5126050420168	5	0.268554426020677	0.295909701713839	0.301317670694435	0.304415727850446	0.960307478884416	0.00227608008429925
174214	12.776	5	0.264136122259554	0.289382507305757	0.294190201264033	0.300276881147519	0.960307478884416	0.00227608008429925
174222	12.8951612903226	5	0.264198761802534	0.288448193388552	0.292359137437107	0.300509210209972	0.960307478884416	0.00227608008429925
174232	11.725	5	0.269949561120016	0.296694567007528	0.30204092428064	0.306116195925437	0.960307478884416	0.00227608008429925
174242	12.8090909090909	5	0.268864333419659	0.294912049624148	0.299223994509057	0.302987450268307	0.960307478884416	0.00227608008429925
174252	13.35	5	0.265684092247817	0.290686360437177	0.29514039798084	0.300303451920765	0.960307478884416	0.00227608008429925
174262	12.7479674796748	5	0.265844197494327	0.291797348186124	0.296878853500824	0.302895724498067	0.960307478884416	0.00227608008429925
174272	13.0084745762712	5	0.26707138170132	0.29219803736677	0.296395794178419	0.300013421701598	0.960307478884416	0.00227608008429925
174282	12.2377049180328	5	0.263138923845705	0.291255275960364	0.297420665554741	0.303421354934787	0.960307478884416	0.00227608008429925
174292	11.5714285714286	5	0.268195025748335	0.29571387851883	0.300620768849575	0.304828938605284	0.960307478884416	0.00227608008429925
174302	12.5932203389831	5	0.268826298687423	0.2938940399723	0.297729938041448	0.304559903821181	0.960307478884416	0.00227608008429925
174314	11.8606557377049	5	0.269415002285417	0.295569896156896	0.299934332853963	0.305786127703251	0.960307478884416	0.00227608008429925
174322	12.9230769230769	5	0.265308928466782	0.293269947995389	0.299065919241276	0.302498909340562	0.960307478884416	0.00227608008429925
174332	13.0176991150442	5	0.265483815914527	0.291233440100385	0.296074354556714	0.300980109201393	0.960307478884416	0.00227608008429925
174342	13.479674796748	5	0.267981114387729	0.292947953979561	0.297284438165319	0.301489730710015	0.960307478884416	0.00227608008429925
174352	12.4715447154472	5	0.268102472219463	0.293400888808114	0.297748277019298	0.302236807969801	0.960307478884416	0.00227608008429925
174362	12.412213740458	5	0.268381180489873	0.293742632482375	0.29846777175911	0.303874319507387	0.960307478884416	0.00227608008429925
174372	12.2991452991453	5	0.264208012080721	0.291034628582023	0.297139436954341	0.303502567700996	0.960307478884416	0.00227608008429925
174382	13.327731092437	5	0.265342122458244	0.291087353157459	0.295658852756113	0.300515053534598	0.960307478884416	0.00227608008429925
174392	13.4957264957265	5	0.266604157650132	0.292156813466303	0.296333138762962	0.301876195574107	0.960307478884416	0.00227608008429925
174402	12.5213675213675	5	0.26530323194691	0.292065321020265	0.298440374145592	0.303902428167263	0.960307478884416	0.00227608008429925
174414	12.991935483871	5	0.263804009560409	0.290784521011254	0.295626470923959	0.30178026725064	0.960307478884416	0.00227608008429925
174422	11.704	5	0.267975116901757	0.294249685103526	0.299874644327042	0.305685399937042	0.960307478884416	0.00227608008429925
174432	12.664	5	0.26790194806635	0.293300300189273	0.297299665719523	0.303623749975666	0.960307478884416	0.00227608008429925
174442	12.1666666666667	5	0.269187351621556	0.295313795200473	0.300076769581897	0.303598706678617	0.960307478884416	0.00227608008429925
174452	12.7217391304348	5	0.267171063753113	0.293366725087354	0.299314355331893	0.303763697596522	0.960307478884416	0.00227608008429925
174462	12.3888888888889	5	0.267668833877282	0.293971012472038	0.298300418679163	0.302316976636153	0.960307478884416	0.00227608008429925
174472	12.4727272727273	5	0.267015988052892	0.293456841839788	0.29930457619528	0.30323553502124	0.960307478884416	0.00227608008429925
174482	13.0683760683761	5	0.266262656843573	0.292273931318839	0.296778086249639	0.301041012258166	0.960307478884416	0.00227608008429925
174492	13.4873949579832	5	0.265243694823466	0.290120337473049	0.294883976215075	0.302029862360428	0.960307478884416	0.00227608008429925
174502	11.3771929824561	5	0.26555856112791	0.293488539113887	0.299371864009229	0.305590974340774	0.960307478884416	0.00227608008429925
174514	13.024	5	0.264008298886655	0.289940122338671	0.296652317454938	0.302271473659881	0.960307478884416	0.00227608008429925
174522	12.1196581196581	5	0.263948773785615	0.291205906789515	0.298218858080973	0.30324571206579	0.960307478884416	0.00227608008429925
174532	11.7704918032787	5	0.266952818918632	0.293912388880517	0.299985026683828	0.304628019612363	0.960307478884416	0.00227608008429925
174542	12.1709401709402	5	0.268440872863496	0.294997948009896	0.299781822214663	0.302747909878713	0.960307478884416	0.00227608008429925
174552	12.5619834710744	5	0.263193624717813	0.289063098345084	0.294895773981443	0.302345125012652	0.960307478884416	0.00227608008429925
174562	12.2822580645161	5	0.262260298739096	0.291903688423219	0.297856540963235	0.302875826492943	0.960307478884416	0.00227608008429925
174572	12.008547008547	5	0.268849803863776	0.295652700488214	0.300606946742379	0.306069907554303	0.960307478884416	0.00227608008429925
174582	12.208	5	0.267673101924987	0.294146001337545	0.299272068530428	0.304011334497919	0.960307478884416	0.00227608008429925
174592	12.6642857142857	5	0.26381178989313	0.288155027733	0.292680978658936	0.301838409440337	0.960307478884416	0.00227608008429925
174602	12.0573770491803	5	0.267475651246311	0.29368443614768	0.298801899286949	0.303118861035058	0.960307478884416	0.00227608008429925
174614	12.9237288135593	5	0.266304280910653	0.292883148231671	0.299811385243864	0.304525541223596	0.960307478884416	0.00227608008429925
174622	12.1219512195122	5	0.266515456967886	0.293546041773569	0.298056216324554	0.303439507456953	0.960307478884416	0.00227608008429925
174632	12.5403225806452	5	0.270832798482188	0.296732782149687	0.300554645612611	0.304363771847083	0.960307478884416	0.00227608008429925
174642	12.6068376068376	5	0.266378831088648	0.292424655851133	0.297286461406115	0.302695544420279	0.960307478884416	0.00227608008429925
174652	11.8620689655172	5	0.268924044401988	0.295679650567523	0.300596823314481	0.305532855295682	0.960307478884416	0.00227608008429925
174662	11.8275862068966	5	0.267690551897769	0.29468642973542	0.300355396912582	0.304620612851276	0.960307478884416	0.00227608008429925
174672	12.9016393442623	5	0.265548625866966	0.29229720047172	0.296710560271307	0.301281790998454	0.960307478884416	0.00227608008429925
174682	13.1287878787879	5	0.265199175516011	0.290740853747196	0.295758447539821	0.302077890597294	0.960307478884416	0.00227608008429925
174692	12.8305084745763	5	0.267639812950269	0.293168320406036	0.29798100059014	0.302434364518901	0.960307478884416	0.00227608008429925
174702	12.5702479338843	5	0.267778658298686	0.294474818416926	0.299276928115236	0.303074166086289	0.960307478884416	0.00227608008429925
174714	12.093023255814	5	0.262250041496248	0.291081616215168	0.296800687296395	0.303368643504918	0.960307478884416	0.00227608008429925
174722	12.2735042735043	5	0.265168000629655	0.292832615531417	0.298774629629941	0.304008927434952	0.960307478884416	0.00227608008429925
174732	13.7542372881356	5	0.263172683496749	0.287586347129566	0.292066564288365	0.300816890879047	0.960307478884416	0.00227608008429925
174742	12.5083333333333	5	0.264347527684938	0.291992164570767	0.297767292612962	0.303254884043042	0.960307478884416	0.00227608008429925
174752	12.9111111111111	5	0.26407000346465	0.288959232689188	0.294441198900394	0.301576342103946	0.960307478884416	0.00227608008429925
174762	13.3008130081301	5	0.266085982696374	0.291180331608537	0.29577150265055	0.300587591554169	0.960307478884416	0.00227608008429925
174772	12.2442748091603	5	0.266875551371787	0.293672999700485	0.298565066657064	0.3046896864484	0.960307478884416	0.00227608008429925
174782	12	5	0.26942101469091	0.295426038674935	0.299607414265779	0.303942311326281	0.960307478884416	0.00227608008429925
174792	12.3	5	0.262487488281782	0.289041565511153	0.295654095291569	0.302992700332574	0.960307478884416	0.00227608008429925
174802	12.4508196721311	5	0.264901953174753	0.29335439225931	0.298138074954177	0.304567231490075	0.960307478884416	0.00227608008429925
174814	12.1538461538462	5	0.267249516118635	0.293708418490575	0.298637917151012	0.302914095226639	0.960307478884416	0.00227608008429925
174822	12.7355371900826	5	0.270922779260472	0.296074248907988	0.300154105873457	0.302782549510574	0.960307478884416	0.00227608008429925
174832	13.0636363636364	5	0.264258160906366	0.290415833181021	0.295855234598734	0.301091523196458	0.960307478884416	0.00227608008429925
174842	11.2521739130435	5	0.265867561587217	0.293748940030985	0.299197404307005	0.303814966344011	0.960307478884416	0.00227608008429925
174852	12.04	5	0.263542144504672	0.291454092643123	0.296822060279831	0.302920239541646	0.960307478884416	0.00227608008429925
174862	12.648	5	0.26570377019399	0.291602119982968	0.296934396211613	0.303205623205072	0.960307478884416	0.00227608008429925
174872	13.6859504132231	5	0.258880727531077	0.284946658352096	0.291335375358674	0.299304497302213	0.960307478884416	0.00227608008429925
174882	12.2857142857143	5	0.267612667545322	0.294074158074928	0.299486278908728	0.303956846495113	0.960307478884416	0.00227608008429925
174892	12.6146788990826	5	0.264233129778019	0.290558253973022	0.296783974121084	0.302837130690861	0.960307478884416	0.00227608008429925
174902	13.3145161290323	5	0.266521331534887	0.291762552527734	0.296885259024152	0.302050594944615	0.960307478884416	0.00227608008429925
174914	12.9	5	0.267703685447526	0.294627147910895	0.299073900119294	0.303404794338186	0.960307478884416	0.00227608008429925
174922	13.2654867256637	5	0.265138043657598	0.291397262312363	0.296865418143496	0.301035689516687	0.960307478884416	0.00227608008429925
174932	12.8508771929825	5	0.267159127465388	0.292512466722005	0.29652077557166	0.30156378736236	0.960307478884416	0.00227608008429925
174942	12.8925619834711	5	0.264728423557359	0.29176529714115	0.29788608348935	0.302537257102782	0.960307478884416	0.00227608008429925
174952	11.9327731092437	5	0.262578048082921	0.290335310627059	0.298332109061476	0.303705853784315	0.960307478884416	0.00227608008429925
174962	12.90625	5	0.259331179327029	0.286346223893975	0.292851043079871	0.30231825778482	0.960307478884416	0.00227608008429925
174972	12.3360655737705	5	0.265934873657991	0.291778657859941	0.296856391360343	0.304596369756649	0.960307478884416	0.00227608008429925
174982	12.2845528455285	5	0.266331888505585	0.292729611729624	0.297714054282601	0.303009612577723	0.960307478884416	0.00227608008429925
174992	12.8130081300813	5	0.270838423406311	0.296282015055134	0.30049852418933	0.303257006520091	0.960307478884416	0.00227608008429925
175002	12.3703703703704	5	0.269386472581426	0.296341285823485	0.300904393170934	0.303573967541224	0.960307478884416	0.00227608008429925
175014	12.216	5	0.265607168129654	0.292391909480875	0.298708168107314	0.303377292005374	0.960307478884416	0.00265542676501583
175022	13.3233082706767	5	0.267811940516442	0.292437316122155	0.296602764287409	0.301044401623687	0.960307478884416	0.00265542676501583
175032	12.9782608695652	5	0.26333930592288	0.290328965922355	0.297435928923085	0.302248282831597	0.960307478884416	0.00265542676501583
175042	12.8034188034188	5	0.266954312112087	0.293084525523735	0.298512431915093	0.303030823931186	0.960307478884416	0.00265542676501583
175052	12.7404580152672	5	0.265431198358586	0.291416813858365	0.297121832525677	0.302053265984985	0.960307478884416	0.00265542676501583
175062	11.859375	5	0.26380576286137	0.290316255963792	0.296387202217481	0.303820489975144	0.960307478884416	0.00265542676501583
175072	12.2888888888889	5	0.263231817728189	0.289935571739204	0.295842221861467	0.303019249300924	0.960307478884416	0.00265542676501583
175082	13.109375	5	0.267894083845783	0.293822910193602	0.298330640872373	0.300906840730765	0.960307478884416	0.00265542676501583
175092	13.3720930232558	5	0.262849615506175	0.287490334786843	0.291608800726948	0.302500141583162	0.960307478884416	0.00265542676501583
175104	12.1007751937984	5	0.267111544133607	0.293869098210863	0.298947319339669	0.304222561371269	0.960307478884416	0.00265542676501583
175114	12.8976377952756	5	0.262583244845737	0.289626083119753	0.295300986987645	0.302954507920583	0.960307478884416	0.00265542676501583
175122	12.2923076923077	5	0.265557775190143	0.292084404580498	0.297106779739193	0.304544718908092	0.960307478884416	0.00265542676501583
175132	12.2932330827068	5	0.264603856132738	0.291474969762973	0.297987603248488	0.303108576295414	0.960307478884416	0.00265542676501583
175142	13.5454545454545	5	0.263404491328839	0.288073372894561	0.293401642613846	0.300486630727716	0.960307478884416	0.00265542676501583
175152	13.0645161290323	5	0.265579128191445	0.291023152206216	0.295631462072622	0.300284609414514	0.960307478884416	0.00265542676501583
175162	12.7519379844961	5	0.265684704287871	0.291262956812622	0.295730205004592	0.302446259665727	0.960307478884416	0.00265542676501583
175172	11.8095238095238	5	0.261118530087238	0.288963324196934	0.29773482757028	0.30400148780986	0.960307478884416	0.00265542676501583
175182	12.7054263565891	5	0.269201415093564	0.295755242215811	0.300247947145043	0.302638017499314	0.960307478884416	0.00265542676501583
175192	12.7769230769231	5	0.264248908571541	0.289383700347005	0.294348742454072	0.301930564658704	0.960307478884416	0.00265542676501583
175202	12.7664233576642	5	0.266337336748286	0.292863356192208	0.297923846890586	0.30279567281607	0.960307478884416	0.00265542676501583
175214	13.3129770992366	5	0.263306055877502	0.289362224645977	0.295402638671394	0.301524725546209	0.960307478884416	0.00265542676501583
175222	11.6083333333333	5	0.266204692636069	0.293660927860831	0.2991454410263	0.304508804897636	0.960307478884416	0.00265542676501583
175232	13.0983606557377	5	0.2627750565158	0.288741069349413	0.294395358090134	0.302323152676199	0.960307478884416	0.00265542676501583
175242	11.7692307692308	5	0.26393728933785	0.290607993680935	0.296307762136732	0.303309495897594	0.960307478884416	0.00265542676501583
175252	13.0333333333333	5	0.26321493493103	0.289245277987341	0.295051926985601	0.301953563440346	0.960307478884416	0.00265542676501583
175262	13.248	5	0.262517039552978	0.2897148041802	0.294590487952961	0.301207721779959	0.960307478884416	0.00265542676501583
175272	13.2608695652174	5	0.26293927680211	0.291366174400904	0.298255603856588	0.303276906309654	0.960307478884416	0.00265542676501583
175282	13.2222222222222	5	0.268073708738888	0.293425580624903	0.298268259219362	0.303773853116976	0.960307478884416	0.00265542676501583
175292	13.390243902439	5	0.266056527577467	0.292339556031654	0.297638189801307	0.301037227806543	0.960307478884416	0.00265542676501583
175302	13.464	5	0.266723415331665	0.291569995312344	0.296431450479584	0.301436298278012	0.960307478884416	0.00265542676501583
175314	12.7560975609756	5	0.268427255884559	0.294837783908982	0.299231579643015	0.303525061739891	0.960307478884416	0.00265542676501583
175322	13.4677419354839	5	0.26577191859447	0.290110757356406	0.294292635499934	0.300091508440689	0.960307478884416	0.00265542676501583
175332	12.7651515151515	5	0.26484883005339	0.29056241916265	0.295511998222056	0.302907323194893	0.960307478884416	0.00265542676501583
175342	12.896	5	0.264261350902523	0.290310255510041	0.296925556669536	0.303081938845628	0.960307478884416	0.00265542676501583
175352	13.1875	5	0.265219970719213	0.290449453820182	0.295002994577307	0.300495629702707	0.960307478884416	0.00265542676501583
175362	13.2460317460317	5	0.262475053627132	0.289257218303402	0.294024216128514	0.300503365169967	0.960307478884416	0.00265542676501583
175372	13.5901639344262	5	0.264887984281012	0.289654760153577	0.294485083240056	0.299608418943334	0.960307478884416	0.00265542676501583
175381	13.8813559322034	5	0.261812138777009	0.28731605692165	0.293860936498008	0.298968641672683	0.960307478884416	0.00265542676501583
175392	12.503937007874	5	0.262522924766812	0.28870602267065	0.293848611600127	0.300717394779264	0.960307478884416	0.00265542676501583
175402	12.9915966386555	5	0.26144370643982	0.287483008681935	0.293926183070031	0.301836704047419	0.960307478884416	0.00265542676501583
175414	13.0650406504065	5	0.267549545370923	0.293320978975716	0.297628995879322	0.300140652466098	0.960307478884416	0.00265542676501583
175422	13.3418803418803	5	0.269292086198255	0.29452102538147	0.298687808187064	0.302387573660265	0.960307478884416	0.00265542676501583
175432	12.4876033057851	5	0.266915243956266	0.292843683195884	0.297459279163405	0.303740908591221	0.960307478884416	0.00265542676501583
175442	13.1653543307087	5	0.267969153855975	0.292756725563816	0.296907969512725	0.301021343229683	0.960307478884416	0.00265542676501583
175452	13.0454545454545	5	0.263998450427366	0.289665578375488	0.294979029772534	0.301261589401275	0.960307478884416	0.00265542676501583
175462	12.5769230769231	5	0.269393053413238	0.294846271947482	0.298999114061187	0.303867941579338	0.960307478884416	0.00265542676501583
175472	12.3934426229508	5	0.26519889196714	0.290843226790495	0.295709712522046	0.301563040987809	0.960307478884416	0.00265542676501583
175482	12.8869565217391	5	0.266353403720265	0.292355642968314	0.296457292931374	0.302799371948891	0.960307478884416	0.00265542676501583
175492	12.7388059701493	5	0.266717798820286	0.294302249917812	0.299557039155057	0.303784939520994	0.960307478884416	0.00265542676501583
175502	12.8076923076923	5	0.263580025492997	0.290104217224558	0.295375354431621	0.301376748075522	0.960307478884416	0.00265542676501583
175514	11.9747899159664	5	0.266317547120819	0.293005000639883	0.298731511537376	0.304025638636113	0.960307478884416	0.00265542676501583
175522	13.2439024390244	5	0.264509418599738	0.290821473224079	0.296256015474466	0.301679937351999	0.960307478884416	0.00265542676501583
175532	13.1940298507463	5	0.265241818026798	0.290958941065649	0.295837093348744	0.301998295336359	0.960307478884416	0.00265542676501583
175542	13.0782608695652	5	0.26625506240901	0.29253886793606	0.299710440223439	0.303537153946441	0.960307478884416	0.00265542676501583
175552	13.0787401574803	5	0.265401049370673	0.290640331733304	0.295259927613271	0.303644187691409	0.960307478884416	0.00265542676501583
175562	12.5333333333333	5	0.266852671285635	0.292535982443597	0.297004000958692	0.303128862481918	0.960307478884416	0.00265542676501583
175572	13.168	5	0.266677032674381	0.291833062896906	0.296524772241287	0.300880642812055	0.960307478884416	0.00265542676501583
175582	12.304347826087	5	0.26384046249139	0.29132838220502	0.298226570361171	0.304631303045037	0.960307478884416	0.00265542676501583
175592	12.7480916030534	5	0.264768249920602	0.290251328515319	0.294837851343622	0.300628033511239	0.960307478884416	0.00265542676501583
175602	13.5714285714286	5	0.26524485603736	0.289918105672125	0.294423561328103	0.299986551842159	0.960307478884416	0.00265542676501583
175614	12.6551724137931	5	0.266981056784639	0.293274492771913	0.298037459950598	0.30142090393577	0.960307478884416	0.00265542676501583
175622	12.0241935483871	5	0.268581842008603	0.294926740308844	0.299854078774662	0.3044561231563	0.960307478884416	0.00265542676501583
175632	12.5042016806723	5	0.266531193009798	0.293386949073267	0.299083828416396	0.302935316943189	0.960307478884416	0.00265542676501583
175642	13.3008130081301	5	0.265892054287808	0.290891819564603	0.296474865651432	0.300584566375694	0.960307478884416	0.00265542676501583
175652	12.4016393442623	5	0.26637840916577	0.293020538822312	0.298572844174717	0.304463101965031	0.960307478884416	0.00265542676501583
175662	13.5123966942149	5	0.264428341544212	0.289125294008378	0.294518602880316	0.300414668249496	0.960307478884416	0.00265542676501583
175672	12.4724409448819	5	0.26621794459821	0.292398166503906	0.297289081606778	0.303621034795915	0.960307478884416	0.00265542676501583
175682	13.6617647058824	5	0.260303562187269	0.286293192738242	0.291271310166705	0.301974901249574	0.960307478884416	0.00265542676501583
175692	13.046875	5	0.26819089278066	0.293281628631643	0.298262845077331	0.302722799612344	0.960307478884416	0.00265542676501583
175702	13.12	5	0.264423089243732	0.290556814874814	0.295494105443228	0.301583139147397	0.960307478884416	0.00265542676501583
175714	13.6535433070866	5	0.264077701117884	0.289478482480697	0.294926108527843	0.300602226275451	0.960307478884416	0.00265542676501583
175722	12.576	5	0.264895410813375	0.291283637256968	0.296785414161139	0.302017572025837	0.960307478884416	0.00265542676501583
175732	12.5909090909091	5	0.266000107513264	0.292821016011144	0.298169211419861	0.30291386013425	0.960307478884416	0.00265542676501583
175742	13.2307692307692	5	0.266162309139803	0.291692335973938	0.29630644656157	0.301112297484839	0.960307478884416	0.00265542676501583
175752	12.8968253968254	5	0.268502803531338	0.293659281980258	0.297570046329538	0.30124240226888	0.960307478884416	0.00265542676501583
175762	13.2844827586207	5	0.268540697009266	0.294380904074646	0.299329852761251	0.302613672328535	0.960307478884416	0.00265542676501583
175772	11.904	5	0.265937141013977	0.294790657488456	0.300585743965364	0.304155385966161	0.960307478884416	0.00265542676501583
175782	13.1587301587302	5	0.261574452794963	0.287787009184757	0.294812552611863	0.301001213685951	0.960307478884416	0.00265542676501583
175792	12.8387096774194	5	0.265431031323002	0.290733541226969	0.295735609610141	0.302115909053058	0.960307478884416	0.00265542676501583
175802	12.6692913385827	5	0.264279348686364	0.290275799833489	0.297154714320015	0.303198127754478	0.960307478884416	0.00265542676501583
175814	13.5530303030303	5	0.264655296272242	0.289362451408168	0.293702668268567	0.300614255425804	0.960307478884416	0.00265542676501583
175822	12.8296296296296	5	0.269406832254876	0.294171570918291	0.298406021289348	0.3035020413243	0.960307478884416	0.00265542676501583
175832	12.9674796747967	5	0.264012578308867	0.290361100229053	0.297158224506593	0.301966458307126	0.960307478884416	0.00265542676501583
175842	12.6229508196721	5	0.26262013975301	0.290084872590943	0.296587104542865	0.303196555719175	0.960307478884416	0.00265542676501583
175852	12.7936507936508	5	0.266559752301033	0.292259065005719	0.297182920563424	0.301596900619524	0.960307478884416	0.00265542676501583
175862	14	5	0.264861546140281	0.289380366162037	0.294219217722578	0.299015967527173	0.960307478884416	0.00265542676501583
175872	12.6034482758621	5	0.269262586553636	0.295375066225228	0.299570991662882	0.303249981110699	0.960307478884416	0.00265542676501583
175882	13.25	5	0.264347307381947	0.289426693850936	0.294647160424632	0.300824430355579	0.960307478884416	0.00265542676501583
175892	12.28	5	0.266963469522519	0.293100549942983	0.297955426904038	0.302975669074746	0.960307478884416	0.00265542676501583
175902	12.406015037594	5	0.263370492604148	0.289492815601626	0.295298480292929	0.301460529402469	0.960307478884416	0.00265542676501583
175914	12.8053097345133	5	0.269644326712909	0.296876508065306	0.301949076038954	0.304541245866339	0.960307478884416	0.00265542676501583
175922	13.3135593220339	5	0.266876938449705	0.292774414350428	0.297446590380252	0.301037299228426	0.960307478884416	0.00265542676501583
175932	13.5714285714286	5	0.266702306350958	0.291642878465704	0.296194575347406	0.301119283520728	0.960307478884416	0.00265542676501583
175942	14.0416666666667	5	0.263706883525718	0.288966425236742	0.295299978821084	0.30034617307558	0.960307478884416	0.00265542676501583
175952	13	5	0.265979691032109	0.291714203463279	0.296982300262581	0.301168940712915	0.960307478884416	0.00265542676501583
175962	12.0077519379845	5	0.267838723152906	0.294532309977152	0.299691668663003	0.304300454089863	0.960307478884416	0.00265542676501583
175972	12.3688524590164	5	0.264474639688961	0.29175597206776	0.298085906443611	0.303288781686241	0.960307478884416	0.00265542676501583
175982	12.9752066115702	5	0.262814654657445	0.289138622223106	0.295940223428416	0.300525490951839	0.960307478884416	0.00265542676501583
175992	13.3984375	5	0.26744939355874	0.291889871374268	0.295841055664313	0.303154361632263	0.960307478884416	0.00265542676501583
176002	13.2436974789916	5	0.264806840358193	0.290733796805597	0.296374166456152	0.301468519837389	0.960307478884416	0.00265542676501583
176014	13.4661654135338	5	0.262897698596932	0.288551014229893	0.2954334601491	0.302894589209327	0.960307478884416	0.00265542676501583
176022	12.1968503937008	5	0.267325859144268	0.293658594774549	0.298000340320375	0.302732143176855	0.960307478884416	0.00265542676501583
176032	14.6484375	5	0.266544237441577	0.290014066233587	0.294077929834058	0.298713736164675	0.960307478884416	0.00265542676501583
176042	13.624	5	0.26851051810591	0.294226935078479	0.29932000555436	0.302122468652974	0.960307478884416	0.00265542676501583
176052	12.976	5	0.260291890990168	0.288002745472764	0.294961617574166	0.301841692253868	0.960307478884416	0.00265542676501583
176062	12.0444444444444	5	0.27059842826191	0.296714131725986	0.301600951679339	0.305478137358783	0.960307478884416	0.00265542676501583
176072	12.7903225806452	5	0.269860221947212	0.294702957024419	0.298603293826254	0.303688810801613	0.960307478884416	0.00265542676501583
176082	12.5	5	0.260701369515864	0.290192369511035	0.295855080598859	0.303546436573216	0.960307478884416	0.00265542676501583
176092	13.2833333333333	5	0.266786991345173	0.291755977756192	0.296451046838193	0.300358250232179	0.960307478884416	0.00265542676501583
176104	13.3076923076923	5	0.264972494245104	0.294347524716706	0.299168991209516	0.3024863544073	0.960307478884416	0.00265542676501583
176114	12.9838709677419	5	0.262228044710286	0.288713797440561	0.294774833320306	0.300188137858141	0.960307478884416	0.00265542676501583
176122	12.9763779527559	5	0.264728380522051	0.291867691641798	0.29779677707988	0.302386676760841	0.960307478884416	0.00265542676501583
176132	11.75	5	0.263421214353668	0.291136762190698	0.298369061962288	0.305428525783219	0.960307478884416	0.00265542676501583
176142	12.75	5	0.26993026671383	0.29510483161516	0.299066303504269	0.302291649226471	0.960307478884416	0.00265542676501583
176152	12.4592592592593	5	0.266725823151029	0.292316520107455	0.296935276246033	0.302386164399968	0.960307478884416	0.00265542676501583
176162	13.3805970149254	5	0.265608404112121	0.290681319530761	0.296826623342426	0.301415307966647	0.960307478884416	0.00265542676501583
176172	11.4435483870968	5	0.264409303241038	0.291370662472951	0.296765425525425	0.305784396394634	0.960307478884416	0.00265542676501583
176182	13.0157480314961	5	0.265128269779412	0.290233160721113	0.295341762055023	0.29989085330541	0.960307478884416	0.00265542676501583
176192	12.5882352941176	5	0.263007178892611	0.290573605625211	0.29689367438727	0.301908755417834	0.960307478884416	0.00265542676501583
176202	13.0992366412214	5	0.265577692599862	0.291566612046194	0.297214014382671	0.302060516011591	0.960307478884416	0.00265542676501583
176214	13.275	5	0.266434323315475	0.292207521486211	0.29716674171352	0.301399958109338	0.960307478884416	0.00265542676501583
176222	13.2032520325203	5	0.258870772934524	0.285553274829404	0.291741133393904	0.299001395873556	0.960307478884416	0.00265542676501583
176232	13.125	5	0.267296484736978	0.293817183506668	0.298260719937317	0.302061134254226	0.960307478884416	0.00265542676501583
176242	12.7265625	5	0.265179630842938	0.291659165109359	0.296032423024386	0.301912724836746	0.960307478884416	0.00265542676501583
176252	13.3529411764706	5	0.265044947618358	0.289861172479544	0.294255671170981	0.300671630862675	0.960307478884416	0.00265542676501583
176262	13.1692307692308	5	0.268803679494144	0.293690002327744	0.297743224462374	0.302648905799998	0.960307478884416	0.00265542676501583
176272	12.8333333333333	5	0.265611663316755	0.291339190108728	0.295987553230214	0.301058602431829	0.960307478884416	0.00265542676501583
176282	12.3125	5	0.267682729302078	0.294977013591034	0.301061598226734	0.304018244949251	0.960307478884416	0.00265542676501583
176292	12.6328125	5	0.268926086133694	0.295226279508616	0.299640368290652	0.303289988904936	0.960307478884416	0.00265542676501583
176302	12.021897810219	5	0.267402728782043	0.292955392003182	0.2976885928683	0.302591917545056	0.960307478884416	0.00265542676501583
176314	13.265625	5	0.266062936860905	0.290803812291578	0.295184572140534	0.300079149862167	0.960307478884416	0.00265542676501583
176322	12.6976744186047	5	0.262897432585421	0.289477458430501	0.295532877460819	0.301562321459624	0.960307478884416	0.00265542676501583
176332	12.9	5	0.265804399421076	0.291951590516352	0.297068909235806	0.302848532387095	0.960307478884416	0.00265542676501583
176342	11.8968253968254	5	0.26554449086582	0.292772136975806	0.297442166977786	0.302577581688607	0.960307478884416	0.00265542676501583
176352	13.017094017094	5	0.26511082006544	0.291171006892391	0.29692389708327	0.301459072985939	0.960307478884416	0.00265542676501583
176362	13	5	0.262774642256394	0.289423594708878	0.295781870614926	0.30206993441981	0.960307478884416	0.00265542676501583
176372	13.8571428571429	5	0.267308890689337	0.291738115371937	0.296073294059667	0.300186959136408	0.960307478884416	0.00265542676501583
176382	12.4961832061069	5	0.261131591787979	0.288461691609758	0.294427429488871	0.302936953051782	0.960307478884416	0.00265542676501583
176392	12.9921875	5	0.268374747126685	0.292790868179001	0.296762493237767	0.301558078111207	0.960307478884416	0.00265542676501583
176402	13.0916030534351	5	0.263412652525882	0.289415126401705	0.29668558633882	0.303279492788543	0.960307478884416	0.00265542676501583
176414	12.8916666666667	5	0.266890588216493	0.292050042443071	0.295764408857476	0.302505230290581	0.960307478884416	0.00265542676501583
176422	13.2903225806452	5	0.268176540076221	0.293169222540105	0.29725912891558	0.300724734145249	0.960307478884416	0.00265542676501583
176432	12.3875968992248	5	0.263723270549818	0.289456382492419	0.294697661700935	0.301341896377103	0.960307478884416	0.00265542676501583
176442	12.3385826771654	5	0.265741106521866	0.291721232930267	0.296431389172592	0.303184570811328	0.960307478884416	0.00265542676501583
176452	14.024	5	0.265060889019318	0.290062329933629	0.29479790150451	0.299477693503017	0.960307478884416	0.00265542676501583
176462	13.5797101449275	5	0.261856069364267	0.287584070821482	0.292686342876427	0.301185774467958	0.960307478884416	0.00265542676501583
176472	12.5223880597015	5	0.264493204149348	0.290288291644144	0.295245261751345	0.303124107966363	0.960307478884416	0.00265542676501583
176482	12.5	5	0.264603629510981	0.290261472494819	0.295617507969085	0.302508996949211	0.960307478884416	0.00265542676501583
176492	12.5726495726496	5	0.264460363226048	0.290827535444202	0.295793101428125	0.301646219078706	0.960307478884416	0.00265542676501583
176502	12.7863247863248	5	0.270079386899011	0.295155924186233	0.298790015417859	0.30243879216907	0.960307478884416	0.00265542676501583
176514	11.8359375	5	0.268026186099488	0.294930417097925	0.299785203743391	0.303849664812152	0.960307478884416	0.00265542676501583
176522	13.865671641791	5	0.266502933438211	0.290377414615378	0.294809053665808	0.300513856439525	0.960307478884416	0.00265542676501583
176532	12.3409090909091	5	0.267039907857437	0.292234103638384	0.296963482960951	0.301358673596393	0.960307478884416	0.00265542676501583
176542	12.7304347826087	5	0.265917116376506	0.291911211676888	0.29722865519898	0.302129219341569	0.960307478884416	0.00265542676501583
176552	13.0307692307692	5	0.266674335105681	0.292097703546561	0.296494232321982	0.302226268288769	0.960307478884416	0.00265542676501583
176562	12.0952380952381	5	0.263638185320727	0.290956909762751	0.297330622268235	0.302723874040751	0.960307478884416	0.00265542676501583
176572	13.0495867768595	5	0.264685693146937	0.289624481865184	0.294117884079232	0.299426857435505	0.960307478884416	0.00265542676501583
176582	12.8947368421053	5	0.27362849324513	0.298552536486269	0.302647542713599	0.305193338724667	0.960307478884416	0.00265542676501583
176592	12.8333333333333	5	0.264822456821921	0.290659750020225	0.295618851821227	0.301160674224759	0.960307478884416	0.00265542676501583
176602	13.4363636363636	5	0.261865839390376	0.287973812889125	0.293798649318872	0.302184055945045	0.960307478884416	0.00265542676501583
176614	13.008064516129	5	0.263691150284574	0.290449483171559	0.297798312835878	0.303414122358946	0.960307478884416	0.00265542676501583
176622	13.0787401574803	5	0.267266701639214	0.292777719036438	0.297392737422541	0.300966898837877	0.960307478884416	0.00265542676501583
176632	12.8709677419355	5	0.26636044749631	0.292124806542095	0.29789402217217	0.303594790820662	0.960307478884416	0.00265542676501583
176642	12.516393442623	5	0.264532262691746	0.291466543820195	0.296254235826641	0.301001081793171	0.960307478884416	0.00265542676501583
176652	13.390977443609	5	0.264679946119168	0.290063584998159	0.294231727200559	0.302125105944993	0.960307478884416	0.00265542676501583
176662	12.5187969924812	5	0.267393945591787	0.292440255683521	0.296722597245848	0.302473003736499	0.960307478884416	0.00265542676501583
176672	13.2905982905983	5	0.265633260103286	0.29067105332608	0.295574122785635	0.29975540595188	0.960307478884416	0.00265542676501583
176682	12.2076923076923	5	0.266328109410334	0.293037493230874	0.299769387845547	0.305109232349063	0.960307478884416	0.00265542676501583
176692	12.4806201550388	5	0.265519292502598	0.292566533890307	0.29923108903057	0.30381493145062	0.960307478884416	0.00265542676501583
176702	12.5801526717557	5	0.266683778447829	0.292433660781919	0.297458308612419	0.302080424176288	0.960307478884416	0.00265542676501583
176714	13.1507936507937	5	0.267147852659267	0.29215210286102	0.296791965801287	0.301206158198484	0.960307478884416	0.00265542676501583
176722	12.6280991735537	5	0.26122286431953	0.289388366629596	0.294590950351623	0.302398297420527	0.960307478884416	0.00265542676501583
176732	12.655462184874	5	0.266176978575534	0.292314646474606	0.297894060049191	0.303168211278943	0.960307478884416	0.00265542676501583
176742	12.5081967213115	5	0.267935369780888	0.293853753869013	0.298465536444547	0.301502686537016	0.960307478884416	0.00265542676501583
176752	13.0725806451613	5	0.2644034001179	0.289542368597061	0.29472048073935	0.30127779273621	0.960307478884416	0.00265542676501583
176762	11.640625	5	0.271188989667032	0.297772541080703	0.302608757818416	0.307551875952051	0.960307478884416	0.00265542676501583
176772	12.5725806451613	5	0.26099195636276	0.289955220382941	0.295496604321523	0.301561183331489	0.960307478884416	0.00265542676501583
176782	12.5887096774194	5	0.264620325470214	0.290822844139774	0.296644807610836	0.302677044460384	0.960307478884416	0.00265542676501583
176792	12.7857142857143	5	0.26587466128274	0.291859088130466	0.297268861541483	0.301519073046154	0.960307478884416	0.00265542676501583
176802	12.8384615384615	5	0.26137474571233	0.288410483782151	0.293625645972282	0.301493688432726	0.960307478884416	0.00265542676501583
176814	12.1729323308271	5	0.264760472420544	0.290896814876773	0.296576467507088	0.304148524042463	0.960307478884416	0.00265542676501583
176822	13.0148148148148	5	0.266225442027703	0.291177468423838	0.296299863738231	0.301710435962137	0.960307478884416	0.00265542676501583
176832	13.4676258992806	5	0.265717163694741	0.290369358135465	0.295939957938155	0.300894425457302	0.960307478884416	0.00265542676501583
176842	12.5391304347826	5	0.258455258224335	0.286163817871536	0.293901940443158	0.302277099717352	0.960307478884416	0.00265542676501583
176852	12.9212598425197	5	0.26823186474607	0.293824904454808	0.299066845224814	0.303742612154817	0.960307478884416	0.00265542676501583
176862	13.3388429752066	5	0.258380249544953	0.286899360251858	0.295038042581716	0.302481856016808	0.960307478884416	0.00265542676501583
176872	12.3333333333333	5	0.267863101987138	0.293943858850937	0.298529200802987	0.30425650045613	0.960307478884416	0.00265542676501583
176882	12.3658536585366	5	0.262800876100069	0.289690448351722	0.295022338881309	0.30152453062164	0.960307478884416	0.00265542676501583
176892	12.7734375	5	0.267114791727843	0.293766894128981	0.297905761157013	0.303939841762537	0.960307478884416	0.00265542676501583
176902	12.3507462686567	5	0.266852495270223	0.292913239552756	0.29785749915252	0.302764824046808	0.960307478884416	0.00265542676501583
176914	12.646017699115	5	0.265709594253583	0.291638042400884	0.296171921498207	0.302734707578619	0.960307478884416	0.00265542676501583
176922	13.6299212598425	5	0.266123565427257	0.291449492098666	0.296737011672761	0.300663431367961	0.960307478884416	0.00265542676501583
176932	11.8211382113821	5	0.266478403721599	0.293568925403721	0.298395317061595	0.304442656857842	0.960307478884416	0.00265542676501583
176942	12.3307692307692	5	0.266504031861592	0.293009110893829	0.299061461901964	0.30334461787964	0.960307478884416	0.00265542676501583
176952	12.152	5	0.266013851745576	0.292986027529188	0.299714534386588	0.304674708657623	0.960307478884416	0.00265542676501583
176962	12.5905511811024	5	0.268374554595556	0.293773108304709	0.29835476139882	0.301965322620336	0.960307478884416	0.00265542676501583
176972	13.9491525423729	5	0.265648051732553	0.290984981133855	0.295830701220206	0.299508212227342	0.960307478884416	0.00265542676501583
176982	13.1875	5	0.268313729604827	0.29369706962121	0.299090033503569	0.303275019406211	0.960307478884416	0.00265542676501583
176992	14.6015037593985	5	0.267598226241747	0.291264688642917	0.29553676751796	0.299764028524581	0.960307478884416	0.00265542676501583
177002	12.9590163934426	5	0.265774052306613	0.29113906885604	0.296663869407563	0.301121148217044	0.960307478884416	0.00265542676501583
177014	13.2017543859649	5	0.266911359556279	0.292493903104554	0.297237621190368	0.30201731431895	0.960307478884416	0.00265542676501583
177022	13.0161290322581	5	0.265851522318286	0.291637142606353	0.297850240149285	0.303442205757729	0.960307478884416	0.00265542676501583
177032	13.587786259542	5	0.264667366002219	0.289719120788127	0.294862513287685	0.300666855862275	0.960307478884416	0.00265542676501583
177042	13.4789915966387	5	0.267445826074791	0.292326998846552	0.296259821942567	0.300454574050946	0.960307478884416	0.00265542676501583
177052	12.6390977443609	5	0.266551077998037	0.291706179556823	0.296155134015801	0.302505702339209	0.960307478884416	0.00265542676501583
177062	12.8549618320611	5	0.266718374809553	0.291990087698057	0.296083333853435	0.30306121766027	0.960307478884416	0.00265542676501583
177072	12.7165354330709	5	0.264929829457613	0.29062582162434	0.296207425443864	0.300925892300534	0.960307478884416	0.00265542676501583
177082	12.5691056910569	5	0.267756253451939	0.293821968538059	0.298913487790836	0.302920493262249	0.960307478884416	0.00265542676501583
177092	12.6538461538462	5	0.265456777283581	0.290934755712503	0.295573486782262	0.301819807478317	0.960307478884416	0.00265542676501583
177104	13.1470588235294	5	0.262861336242286	0.288719862843672	0.29487071289134	0.301229619038377	0.960307478884416	0.00265542676501583
177114	12.44	5	0.269315303324953	0.295298715166093	0.299804010849673	0.304515927100634	0.960307478884416	0.00265542676501583
177122	11.8759124087591	5	0.268486431305774	0.294053236259131	0.298759642174915	0.304541271556408	0.960307478884416	0.00265542676501583
177132	12.8592592592593	5	0.26418423372693	0.29129981590597	0.2974220799418	0.303720077111338	0.960307478884416	0.00265542676501583
177142	13.4838709677419	5	0.268082197713658	0.292752969490134	0.296871682178699	0.29966482155092	0.960307478884416	0.00265542676501583
177152	12.2992125984252	5	0.268365750280509	0.294509265120716	0.299699159401965	0.303073842563053	0.960307478884416	0.00265542676501583
177162	12.5942028985507	5	0.263731274417235	0.288962448381993	0.293841515409699	0.303144174986613	0.960307478884416	0.00265542676501583
177172	12.992125984252	5	0.264663862267771	0.291076939786664	0.296114660357583	0.300435822131398	0.960307478884416	0.00265542676501583
177182	11.8076923076923	5	0.270406241076765	0.297029837526721	0.301416955321022	0.306160449965655	0.960307478884416	0.00265542676501583
177192	12.2671755725191	5	0.268002775556763	0.293851814725984	0.298409937748448	0.304271409178924	0.960307478884416	0.00265542676501583
177202	12.72	5	0.268699142970747	0.29417649140112	0.298983255177418	0.303142813446247	0.960307478884416	0.00265542676501583
177214	12.7460317460317	5	0.265025600819196	0.291821767904168	0.29839140782718	0.302946065609482	0.960307478884416	0.00265542676501583
177222	12.4740740740741	5	0.26781299126386	0.292639575528604	0.296865665440413	0.300997973931749	0.960307478884416	0.00265542676501583
177232	13.0245901639344	5	0.265451089364178	0.291332546078126	0.296942466072284	0.303310183937879	0.960307478884416	0.00265542676501583
177242	14.162962962963	5	0.262216910348723	0.287850339342553	0.293011362697791	0.299219961161578	0.960307478884416	0.00265542676501583
177252	13.1239669421488	5	0.267375779397048	0.293066235234034	0.297635467964007	0.301328717371277	0.960307478884416	0.00265542676501583
177262	12.8306451612903	5	0.265105103441528	0.291381664449815	0.297942524035087	0.303839112136845	0.960307478884416	0.00265542676501583
177272	13.09375	5	0.264156832932248	0.290749637911617	0.296595726532639	0.301162977718698	0.960307478884416	0.00265542676501583
177282	12.7539682539683	5	0.269359150883185	0.295294699632956	0.299933558452551	0.302685578572109	0.960307478884416	0.00265542676501583
177292	13.3852459016393	5	0.269674878703196	0.294395142469279	0.298042831596688	0.300972261890429	0.960307478884416	0.00265542676501583
177302	12.6548672566372	5	0.264650943494203	0.29297060553814	0.29886444632717	0.302176405901656	0.960307478884416	0.00265542676501583
177314	13.2941176470588	5	0.267581897146495	0.292405654664667	0.296233027189309	0.301074782279611	0.960307478884416	0.00265542676501583
177322	12.7698412698413	5	0.263527785266219	0.289077133617128	0.293809523073052	0.302225710578777	0.960307478884416	0.00265542676501583
177332	11.9347826086957	5	0.269293586930649	0.295181512197295	0.29973861148045	0.304765807616023	0.960307478884416	0.00265542676501583
177342	12.8538461538462	5	0.271753513819657	0.296279122996297	0.30001274471929	0.303519473101033	0.960307478884416	0.00265542676501583
177352	12.5037593984962	5	0.263007530058943	0.2912709087507	0.296943059042968	0.302708338985331	0.960307478884416	0.00265542676501583
177362	13.2083333333333	5	0.266505478377674	0.291079820579743	0.295716488639928	0.301747611705983	0.960307478884416	0.00265542676501583
177372	12.8130081300813	5	0.269759648421734	0.296345809694309	0.300730551381167	0.303509931079809	0.960307478884416	0.00265542676501583
177382	13.0483870967742	5	0.265404067266967	0.290941960330612	0.295528908824529	0.30051798354039	0.960307478884416	0.00265542676501583
177392	11.7166666666667	5	0.267661270558748	0.294517551104702	0.299252520846883	0.304390276957951	0.960307478884416	0.00265542676501583
177402	12.3937007874016	5	0.262994810238016	0.290644767201355	0.296379019135627	0.303199081311931	0.960307478884416	0.00265542676501583
177414	13.4634146341463	5	0.263845328562925	0.289137477083727	0.295150348427461	0.301046365461564	0.960307478884416	0.00265542676501583
177422	12.8394160583942	5	0.26206834971142	0.288747575744517	0.294840628052281	0.303619651356802	0.960307478884416	0.00265542676501583
177432	13.251968503937	5	0.267494406278536	0.293586938514722	0.298026318600267	0.301585459465431	0.960307478884416	0.00265542676501583
177442	12.8983050847458	5	0.267528744085567	0.293675466343226	0.298772107748853	0.302282206772147	0.960307478884416	0.00265542676501583
177452	12.4803149606299	5	0.261995826344872	0.288284671657683	0.295762668049476	0.303324590039698	0.960307478884416	0.00265542676501583
177462	13.2519083969466	5	0.264893576989412	0.290052207498815	0.295561031680513	0.300980768257793	0.960307478884416	0.00265542676501583
177472	13.589552238806	5	0.266339464848269	0.290703188316945	0.295011207122335	0.300524664953525	0.960307478884416	0.00265542676501583
177482	11.832	5	0.26759786382904	0.294480682550073	0.299712489638317	0.30452394117462	0.960307478884416	0.00265542676501583
177492	13.1854838709677	5	0.265992213493538	0.2917467133788	0.296979670697715	0.301552880150633	0.960307478884416	0.00265542676501583
177502	11.7686567164179	5	0.270625719298414	0.296739747521549	0.30107163528826	0.306371706029929	0.960307478884416	0.00265542676501583
177514	12.589552238806	5	0.269595584810169	0.294954371358266	0.299428568766454	0.302741745387551	0.960307478884416	0.00265542676501583
177522	12.872	5	0.264049696360803	0.28998943857196	0.295451114418752	0.302777497315102	0.960307478884416	0.00265542676501583
177532	13.736	5	0.260398173969958	0.289594516140113	0.296369597654965	0.300499035394175	0.960307478884416	0.00265542676501583
177542	11.5075757575758	5	0.260990864566765	0.288261615215433	0.294569589992849	0.304304849815075	0.960307478884416	0.00265542676501583
177552	12.616	5	0.264978765327336	0.290736962451609	0.296078689091644	0.301289472516694	0.960307478884416	0.00265542676501583
177562	12.9756097560976	5	0.264872482347539	0.290971256162275	0.296344227490434	0.302716051868423	0.960307478884416	0.00265542676501583
177572	14.1588785046729	5	0.262839365376346	0.289035344415397	0.294098045111898	0.298475605870696	0.960307478884416	0.00265542676501583
177582	12.5530303030303	5	0.263950421848372	0.289947623577771	0.295176574382562	0.303754104724339	0.960307478884416	0.00265542676501583
177592	10.9312977099237	5	0.264638412259226	0.293350973649361	0.300029012122688	0.305851990172561	0.960307478884416	0.00265542676501583
177602	12.8230769230769	5	0.263318559170259	0.290104700327687	0.295708368740329	0.302950066508341	0.960307478884416	0.00265542676501583
177614	12.3185185185185	5	0.263846788158839	0.290568575226984	0.296036896311933	0.302529965355344	0.960307478884416	0.00265542676501583
177622	12.824	5	0.2692365020193	0.295526362577586	0.299996787009354	0.303875206383878	0.960307478884416	0.00265542676501583
177632	13	5	0.262087347148093	0.289881169187102	0.295882148153657	0.302269155348059	0.960307478884416	0.00265542676501583
177642	12.4033613445378	5	0.269631846980973	0.29559658480049	0.30009032371104	0.303516070770382	0.960307478884416	0.00265542676501583
177652	13.3157894736842	5	0.26637624402149	0.291647506938958	0.296090764556836	0.301547338999254	0.960307478884416	0.00265542676501583
177662	12.4772727272727	5	0.270186632497936	0.295659697126665	0.300046329055452	0.303077820620625	0.960307478884416	0.00265542676501583
177672	12.4388489208633	5	0.265134269284244	0.291208974917385	0.297132376296077	0.303470901620214	0.960307478884416	0.00265542676501583
177682	12.5882352941176	5	0.260018863599083	0.288713798395875	0.295379344570835	0.302179666201124	0.960307478884416	0.00265542676501583
177692	13.3228346456693	5	0.265735260969492	0.291819994824	0.296848257107441	0.301076825389977	0.960307478884416	0.00265542676501583
177702	13.2348484848485	5	0.265105705600328	0.291160812277481	0.296586116933978	0.300771146571787	0.960307478884416	0.00265542676501583
177714	12.256	5	0.260726542677454	0.289620561625368	0.295282663432407	0.301884711186322	0.960307478884416	0.00265542676501583
177722	12.808	5	0.262736894747744	0.288970187406564	0.294979330833965	0.303830652821221	0.960307478884416	0.00265542676501583
177732	13.125	5	0.26339652338881	0.28815622528948	0.292638370182325	0.302156066806212	0.960307478884416	0.00265542676501583
177742	13.2137404580153	5	0.262421566956483	0.287108769326931	0.291805936272297	0.299892392934461	0.960307478884416	0.00265542676501583
177752	12.05	5	0.2692264382801	0.296836425989993	0.30138440968188	0.304835959642093	0.960307478884416	0.00265542676501583
177762	13.531746031746	5	0.265941990401749	0.291131234060605	0.296249709921308	0.300297035243144	0.960307478884416	0.00265542676501583
177772	13.4393939393939	5	0.265711862370514	0.29044756235717	0.295117081112922	0.300494356435972	0.960307478884416	0.00265542676501583
177782	12.7322834645669	5	0.268249052912494	0.293166004346297	0.297113369087554	0.303326157900901	0.960307478884416	0.00265542676501583
177792	12.824427480916	5	0.264995523928342	0.291449887852188	0.296466990485796	0.301999869219644	0.960307478884416	0.00265542676501583
177802	12.9044117647059	5	0.265707097026224	0.290945641002864	0.295546066019169	0.300909893422052	0.960307478884416	0.00265542676501583
177814	11.9166666666667	5	0.268411960998717	0.295066897127758	0.299974914793497	0.303935297703626	0.960307478884416	0.00265542676501583
177822	13.0583333333333	5	0.26570318162123	0.292593341943212	0.297406528751607	0.302790598220115	0.960307478884416	0.00265542676501583
177832	12.6444444444444	5	0.266954399146661	0.293815928504021	0.298019535800746	0.303547522958323	0.960307478884416	0.00265542676501583
177842	12.28	5	0.263834017889957	0.291345298980417	0.297004500635514	0.302841393617541	0.960307478884416	0.00265542676501583
177852	11.888	5	0.268788228939241	0.295377375458103	0.29984883085123	0.30287304695936	0.960307478884416	0.00265542676501583
177862	12.2142857142857	5	0.266304380417457	0.292609261141191	0.29743542814295	0.303926206513677	0.960307478884416	0.00265542676501583
177872	13.1654135338346	5	0.265604032679844	0.291313597829114	0.296677935464878	0.301280471653029	0.960307478884416	0.00265542676501583
177882	13.7258064516129	5	0.262505714081805	0.288554898605444	0.293412751138642	0.298459258309	0.960307478884416	0.00265542676501583
177892	13.8677685950413	5	0.265859882322787	0.290912291848198	0.29589419879241	0.30097034072073	0.960307478884416	0.00265542676501583
177902	13.4590163934426	5	0.266560646607252	0.291899751522802	0.297134521833896	0.30186407140963	0.960307478884416	0.00265542676501583
177914	12.8467741935484	5	0.265521188378139	0.291142819046123	0.296487042839336	0.300668966319755	0.960307478884416	0.00265542676501583
177922	12.1268656716418	5	0.266973732805506	0.293222134139878	0.297558144215446	0.302709358918803	0.960307478884416	0.00265542676501583
177932	13.672	5	0.269487621734816	0.293733377397365	0.29768234923203	0.301407873433633	0.960307478884416	0.00265542676501583
177942	13.2941176470588	5	0.26795101748433	0.2928933744198	0.297726009019045	0.301129855482514	0.960307478884416	0.00265542676501583
177952	12.702479338843	5	0.267783644456182	0.293235659964766	0.297400370620659	0.30237392427728	0.960307478884416	0.00265542676501583
177961	13.6341463414634	5	0.265967720981268	0.291470227645984	0.296160980877774	0.300269492850335	0.960307478884416	0.00265542676501583
177972	12.8333333333333	5	0.265160278097239	0.291296890821114	0.296296115965352	0.301138916003297	0.960307478884416	0.00265542676501583
177982	13.1031746031746	5	0.261295713402435	0.286891475842333	0.292912398069449	0.300884741293007	0.960307478884416	0.00265542676501583
177992	14.1317829457364	5	0.264900922825415	0.290071239567154	0.294274731820012	0.298648101546042	0.960307478884416	0.00265542676501583
178002	12.4758064516129	5	0.264879173526036	0.291960352817366	0.298654556977675	0.302844382731076	0.960307478884416	0.00265542676501583
178014	12.2727272727273	5	0.267291170230149	0.294423521165132	0.299889183708643	0.30470538714211	0.960307478884416	0.00265542676501583
178022	12.9111111111111	5	0.260843519541391	0.28855021791593	0.295242023756868	0.301016540403428	0.960307478884416	0.00265542676501583
178032	12.7565217391304	5	0.2674763756133	0.292850138877291	0.297082239186084	0.3026151616915	0.960307478884416	0.00265542676501583
178042	12.3583333333333	5	0.268962795367639	0.295111939714009	0.299421316442905	0.30353569220031	0.960307478884416	0.00265542676501583
178052	12.2204724409449	5	0.262080456674068	0.290769743461902	0.297650880934754	0.304506187745609	0.960307478884416	0.00265542676501583
178062	13.6074074074074	5	0.264961459043675	0.28990171237137	0.294479038150325	0.300676540451072	0.960307478884416	0.00265542676501583
178072	12.0661157024793	5	0.26555639464511	0.29270540801499	0.298539260495316	0.30508093809513	0.960307478884416	0.00265542676501583
178082	12.8048780487805	5	0.269495788942395	0.29486404672329	0.298881321103218	0.302246276072699	0.960307478884416	0.00265542676501583
178092	12.4878048780488	5	0.265284018077122	0.291687379630243	0.298319002237034	0.303167235775219	0.960307478884416	0.00265542676501583
178104	13.5736434108527	5	0.262647186762011	0.289014027839599	0.294724648018805	0.301207324031953	0.960307478884416	0.00265542676501583
178114	12.6962962962963	5	0.26130420352865	0.287263032818711	0.29410693240645	0.302167720155998	0.960307478884416	0.00265542676501583
178122	11.5615384615385	5	0.264020725863187	0.290870557524829	0.296230929876475	0.303400617131307	0.960307478884416	0.00265542676501583
178132	12.8629032258065	5	0.261234218015463	0.28781660825791	0.294854183118616	0.301606550984298	0.960307478884416	0.00265542676501583
178142	13.4705882352941	5	0.264525846365925	0.291084576424455	0.295732252479924	0.299633786087808	0.960307478884416	0.00265542676501583
178152	13.4310344827586	5	0.268877368474336	0.294396677684467	0.298390957204942	0.301092992726607	0.960307478884416	0.00265542676501583
178162	12.0916666666667	5	0.266756171355873	0.293321004101376	0.298287319520823	0.304546957647454	0.960307478884416	0.00265542676501583
178172	12.6031746031746	5	0.267147229452465	0.293199831336147	0.29822723691254	0.30391032552409	0.960307478884416	0.00265542676501583
178182	13.216	5	0.266149983447567	0.292416834862359	0.298522999439373	0.302071024462124	0.960307478884416	0.00265542676501583
178192	13.1570247933884	5	0.26756036562328	0.293077278583322	0.297564779317979	0.302583021878014	0.960307478884416	0.00265542676501583
178202	12.5348837209302	5	0.266225892167218	0.291918724887937	0.296823226067537	0.302434848908989	0.960307478884416	0.00265542676501583
178214	12.1496062992126	5	0.264959590184398	0.292168288162367	0.297578625601174	0.303299902743608	0.960307478884416	0.00265542676501583
178222	12.5808823529412	5	0.261606473812192	0.287814424283233	0.294681778046847	0.302188828850787	0.960307478884416	0.00265542676501583
178232	13.5045871559633	5	0.265760591798588	0.291185269417588	0.296003980020531	0.302979877107253	0.960307478884416	0.00265542676501583
178242	12.8796992481203	5	0.268043033113022	0.293841124208514	0.29899372832072	0.302823034762888	0.960307478884416	0.00265542676501583
178252	13.3703703703704	5	0.262473287869126	0.288556009145481	0.292922422945888	0.301035320990358	0.960307478884416	0.00265542676501583
178262	12.9370078740157	5	0.263220259080181	0.290276194129046	0.295715299420991	0.302744689361644	0.960307478884416	0.00265542676501583
178272	13.0588235294118	5	0.267684644995786	0.29311494423701	0.297143472999931	0.301585168402461	0.960307478884416	0.00265542676501583
178282	13.0902255639098	5	0.269685883461466	0.294320684883735	0.298202128277713	0.303559554018696	0.960307478884416	0.00265542676501583
178292	13.2089552238806	5	0.26722322409963	0.291926353245531	0.296159450196483	0.301522748238624	0.960307478884416	0.00265542676501583
178302	13.2444444444444	5	0.265415329053897	0.290299914885063	0.296326110624632	0.302709682059259	0.960307478884416	0.00265542676501583
178314	13.5948275862069	5	0.26559257920125	0.291219435876854	0.29603434250648	0.300237568851272	0.960307478884416	0.00265542676501583
178322	12.9922480620155	5	0.266700578933841	0.292433345816412	0.298218149216095	0.3024654861204	0.960307478884416	0.00265542676501583
178332	13.6967213114754	5	0.265553040917697	0.294257910446195	0.299633577960622	0.301975677498957	0.960307478884416	0.00265542676501583
178342	12.8688524590164	5	0.262793093562226	0.289023384146045	0.293782671272878	0.301065721545976	0.960307478884416	0.00265542676501583
178352	12.007874015748	5	0.267783759960487	0.294104000285264	0.299157239008768	0.304078493270428	0.960307478884416	0.00265542676501583
178362	12.7851239669421	5	0.263135750077793	0.291108015941767	0.296504659574096	0.302577470248474	0.960307478884416	0.00265542676501583
178372	13.6031746031746	5	0.266952902373918	0.291942727839276	0.296434487089957	0.301085799447128	0.960307478884416	0.00265542676501583
178382	11.3492063492063	5	0.270579987302455	0.297418342093788	0.30260119095845	0.306792238489367	0.960307478884416	0.00265542676501583
178392	13.5289855072464	5	0.269548733593331	0.294184984233893	0.298777012876143	0.301405619341513	0.960307478884416	0.00265542676501583
178402	12.8888888888889	5	0.263370364450315	0.28890087624258	0.29524547291546	0.30104690344676	0.960307478884416	0.00265542676501583
178414	12.9166666666667	5	0.261775145724684	0.288768661308176	0.295115511879686	0.301741152728902	0.960307478884416	0.00265542676501583
178422	12.8976377952756	5	0.261794802806462	0.288980661081678	0.295120530807966	0.302505925793443	0.960307478884416	0.00265542676501583
178432	12.9923664122137	5	0.263821768907513	0.289165960658533	0.294945642938477	0.302071725988991	0.960307478884416	0.00265542676501583
178442	12.9758064516129	5	0.265429471891209	0.290578207334683	0.295031069591862	0.301825454403463	0.960307478884416	0.00265542676501583
178452	13.8091603053435	5	0.258361149881061	0.283101286622097	0.290049386076188	0.300407554708966	0.960307478884416	0.00265542676501583
178462	12.7464788732394	5	0.267760886691537	0.292701496658406	0.298399136158399	0.303412526948502	0.960307478884416	0.00265542676501583
178472	13.6060606060606	5	0.267300623224589	0.291977638214904	0.296674574167645	0.30159838962107	0.960307478884416	0.00265542676501583
178482	12.7954545454545	5	0.265410919842564	0.291166248669186	0.296532497987341	0.30133116326061	0.960307478884416	0.00265542676501583
178492	12.7734375	5	0.269166508457031	0.29471929115869	0.298800313676114	0.30242906844603	0.960307478884416	0.00265542676501583
178502	13.6666666666667	5	0.261064237877725	0.287093554357567	0.291829840741497	0.298058774436347	0.960307478884416	0.00265542676501583
178514	11.8296296296296	5	0.267848249953491	0.293630238843056	0.297586568468307	0.303741799171846	0.960307478884416	0.00265542676501583
178522	12.2868217054264	5	0.267740195083727	0.293537760472905	0.298253527786038	0.303731773055171	0.960307478884416	0.00265542676501583
178532	12.968253968254	5	0.266810360728303	0.292354352726829	0.296660897048974	0.303337120623349	0.960307478884416	0.00265542676501583
178542	13.3615384615385	5	0.267796514310422	0.291998054172881	0.29602251649344	0.301454308104652	0.960307478884416	0.00265542676501583
178552	13.4380165289256	5	0.266273308715309	0.291495961364801	0.296018276334546	0.301001522860354	0.960307478884416	0.00265542676501583
178562	13.2204724409449	5	0.264102926721949	0.289011551973359	0.293365538565663	0.299279281073958	0.960307478884416	0.00265542676501583
178572	13	5	0.265460230628762	0.291880023709625	0.29672671065596	0.301393630445741	0.960307478884416	0.00265542676501583
178582	12.72	5	0.267026294356252	0.292539999333827	0.297277942272431	0.301747558540583	0.960307478884416	0.00265542676501583
178592	12.6	5	0.263537666575472	0.291634567012445	0.297291363621959	0.301819174351134	0.960307478884416	0.00265542676501583
178602	12.6	5	0.268023647144325	0.29340017845896	0.297726303202373	0.300839742347063	0.960307478884416	0.00265542676501583
178614	13.2148760330579	5	0.260098942388454	0.287443909535385	0.293133136386393	0.300655655279417	0.960307478884416	0.00265542676501583
178622	13.8050847457627	5	0.26734925947492	0.29193055075289	0.295913440512476	0.299286226770342	0.960307478884416	0.00265542676501583
178632	12.2372881355932	5	0.266189482103594	0.292189991481798	0.2968358779358	0.302008737498124	0.960307478884416	0.00265542676501583
178642	12.256	5	0.267254319997903	0.293213809363323	0.298975395452621	0.303816434089114	0.960307478884416	0.00265542676501583
178652	13.5859375	5	0.268067650942615	0.293266538849415	0.298179242846006	0.301735147161421	0.960307478884416	0.00265542676501583
178662	13.9453125	5	0.262391224243062	0.286790736045745	0.291768256736401	0.300217291617714	0.960307478884416	0.00265542676501583
178672	13.1729323308271	5	0.263991419381566	0.2901137959221	0.295540816981509	0.300483092488353	0.960307478884416	0.00265542676501583
178682	13.34375	5	0.266283696114643	0.290622916901487	0.294540257681368	0.301217434355585	0.960307478884416	0.00265542676501583
178692	12.8983050847458	5	0.267583995695117	0.293333397329159	0.298014692601843	0.300938075727649	0.960307478884416	0.00265542676501583
178702	12.76	5	0.267525057760145	0.293517151615456	0.298903862285955	0.302567076729426	0.960307478884416	0.00265542676501583
178714	13.0787401574803	5	0.269569298944055	0.29505320962598	0.299218737899587	0.30259900725392	0.960307478884416	0.00265542676501583
178722	12.7153284671533	5	0.263321617069115	0.288947418409639	0.294522553224615	0.30261746745222	0.960307478884416	0.00265542676501583
178732	14.3203125	5	0.26247066263304	0.286606999121211	0.29211700953074	0.299273424800526	0.960307478884416	0.00265542676501583
178742	12.1472868217054	5	0.265865894835708	0.291878218333327	0.29740392730617	0.303964123471191	0.960307478884416	0.00265542676501583
178752	12.208	5	0.264932080205581	0.29241105044249	0.298227251829519	0.304409827949616	0.960307478884416	0.00265542676501583
178762	11.9701492537313	5	0.264915777365149	0.290278415180446	0.295226966295077	0.303564146049088	0.960307478884416	0.00265542676501583
178772	12.9126984126984	5	0.263241885932278	0.289004472577054	0.294764421164247	0.302675014302161	0.960307478884416	0.00265542676501583
178782	12.8962962962963	5	0.262577630308581	0.289718786153439	0.296310365768994	0.303268172440626	0.960307478884416	0.00265542676501583
178792	12.2706766917293	5	0.261666540265938	0.28885037300802	0.294853123734322	0.302097840435434	0.960307478884416	0.00265542676501583
178802	12.8110236220472	5	0.264631148850359	0.291283982909952	0.295830293911433	0.302274357120062	0.960307478884416	0.00265542676501583
178814	12.8270676691729	5	0.258897554005643	0.285954938989197	0.293859836917247	0.303315406571085	0.960307478884416	0.00265542676501583
178822	13.1803278688525	5	0.264973824670526	0.290819291839716	0.295950716507688	0.302197363841342	0.960307478884416	0.00265542676501583
178832	13.6190476190476	5	0.271848152946434	0.296221723681065	0.299812688445607	0.301992754947569	0.960307478884416	0.00265542676501583
178842	12.3577235772358	5	0.269469656487237	0.296738933719693	0.301613079736367	0.305422795049181	0.960307478884416	0.00265542676501583
178852	12.09375	5	0.265374746775699	0.291293546405588	0.296541047500014	0.303933407727333	0.960307478884416	0.00265542676501583
178862	13.8373983739837	5	0.262399826925334	0.287672061867309	0.293334418578032	0.298763305157454	0.960307478884416	0.00265542676501583
178872	11.9831932773109	5	0.260686415204495	0.290150005691888	0.298341434861507	0.304375327532718	0.960307478884416	0.00265542676501583
178882	13.3706896551724	5	0.267403124258998	0.292362635250325	0.296588898683987	0.300362378771481	0.960307478884416	0.00265542676501583
178892	13.2096774193548	5	0.267337194349845	0.292287603150735	0.296865865372125	0.302300908491872	0.960307478884416	0.00265542676501583
178902	13.672131147541	5	0.267249357533277	0.29232542357596	0.296933064823992	0.301857148816802	0.960307478884416	0.00265542676501583
178914	12.9465648854962	5	0.267699583078681	0.292673379306652	0.297771770665305	0.301847312671406	0.960307478884416	0.00265542676501583
178922	12.9179104477612	5	0.267928398002687	0.29302556650749	0.297544284357549	0.302761792883656	0.960307478884416	0.00265542676501583
178932	12.6818181818182	5	0.266484383758301	0.291875658529403	0.29634203369185	0.30043223904588	0.960307478884416	0.00265542676501583
178942	13.5083333333333	5	0.265848554993926	0.291744308620409	0.297108952907071	0.301373091798249	0.960307478884416	0.00265542676501583
178952	13.1102362204724	5	0.26217218764806	0.287882618857113	0.293316021008107	0.301358573642868	0.960307478884416	0.00265542676501583
178962	13.9180327868852	5	0.26121132316185	0.286573314559075	0.293118517053716	0.299890187449118	0.960307478884416	0.00265542676501583
178972	12.520325203252	5	0.262475735593197	0.288561314096138	0.294417764144087	0.301874676911328	0.960307478884416	0.00265542676501583
178982	13.9098360655738	5	0.261130875233865	0.28751962427737	0.29562945150049	0.300672805749857	0.960307478884416	0.00265542676501583
178992	12.7606837606838	5	0.264130956840026	0.290204134351611	0.295499869822513	0.301303301745657	0.960307478884416	0.00265542676501583
179002	12.3157894736842	5	0.267895175087654	0.294622645702714	0.299788070560208	0.304170691021023	0.960307478884416	0.00265542676501583
179014	12.031007751938	5	0.269977151843691	0.295652897922989	0.299816481986091	0.304353305302862	0.960307478884416	0.00265542676501583
179022	11.7913669064748	5	0.268484726204081	0.294939989765945	0.300252828241716	0.305262064519863	0.960307478884416	0.00265542676501583
179032	12.1379310344828	5	0.266640939654242	0.29475686530494	0.299731272539776	0.303511267246498	0.960307478884416	0.00265542676501583
179042	13.1145038167939	5	0.263956224616118	0.288345342519405	0.293307059793985	0.30317795110788	0.960307478884416	0.00265542676501583
179052	13.7862595419847	5	0.266920583892489	0.291486392349232	0.29588706988853	0.301219389550354	0.960307478884416	0.00265542676501583
179062	12.4390243902439	5	0.266777900499551	0.293249450889522	0.297767212225454	0.302148033768865	0.960307478884416	0.00265542676501583
179072	12.2578125	5	0.263849155962012	0.290931033264002	0.297525992167329	0.302340742184727	0.960307478884416	0.00265542676501583
179082	13.472	5	0.264297694050689	0.289560786574307	0.29464998645149	0.298986297347041	0.960307478884416	0.00265542676501583
179092	12.0330578512397	5	0.269503357031414	0.296055897649014	0.300305726729983	0.304372467800122	0.960307478884416	0.00265542676501583
179104	12.9214285714286	5	0.266627466491774	0.291565155541102	0.296612579302084	0.302585261156151	0.960307478884416	0.00265542676501583
179114	12.0687022900763	5	0.268104310954374	0.293860913891018	0.298455974191339	0.304261070234291	0.960307478884416	0.00265542676501583
179122	14.2822580645161	5	0.268182129346423	0.292388628233523	0.296818321512137	0.299503819423036	0.960307478884416	0.00265542676501583
179132	12.112	5	0.265247679060427	0.291553373974208	0.296963063515094	0.30216652113354	0.960307478884416	0.00265542676501583
179142	12.259842519685	5	0.264611870219521	0.291857114077571	0.298589955782116	0.303872569087364	0.960307478884416	0.00265542676501583
179152	13.4803149606299	5	0.267429521105166	0.292467606271397	0.296944086694719	0.300075491694467	0.960307478884416	0.00265542676501583
179162	13.4186046511628	5	0.264100052905575	0.289631557165137	0.294254237816274	0.300312846225297	0.960307478884416	0.00265542676501583
179172	12.5038167938931	5	0.267317546984887	0.293040962680952	0.297598750957492	0.302750261873699	0.960307478884416	0.00265542676501583
179182	12.748031496063	5	0.266579974777205	0.292117688608206	0.297161893647092	0.30186058420601	0.960307478884416	0.00265542676501583
179192	13.0387596899225	5	0.266690466386798	0.292128731433713	0.297380352351666	0.301598086237755	0.960307478884416	0.00265542676501583
179202	13.2258064516129	5	0.262194249521682	0.287776843155668	0.29301467763977	0.30029487922031	0.960307478884416	0.00265542676501583
179214	12.784	5	0.262032244257387	0.289086706732511	0.295411578379868	0.302912605876415	0.960307478884416	0.00265542676501583
179222	13.224	5	0.267660837570634	0.293048103421201	0.297008579755797	0.301288340162	0.960307478884416	0.00265542676501583
179232	13.3196721311475	5	0.269764020228685	0.294809542222031	0.298916409088181	0.302010255853959	0.960307478884416	0.00265542676501583
179242	12.1349206349206	5	0.264965384706097	0.291214463235121	0.295996344077444	0.302867045997553	0.960307478884416	0.00265542676501583
179252	13.2535211267606	5	0.266416281136559	0.292629763318956	0.297583183510258	0.302912110486191	0.960307478884416	0.00265542676501583
179262	12.7333333333333	5	0.264964138670019	0.291023739801508	0.295349571688823	0.301997426084807	0.960307478884416	0.00265542676501583
179272	13.7155172413793	5	0.261716013659658	0.288883472273232	0.294976908785371	0.29983557953192	0.960307478884416	0.00265542676501583
179282	13.3629032258065	5	0.26886793814029	0.294094501067368	0.298321647193855	0.301399221778786	0.960307478884416	0.00265542676501583
179292	12.9179104477612	5	0.266043352600616	0.290914968414362	0.295040854129056	0.301362491958067	0.960307478884416	0.00265542676501583
179302	12.7777777777778	5	0.265433852418349	0.290532987471747	0.295908461022294	0.303246580795447	0.960307478884416	0.00265542676501583
179314	13.5769230769231	5	0.264084787416942	0.288981114345719	0.294055659855895	0.300563166511773	0.960307478884416	0.00265542676501583
179322	13.048	5	0.264475457177223	0.29237938589154	0.297919163519794	0.301856365678572	0.960307478884416	0.00265542676501583
179332	13.7364341085271	5	0.265543034998875	0.290552726614726	0.295416170650078	0.300570091345283	0.960307478884416	0.00265542676501583
179342	14.3565891472868	5	0.263877865402148	0.288725867475993	0.294604669632185	0.299774151575132	0.960307478884416	0.00265542676501583
179352	13.2619047619048	5	0.267307392341855	0.292049783521905	0.296248087107647	0.29984266157575	0.960307478884416	0.00265542676501583
179362	12.4202898550725	5	0.262271481912753	0.291677403253568	0.298438977688703	0.303924735080685	0.960307478884416	0.00265542676501583
179372	12.5538461538462	5	0.268074229881718	0.294462663795355	0.298915469799786	0.303044123889342	0.960307478884416	0.00265542676501583
179382	13.1707317073171	5	0.264736551978827	0.290236912809159	0.295622131788097	0.30227103193078	0.960307478884416	0.00265542676501583
179392	13.1363636363636	5	0.262668896323673	0.289050545627888	0.294203265139601	0.300265977289128	0.960307478884416	0.00265542676501583
179402	13.2357723577236	5	0.26442934537823	0.28943970224822	0.293741168316812	0.301518961274484	0.960307478884416	0.00265542676501583
179414	12.7698412698413	5	0.269816302957486	0.296180025301827	0.301127395507332	0.304889080472039	0.960307478884416	0.00265542676501583
179422	12.015503875969	5	0.264042271278859	0.29222508896548	0.297452065957484	0.303813728518632	0.960307478884416	0.00265542676501583
179432	12.3225806451613	5	0.264046413858163	0.292126539802081	0.298041974267903	0.304185072688164	0.960307478884416	0.00265542676501583
179442	12.2045454545455	5	0.26651959283936	0.292367457002541	0.297582898796058	0.302856662170695	0.960307478884416	0.00265542676501583
179452	12.3383458646617	5	0.266567085286324	0.291899034962869	0.296380927041124	0.301193907903834	0.960307478884416	0.00265542676501583
179462	13.4014598540146	5	0.26554982357667	0.290215835272338	0.295184363641211	0.301943086927018	0.960307478884416	0.00265542676501583
179472	12.7786885245902	5	0.269111488521617	0.295334381445613	0.300090265221234	0.302584711887964	0.960307478884416	0.00265542676501583
179482	13.3333333333333	5	0.262445400075265	0.290204099829121	0.295795168964442	0.301613246378346	0.960307478884416	0.00265542676501583
179492	12.955223880597	5	0.263732885255424	0.289323827051215	0.295359879711005	0.300841868896953	0.960307478884416	0.00265542676501583
179502	12.6290322580645	5	0.26318775718097	0.29011265670969	0.296401074222998	0.303075749977368	0.960307478884416	0.00265542676501583
179514	13.3435114503817	5	0.270614185636098	0.296869062741843	0.300847854901512	0.304092810206263	0.960307478884416	0.00265542676501583
179522	13.5483870967742	5	0.264769177601359	0.290695615493819	0.296686214581363	0.299885161773699	0.960307478884416	0.00265542676501583
179532	14.0081300813008	5	0.263569059976194	0.290748871406044	0.295096088082121	0.30043274533329	0.960307478884416	0.00265542676501583
179542	13.2564102564103	5	0.265588843298836	0.290675147258544	0.295211064673287	0.301619370030126	0.960307478884416	0.00265542676501583
179552	12.7611940298507	5	0.263432258957843	0.289174705167527	0.295154491116435	0.302929260516154	0.960307478884416	0.00265542676501583
179562	13.2204724409449	5	0.267055422298295	0.291709016832372	0.295491343651372	0.300021732476376	0.960307478884416	0.00265542676501583
179572	13.9344262295082	5	0.263012368594527	0.288576299899652	0.294172822461454	0.299679939309836	0.960307478884416	0.00265542676501583
179582	12.8484848484848	5	0.263934658430638	0.290009260044675	0.296509930897885	0.303741244580042	0.960307478884416	0.00265542676501583
179592	12.9083969465649	5	0.266907886086913	0.292099283069213	0.296816128359149	0.302545693572377	0.960307478884416	0.00265542676501583
179602	12.8333333333333	5	0.264524931717638	0.289915180618607	0.294697523255465	0.303408091221858	0.960307478884416	0.00265542676501583
179614	13.1349206349206	5	0.2712559017913	0.295600697480871	0.299195634969358	0.302258641397955	0.960307478884416	0.00265542676501583
179622	12.530303030303	5	0.264884951364558	0.290998133944764	0.297185320054333	0.302845235249747	0.960307478884416	0.00265542676501583
179632	12.8373983739837	5	0.267279444477737	0.292786464666628	0.296926255507668	0.302900129538411	0.960307478884416	0.00265542676501583
179642	11.381679389313	5	0.264485681544123	0.293461714369528	0.300728731834401	0.305215098113649	0.960307478884416	0.00265542676501583
179652	13.0944881889764	5	0.263323526288113	0.291944262373418	0.297037426504149	0.30125426816534	0.960307478884416	0.00265542676501583
179662	12.8615384615385	5	0.269123491023712	0.294049851553281	0.298187842082237	0.302140872131592	0.960307478884416	0.00265542676501583
179672	12.4230769230769	5	0.260070286179322	0.288163621961902	0.293483530159439	0.303076472454831	0.960307478884416	0.00265542676501583
179682	13.396694214876	5	0.265858454813512	0.29297734378316	0.297320655360315	0.300355655847582	0.960307478884416	0.00265542676501583
179692	12.869918699187	5	0.264199743101288	0.290794070479347	0.296410034097934	0.301873630861509	0.960307478884416	0.00265542676501583
179702	12.9784172661871	5	0.265552537727153	0.290669038375984	0.295221932498664	0.300940981446631	0.960307478884416	0.00265542676501583
179714	11.828125	5	0.266727965475252	0.294443405392942	0.299465462082372	0.303777673072699	0.960307478884416	0.00265542676501583
179722	12.0503597122302	5	0.264641864906519	0.29102286555382	0.29807014876502	0.304758323997915	0.960307478884416	0.00265542676501583
179732	12.6638655462185	5	0.26765882860513	0.293792238154113	0.299172707331518	0.303892830864569	0.960307478884416	0.00265542676501583
179742	13.297520661157	5	0.260328621359587	0.287258629121262	0.294946346967803	0.300759390582552	0.960307478884416	0.00265542676501583
179752	13.5333333333333	5	0.263203184387063	0.2891197383402	0.295672531045899	0.3022912540666	0.960307478884416	0.00265542676501583
179762	13.2950819672131	5	0.264726873320867	0.289727258271021	0.294351253240116	0.301827680482019	0.960307478884416	0.00265542676501583
179771	12.6065573770492	5	0.266854542603001	0.292978938091108	0.298455773448047	0.302246069304801	0.960307478884416	0.00265542676501583
179782	12.7622950819672	5	0.265040227734386	0.291253943093087	0.296998886811603	0.30431814134602	0.960307478884416	0.00265542676501583
179792	12.825	5	0.26589375303594	0.292734061965246	0.297374514448227	0.302913641896557	0.960307478884416	0.00265542676501583
179802	13.75	5	0.262495965936405	0.287405873149746	0.292988552093087	0.298691470323101	0.960307478884416	0.00265542676501583
179814	12.3730158730159	5	0.26919427411501	0.295024974335302	0.299515354136918	0.302660351259268	0.960307478884416	0.00265542676501583
179822	13.0972222222222	5	0.259333322560975	0.285760954614257	0.292583906637396	0.301307561092088	0.960307478884416	0.00265542676501583
179832	12.5	5	0.264520228598352	0.289947998530491	0.294970063211421	0.303518094786304	0.960307478884416	0.00265542676501583
179842	14.2049180327869	5	0.262917176971547	0.28800125957033	0.294286760734914	0.299196399202678	0.960307478884416	0.00265542676501583
179852	13.5491803278689	5	0.270211864221744	0.294887180416786	0.298611011388238	0.301375638293312	0.960307478884416	0.00265542676501583
179862	11.6611570247934	5	0.26904414114618	0.296416195928898	0.301564323075234	0.305852328520037	0.960307478884416	0.00265542676501583
179872	13.2290076335878	5	0.263806064238814	0.289547327683449	0.295831335972392	0.301676384896286	0.960307478884416	0.00265542676501583
179882	12.7674418604651	5	0.26722417724633	0.292517850472613	0.296799267819214	0.301098387011674	0.960307478884416	0.00265542676501583
179892	14.635593220339	5	0.26621360477409	0.289648300247832	0.293012535604416	0.296639585144605	0.960307478884416	0.00265542676501583
179902	12.9756097560976	5	0.266458751905056	0.292131325066599	0.297464742314022	0.300991847779999	0.960307478884416	0.00265542676501583
179914	13.0208333333333	5	0.262184678197003	0.287302863666035	0.293294030716997	0.301263039414725	0.960307478884416	0.00265542676501583
179922	12.5	5	0.266306755394292	0.294504503172938	0.300889480085624	0.304309624830879	0.960307478884416	0.00265542676501583
179932	12.0924369747899	5	0.265775843919677	0.292043515898279	0.296318957069626	0.302720145602828	0.960307478884416	0.00265542676501583
179942	13.125	5	0.264990363930558	0.290877174177419	0.297101249084371	0.302808361566482	0.960307478884416	0.00265542676501583
179952	13.2615384615385	5	0.262577319957882	0.289639420135181	0.295152363913535	0.301601040003411	0.960307478884416	0.00265542676501583
179962	12.6377952755906	5	0.267123516990752	0.292261000305231	0.29643247734909	0.303655021328464	0.960307478884416	0.00265542676501583
179972	12.780303030303	5	0.25882652655739	0.285601833292151	0.292634984715883	0.302512281473013	0.960307478884416	0.00265542676501583
179982	12.1626016260163	5	0.266654464939753	0.292984707452714	0.298570974460191	0.303796034382295	0.960307478884416	0.00265542676501583
179992	12.9206349206349	5	0.266452470812786	0.292834195193577	0.297386158040702	0.301732844867384	0.960307478884416	0.00265542676501583
180002	12.4508196721311	5	0.264246273031069	0.29055238132162	0.296342515240622	0.302583801997127	0.960307478884416	0.00265542676501583
180013	13.232	5	0.263668625740558	0.289698515467485	0.295612903421172	0.301417609464296	0.960307478884416	0.00303477344573232
180021	13.0735294117647	5	0.26622728929403	0.291255038678054	0.295477574627801	0.300169858242725	0.960307478884416	0.00303477344573232
180031	12.5703125	5	0.267871313861734	0.294269078171906	0.299830003455952	0.302958643861691	0.960307478884416	0.00303477344573232
180041	13.1908396946565	5	0.266276294831175	0.291449027606074	0.296730678428615	0.301864260834306	0.960307478884416	0.00303477344573232
180051	13.1875	5	0.264878678374525	0.29028763851589	0.295631822015547	0.300605157971381	0.960307478884416	0.00303477344573232
180061	13.1367521367521	5	0.262187024815781	0.288778691640616	0.296091928211184	0.301663899430525	0.960307478884416	0.00303477344573232
180071	13.4661654135338	5	0.269030970818475	0.293406949529637	0.297125831072393	0.300955640453149	0.960307478884416	0.00303477344573232
180081	13.0970149253731	5	0.264379453046893	0.291351381928115	0.296573667825837	0.301389657315247	0.960307478884416	0.00303477344573232
180091	13.1190476190476	5	0.264413563849269	0.289945160016812	0.294812509615495	0.302472374398134	0.960307478884416	0.00303477344573232
180103	13.5491803278689	5	0.263172660996434	0.290063988409196	0.297120977807173	0.300960348077116	0.960307478884416	0.00303477344573232
180113	11.9925373134328	5	0.268758848177364	0.295821024602784	0.300278037283471	0.304421815964057	0.960307478884416	0.00303477344573232
180121	11.6991869918699	5	0.268262422908951	0.29743089099364	0.302307807792927	0.305567656747615	0.960307478884416	0.00303477344573232
180131	13.1056338028169	5	0.262502862087574	0.2903579432533	0.295655170835935	0.302404542545405	0.960307478884416	0.00303477344573232
180141	13.2348484848485	5	0.265956865014969	0.290711522908947	0.295091411233875	0.300663261505581	0.960307478884416	0.00303477344573232
180151	12.7872340425532	5	0.26503115731819	0.290955429558934	0.296287612673899	0.301577100611156	0.960307478884416	0.00303477344573232
180161	13.352	5	0.262774556206792	0.290105374224327	0.295849613827174	0.300904106479913	0.960307478884416	0.00303477344573232
180171	13.008	5	0.259685135509496	0.288904888011573	0.296598998769572	0.302469753301849	0.960307478884416	0.00303477344573232
180181	12.9185185185185	5	0.263091886575666	0.289496571991345	0.29473095768342	0.301442603491052	0.960307478884416	0.00303477344573232
180191	12.8283582089552	5	0.265303685248953	0.292088251659892	0.298133824957279	0.303461323148119	0.960307478884416	0.00303477344573232
180201	13.8217054263566	5	0.267301858686813	0.292832854590543	0.298892420160663	0.301231894767041	0.960307478884416	0.00303477344573232
180213	13.1654676258993	5	0.266490716315478	0.291236284611383	0.295342741374015	0.301042260258864	0.960307478884416	0.00303477344573232
180221	13.7518796992481	5	0.265042688800669	0.291886536503858	0.29758941089884	0.302186885051848	0.960307478884416	0.00303477344573232
180231	11.5839416058394	5	0.266608589618603	0.293864387437308	0.298889172945946	0.304452803300899	0.960307478884416	0.00303477344573232
180241	12.9338235294118	5	0.266158290377909	0.291722954858083	0.296598316237881	0.302906901863108	0.960307478884416	0.00303477344573232
180251	13.8985507246377	5	0.259500922302013	0.285468927536548	0.293480197852714	0.299583705435994	0.960307478884416	0.00303477344573232
180261	13.4580152671756	5	0.265222836142635	0.290110156738232	0.295195262797764	0.299880514285114	0.960307478884416	0.00303477344573232
180271	12.5193798449612	5	0.267043982164342	0.29308726664291	0.29815093357151	0.301229080916195	0.960307478884416	0.00303477344573232
180281	12.3283582089552	5	0.26504201145412	0.29108455345703	0.29628341883822	0.30220297766602	0.960307478884416	0.00303477344573232
180291	12.5789473684211	5	0.267472887451035	0.29264359211692	0.29708680661357	0.302730355489351	0.960307478884416	0.00303477344573232
180301	13.969696969697	5	0.26060129076874	0.287606803455723	0.296280931857667	0.300379458845772	0.960307478884416	0.00303477344573232
180313	12.5503875968992	5	0.267061115881517	0.293292447995417	0.298078269457968	0.302923720806367	0.960307478884416	0.00303477344573232
180321	13.6119402985075	5	0.259836287126638	0.285732464146727	0.293636205036769	0.300239553415002	0.960307478884416	0.00303477344573232
180331	13.9280575539568	5	0.267169506904497	0.2910309537583	0.296445823499109	0.300904978367253	0.960307478884416	0.00303477344573232
180341	12.9416058394161	5	0.260429087923746	0.28609063024193	0.292009820948623	0.305126331257134	0.960307478884416	0.00303477344573232
180351	12.8740157480315	5	0.268062626771148	0.293350371517528	0.297464453610327	0.30214814538497	0.960307478884416	0.00303477344573232
180361	13.9692307692308	5	0.266846155148121	0.291427944911803	0.295288595005262	0.300334702287383	0.960307478884416	0.00303477344573232
180371	13.6692307692308	5	0.260819314571859	0.286373787257533	0.29266823040067	0.299887260415008	0.960307478884416	0.00303477344573232
180381	13.0444444444444	5	0.265163996554373	0.290386753791808	0.294596267980579	0.302146916619777	0.960307478884416	0.00303477344573232
180391	12.048	5	0.266737039444173	0.293045339501491	0.298420392865075	0.303097914473661	0.960307478884416	0.00303477344573232
180401	13.1119402985075	5	0.261663986986168	0.288087867042836	0.294823514887815	0.300622588687189	0.960307478884416	0.00303477344573232
180413	13.1472868217054	5	0.264319605530787	0.290814901489739	0.295368222825378	0.301707599485008	0.960307478884416	0.00303477344573232
180421	12.726618705036	5	0.267992653573843	0.292981588496722	0.297024324451422	0.302887129035356	0.960307478884416	0.00303477344573232
180431	12.984962406015	5	0.265235429347839	0.291314973466807	0.296636613642614	0.30255968182783	0.960307478884416	0.00303477344573232
180441	13.5328467153285	5	0.266552882282504	0.291383528513073	0.296314021851547	0.301108229160267	0.960307478884416	0.00303477344573232
180451	13.3129770992366	5	0.269694966756333	0.294682179331689	0.2997982862915	0.303042515461052	0.960307478884416	0.00303477344573232
180461	12.9259259259259	5	0.26725371909938	0.292738952472917	0.298180314853845	0.30300093264132	0.960307478884416	0.00303477344573232
180471	11.536	5	0.26328313610637	0.291576925577188	0.30060251486452	0.305140948180799	0.960307478884416	0.00303477344573232
180481	13.2045454545455	5	0.271244693913195	0.295770537701036	0.299466618635206	0.301990914813832	0.960307478884416	0.00303477344573232
180491	12.1571428571429	5	0.268184533382214	0.294155346230721	0.299553620378476	0.303656067114534	0.960307478884416	0.00303477344573232
180501	12.7565789473684	5	0.267420231525439	0.291898233540444	0.297050778471237	0.302456687788038	0.960307478884416	0.00303477344573232
180513	13.037037037037	5	0.265717201338501	0.29106633261283	0.296086502437892	0.299955356621437	0.960307478884416	0.00303477344573232
180521	13.0655737704918	5	0.269065139074948	0.2941354718499	0.29826278630604	0.302588547122132	0.960307478884416	0.00303477344573232
180531	12.8840579710145	5	0.265988791825993	0.291872960943125	0.296712411161868	0.303624934407075	0.960307478884416	0.00303477344573232
180541	13.5845070422535	5	0.268168776404121	0.293205674675181	0.297422797609992	0.301385226877625	0.960307478884416	0.00303477344573232
180551	13.4275362318841	5	0.261995163071105	0.289592677499833	0.29544756468965	0.300872857513381	0.960307478884416	0.00303477344573232
180561	13.2137404580153	5	0.265704513456613	0.290663265420578	0.294763146640445	0.301827646560589	0.960307478884416	0.00303477344573232
180571	13.2047244094488	5	0.265035705809741	0.290502445544985	0.294994284710207	0.300184909402309	0.960307478884416	0.00303477344573232
180581	13.4338235294118	5	0.264463730997207	0.289180408184451	0.293639849163984	0.301084962803921	0.960307478884416	0.00303477344573232
180591	13.2539682539683	5	0.2673432672024	0.292928896159699	0.29753616401538	0.300422084103324	0.960307478884416	0.00303477344573232
180601	14.056	5	0.266926386177625	0.291595330843567	0.295627854358595	0.301457811498034	0.960307478884416	0.00303477344573232
180613	13.9761904761905	5	0.264449557312991	0.289824416361892	0.294173489462028	0.30079030943191	0.960307478884416	0.00303477344573232
180621	13.2222222222222	5	0.262721924548908	0.290592753907832	0.296526078916556	0.302445586436801	0.960307478884416	0.00303477344573232
180631	12.9300699300699	5	0.262733166675233	0.289460284167804	0.296347173411836	0.302926471699513	0.960307478884416	0.00303477344573232
180641	12.6713286713287	5	0.267182412775283	0.29235716022437	0.296519102897273	0.303978448703815	0.960307478884416	0.00303477344573232
180651	13.4744525547445	5	0.264004740713088	0.289543894136036	0.294331924765939	0.300591811045384	0.960307478884416	0.00303477344573232
180661	13.7202797202797	5	0.268184928634668	0.292309299840182	0.296623787535304	0.301353937976779	0.960307478884416	0.00303477344573232
180671	13.7669172932331	5	0.26471370093889	0.29029596322029	0.29485416455553	0.300633150823665	0.960307478884416	0.00303477344573232
180681	12.6344827586207	5	0.263957393157369	0.289834253539272	0.296915260713201	0.302329284804618	0.960307478884416	0.00303477344573232
180691	12.7063492063492	5	0.264957038863481	0.290518676553331	0.295482525330502	0.301455621714983	0.960307478884416	0.00303477344573232
180701	12.5984251968504	5	0.267990916844712	0.294189271179216	0.298989816148199	0.303652639967566	0.960307478884416	0.00303477344573232
180713	14	5	0.263087550731949	0.288518372835832	0.2945111959893	0.299866834159822	0.960307478884416	0.00303477344573232
180721	13.3228346456693	5	0.264585407604444	0.290514079995662	0.2953303626992	0.300107153014886	0.960307478884416	0.00303477344573232
180731	12.9541984732824	5	0.265309001270579	0.290770022134473	0.295683581355929	0.300906306018621	0.960307478884416	0.00303477344573232
180741	13.5396825396825	5	0.265979339416822	0.29085772188999	0.295476212909082	0.300393240138547	0.960307478884416	0.00303477344573232
180751	12.3412698412698	5	0.263918118711721	0.290076289993393	0.295489539278016	0.301170969168318	0.960307478884416	0.00303477344573232
180761	13	5	0.268619716681905	0.294011603562599	0.298215122529397	0.302280289107455	0.960307478884416	0.00303477344573232
180771	14.3333333333333	5	0.26207562391937	0.287541682707523	0.292749575429783	0.29938167965179	0.960307478884416	0.00303477344573232
180781	14.0740740740741	5	0.266400296339172	0.29049510287454	0.294735599136713	0.299498749604842	0.960307478884416	0.00303477344573232
180791	13.362962962963	5	0.26607599147909	0.292016131187909	0.297891369596903	0.302688631239717	0.960307478884416	0.00303477344573232
180801	12.6239316239316	5	0.266996469354352	0.293130218822078	0.298036682524548	0.3029510937004	0.960307478884416	0.00303477344573232
180813	12.2480620155039	5	0.266455031885951	0.29263119430908	0.297266082421643	0.303392987471475	0.960307478884416	0.00303477344573232
180821	11.7573529411765	5	0.268032800045686	0.294098960047656	0.298950354796461	0.305760769343012	0.960307478884416	0.00303477344573232
180831	13.1285714285714	5	0.266118477363432	0.291023647548477	0.296210756763506	0.302914717086574	0.960307478884416	0.00303477344573232
180841	12.0072463768116	5	0.265249200324974	0.291964398794713	0.297017372216401	0.303999808403638	0.960307478884416	0.00303477344573232
180851	13.5390625	5	0.261256332612984	0.286833845418506	0.293157340424061	0.30158465925978	0.960307478884416	0.00303477344573232
180861	12.4117647058824	5	0.266700208738603	0.292455572167808	0.297041901484319	0.303349267557905	0.960307478884416	0.00303477344573232
180871	13.2265625	5	0.263832269864444	0.289764235512706	0.294997188334988	0.301315145575285	0.960307478884416	0.00303477344573232
180881	12.6911764705882	5	0.268318302350116	0.293621041311832	0.298017762572457	0.30112240990934	0.960307478884416	0.00303477344573232
180891	13.016393442623	5	0.265041504625704	0.290544895874105	0.295477666933254	0.301720091037418	0.960307478884416	0.00303477344573232
180901	12.530303030303	5	0.260173328792597	0.286474546251044	0.293125860241531	0.301419257888422	0.960307478884416	0.00303477344573232
180913	13.3382352941176	5	0.268825297272335	0.293610712857799	0.29750932866624	0.301652342391592	0.960307478884416	0.00303477344573232
180921	14.464	5	0.261161289484243	0.28867483071397	0.296800982529124	0.302014517300338	0.960307478884416	0.00303477344573232
180931	12.5426356589147	5	0.269690928006991	0.295363436727268	0.29939401767936	0.303022880248767	0.960307478884416	0.00303477344573232
180941	12.8	5	0.269059368877672	0.294942447082808	0.299801326986007	0.302551664274877	0.960307478884416	0.00303477344573232
180951	13.3492063492063	5	0.269822225695629	0.295316402452446	0.299979134320426	0.302217116751688	0.960307478884416	0.00303477344573232
180961	13.176	5	0.266804934368506	0.29412575205637	0.299724312068354	0.302972388591937	0.960307478884416	0.00303477344573232
180971	12.3884297520661	5	0.265728793616054	0.292292383764074	0.297771323298916	0.302245671313207	0.960307478884416	0.00303477344573232
180981	13.6595744680851	5	0.263642984453062	0.288319767407929	0.294962263043493	0.301177770487299	0.960307478884416	0.00303477344573232
180991	13.2977099236641	5	0.266864642689987	0.291982897004467	0.296574072681501	0.301680252072138	0.960307478884416	0.00303477344573232
181003	12.6095890410959	5	0.267865856100114	0.293012715638781	0.29821562916367	0.302784455844838	0.960307478884416	0.00303477344573232
181013	13.1970802919708	5	0.270424526926921	0.294642639472406	0.29872573408345	0.303042937418633	0.960307478884416	0.00303477344573232
181021	12.7045454545455	5	0.271246640612604	0.296228444878308	0.300046714982019	0.302867340154532	0.960307478884416	0.00303477344573232
181031	12.984	5	0.263912874944109	0.290429830694492	0.295896846992479	0.301735151558901	0.960307478884416	0.00303477344573232
181041	12.9016393442623	5	0.268814763987677	0.293825554538686	0.297582864487186	0.303069684869524	0.960307478884416	0.00303477344573232
181051	13.1384615384615	5	0.260009572223561	0.286220672067251	0.293120693921027	0.300490268755041	0.960307478884416	0.00303477344573232
181061	12.7384615384615	5	0.263434828391747	0.28982307792668	0.29442620077107	0.301068984853017	0.960307478884416	0.00303477344573232
181071	12.6124031007752	5	0.26427460122336	0.289851234515843	0.294411666874919	0.301842959129365	0.960307478884416	0.00303477344573232
181081	12.7067669172932	5	0.265480220336005	0.29068061611659	0.295149220374692	0.301954209342803	0.960307478884416	0.00303477344573232
181091	14.4148148148148	5	0.262019240161882	0.286061139803987	0.291159093034464	0.29737508497178	0.960307478884416	0.00303477344573232
181103	12.7328244274809	5	0.267002228310373	0.292957947879159	0.297496737040552	0.302531491220445	0.960307478884416	0.00303477344573232
181113	12.1791044776119	5	0.264321199666429	0.291336503777226	0.297500073630113	0.302127929803558	0.960307478884416	0.00303477344573232
181121	12.8943089430894	5	0.263843897554245	0.290153675137207	0.296467249187719	0.30304042828349	0.960307478884416	0.00303477344573232
181131	12.963768115942	5	0.266165657436854	0.291859174294829	0.296907537863593	0.301784726433888	0.960307478884416	0.00303477344573232
181141	13.2888888888889	5	0.261047242300736	0.286511098040932	0.293178594180873	0.302270513728938	0.960307478884416	0.00303477344573232
181151	13.3467741935484	5	0.270202291065014	0.294714803746497	0.298219057925627	0.301159880172478	0.960307478884416	0.00303477344573232
181161	12.9323308270677	5	0.267541981234274	0.292864865778664	0.297176703030642	0.301158919352149	0.960307478884416	0.00303477344573232
181171	12.6507936507937	5	0.267270512054894	0.295013745378235	0.300418678685295	0.304275274802983	0.960307478884416	0.00303477344573232
181181	13.4603174603175	5	0.268432318946069	0.293422703249238	0.297686380913883	0.301578413419443	0.960307478884416	0.00303477344573232
181191	12.3840579710145	5	0.265318904520962	0.292321235440088	0.300348184795041	0.305765697854022	0.960307478884416	0.00303477344573232
181201	13.0298507462687	5	0.26311299415049	0.289678400926897	0.295240998316195	0.300895482223407	0.960307478884416	0.00303477344573232
181213	13.1875	5	0.268105451582872	0.293087040555218	0.297541723136203	0.302448081487449	0.960307478884416	0.00303477344573232
181221	12.8702290076336	5	0.265650746322115	0.291724618535829	0.297661935694499	0.301517067137116	0.960307478884416	0.00303477344573232
181231	13.0551181102362	5	0.267280211907946	0.292623069856899	0.296784071730371	0.302026951357274	0.960307478884416	0.00303477344573232
181241	12.8617886178862	5	0.263200888259327	0.290037816822814	0.295341368165674	0.303071792822106	0.960307478884416	0.00303477344573232
181251	12.6923076923077	5	0.264454142729545	0.290964722502648	0.295908557275249	0.301272741287622	0.960307478884416	0.00303477344573232
181261	12.2204724409449	5	0.265355370322015	0.291593965091025	0.296934887883588	0.303185968208084	0.960307478884416	0.00303477344573232
181271	12.7062937062937	5	0.267398039955052	0.292204977388083	0.2965677947011	0.302268855703856	0.960307478884416	0.00303477344573232
181281	13.2408759124088	5	0.266682656479565	0.291573759548521	0.296235429339723	0.301322065102771	0.960307478884416	0.00303477344573232
181291	12.0647482014388	5	0.264883299429392	0.292028842142948	0.298717717606751	0.304341995538344	0.960307478884416	0.00303477344573232
181301	12.5034482758621	5	0.269818256978125	0.295070044626017	0.29921024355803	0.302783232147854	0.960307478884416	0.00303477344573232
181313	12.4772727272727	5	0.265751256515223	0.291616796293153	0.296652554328832	0.302771552071373	0.960307478884416	0.00303477344573232
181321	12.8187919463087	5	0.265781194667234	0.290604312393905	0.295390161140992	0.302402661535673	0.960307478884416	0.00303477344573232
181331	13.0901639344262	5	0.26788268611864	0.294015320687349	0.298792385867005	0.302252225013259	0.960307478884416	0.00303477344573232
181341	13	5	0.262544013924285	0.289209908382507	0.296007035661739	0.30204850414525	0.960307478884416	0.00303477344573232
181351	13.4732824427481	5	0.265040740041748	0.290757766235214	0.296542179525548	0.301557881158822	0.960307478884416	0.00303477344573232
181361	13.1846153846154	5	0.265379916439313	0.290173743847047	0.294459222764785	0.301543193392137	0.960307478884416	0.00303477344573232
181371	13.2	5	0.263049734324217	0.28833485441317	0.293688106223672	0.301113596320434	0.960307478884416	0.00303477344573232
181381	13.609756097561	5	0.261689845689663	0.289823226938061	0.294761961667425	0.301101469702431	0.960307478884416	0.00303477344573232
181391	13.2878787878788	5	0.266699572937662	0.291113469991961	0.295257551208073	0.300694276143864	0.960307478884416	0.00303477344573232
181401	13.3030303030303	5	0.268618741747022	0.293379575131902	0.297954409417306	0.302127358243705	0.960307478884416	0.00303477344573232
181413	13.1492537313433	5	0.26585843575454	0.291038659078981	0.295274263353633	0.302360756863963	0.960307478884416	0.00303477344573232
181421	13.2777777777778	5	0.264455523477387	0.289965584242531	0.295115934491029	0.300800524814437	0.960307478884416	0.00303477344573232
181431	13.043795620438	5	0.271210888002411	0.295800752544489	0.299525123329871	0.303242302697299	0.960307478884416	0.00303477344573232
181441	12.6384615384615	5	0.264770922145115	0.292188801413834	0.297365656889948	0.301361636069109	0.960307478884416	0.00303477344573232
181451	12.3622047244094	5	0.268152177979929	0.29494009051217	0.299668286618048	0.303768566322339	0.960307478884416	0.00303477344573232
181461	13.1768707482993	5	0.261302101143233	0.287824906424367	0.293239072849983	0.302142886599685	0.960307478884416	0.00303477344573232
181471	13.4666666666667	5	0.266161913275899	0.291082887409908	0.295995476996937	0.301655158557428	0.960307478884416	0.00303477344573232
181481	12.1492537313433	5	0.267755807471948	0.293481259901365	0.298222507061842	0.303375288713568	0.960307478884416	0.00303477344573232
181491	14.0416666666667	5	0.261539844089864	0.288814135191999	0.294534180381056	0.299708700124321	0.960307478884416	0.00303477344573232
181501	14.0833333333333	5	0.266731804771053	0.291262898479358	0.296346172682074	0.299201869746049	0.960307478884416	0.00303477344573232
181513	13.2741935483871	5	0.264365882631099	0.290094347222323	0.295793702311788	0.300640974909404	0.960307478884416	0.00303477344573232
181521	13.536	5	0.264911218392757	0.291803932209625	0.296925175376383	0.300834368952842	0.960307478884416	0.00303477344573232
181531	14.2536231884058	5	0.263788641189154	0.28881968863802	0.29417248823985	0.298480709864055	0.960307478884416	0.00303477344573232
181541	12.6	5	0.26577167915456	0.291327595557053	0.296466305195509	0.303259462208335	0.960307478884416	0.00303477344573232
181551	13.2043795620438	5	0.262153911656393	0.288124992807809	0.294921240714322	0.302181707528114	0.960307478884416	0.00303477344573232
181561	13.0629921259843	5	0.263385640393723	0.2885661350616	0.293778355743362	0.301521282090036	0.960307478884416	0.00303477344573232
181571	13.248	5	0.263011746946787	0.28868554680679	0.293759668763733	0.29988151305921	0.960307478884416	0.00303477344573232
181581	12.7132867132867	5	0.264127883029434	0.289272969519152	0.294953733632554	0.301873087289598	0.960307478884416	0.00303477344573232
181591	13.3178294573643	5	0.268366486081843	0.294375452438227	0.29864066823756	0.302165733441095	0.960307478884416	0.00303477344573232
181601	12.4044117647059	5	0.262001060779078	0.289125528796045	0.295336509335143	0.302310969608436	0.960307478884416	0.00303477344573232
181613	13.2463768115942	5	0.260924890916224	0.287002060844806	0.29352385286542	0.301772474810989	0.960307478884416	0.00303477344573232
181621	12.837037037037	5	0.266061199007412	0.291655405135877	0.296266576853222	0.301351410188995	0.960307478884416	0.00303477344573232
181631	14.2222222222222	5	0.265267398360441	0.289237800522786	0.293278371638365	0.296902293739199	0.960307478884416	0.00303477344573232
181641	12.1407407407407	5	0.269778009049421	0.295596989794804	0.299927290853522	0.3032645455793	0.960307478884416	0.00303477344573232
181651	13.0763358778626	5	0.266492184118081	0.292219380708876	0.297226689236558	0.301410627616425	0.960307478884416	0.00303477344573232
181661	12.9214285714286	5	0.265940861506618	0.291262583232914	0.296294528101025	0.302063001977341	0.960307478884416	0.00303477344573232
181671	13.4812030075188	5	0.264007901393208	0.289652025484769	0.295212119848831	0.301343270631107	0.960307478884416	0.00303477344573232
181681	13.6771653543307	5	0.264090961235481	0.289416138228838	0.295395826229068	0.301816392129716	0.960307478884416	0.00303477344573232
181691	11.6466165413534	5	0.269903718510738	0.296091382633694	0.300008070019204	0.304518566634833	0.960307478884416	0.00303477344573232
181701	12.8283582089552	5	0.267092984592465	0.292500479300534	0.297520645488893	0.302592452392673	0.960307478884416	0.00303477344573232
181713	13.2518518518519	5	0.26627653434471	0.291503484472101	0.296107726249939	0.303425462120276	0.960307478884416	0.00303477344573232
181721	12.8461538461538	5	0.263830733535617	0.290030434436381	0.295488642573286	0.300614448347977	0.960307478884416	0.00303477344573232
181731	12.6888888888889	5	0.26376957127826	0.289847005008783	0.294958249073686	0.300747723620416	0.960307478884416	0.00303477344573232
181741	13.503937007874	5	0.263983299019092	0.289067842247275	0.294149744651371	0.301389061443004	0.960307478884416	0.00303477344573232
181751	13.5971223021583	5	0.266048048344197	0.290854637671597	0.295092364177096	0.301135628458675	0.960307478884416	0.00303477344573232
181761	12.7971014492754	5	0.267879507115465	0.293515652924175	0.298769808990382	0.303438196354406	0.960307478884416	0.00303477344573232
181771	11.0797101449275	5	0.268171937178838	0.295753586919894	0.300592387561815	0.30517035155372	0.960307478884416	0.00303477344573232
181781	12.5905511811024	5	0.26593663483415	0.292220213906259	0.297055678911635	0.303543199413388	0.960307478884416	0.00303477344573232
181791	12.9774436090226	5	0.267015827675497	0.292755150777309	0.297681253548994	0.301701324499111	0.960307478884416	0.00303477344573232
181801	13.1953125	5	0.264812928372668	0.290474956722051	0.296212756689655	0.300867633686489	0.960307478884416	0.00303477344573232
181813	12.109375	5	0.264986419313015	0.292018066201486	0.298068089964404	0.302528615819978	0.960307478884416	0.00303477344573232
181821	12.9071428571429	5	0.26913195952615	0.294013531116376	0.298374384528896	0.301349847156811	0.960307478884416	0.00303477344573232
181831	13.7954545454545	5	0.2632399125925	0.289165529274088	0.293950068844577	0.302660306245441	0.960307478884416	0.00303477344573232
181841	13	5	0.267363539645524	0.292176443336106	0.296946776871064	0.301433641525019	0.960307478884416	0.00303477344573232
181851	12.9855072463768	5	0.2657504312081	0.291499193128443	0.296819783195196	0.302372538697354	0.960307478884416	0.00303477344573232
181861	13.8780487804878	5	0.261941688431044	0.287027218244238	0.293690498005326	0.301372250820566	0.960307478884416	0.00303477344573232
181871	13.1578947368421	5	0.267694315872426	0.293094280491042	0.297485737098185	0.301299738911607	0.960307478884416	0.00303477344573232
181881	13.7479674796748	5	0.261125011840509	0.286107502452356	0.29150396302212	0.297898360314151	0.960307478884416	0.00303477344573232
181891	13.0813008130081	5	0.26422486269957	0.291085742174348	0.296392637465321	0.302602753185864	0.960307478884416	0.00303477344573232
181901	13.3412698412698	5	0.264299126369566	0.291076556885376	0.2964105208479	0.300180169277295	0.960307478884416	0.00303477344573232
181913	13.1889763779528	5	0.266294166817524	0.291585081740201	0.296248592009728	0.300909890838584	0.960307478884416	0.00303477344573232
181921	12.9179104477612	5	0.265382084605378	0.29077760218177	0.29584087186886	0.302036294847943	0.960307478884416	0.00303477344573232
181931	12.5905511811024	5	0.267516660841659	0.293885748151314	0.299312829155603	0.303810189343441	0.960307478884416	0.00303477344573232
181941	12.7777777777778	5	0.267059949378843	0.292595424718532	0.297566701158601	0.302127218288338	0.960307478884416	0.00303477344573232
181951	13.2536231884058	5	0.269445994080153	0.294540551507081	0.298942669702791	0.302570157987375	0.960307478884416	0.00303477344573232
181961	13.9692307692308	5	0.261741275223586	0.286638771412928	0.292873958615786	0.301073029140386	0.960307478884416	0.00303477344573232
181971	14.328125	5	0.265211773535412	0.290002291477425	0.294160301602719	0.298173825033915	0.960307478884416	0.00303477344573232
181981	12.3358208955224	5	0.264298776001756	0.291607412480992	0.297470970088363	0.304018014148612	0.960307478884416	0.00303477344573232
181991	12.5153846153846	5	0.269046823465187	0.294550296553966	0.298403971234394	0.302002267417902	0.960307478884416	0.00303477344573232
182001	12.2323943661972	5	0.268650071744696	0.294502607942322	0.299325846514794	0.303387767954933	0.960307478884416	0.00303477344573232
182013	12.7631578947368	5	0.262703006949917	0.289695190601359	0.295752350078088	0.302459192730933	0.960307478884416	0.00303477344573232
182021	14.1953125	5	0.266422684955842	0.290649696459358	0.295035144680682	0.299249722871667	0.960307478884416	0.00303477344573232
182031	13.036496350365	5	0.263756589919638	0.289244087418452	0.294015269886295	0.302242795604598	0.960307478884416	0.00303477344573232
182041	13.3676470588235	5	0.265531952396068	0.290567637220353	0.295555739783815	0.301008447586393	0.960307478884416	0.00303477344573232
182051	13.177304964539	5	0.265946597069968	0.290820893845932	0.295328134457913	0.303047514492858	0.960307478884416	0.00303477344573232
182061	12.3435114503817	5	0.268840873889786	0.294573371177842	0.299203551905352	0.304564576183234	0.960307478884416	0.00303477344573232
182071	13.2204724409449	5	0.265413345826975	0.290813211904237	0.29498746619559	0.301543836447958	0.960307478884416	0.00303477344573232
182081	13.6666666666667	5	0.263218075563462	0.288129574479727	0.293940684171451	0.301397571662338	0.960307478884416	0.00303477344573232
182091	13.7185185185185	5	0.267516821046507	0.292075635644527	0.296643094089744	0.300928600543751	0.960307478884416	0.00303477344573232
182103	14.2436974789916	5	0.266914123403795	0.291550216084037	0.295806211560264	0.299969306165698	0.960307478884416	0.00303477344573232
182113	12.3916083916084	5	0.266402288740345	0.292001272717941	0.296628250985989	0.303817944804635	0.960307478884416	0.00303477344573232
182121	13.2913385826772	5	0.261014165709757	0.287797973151025	0.296026413338599	0.302504143385622	0.960307478884416	0.00303477344573232
182131	13.7622950819672	5	0.263029113299789	0.288403659642512	0.293669713774379	0.299546835441069	0.960307478884416	0.00303477344573232
182141	13.3790322580645	5	0.258846572562667	0.285967761563736	0.29427310907779	0.30148637403127	0.960307478884416	0.00303477344573232
182151	13.5864661654135	5	0.266774230110745	0.29143309860767	0.295667318298613	0.300826613120784	0.960307478884416	0.00303477344573232
182161	13.3037037037037	5	0.271438343280314	0.295539255468141	0.298811679310346	0.301850835799239	0.960307478884416	0.00303477344573232
182171	13.9389312977099	5	0.260142484050774	0.285577778039435	0.291929932836756	0.300634080816186	0.960307478884416	0.00303477344573232
182181	13.1231884057971	5	0.266119849771807	0.291399385911491	0.296814851716128	0.301483710516644	0.960307478884416	0.00303477344573232
182191	11.925	5	0.265579815201852	0.292639039129568	0.298093512260244	0.303022200110377	0.960307478884416	0.00303477344573232
182201	12.1914893617021	5	0.263931307335468	0.290773783651748	0.296316331585495	0.303554519109272	0.960307478884416	0.00303477344573232
182213	12.1764705882353	5	0.264139672203964	0.290442105845174	0.296918397415918	0.303630136377301	0.960307478884416	0.00303477344573232
182221	12.7795275590551	5	0.265279986534336	0.292133526625968	0.297189409270153	0.302277331738141	0.960307478884416	0.00303477344573232
182231	12.4885496183206	5	0.265595644133262	0.291560443116248	0.297516273966282	0.302712566295192	0.960307478884416	0.00303477344573232
182241	11.8984375	5	0.265810767135184	0.29237142700296	0.297892005661748	0.302927018505875	0.960307478884416	0.00303477344573232
182251	13.7063492063492	5	0.264466256914604	0.291194978942749	0.296228361923857	0.30070186226042	0.960307478884416	0.00303477344573232
182261	12.8347826086957	5	0.266741833795763	0.295102905299279	0.299611786790797	0.302144683547214	0.960307478884416	0.00303477344573232
182271	13.4772727272727	5	0.26445166686576	0.289571376891201	0.29546393330095	0.300101699951361	0.960307478884416	0.00303477344573232
182281	12.688	5	0.265830396713932	0.292336286571607	0.298051887980869	0.303718033495138	0.960307478884416	0.00303477344573232
182291	12.7833333333333	5	0.266802495425366	0.292526719863781	0.297020730063389	0.302165321149628	0.960307478884416	0.00303477344573232
182301	12.3812949640288	5	0.266932970059547	0.292807106856087	0.298618790743981	0.303518575135721	0.960307478884416	0.00303477344573232
182313	12.4471544715447	5	0.26731577229318	0.293030805517953	0.298183656070908	0.302620408230379	0.960307478884416	0.00303477344573232
182321	12.592	5	0.264414209191929	0.291618504915751	0.297157071141897	0.302872744702562	0.960307478884416	0.00303477344573232
182331	13.1619718309859	5	0.265373416424416	0.290188692431771	0.295331177840151	0.30210745648803	0.960307478884416	0.00303477344573232
182341	13.109375	5	0.265028312088973	0.290723175330572	0.29619233972335	0.302843385534166	0.960307478884416	0.00303477344573232
182351	13.2307692307692	5	0.264867677452819	0.290247096042341	0.295353740938296	0.301713724603845	0.960307478884416	0.00303477344573232
182361	14.1278195488722	5	0.263710294849498	0.288780944117375	0.293506621049684	0.301729587435399	0.960307478884416	0.00303477344573232
182371	13.0153846153846	5	0.267638106457183	0.292804639913739	0.297398376803376	0.302267716837796	0.960307478884416	0.00303477344573232
182381	11.9527559055118	5	0.265242738764786	0.291668544204473	0.296563047961027	0.303234855069192	0.960307478884416	0.00303477344573232
182391	13.5573770491803	5	0.266405937191242	0.291897238481703	0.297971110597423	0.301005005453208	0.960307478884416	0.00303477344573232
182401	13.1860465116279	5	0.270729451568284	0.295940994715069	0.299660451229215	0.302264436194051	0.960307478884416	0.00303477344573232
182413	12.75	5	0.261953420457331	0.289013911209872	0.294696703091938	0.3023391797099	0.960307478884416	0.00303477344573232
182421	12.5419847328244	5	0.270637285544617	0.295809134961276	0.299959984696789	0.303292994845842	0.960307478884416	0.00303477344573232
182431	13.3923076923077	5	0.259698682625433	0.288897039463942	0.294633691137983	0.301003776918601	0.960307478884416	0.00303477344573232
182441	12.8852459016393	5	0.269204326586205	0.294653817679604	0.299211533300523	0.303650338170027	0.960307478884416	0.00303477344573232
182451	12.4846153846154	5	0.269118626388924	0.294822914967091	0.299239240870321	0.302413670140922	0.960307478884416	0.00303477344573232
182461	12.9477611940299	5	0.265573399879732	0.291637050112122	0.297774070064722	0.302711490674983	0.960307478884416	0.00303477344573232
182471	12.9323308270677	5	0.270080891373725	0.295172829787386	0.299119751363445	0.302898957150411	0.960307478884416	0.00303477344573232
182481	12.6791044776119	5	0.263942791069138	0.290585477722285	0.297316130888434	0.302053876392065	0.960307478884416	0.00303477344573232
182491	13.206106870229	5	0.267107548551392	0.293181648591255	0.297502462368212	0.300886855893942	0.960307478884416	0.00303477344573232
182501	13.0833333333333	5	0.267240496017826	0.293000883009012	0.297507314614753	0.302664983656986	0.960307478884416	0.00303477344573232
182513	13.1550387596899	5	0.265982441244776	0.290766639509795	0.294854179195513	0.302567604764374	0.960307478884416	0.00303477344573232
182521	12.8345864661654	5	0.266596005403314	0.29172803919062	0.295924590148015	0.303361188220627	0.960307478884416	0.00303477344573232
182531	13.0551181102362	5	0.263592106338727	0.291611286355517	0.297586687397324	0.301549730213554	0.960307478884416	0.00303477344573232
182541	13.6056338028169	5	0.26899269751113	0.29301140015389	0.296853371717739	0.301717916578434	0.960307478884416	0.00303477344573232
182551	12.3609022556391	5	0.270681141013688	0.296032281188491	0.299862327511818	0.303374098954954	0.960307478884416	0.00303477344573232
182561	12.9430894308943	5	0.268087655011169	0.294756882582957	0.299199506206792	0.302567959554507	0.960307478884416	0.00303477344573232
182571	13.0075187969925	5	0.270815078365846	0.296090998426471	0.300182518258875	0.302430419899261	0.960307478884416	0.00303477344573232
182581	12.3255813953488	5	0.264454750447704	0.290560969540168	0.295731722262907	0.302896684868179	0.960307478884416	0.00303477344573232
182591	13.1307692307692	5	0.260984468536946	0.287865863115232	0.294547372979857	0.300935253783781	0.960307478884416	0.00303477344573232
182601	13.5343511450382	5	0.265409089687901	0.290538577069772	0.295276113020449	0.300336484422408	0.960307478884416	0.00303477344573232
182613	13.625	5	0.266113860044534	0.290811492542257	0.29517653114544	0.300517078098623	0.960307478884416	0.00303477344573232
182621	13.2301587301587	5	0.263514724410403	0.288941547481892	0.294071551739704	0.301345025826916	0.960307478884416	0.00303477344573232
182631	12.875	5	0.264800345825032	0.290115493871384	0.296018324382013	0.303120612862271	0.960307478884416	0.00303477344573232
182641	13.608	5	0.264390649290655	0.289408559403863	0.294495631457807	0.300099736485037	0.960307478884416	0.00303477344573232
182651	13.603305785124	5	0.263807729840904	0.288839856434186	0.29439601350205	0.301241360030187	0.960307478884416	0.00303477344573232
182661	12.8467741935484	5	0.27078873865096	0.296093380650526	0.299953005753847	0.303115816152083	0.960307478884416	0.00303477344573232
182671	12.5703703703704	5	0.268346443890323	0.294122702725706	0.298969294726733	0.30324968864945	0.960307478884416	0.00303477344573232
182681	14.0601503759398	5	0.261868327584468	0.28718428669881	0.293191904784299	0.299684828511206	0.960307478884416	0.00303477344573232
182691	13.0223880597015	5	0.269214703516749	0.294292331071646	0.298398418140242	0.301764938140553	0.960307478884416	0.00303477344573232
182701	13.4604316546763	5	0.267699116488577	0.292427844980211	0.296376882108025	0.301789658771466	0.960307478884416	0.00303477344573232
182713	12.3709677419355	5	0.2679793535002	0.294159837120918	0.299776693864387	0.304751707563399	0.960307478884416	0.00303477344573232
182721	12.4921875	5	0.268159769124367	0.294478503157335	0.299190294908704	0.304377251722703	0.960307478884416	0.00303477344573232
182731	12.8175182481752	5	0.267136969080004	0.292096982586567	0.297080148320297	0.301501793175707	0.960307478884416	0.00303477344573232
182741	11.8805970149254	5	0.26957843406614	0.295927064946004	0.300700893252095	0.304317788353149	0.960307478884416	0.00303477344573232
182751	12.3037037037037	5	0.264443155490237	0.290625913996763	0.295923016016911	0.304026906494706	0.960307478884416	0.00303477344573232
182761	13.609022556391	5	0.262980947698803	0.287366983184037	0.292498992426359	0.300253378323855	0.960307478884416	0.00303477344573232
182771	13.7539682539683	5	0.265986080083708	0.291023233031404	0.29600092152603	0.300932596041141	0.960307478884416	0.00303477344573232
182781	12.8455882352941	5	0.267369041301747	0.292376870485195	0.296760776824234	0.300512406610987	0.960307478884416	0.00303477344573232
182791	11.6861313868613	5	0.270009787664642	0.296394533144398	0.301225121976762	0.305449080777184	0.960307478884416	0.00303477344573232
182801	12.9264705882353	5	0.260778116752614	0.287819684352664	0.294846021697409	0.302143011218587	0.960307478884416	0.00303477344573232
182813	13.8167938931298	5	0.267330317021801	0.292811178805962	0.296789767300741	0.300613639983143	0.960307478884416	0.00303477344573232
182821	12.3053435114504	5	0.263431980425775	0.289785565971822	0.295745399706173	0.302042262349406	0.960307478884416	0.00303477344573232
182831	12.8518518518519	5	0.265044887776479	0.290187475133568	0.294446475485972	0.301074580644276	0.960307478884416	0.00303477344573232
182841	12.7028985507246	5	0.262501897693812	0.288475577485411	0.294225822113761	0.302888650987364	0.960307478884416	0.00303477344573232
182851	13.0538461538462	5	0.258672127906978	0.286955858623342	0.292764098051817	0.301029632517843	0.960307478884416	0.00303477344573232
182861	12.432	5	0.268751714394341	0.294971884852951	0.299859321859999	0.302988999099801	0.960307478884416	0.00303477344573232
182871	13.616	5	0.265566258180585	0.290381855046414	0.294594478188403	0.299397992739996	0.960307478884416	0.00303477344573232
182881	14.2132352941176	5	0.267388108139252	0.29128930521881	0.295078937232704	0.299414116235659	0.960307478884416	0.00303477344573232
182891	13.312	5	0.264461185361249	0.289727281930532	0.29475484022913	0.30017995150336	0.960307478884416	0.00303477344573232
182901	12.3703703703704	5	0.264606024346393	0.292981266588569	0.298146229839062	0.303658256401239	0.960307478884416	0.00303477344573232
182913	12.113475177305	5	0.26750194980857	0.293463663085579	0.298210385384777	0.303755547677145	0.960307478884416	0.00303477344573232
182921	12.0873015873016	5	0.271691143841143	0.29803621918316	0.302351860959368	0.305133109108772	0.960307478884416	0.00303477344573232
182931	12.6029411764706	5	0.268128123863066	0.293423683681433	0.297648854865277	0.302180084844843	0.960307478884416	0.00303477344573232
182941	13.5	5	0.266411012002803	0.290453663889921	0.294634311307129	0.300687302185259	0.960307478884416	0.00303477344573232
182951	13.1984126984127	5	0.25901159420784	0.286583604961997	0.294648094390547	0.299557055201886	0.960307478884416	0.00303477344573232
182961	14	5	0.264719750286243	0.289502666921173	0.29491554250061	0.301188937539358	0.960307478884416	0.00303477344573232
182971	13.52	5	0.266384461501757	0.291508924308244	0.296406576012683	0.300364610324786	0.960307478884416	0.00303477344573232
182981	14.0472440944882	5	0.257321300522823	0.28743261414162	0.294414747318903	0.29994512300309	0.960307478884416	0.00303477344573232
182991	12.8217054263566	5	0.266491967807026	0.292567333338398	0.297719723099607	0.30104094012785	0.960307478884416	0.00303477344573232
183001	12.5153846153846	5	0.267917395367257	0.293634218996518	0.298720981854888	0.30355265613956	0.960307478884416	0.00303477344573232
183013	13.5581395348837	5	0.262507245489529	0.28817729298829	0.29468689455689	0.300818926116984	0.960307478884416	0.00303477344573232
183021	13.390243902439	5	0.264934178371498	0.290768663549434	0.29639528335271	0.301224403028812	0.960307478884416	0.00303477344573232
183031	13.1111111111111	5	0.266246472810212	0.29168088171683	0.296788339608452	0.30222305039004	0.960307478884416	0.00303477344573232
183041	13.8809523809524	5	0.262742228218409	0.288182236412537	0.294509870330351	0.299719711686144	0.960307478884416	0.00303477344573232
183051	13.0147058823529	5	0.271061392751553	0.296664583358161	0.301446885248962	0.304207344069449	0.960307478884416	0.00303477344573232
183061	13.1317829457364	5	0.26450760568322	0.289672887101757	0.294030634492695	0.301389278941453	0.960307478884416	0.00303477344573232
183071	13.5396825396825	5	0.26557641651567	0.291624257217386	0.296405470017681	0.300336003036176	0.960307478884416	0.00303477344573232
183081	12.9850746268657	5	0.260294861738465	0.286763933296722	0.295958773449497	0.30097688537578	0.960307478884416	0.00303477344573232
183091	13.9632352941176	5	0.261066927472094	0.288152724668273	0.293965021775267	0.299387261598787	0.960307478884416	0.00303477344573232
183103	13.6639344262295	5	0.260799269813014	0.286424094667996	0.292609342169077	0.299696493896546	0.960307478884416	0.00303477344573232
183113	13.6666666666667	5	0.262291348042943	0.286941528777488	0.292250726988364	0.301203473774323	0.960307478884416	0.00303477344573232
183121	13.0735294117647	5	0.269294964425585	0.294826264176909	0.299266988196645	0.30243397570073	0.960307478884416	0.00303477344573232
183131	13.206106870229	5	0.269868337862942	0.294899459506392	0.298940375760041	0.302159015915269	0.960307478884416	0.00303477344573232
183141	13.3414634146341	5	0.26290153068458	0.289572240372233	0.293769953255634	0.299963169613191	0.960307478884416	0.00303477344573232
183151	13.4379562043796	5	0.267706599429322	0.292961374791195	0.297652159251706	0.301374908923732	0.960307478884416	0.00303477344573232
183161	13.2113821138211	5	0.259633326709937	0.288293787230214	0.295100369056333	0.301039705967773	0.960307478884416	0.00303477344573232
183171	13.0542635658915	5	0.26804534302425	0.293563347009396	0.298231087344481	0.302200874170318	0.960307478884416	0.00303477344573232
183181	13.6587301587302	5	0.265019922960238	0.289552298058171	0.293810483486783	0.30031657740059	0.960307478884416	0.00303477344573232
183191	13.2755905511811	5	0.264630545598962	0.289678010663283	0.294775886879555	0.300482646653253	0.960307478884416	0.00303477344573232
183201	12.5820895522388	5	0.263936924361536	0.289865781808195	0.295358260845658	0.301933371387599	0.960307478884416	0.00303477344573232
183213	13.0782608695652	5	0.268682635729674	0.294041516877167	0.298258264420103	0.303566060382945	0.960307478884416	0.00303477344573232
183221	12.7338709677419	5	0.266573410834173	0.292276613635045	0.296898199196186	0.301435223015243	0.960307478884416	0.00303477344573232
183231	13.9558823529412	5	0.263127631890691	0.289055690078892	0.293866417398101	0.299710135345061	0.960307478884416	0.00303477344573232
183241	13.3478260869565	5	0.259474567274144	0.285789855011882	0.29209815502113	0.300161578658028	0.960307478884416	0.00303477344573232
183251	12.508064516129	5	0.266875118230144	0.292124481228641	0.296474065523382	0.304266460769655	0.960307478884416	0.00303477344573232
183261	13.4074074074074	5	0.26330102831786	0.288402953500153	0.295011985696191	0.301570654414391	0.960307478884416	0.00303477344573232
183271	13.325	5	0.266905592069747	0.291819484802393	0.295714242961178	0.300271711634356	0.960307478884416	0.00303477344573232
183281	12.5891472868217	5	0.266723768757293	0.292201173315986	0.296164304847099	0.302737692036294	0.960307478884416	0.00303477344573232
183291	12.9545454545455	5	0.263139062333891	0.288465220280553	0.29420460811011	0.301763289014565	0.960307478884416	0.00303477344573232
183301	12.5565217391304	5	0.265035755191695	0.291724845123717	0.297577870697221	0.302389389704235	0.960307478884416	0.00303477344573232
183313	13.1764705882353	5	0.263746361613286	0.288670600745989	0.293608521034739	0.300634206257133	0.960307478884416	0.00303477344573232
183321	12.1984126984127	5	0.267584621494775	0.295116748630049	0.300012048300378	0.303639395320469	0.960307478884416	0.00303477344573232
183331	12.9275362318841	5	0.267002592473743	0.292223557931174	0.297439756322089	0.304555206452264	0.960307478884416	0.00303477344573232
183341	12.515625	5	0.264327319992237	0.290231471488112	0.29705334472329	0.302504228415912	0.960307478884416	0.00303477344573232
183351	13.6363636363636	5	0.268532193952176	0.293426261713986	0.298028681163712	0.301171388323425	0.960307478884416	0.00303477344573232
183361	12.2283464566929	5	0.270225052368785	0.298251606363166	0.302340240507175	0.30477679244584	0.960307478884416	0.00303477344573232
183371	12.1526717557252	5	0.265669898194262	0.292532556439624	0.297743943565374	0.303194820444776	0.960307478884416	0.00303477344573232
183381	12.3785714285714	5	0.262004294375884	0.287413069215535	0.294112191081753	0.301951772214561	0.960307478884416	0.00303477344573232
183391	12.985401459854	5	0.265539894256961	0.291242509595863	0.296443200215265	0.302747401242077	0.960307478884416	0.00303477344573232
183401	12.3488372093023	5	0.2630522916379	0.289584483921758	0.295279592077953	0.302464549588221	0.960307478884416	0.00303477344573232
183413	13.1538461538462	5	0.266829610631701	0.291498760902588	0.295794167630473	0.302283729449973	0.960307478884416	0.00303477344573232
183421	12.6015625	5	0.263733793877521	0.28978251592161	0.295701608418495	0.303122689946	0.960307478884416	0.00303477344573232
183431	13.3511450381679	5	0.266628858234952	0.291636749852722	0.296504281712538	0.30179737414926	0.960307478884416	0.00303477344573232
183441	12.4475524475524	5	0.261972780846203	0.287571687961599	0.29472714804381	0.303101157093308	0.960307478884416	0.00303477344573232
183451	13.4347826086957	5	0.263337896842307	0.290409515140401	0.295909327161305	0.300921107396488	0.960307478884416	0.00303477344573232
183461	12.2222222222222	5	0.26734310742975	0.29444724254458	0.299684403936823	0.303680157699401	0.960307478884416	0.00303477344573232
183471	12.6821705426357	5	0.267570884562988	0.293623140426152	0.298673241061045	0.30279069523115	0.960307478884416	0.00303477344573232
183481	12.9922480620155	5	0.266495957358407	0.291499719183104	0.295554723111572	0.300685985903478	0.960307478884416	0.00303477344573232
183491	13.5703125	5	0.267360571146076	0.292448309701674	0.296883034495657	0.300794786415389	0.960307478884416	0.00303477344573232
183501	12.4393939393939	5	0.267931560113199	0.293922726356409	0.299217767161557	0.302924085756906	0.960307478884416	0.00303477344573232
183513	13.0298507462687	5	0.271133913664821	0.295966334991235	0.300289815332597	0.303027607756169	0.960307478884416	0.00303477344573232
183521	12.2403100775194	5	0.265879185201022	0.291774836138763	0.296586547469518	0.302719583021019	0.960307478884416	0.00303477344573232
183531	12.951048951049	5	0.262026917613624	0.287045366655645	0.292060237126237	0.30222624330657	0.960307478884416	0.00303477344573232
183541	12.88	5	0.266665254502663	0.292332048560813	0.296770713514857	0.301606605661465	0.960307478884416	0.00303477344573232
183551	13.007874015748	5	0.263616956719559	0.289273229371619	0.2945180851154	0.302644903962202	0.960307478884416	0.00303477344573232
183561	13.1094890510949	5	0.263332870686072	0.289047516551819	0.294380315566092	0.301612683145726	0.960307478884416	0.00303477344573232
183571	12.8814814814815	5	0.27125024354933	0.29604675316994	0.299634526919177	0.303524093689878	0.960307478884416	0.00303477344573232
183581	11.969696969697	5	0.266386826738137	0.292653819534009	0.298670375358309	0.303307293812542	0.960307478884416	0.00303477344573232
183591	13.8714285714286	5	0.265947803245211	0.290925158882591	0.296244024811395	0.301442256457214	0.960307478884416	0.00303477344573232
183601	13.4308943089431	5	0.263598096220072	0.289417767207968	0.29446278847961	0.299710306934042	0.960307478884416	0.00303477344573232
183613	12.9295774647887	5	0.264190334763247	0.289736249461154	0.295544295412831	0.301994326192294	0.960307478884416	0.00303477344573232
183621	12.4045801526718	5	0.262390993443998	0.2894529476434	0.294519220300264	0.301155630181123	0.960307478884416	0.00303477344573232
183631	13.2125984251969	5	0.26729925305693	0.292381911532645	0.296786665187369	0.30107836999765	0.960307478884416	0.00303477344573232
183641	12.5241935483871	5	0.264971204363361	0.291221407530896	0.296795763215438	0.304475411473087	0.960307478884416	0.00303477344573232
183651	13.4380165289256	5	0.263473606015379	0.288845610838154	0.294886046368086	0.29949810379782	0.960307478884416	0.00303477344573232
183661	12.5820895522388	5	0.265249857226524	0.291052763020313	0.296112628420955	0.301250259002041	0.960307478884416	0.00303477344573232
183671	12.2558139534884	5	0.269122737300559	0.294799611827037	0.299090111333668	0.303094258397085	0.960307478884416	0.00303477344573232
183681	13.0384615384615	5	0.263235076298963	0.291370230910866	0.296410053413441	0.302318502754186	0.960307478884416	0.00303477344573232
183691	12.7013888888889	5	0.263648664220095	0.288764835759186	0.29397100741292	0.301497767561514	0.960307478884416	0.00303477344573232
183701	11.6201550387597	5	0.27143892165729	0.297791736853282	0.301787286234873	0.304898832415161	0.960307478884416	0.00303477344573232
183713	13.2554744525547	5	0.264246495802627	0.28981684010572	0.295979411084948	0.302094091755196	0.960307478884416	0.00303477344573232
183721	12.6617647058824	5	0.270807788122598	0.295827203032656	0.300004285886081	0.304862809653838	0.960307478884416	0.00303477344573232
183731	13.1461538461538	5	0.26915616218151	0.294359644674125	0.298642690200343	0.30222087345414	0.960307478884416	0.00303477344573232
183741	13.2231404958678	5	0.266087363037269	0.292378545063448	0.298297453895316	0.303332172631469	0.960307478884416	0.00303477344573232
183751	13.5	5	0.265248030865019	0.291767530744669	0.296707316647038	0.301482165445264	0.960307478884416	0.00303477344573232
183761	13.0078125	5	0.262729891998114	0.289893456024245	0.297342974338016	0.303669186199497	0.960307478884416	0.00303477344573232
183771	14.0294117647059	5	0.264659601349818	0.288638733615257	0.293460857598986	0.298624960272493	0.960307478884416	0.00303477344573232
183781	12.2213740458015	5	0.268022267461454	0.293894379206032	0.298588870531327	0.303162547756734	0.960307478884416	0.00303477344573232
183791	12.0916030534351	5	0.268288682730321	0.294312095919961	0.29871156521206	0.303825444626682	0.960307478884416	0.00303477344573232
183801	12.6985294117647	5	0.267429389615473	0.293013813982431	0.297987247918124	0.302557802575142	0.960307478884416	0.00303477344573232
183813	12.9384615384615	5	0.27025143805019	0.295106215703836	0.299067031434606	0.302924381553704	0.960307478884416	0.00303477344573232
183821	12.7983193277311	5	0.264972017478461	0.291455930615543	0.297900526400416	0.302365146911831	0.960307478884416	0.00303477344573232
183831	13.3968253968254	5	0.255493614452747	0.28520851833552	0.29248769625768	0.301544884819946	0.960307478884416	0.00303477344573232
183841	12.963503649635	5	0.263610067684117	0.289200358275147	0.294162471272906	0.302259846362594	0.960307478884416	0.00303477344573232
183851	13.1732283464567	5	0.261676629173104	0.287745860749966	0.294181830891396	0.299806601410988	0.960307478884416	0.00303477344573232
183861	13.5522388059701	5	0.267363687084007	0.292122949144556	0.296052644236463	0.301702426468822	0.960307478884416	0.00303477344573232
183871	13.8167938931298	5	0.265169255523727	0.292638900948573	0.298856817674529	0.301580315926942	0.960307478884416	0.00303477344573232
183881	13.2109375	5	0.265007345673253	0.291568308595154	0.297398656264949	0.304410759480943	0.960307478884416	0.00303477344573232
183891	13.2121212121212	5	0.264828535109788	0.290292249760648	0.295863696245439	0.301863280713024	0.960307478884416	0.00303477344573232
183901	13.634328358209	5	0.266182222976991	0.291749400521656	0.295797676217161	0.300745972613134	0.960307478884416	0.00303477344573232
183913	14.1846153846154	5	0.267000551493568	0.292190350407409	0.296172468918025	0.29963430544785	0.960307478884416	0.00303477344573232
183921	13.4566929133858	5	0.263802434575658	0.290944844339764	0.29651546517539	0.30105912656142	0.960307478884416	0.00303477344573232
183931	13.3706293706294	5	0.269759019914976	0.293986996926721	0.297486495274035	0.302860366426482	0.960307478884416	0.00303477344573232
183941	12.801652892562	5	0.268314153129657	0.29420650548703	0.298639383511104	0.301868305390721	0.960307478884416	0.00303477344573232
183951	12.4592592592593	5	0.267400998432566	0.2929324138309	0.297227022763138	0.302051397300858	0.960307478884416	0.00303477344573232
183961	13.2578125	5	0.267011485119727	0.291876199630225	0.296290985267372	0.303777397052081	0.960307478884416	0.00303477344573232
183971	13.2205882352941	5	0.265714779101238	0.291097581271906	0.296044209761795	0.301318159342853	0.960307478884416	0.00303477344573232
183981	13	5	0.267266858149523	0.293576487036701	0.299515176978169	0.303148043867535	0.960307478884416	0.00303477344573232
183991	11.6692913385827	5	0.26575261707939	0.293350581698218	0.299392040999773	0.305722479077846	0.960307478884416	0.00303477344573232
184001	13.0428571428571	5	0.268546674394011	0.293131916046778	0.296939535929258	0.302067776313034	0.960307478884416	0.00303477344573232
184013	13.801652892562	5	0.263217686843917	0.287771291701118	0.292074831386176	0.30039804191466	0.960307478884416	0.00303477344573232
184021	13.9770992366412	5	0.26637143169158	0.2904933295174	0.294558353465957	0.300052525013992	0.960307478884416	0.00303477344573232
184031	12.6811594202899	5	0.261995998369188	0.288886968830331	0.295090500563341	0.301738231436229	0.960307478884416	0.00303477344573232
184041	12.6814814814815	5	0.270107251715825	0.295305802652835	0.299966267491362	0.303527600181425	0.960307478884416	0.00303477344573232
184051	12.7537313432836	5	0.265035584267437	0.290891664832148	0.297044734663149	0.302776440311896	0.960307478884416	0.00303477344573232
184061	12.28	5	0.26617365380446	0.293402216700298	0.299927276363182	0.304828815142882	0.960307478884416	0.00303477344573232
184071	13.2932330827068	5	0.267662111034406	0.292739209308439	0.297219828414401	0.300764974132552	0.960307478884416	0.00303477344573232
184081	13.0428571428571	5	0.263746986260831	0.289583937098917	0.295645569984839	0.303191304305948	0.960307478884416	0.00303477344573232
184091	13.0588235294118	5	0.262455700454816	0.289310119162197	0.296051901974411	0.302249613386238	0.960307478884416	0.00303477344573232
184103	12.8	5	0.266897145414631	0.292601484558368	0.297257695506529	0.301358983918687	0.960307478884416	0.00303477344573232
184113	13.3802816901408	5	0.260433556130032	0.287452545608797	0.293361815476642	0.300384149216418	0.960307478884416	0.00303477344573232
184121	12.5	5	0.266438680995988	0.292903260318132	0.298165278263443	0.301649875958197	0.960307478884416	0.00303477344573232
184131	12.6	5	0.265790444553758	0.291580805287349	0.296989981625778	0.303562826212391	0.960307478884416	0.00303477344573232
184141	11.7622377622378	5	0.270432390582273	0.296136352266737	0.300269996026844	0.304839942947146	0.960307478884416	0.00303477344573232
184151	13.1428571428571	5	0.266691593057825	0.291403068970519	0.296006529508477	0.299783208433451	0.960307478884416	0.00303477344573232
184161	13.7625899280576	5	0.264686053465048	0.290130581960709	0.295026317014478	0.300674643985534	0.960307478884416	0.00303477344573232
184171	13.9051094890511	5	0.263862924738084	0.288426564475269	0.293693409768881	0.298370594922954	0.960307478884416	0.00303477344573232
184181	13.5507246376812	5	0.268581153374954	0.29260145874667	0.296210444247361	0.300642699067996	0.960307478884416	0.00303477344573232
184191	12.8918918918919	5	0.266431498027176	0.29141905735567	0.296830090410035	0.301810640751046	0.960307478884416	0.00303477344573232
184201	13.4307692307692	5	0.267336153643184	0.29207724156182	0.296244741638847	0.301524375335472	0.960307478884416	0.00303477344573232
184213	13.1031746031746	5	0.267001245439319	0.292564812577357	0.297647687882464	0.303040244025039	0.960307478884416	0.00303477344573232
184221	13.7209302325581	5	0.265004981708186	0.290841683229485	0.29520055840131	0.301608351982836	0.960307478884416	0.00303477344573232
184231	12.3125	5	0.269384946386549	0.29581316341436	0.300658597474058	0.303704544055497	0.960307478884416	0.00303477344573232
184241	13.3606557377049	5	0.263205843860313	0.290324685455868	0.296988117163486	0.301950122869105	0.960307478884416	0.00303477344573232
184251	13.624	5	0.268658112439971	0.293437500286869	0.297903390018344	0.301182566526884	0.960307478884416	0.00303477344573232
184261	13.5298507462687	5	0.263297827492369	0.288460013107292	0.294147032969093	0.301914803925778	0.960307478884416	0.00303477344573232
184271	12.9461538461538	5	0.26455548423684	0.29002193247097	0.294550425525455	0.301271531534617	0.960307478884416	0.00303477344573232
184281	11.8270676691729	5	0.268502093129924	0.294954083222765	0.300074312232417	0.304530512413488	0.960307478884416	0.00303477344573232
184291	13.0833333333333	5	0.263717584874009	0.289023852822583	0.293861961937934	0.302511128481792	0.960307478884416	0.00303477344573232
184301	12.6666666666667	5	0.266124923790382	0.29194105343281	0.297312141893469	0.302313792611611	0.960307478884416	0.00303477344573232
184313	12.6488549618321	5	0.268018356778886	0.294606934882413	0.299673734706574	0.303900548230311	0.960307478884416	0.00303477344573232
184321	13.472	5	0.268375687165521	0.294190280592275	0.298568536283979	0.301694449359761	0.960307478884416	0.00303477344573232
184331	13.5538461538462	5	0.264831039690154	0.290614077855015	0.296068605046024	0.300399571315507	0.960307478884416	0.00303477344573232
184341	13.1818181818182	5	0.266115925979954	0.292158799124341	0.297497771950958	0.301269559188308	0.960307478884416	0.00303477344573232
184351	13.7165354330709	5	0.263787830198912	0.288401953247392	0.293296498948718	0.299988756655784	0.960307478884416	0.00303477344573232
184361	12.4341085271318	5	0.267385836902617	0.293928253086883	0.298525032098315	0.303302133877611	0.960307478884416	0.00303477344573232
184371	13.1007751937984	5	0.265233986316227	0.290191997517898	0.29413268556413	0.299052867114234	0.960307478884416	0.00303477344573232
184381	13.0791366906475	5	0.259704389436082	0.285475921473085	0.291014677121479	0.30105807621448	0.960307478884416	0.00303477344573232
184391	12.575	5	0.264347791631941	0.291672305057761	0.29810192682015	0.303824967940136	0.960307478884416	0.00303477344573232
184401	12.9090909090909	5	0.265309402090853	0.291692718547549	0.295859168470954	0.301668083078275	0.960307478884416	0.00303477344573232
184413	13.1162790697674	5	0.267683838042941	0.292229231658465	0.296454224402574	0.301595278214333	0.960307478884416	0.00303477344573232
184421	13.1768707482993	5	0.26931120352056	0.293459673690779	0.297613520034228	0.301242051305981	0.960307478884416	0.00303477344573232
184431	13.5461538461538	5	0.266709141396489	0.291701370479575	0.296323426451158	0.30090255239547	0.960307478884416	0.00303477344573232
184441	13.9612403100775	5	0.262684063312949	0.288463215634902	0.293574048097134	0.299683694694628	0.960307478884416	0.00303477344573232
184451	12.3070866141732	5	0.269404999336132	0.295254564370841	0.299238417476666	0.302437106349278	0.960307478884416	0.00303477344573232
184461	13.2666666666667	5	0.269048592206472	0.294229919999164	0.298900337162466	0.302668345404108	0.960307478884416	0.00303477344573232
184471	12.562962962963	5	0.269260061116355	0.29486219752627	0.29887401024223	0.304171579289868	0.960307478884416	0.00303477344573232
184481	13.4621212121212	5	0.26429649335735	0.289583813911923	0.296044608920351	0.301534439354864	0.960307478884416	0.00303477344573232
184491	13.6641791044776	5	0.264146337112668	0.289584276914175	0.29402371280296	0.300027800187433	0.960307478884416	0.00303477344573232
184501	13.4732824427481	5	0.270390747196042	0.294970674156804	0.299259976470544	0.30191581366449	0.960307478884416	0.00303477344573232
184513	12.7751937984496	5	0.261205474276217	0.288202179158487	0.295281921707365	0.301894131776235	0.960307478884416	0.00303477344573232
184521	12.5661764705882	5	0.265911268101702	0.290938194648131	0.295398885949169	0.303104742748348	0.960307478884416	0.00303477344573232
184531	13.5	5	0.262860537810771	0.288171704257961	0.294409095039552	0.301466966826579	0.960307478884416	0.00303477344573232
184541	13.9166666666667	5	0.261010511780848	0.290590496754296	0.29653425817784	0.30053123023958	0.960307478884416	0.00303477344573232
184551	12.8444444444444	5	0.262150996685054	0.287661880100802	0.293383347187693	0.302747548634364	0.960307478884416	0.00303477344573232
184561	12.6854838709677	5	0.258476781658114	0.286356886127173	0.294606646770647	0.301552592866377	0.960307478884416	0.00303477344573232
184571	12.7286821705426	5	0.265235114800562	0.290796824897024	0.295543308620059	0.301877048490372	0.960307478884416	0.00303477344573232
184581	13.5952380952381	5	0.262682280998165	0.28865343205284	0.294948099400788	0.300697934384879	0.960307478884416	0.00303477344573232
184591	13.2076923076923	5	0.263245467974079	0.28848424502628	0.29300687189067	0.301822721515113	0.960307478884416	0.00303477344573232
184601	13.7131782945736	5	0.267561765123782	0.292111762760881	0.296518948639726	0.300486652183089	0.960307478884416	0.00303477344573232
184613	13.089552238806	5	0.268316488925972	0.293559101948101	0.29827966653083	0.301876222786633	0.960307478884416	0.00303477344573232
184621	12.9153846153846	5	0.264942690063812	0.290620165936589	0.295545876020754	0.301115445727246	0.960307478884416	0.00303477344573232
184631	13.2900763358779	5	0.260892023320629	0.287878023529436	0.294900573518298	0.301656847617585	0.960307478884416	0.00303477344573232
184641	13.9344262295082	5	0.263775581649588	0.289354218571195	0.295315378352836	0.299059249136468	0.960307478884416	0.00303477344573232
184651	13.0606060606061	5	0.259956172323562	0.288987373493704	0.296289950796123	0.303942528894285	0.960307478884416	0.00303477344573232
184661	13.1395348837209	5	0.269352487063771	0.293818321075239	0.297507651638611	0.302395975927271	0.960307478884416	0.00303477344573232
184671	13.7202797202797	5	0.259424663490859	0.283937748841403	0.290996060957014	0.301141021065396	0.960307478884416	0.00303477344573232
184681	13.8	5	0.266856885995962	0.292752588092952	0.298631872434063	0.302140950676703	0.960307478884416	0.00303477344573232
184691	13.015503875969	5	0.266684160912537	0.292509027497662	0.296511920143591	0.301127598636003	0.960307478884416	0.00303477344573232
184701	13.3928571428571	5	0.267873840747148	0.292247907625751	0.296822918097995	0.300839937009437	0.960307478884416	0.00303477344573232
184713	13.3098591549296	5	0.264117564603843	0.290914510221035	0.296144936110721	0.301190351475427	0.960307478884416	0.00303477344573232
184721	13.1940298507463	5	0.262883077423787	0.290330253949734	0.295889830796478	0.302459001132894	0.960307478884416	0.00303477344573232
184731	13	5	0.263998474562054	0.289545660508809	0.294567299494929	0.302403674530494	0.960307478884416	0.00303477344573232
184741	12.8897058823529	5	0.262930214341351	0.288969603946793	0.294650621799041	0.3034342661331	0.960307478884416	0.00303477344573232
184751	13.0444444444444	5	0.266750508629519	0.291891644607725	0.296313786840625	0.30007490784119	0.960307478884416	0.00303477344573232
184761	13.910447761194	5	0.264463448980239	0.289680691653013	0.294391067463335	0.299353047565088	0.960307478884416	0.00303477344573232
184771	13.552	5	0.26727393360757	0.292212292861352	0.296380454431847	0.301306517316042	0.960307478884416	0.00303477344573232
184781	13.4244604316547	5	0.264995623100393	0.289662254680285	0.295545721335572	0.301417469811154	0.960307478884416	0.00303477344573232
184791	11.6715328467153	5	0.26919905438466	0.29526527731456	0.299801853649197	0.306159558068233	0.960307478884416	0.00303477344573232
184801	12.8926174496644	5	0.263219914690528	0.288753327810524	0.294653386233128	0.30127642712041	0.960307478884416	0.00303477344573232
184813	13.0909090909091	5	0.260941753060541	0.287572199688873	0.294698253298213	0.302579351066495	0.960307478884416	0.00303477344573232
184821	12.755905511811	5	0.264365251789682	0.290678119825076	0.296151230874675	0.300541090906973	0.960307478884416	0.00303477344573232
184831	13.8	5	0.264685979569205	0.289213467400446	0.293627947868005	0.299385094536889	0.960307478884416	0.00303477344573232
184841	13.203125	5	0.263140404231526	0.288777778450236	0.293966328499617	0.301307917732336	0.960307478884416	0.00303477344573232
184851	13.5333333333333	5	0.265112817139306	0.289660367375269	0.294918391336083	0.300677502395148	0.960307478884416	0.00303477344573232
184861	12.9420289855072	5	0.266328111282389	0.292060458986019	0.296436823770225	0.301889081978535	0.960307478884416	0.00303477344573232
184871	13.2481751824818	5	0.261609689972786	0.289683357927256	0.296184091125583	0.300159283568385	0.960307478884416	0.00303477344573232
184881	13.5912408759124	5	0.265629166998527	0.290511636558491	0.295007680915978	0.30137310726913	0.960307478884416	0.00303477344573232
184891	12.5433070866142	5	0.266547057067297	0.293118313422075	0.29802049600456	0.303050085180759	0.960307478884416	0.00303477344573232
184901	13.6740740740741	5	0.268398257121872	0.293610700543803	0.297647047499472	0.302483994358125	0.960307478884416	0.00303477344573232
184913	13.5859375	5	0.267685468141957	0.292430173813769	0.296785600114818	0.301971477367315	0.960307478884416	0.00303477344573232
184921	12.1693548387097	5	0.264985079269906	0.29274764816603	0.298595502307189	0.30308079224578	0.960307478884416	0.00303477344573232
184931	12.0714285714286	5	0.270197898556519	0.296206569165032	0.300599854690151	0.304326363898358	0.960307478884416	0.00303477344573232
184941	13.0650406504065	5	0.263627640812848	0.290401133009773	0.297005999945027	0.302025944210615	0.960307478884416	0.00303477344573232
184951	13.6136363636364	5	0.26639225649309	0.29173334238399	0.296433972838096	0.300403166421107	0.960307478884416	0.00303477344573232
184961	13.5984848484848	5	0.26764798518601	0.291686906631914	0.295268530647831	0.30074936010934	0.960307478884416	0.00303477344573232
184971	12.6666666666667	5	0.268092631421165	0.294098280236244	0.29862155057284	0.303012126607556	0.960307478884416	0.00303477344573232
184981	12.7801418439716	5	0.264143967562471	0.290283307301912	0.295600012850178	0.302259673331265	0.960307478884416	0.00303477344573232
184991	12.6666666666667	5	0.261377899817088	0.288924078293761	0.29590549077174	0.302869291354332	0.960307478884416	0.00303477344573232
185001	12.921875	5	0.263657032501194	0.28947157944951	0.294316986921203	0.301359130778404	0.960307478884416	0.00303477344573232
185013	12.8345864661654	5	0.268466298961251	0.294637153913058	0.299566064141471	0.302580568490004	0.960307478884416	0.00341412012644891
185021	13.6086956521739	5	0.262228771956312	0.287751269925143	0.293323945317305	0.300048205302355	0.960307478884416	0.00341412012644891
185031	12.8413793103448	5	0.264554736130508	0.289791324207214	0.295267555046982	0.302498015902982	0.960307478884416	0.00341412012644891
185041	12.1052631578947	5	0.266390562204539	0.292601105593478	0.298374154286453	0.303918105841001	0.960307478884416	0.00341412012644891
185051	12.963768115942	5	0.259561034558701	0.285953782077516	0.291969236591615	0.300943415999402	0.960307478884416	0.00341412012644891
185061	13.1379310344828	5	0.266060595284528	0.290772109531402	0.29538497192011	0.301304972072544	0.960307478884416	0.00341412012644891
185071	12.9583333333333	5	0.266760347825277	0.291729601960119	0.297056173226517	0.301463965755763	0.960307478884416	0.00341412012644891
185081	14.3333333333333	5	0.267323607490255	0.291016672741099	0.294521074054116	0.298501351462279	0.960307478884416	0.00341412012644891
185091	13.7202797202797	5	0.269295223327354	0.293433497563277	0.296981262505112	0.301150772759405	0.960307478884416	0.00341412012644891
185103	13.4388489208633	5	0.266506143495329	0.291019973035684	0.295658594654568	0.300494770803636	0.960307478884416	0.00341412012644891
185113	13.1086956521739	5	0.267475157983367	0.292544800744377	0.296884789559276	0.301659593818106	0.960307478884416	0.00341412012644891
185121	13.2558139534884	5	0.266142065800548	0.291116969107778	0.295924240635551	0.300639336861885	0.960307478884416	0.00341412012644891
185131	13.0066225165563	5	0.264758939104273	0.289953360164527	0.294813352470799	0.301764907568507	0.960307478884416	0.00341412012644891
185141	14.0948905109489	5	0.268304389480921	0.291661167920709	0.295096841985905	0.298920209478816	0.960307478884416	0.00341412012644891
185151	13.3455882352941	5	0.267261635105879	0.294022789054629	0.299022361326122	0.301783140905525	0.960307478884416	0.00341412012644891
185161	13.6950354609929	5	0.265527065394098	0.290003552612385	0.294601390544909	0.299699644240601	0.960307478884416	0.00341412012644891
185171	13.0402684563758	5	0.26641825167394	0.292407857313325	0.296748992446296	0.301678274857474	0.960307478884416	0.00341412012644891
185181	12.487012987013	5	0.26250535761959	0.288360456310149	0.294469244162038	0.303757431966719	0.960307478884416	0.00341412012644891
185191	13.014598540146	5	0.266472719276486	0.292804136445529	0.297294661202846	0.30149864921354	0.960307478884416	0.00341412012644891
185201	13.1347517730496	5	0.264602041646933	0.290580406163465	0.295423023716958	0.300396870790074	0.960307478884416	0.00341412012644891
185213	13.6693548387097	5	0.266017969754149	0.292566155422778	0.297511919100694	0.301731680425211	0.960307478884416	0.00341412012644891
185221	12.4848484848485	5	0.265201374727322	0.291559627455468	0.297192602185947	0.301915438687814	0.960307478884416	0.00341412012644891
185231	13.5075757575758	5	0.261438175057404	0.28823624835865	0.296507628024068	0.301936996315539	0.960307478884416	0.00341412012644891
185241	12.9640287769784	5	0.267595772480109	0.292976807171802	0.297551440925062	0.301418034540863	0.960307478884416	0.00341412012644891
185251	14.2086330935252	5	0.266461065199621	0.291523959557971	0.295390279728045	0.298861363470201	0.960307478884416	0.00341412012644891
185261	13.2919708029197	5	0.266227066170034	0.293773465751561	0.298352300182039	0.302002107251249	0.960307478884416	0.00341412012644891
185271	14.0992366412214	5	0.266382396412992	0.290956649706219	0.295053116420828	0.299748030751162	0.960307478884416	0.00341412012644891
185281	13.0827067669173	5	0.268313444273692	0.294050401608574	0.298626816661738	0.303198854998651	0.960307478884416	0.00341412012644891
185291	13.3829787234043	5	0.261687174250893	0.28971056767776	0.29459497218049	0.299699712772523	0.960307478884416	0.00341412012644891
185301	12.8540145985401	5	0.267653071427595	0.292444844078117	0.296116802193912	0.302474458990497	0.960307478884416	0.00341412012644891
185313	12.8620689655172	5	0.261996417036113	0.288640570497011	0.294991968607	0.302074309981691	0.960307478884416	0.00341412012644891
185321	11.8115942028986	5	0.268750263457942	0.295858163738798	0.30082640272528	0.304139877320711	0.960307478884416	0.00341412012644891
185331	13.1063829787234	5	0.263187138069251	0.290931534249076	0.297627882981167	0.302841098093169	0.960307478884416	0.00341412012644891
185341	13.3888888888889	5	0.263562416223098	0.288486890275967	0.293839791890841	0.302163314501209	0.960307478884416	0.00341412012644891
185351	12.6176470588235	5	0.265828252199484	0.292118644875741	0.298200158518249	0.303405443147192	0.960307478884416	0.00341412012644891
185361	12.5909090909091	5	0.262485909676378	0.28885737886274	0.295139753792944	0.303129967304334	0.960307478884416	0.00341412012644891
185371	14.1438848920863	5	0.261691764683779	0.289380172921882	0.294600165490333	0.300872380445894	0.960307478884416	0.00341412012644891
185381	13.3065693430657	5	0.264414389785696	0.290811531551001	0.295995417829914	0.300569174387744	0.960307478884416	0.00341412012644891
185391	13.7518796992481	5	0.266539673380107	0.292137302055619	0.297788737820598	0.30117068087212	0.960307478884416	0.00341412012644891
185401	13.6917293233083	5	0.260137027819583	0.287717684583236	0.293960557316019	0.299409024465665	0.960307478884416	0.00341412012644891
185413	12.8503937007874	5	0.263431851600585	0.290373726185693	0.29646098366995	0.302312619632443	0.960307478884416	0.00341412012644891
185421	13.4785714285714	5	0.264059388323683	0.288534649715906	0.293347306925896	0.301215136196019	0.960307478884416	0.00341412012644891
185431	13.2867132867133	5	0.262940846127135	0.288299315759808	0.293614893496752	0.300487987923451	0.960307478884416	0.00341412012644891
185441	11.993288590604	5	0.266010341347537	0.291347060395855	0.296411535407401	0.302721396579467	0.960307478884416	0.00341412012644891
185451	13.4626865671642	5	0.26342246227783	0.288453952050913	0.29289809307698	0.301111989229367	0.960307478884416	0.00341412012644891
185461	13.8106060606061	5	0.260864183431808	0.288366591156431	0.295014046733319	0.300301305618634	0.960307478884416	0.00341412012644891
185471	13.8550724637681	5	0.263618101209058	0.288165110674986	0.294317309137289	0.301391924546005	0.960307478884416	0.00341412012644891
185481	13.4191176470588	5	0.263562904981327	0.289590515453227	0.294205888758798	0.29904463089085	0.960307478884416	0.00341412012644891
185491	13.4895104895105	5	0.264564134840425	0.289241465798654	0.294450326059882	0.301256484465761	0.960307478884416	0.00341412012644891
185501	13.3257575757576	5	0.261200697756456	0.28780509055433	0.293949261811412	0.301606722684936	0.960307478884416	0.00341412012644891
185513	13.2517985611511	5	0.267754095463175	0.292857176741186	0.296933453140318	0.302332226185319	0.960307478884416	0.00341412012644891
185521	13.8507462686567	5	0.268474051459113	0.292759403259082	0.296925753193091	0.301063302611615	0.960307478884416	0.00341412012644891
185531	13.4402985074627	5	0.265838553045122	0.290715286863943	0.295117535502182	0.302352002622068	0.960307478884416	0.00341412012644891
185541	12.0882352941176	5	0.267489407304563	0.293452392550302	0.298638154186746	0.303607941604912	0.960307478884416	0.00341412012644891
185551	14.1307692307692	5	0.263970172124432	0.288933937553868	0.294406167811455	0.299731523220852	0.960307478884416	0.00341412012644891
185561	13.2173913043478	5	0.267226454317671	0.292213956166528	0.296667790553378	0.301803117718973	0.960307478884416	0.00341412012644891
185571	13.0071428571429	5	0.264722183488407	0.290202740210216	0.29506498414061	0.301968371921567	0.960307478884416	0.00341412012644891
185581	12.7862595419847	5	0.266944908946784	0.29262783141316	0.297554888910831	0.304145096575487	0.960307478884416	0.00341412012644891
185591	13.4758620689655	5	0.266249252313922	0.290720105030029	0.29498032627886	0.299960540712351	0.960307478884416	0.00341412012644891
185601	12.2108843537415	5	0.267854064459533	0.293335177023742	0.298476144495828	0.304427334534815	0.960307478884416	0.00341412012644891
185613	13.3082191780822	5	0.261592548214717	0.28854402239851	0.294000430239394	0.30010620004321	0.960307478884416	0.00341412012644891
185621	14.4923076923077	5	0.264676632622087	0.288688364155552	0.29272339549107	0.298576684165033	0.960307478884416	0.00341412012644891
185631	13.3203125	5	0.268643986153097	0.29412915245946	0.298083951671621	0.301092871249724	0.960307478884416	0.00341412012644891
185641	14.3006993006993	5	0.262975397939683	0.288205042972829	0.293646653336273	0.30121838378945	0.960307478884416	0.00341412012644891
185651	13.3385826771654	5	0.266873137212746	0.292347687626848	0.297632185471066	0.300773152991256	0.960307478884416	0.00341412012644891
185661	13.4609929078014	5	0.266959802561051	0.291730471761478	0.296038695629925	0.300148589206483	0.960307478884416	0.00341412012644891
185671	12.4285714285714	5	0.265649393144314	0.291467420205039	0.296967811535028	0.302719051557769	0.960307478884416	0.00341412012644891
185681	13.1212121212121	5	0.261792162586293	0.2883305491978	0.295079695052985	0.301921796076855	0.960307478884416	0.00341412012644891
185691	13.4264705882353	5	0.263842425153262	0.288857448673517	0.29341360578744	0.301725445451284	0.960307478884416	0.00341412012644891
185701	13.3282442748092	5	0.2597481436126	0.286022238397723	0.292398316443295	0.300816806159607	0.960307478884416	0.00341412012644891
185713	13.09375	5	0.263692484858826	0.292233288603738	0.297907176853972	0.301338583083827	0.960307478884416	0.00341412012644891
185721	13.1153846153846	5	0.262113161571209	0.287553408539118	0.292568419858445	0.301559406048819	0.960307478884416	0.00341412012644891
185731	12.7794117647059	5	0.266633282651372	0.291903811270368	0.296443997777244	0.301683723728458	0.960307478884416	0.00341412012644891
185741	14.2624113475177	5	0.265180209700078	0.291527808972043	0.295845815298963	0.299648348037227	0.960307478884416	0.00341412012644891
185751	13.0538461538462	5	0.269387941261816	0.294582892891276	0.298907411887157	0.302586992914563	0.960307478884416	0.00341412012644891
185761	13.6716417910448	5	0.266703552415871	0.291149914062331	0.295122713525248	0.299716387320827	0.960307478884416	0.00341412012644891
185771	12.8870967741935	5	0.26696259265456	0.293032078279483	0.297439282339167	0.300726734578731	0.960307478884416	0.00341412012644891
185781	12.4274809160305	5	0.26708750924708	0.293051160101	0.297418262150173	0.302657455211486	0.960307478884416	0.00341412012644891
185791	13.231884057971	5	0.268544754634881	0.293060459377595	0.296863442721735	0.301911361791236	0.960307478884416	0.00341412012644891
185801	13.5323741007194	5	0.26612961016632	0.290724854891499	0.295669180209563	0.301258307419307	0.960307478884416	0.00341412012644891
185813	12.6616541353383	5	0.265214831312897	0.293034461578832	0.298891708016452	0.303392938533388	0.960307478884416	0.00341412012644891
185821	13.5413533834586	5	0.264849587733048	0.291345114120159	0.296390443331002	0.30073733952643	0.960307478884416	0.00341412012644891
185831	13.2808219178082	5	0.265843769197844	0.290537628244481	0.29553145140207	0.301579043370419	0.960307478884416	0.00341412012644891
185841	14.1875	5	0.262824917250884	0.289069061059024	0.293635283553293	0.29875444945586	0.960307478884416	0.00341412012644891
185851	13.1194029850746	5	0.264099219883933	0.291121165025904	0.296174475484527	0.301074013785298	0.960307478884416	0.00341412012644891
185861	12.503937007874	5	0.267097799636833	0.29361573935108	0.298261964318193	0.303049037474224	0.960307478884416	0.00341412012644891
185871	12.875	5	0.26229215653561	0.287976942165399	0.292975912567628	0.302314137030567	0.960307478884416	0.00341412012644891
185881	13	5	0.268654088338709	0.294020113128773	0.298544955331944	0.301992405059444	0.960307478884416	0.00341412012644891
185891	13.3561643835616	5	0.267932725408243	0.29280557702791	0.298310513133027	0.303758030859023	0.960307478884416	0.00341412012644891
185901	13.3071428571429	5	0.26695592846306	0.29229456680173	0.297101593502777	0.300524572976572	0.960307478884416	0.00341412012644891
185913	13.6666666666667	5	0.263137553161855	0.288346232167409	0.293961182907345	0.300489043461975	0.960307478884416	0.00341412012644891
185921	13.4135338345865	5	0.267356941843624	0.292550554796648	0.2977865148906	0.302227827860676	0.960307478884416	0.00341412012644891
185931	13.7352941176471	5	0.264317153565733	0.288408655604382	0.293162826391472	0.301391453694085	0.960307478884416	0.00341412012644891
185941	12.6382978723404	5	0.266711854110707	0.292585720774398	0.297792929482734	0.303205684393189	0.960307478884416	0.00341412012644891
185951	13.0671641791045	5	0.267342451754372	0.292648807401833	0.297814413233878	0.302677239752593	0.960307478884416	0.00341412012644891
185961	13.4222222222222	5	0.265868786212587	0.290933283706399	0.295860912974047	0.300339481182326	0.960307478884416	0.00341412012644891
185971	13.1503759398496	5	0.265740818480312	0.291461287482779	0.296478264886317	0.301878203619653	0.960307478884416	0.00341412012644891
185981	13.2700729927007	5	0.267792849944033	0.292842138135334	0.29724091191944	0.301470801693259	0.960307478884416	0.00341412012644891
185991	13.3741496598639	5	0.267105383445709	0.291363630877379	0.295382368980874	0.301151040777681	0.960307478884416	0.00341412012644891
186001	12.2330827067669	5	0.268560858600609	0.295167487528126	0.299692718794345	0.303205792641256	0.960307478884416	0.00341412012644891
186013	12.9020979020979	5	0.269637656380582	0.294670440081611	0.299031245028203	0.302765979961066	0.960307478884416	0.00341412012644891
186021	12.7132352941176	5	0.267044672088891	0.292223595657154	0.296304324640693	0.299580062224653	0.960307478884416	0.00341412012644891
186031	13.7185185185185	5	0.261179657717737	0.287450616203909	0.294543481049492	0.299922278398584	0.960307478884416	0.00341412012644891
186041	12.9153846153846	5	0.267803012935159	0.293656845480119	0.298980966457519	0.302731801563491	0.960307478884416	0.00341412012644891
186051	12.592	5	0.267978363728412	0.294349237785266	0.300420907969156	0.304719748274156	0.960307478884416	0.00341412012644891
186061	13.6422764227642	5	0.264762901277698	0.290360752350817	0.295703409157587	0.300071342219746	0.960307478884416	0.00341412012644891
186071	13.9924242424242	5	0.264507630729878	0.289986274652313	0.294482115865774	0.29883313174173	0.960307478884416	0.00341412012644891
186081	12.6062992125984	5	0.268266969064966	0.29439432800378	0.299274668295945	0.302099040876743	0.960307478884416	0.00341412012644891
186091	13.7692307692308	5	0.267235837632692	0.291812595429787	0.296332523441602	0.299163977833715	0.960307478884416	0.00341412012644891
186103	12.584	5	0.268011284262646	0.294102265631909	0.299489927569695	0.304180573553854	0.960307478884416	0.00341412012644891
186113	13.891156462585	5	0.265518955788929	0.289477477367541	0.293402550951447	0.299062510571954	0.960307478884416	0.00341412012644891
186121	13.4927536231884	5	0.264960258220047	0.28917867961435	0.293630545841414	0.300362114188248	0.960307478884416	0.00341412012644891
186131	13.5737704918033	5	0.265338343303408	0.290945592684564	0.295924920055866	0.301820645699882	0.960307478884416	0.00341412012644891
186141	13.2727272727273	5	0.266041974309249	0.290644374198983	0.295416712359728	0.300637154997238	0.960307478884416	0.00341412012644891
186151	12.9402985074627	5	0.263205958145556	0.28942717161104	0.295337191749584	0.301089048608986	0.960307478884416	0.00341412012644891
186161	14.1484375	5	0.268016597728128	0.292487430365784	0.296486055789365	0.300483722776688	0.960307478884416	0.00341412012644891
186171	13.4626865671642	5	0.267140652159732	0.291886559309786	0.296016711754844	0.300856714993812	0.960307478884416	0.00341412012644891
186181	12.4621212121212	5	0.264573537277719	0.290541121441398	0.295519907685216	0.302553828073434	0.960307478884416	0.00341412012644891
186191	12.6986301369863	5	0.265230808599769	0.289730276356974	0.294216695105933	0.301137528513686	0.960307478884416	0.00341412012644891
186201	13.7279411764706	5	0.265969001263933	0.289909859492073	0.29382857780939	0.29991442789888	0.960307478884416	0.00341412012644891
186213	12.6893939393939	5	0.265525713612774	0.290919138260175	0.296339990810359	0.300410758953785	0.960307478884416	0.00341412012644891
186221	13.4236111111111	5	0.259135318417703	0.285935299421922	0.292971708593474	0.299772664830586	0.960307478884416	0.00341412012644891
186231	12.969696969697	5	0.267274420261149	0.293160661208045	0.298779073032931	0.302405407269186	0.960307478884416	0.00341412012644891
186241	13.8581560283688	5	0.26665214979795	0.29096200927226	0.294956552911055	0.299334278893113	0.960307478884416	0.00341412012644891
186251	12.6911764705882	5	0.268997933686706	0.294510852390843	0.298834576582132	0.302764433363456	0.960307478884416	0.00341412012644891
186261	14.1048951048951	5	0.267728225063274	0.291560338862073	0.295337876743837	0.299258995869285	0.960307478884416	0.00341412012644891
186271	12.8732394366197	5	0.266998294171031	0.293266848863811	0.298304329708967	0.30244390675978	0.960307478884416	0.00341412012644891
186281	11.9927536231884	5	0.262181727279456	0.291016613804694	0.297931685609876	0.304859390961048	0.960307478884416	0.00341412012644891
186291	13.6434108527132	5	0.26624196293081	0.291315659996386	0.295874690456904	0.299297147352815	0.960307478884416	0.00341412012644891
186301	13.7984496124031	5	0.267441532860515	0.293188823143813	0.29790065363239	0.301187607785398	0.960307478884416	0.00341412012644891
186313	13.0143884892086	5	0.2674455790403	0.292512630228261	0.296700538616657	0.301632317928105	0.960307478884416	0.00341412012644891
186321	13.0808823529412	5	0.264140847667984	0.289334613350393	0.294376130457681	0.30081084895797	0.960307478884416	0.00341412012644891
186331	13.0147058823529	5	0.264083233683043	0.289232992199576	0.293727182042998	0.300968262082335	0.960307478884416	0.00341412012644891
186341	13.6992481203008	5	0.266829768674167	0.291461950939338	0.295319243911018	0.298728876146634	0.960307478884416	0.00341412012644891
186351	13.4924242424242	5	0.263652351497241	0.289989530062712	0.295549445322609	0.301640589323735	0.960307478884416	0.00341412012644891
186361	13.3910256410256	5	0.269387779139144	0.293441010383725	0.298413262594979	0.302373750827426	0.960307478884416	0.00341412012644891
186371	13.4765100671141	5	0.258858198097203	0.284414334849696	0.291030720266079	0.301873176238941	0.960307478884416	0.00341412012644891
186381	13.496062992126	5	0.267121253646747	0.292260449277281	0.29653134478029	0.300730454803801	0.960307478884416	0.00341412012644891
186391	13.7163120567376	5	0.265107419813107	0.290210010948889	0.294910371135576	0.300257369730361	0.960307478884416	0.00341412012644891
186401	13.972602739726	5	0.26725151275093	0.291708487453453	0.295879236913857	0.301337606023762	0.960307478884416	0.00341412012644891
186413	13.3237410071942	5	0.263521764401551	0.288599289640106	0.29363355230176	0.299218797243837	0.960307478884416	0.00341412012644891
186421	12.8936170212766	5	0.268135547697914	0.292835487110954	0.297399043118102	0.303251592099971	0.960307478884416	0.00341412012644891
186431	13.3208955223881	5	0.267012052903607	0.291961752849698	0.296487154684388	0.301006483482726	0.960307478884416	0.00341412012644891
186441	13.6124031007752	5	0.266201108321685	0.291508703269987	0.296479605574935	0.300824510622998	0.960307478884416	0.00341412012644891
186451	13.5037593984962	5	0.262206696390087	0.288803684495017	0.295161485788409	0.301716650618516	0.960307478884416	0.00341412012644891
186461	13.8273381294964	5	0.26203639417582	0.288336157295797	0.294352286802208	0.300161480063247	0.960307478884416	0.00341412012644891
186471	13.6879432624113	5	0.2641415731963	0.28822223880615	0.292757094258122	0.300514867573595	0.960307478884416	0.00341412012644891
186481	13.3030303030303	5	0.261224820335199	0.287763337621816	0.294766517149961	0.303456328914486	0.960307478884416	0.00341412012644891
186491	13.6062992125984	5	0.263462783983355	0.289819463497524	0.295419818651493	0.301193388777432	0.960307478884416	0.00341412012644891
186501	13.406015037594	5	0.262160820808296	0.287813001243016	0.294143134620374	0.300321067877445	0.960307478884416	0.00341412012644891
186513	13.8283582089552	5	0.263312936431459	0.288235590001704	0.293007740407769	0.299894230174548	0.960307478884416	0.00341412012644891
186521	12.7132352941176	5	0.261957647485959	0.288423352598648	0.293984180107788	0.302233661550161	0.960307478884416	0.00341412012644891
186531	13.4042553191489	5	0.26325335118021	0.28900149346888	0.294013388824929	0.300747620564188	0.960307478884416	0.00341412012644891
186541	12.6546762589928	5	0.266462479239043	0.29209906951814	0.296211183275324	0.304103565165991	0.960307478884416	0.00341412012644891
186551	13.3767123287671	5	0.265963964499947	0.290510767265428	0.296075230608502	0.300465098135101	0.960307478884416	0.00341412012644891
186561	12.7536231884058	5	0.265498081484584	0.290737126159814	0.295335662619871	0.303030529294252	0.960307478884416	0.00341412012644891
186571	13.1811594202899	5	0.261415519335923	0.288608756350341	0.29597888057318	0.302464069629314	0.960307478884416	0.00341412012644891
186581	13.5503875968992	5	0.264260891237223	0.290605053837793	0.295612464443676	0.300081546243657	0.960307478884416	0.00341412012644891
186591	13.4965517241379	5	0.265258245465911	0.290208358635595	0.295641362544406	0.302863643435264	0.960307478884416	0.00341412012644891
186601	13.2461538461538	5	0.265389027006334	0.29094011057632	0.296198424906293	0.301997527624513	0.960307478884416	0.00341412012644891
186613	13.3576642335766	5	0.266919680184779	0.291727124886615	0.295775856573654	0.300462757947525	0.960307478884416	0.00341412012644891
186621	12.8320610687023	5	0.264366712700665	0.290711527916114	0.296142046052482	0.302374333769567	0.960307478884416	0.00341412012644891
186631	13.7172413793103	5	0.259866355116696	0.287536536720382	0.295093615271333	0.300531113211171	0.960307478884416	0.00341412012644891
186641	12.85	5	0.265252339983784	0.29212179229648	0.298472633796688	0.30350577161098	0.960307478884416	0.00341412012644891
186651	12.8449612403101	5	0.267327024112679	0.293061542518399	0.297581780527725	0.301918845165809	0.960307478884416	0.00341412012644891
186661	13.5746268656716	5	0.265510142111025	0.29011996112572	0.294168100393965	0.299354908747196	0.960307478884416	0.00341412012644891
186671	12.1726618705036	5	0.265871107955025	0.29249795687667	0.299184620539934	0.305282257041733	0.960307478884416	0.00341412012644891
186681	13.5661764705882	5	0.270738100677357	0.295454194925406	0.299652189201665	0.302701427645085	0.960307478884416	0.00341412012644891
186691	13.1450381679389	5	0.261391365139586	0.291085583191702	0.296913711024214	0.300906088224144	0.960307478884416	0.00341412012644891
186701	13.241134751773	5	0.265159047115674	0.28992679784761	0.294374200365483	0.302172938172668	0.960307478884416	0.00341412012644891
186713	13.7664233576642	5	0.264515899474031	0.289027907703094	0.294588261517267	0.300521051131592	0.960307478884416	0.00341412012644891
186721	12.8551724137931	5	0.269023744413734	0.294463583671961	0.299254680171785	0.302424392384441	0.960307478884416	0.00341412012644891
186731	12.7898550724638	5	0.267466099551868	0.292887024105691	0.297547235864117	0.303035606074042	0.960307478884416	0.00341412012644891
186741	13.1223021582734	5	0.269376432082842	0.29411168093336	0.29817196573592	0.302009640873893	0.960307478884416	0.00341412012644891
186751	13.8358208955224	5	0.264074445888504	0.289167490338993	0.293223667945157	0.300916876950033	0.960307478884416	0.00341412012644891
186761	14.0076923076923	5	0.261474293957502	0.288189047669994	0.294494921410242	0.298648089977948	0.960307478884416	0.00341412012644891
186771	13.4822695035461	5	0.262700057406104	0.287764709852155	0.293140569724584	0.301172416859483	0.960307478884416	0.00341412012644891
186781	13.8776978417266	5	0.264766154250921	0.289724091843685	0.294498083422152	0.301816674934523	0.960307478884416	0.00341412012644891
186791	13.2213740458015	5	0.263585609120744	0.290310592872656	0.295657739162134	0.302680692394119	0.960307478884416	0.00341412012644891
186801	12.2285714285714	5	0.267072994680814	0.295685054310754	0.302125406245043	0.305345068686571	0.960307478884416	0.00341412012644891
186813	13.4477611940298	5	0.268290875136785	0.294271200189102	0.298944204081361	0.302263744531187	0.960307478884416	0.00341412012644891
186821	12.044776119403	5	0.269284916073756	0.295097505467675	0.299556607460377	0.304214250123864	0.960307478884416	0.00341412012644891
186831	14.012987012987	5	0.265415831092805	0.2896416232217	0.29488906400218	0.299016258752833	0.960307478884416	0.00341412012644891
186841	13.2536231884058	5	0.263927168377086	0.288760151111699	0.293990583219213	0.301994180576977	0.960307478884416	0.00341412012644891
186851	12.822695035461	5	0.266853539264254	0.292262645195772	0.297295576563558	0.301474113374118	0.960307478884416	0.00341412012644891
186861	12.2993197278912	5	0.258742451499924	0.287997681647634	0.295868660762619	0.304475192829837	0.960307478884416	0.00341412012644891
186871	13.048275862069	5	0.267011349436519	0.291515338220997	0.295594503466755	0.30193373919628	0.960307478884416	0.00341412012644891
186881	12.7583333333333	5	0.267495592568626	0.293769246614757	0.297754740842217	0.301313356957563	0.960307478884416	0.00341412012644891
186891	12.8062015503876	5	0.26379453457623	0.289990713171777	0.296600096999079	0.302250511960235	0.960307478884416	0.00341412012644891
186901	13.4242424242424	5	0.26527439373265	0.291052880792522	0.296536760436565	0.301889619996993	0.960307478884416	0.00341412012644891
186913	13.1729323308271	5	0.260132001094308	0.288072385582175	0.294014750521144	0.300347016362158	0.960307478884416	0.00341412012644891
186921	12.9014084507042	5	0.265515484337667	0.291031000143675	0.295912740465484	0.302621891037614	0.960307478884416	0.00341412012644891
186931	12.9640287769784	5	0.268436233888298	0.2939384793927	0.29800955934595	0.303156390020048	0.960307478884416	0.00341412012644891
186941	13.8432835820896	5	0.265702297310324	0.290657368402938	0.295447735670802	0.301796492853332	0.960307478884416	0.00341412012644891
186951	13.2733333333333	5	0.266720824227029	0.29123516726663	0.296232360005992	0.302631421770256	0.960307478884416	0.00341412012644891
186961	12.2074074074074	5	0.26840246104132	0.295339648660097	0.299392163871251	0.304353318497863	0.960307478884416	0.00341412012644891
186971	12.4765100671141	5	0.268989526011802	0.294616670481965	0.298940013815015	0.302953995484137	0.960307478884416	0.00341412012644891
186981	13.7230769230769	5	0.262741889474459	0.290703160577406	0.296013716940193	0.30169624928779	0.960307478884416	0.00341412012644891
186991	12.2457627118644	5	0.266844096017362	0.2949988051386	0.29949062129825	0.303168502384967	0.960307478884416	0.00341412012644891
187001	12.7042253521127	5	0.262411895634635	0.288340008147411	0.293813668096565	0.301464846294293	0.960307478884416	0.00341412012644891
187013	13.0687022900763	5	0.270694526489874	0.295537112532902	0.29926041515446	0.301468226003034	0.960307478884416	0.00341412012644891
187021	13.6928571428571	5	0.267514884145492	0.292505820424117	0.296771853859518	0.300049831511526	0.960307478884416	0.00341412012644891
187031	12.5572519083969	5	0.266140747858992	0.293064330018285	0.298514427374911	0.302569436535144	0.960307478884416	0.00341412012644891
187041	13.3241379310345	5	0.265676090136079	0.290294907109226	0.294817535388245	0.302079693382788	0.960307478884416	0.00341412012644891
187051	13.0526315789474	5	0.264188620069594	0.289343673846707	0.294278929417541	0.301692481158688	0.960307478884416	0.00341412012644891
187061	13.6488549618321	5	0.266884339521761	0.291768693376966	0.296271693016912	0.300378495595947	0.960307478884416	0.00341412012644891
187071	14.2426470588235	5	0.265385844462263	0.290006824724009	0.295254646241252	0.299490603553727	0.960307478884416	0.00341412012644891
187081	13.1538461538462	5	0.267937193769019	0.293307478186426	0.297863818028698	0.302054662775159	0.960307478884416	0.00341412012644891
187091	13.6666666666667	5	0.264421944033321	0.288795778734596	0.293970666135765	0.29958045636761	0.960307478884416	0.00341412012644891
187103	13.3055555555556	5	0.266521825485644	0.29137660041398	0.295521832609156	0.300636792427072	0.960307478884416	0.00341412012644891
187113	13.4598540145985	5	0.265540569443037	0.290315857867228	0.294633066161088	0.301118565076459	0.960307478884416	0.00341412012644891
187121	13.3840579710145	5	0.263140622743641	0.2890441477146	0.293909639568387	0.300189369909645	0.960307478884416	0.00341412012644891
187131	13.5220588235294	5	0.264473381658428	0.290237484306305	0.295723681113863	0.300678477693737	0.960307478884416	0.00341412012644891
187141	12.7835820895522	5	0.268840559659715	0.294875695488169	0.299117615130537	0.30214569032621	0.960307478884416	0.00341412012644891
187151	13.9044117647059	5	0.263186407301135	0.288286373638375	0.294041085532627	0.299650830114634	0.960307478884416	0.00341412012644891
187161	12.0652173913043	5	0.268917892866547	0.29528511223717	0.299940757944686	0.303353256996223	0.960307478884416	0.00341412012644891
187171	12.9621212121212	5	0.265632754628563	0.291036517367799	0.295278961904118	0.30141367443901	0.960307478884416	0.00341412012644891
187181	13.2890625	5	0.265968068150556	0.291144645863204	0.296096584442334	0.300751983235367	0.960307478884416	0.00341412012644891
187191	13.8444444444444	5	0.265556606643837	0.292215092758038	0.296914935903377	0.300047296081165	0.960307478884416	0.00341412012644891
187201	13.3308270676692	5	0.263327737864	0.289712902974371	0.295565611350865	0.301582884096201	0.960307478884416	0.00341412012644891
187213	13.6744186046512	5	0.26702056300013	0.29136603152496	0.29532597564549	0.299364707662299	0.960307478884416	0.00341412012644891
187221	13.5735294117647	5	0.261346176218032	0.28820920031767	0.29312543592012	0.300889790670539	0.960307478884416	0.00341412012644891
187231	13.6594202898551	5	0.266366751774761	0.291082947181046	0.295298883399161	0.299246925920173	0.960307478884416	0.00341412012644891
187241	12.6923076923077	5	0.267251314496707	0.293730504346298	0.298437666844522	0.302593711930708	0.960307478884416	0.00341412012644891
187251	13.4263565891473	5	0.264588951065883	0.289879985055606	0.295070084398705	0.301488648866101	0.960307478884416	0.00341412012644891
187261	14.6538461538462	5	0.266103814332164	0.289607538725184	0.293915048529337	0.298774610837704	0.960307478884416	0.00341412012644891
187271	13.6394557823129	5	0.259828891168215	0.284593179387086	0.291591133624552	0.299599949810112	0.960307478884416	0.00341412012644891
187281	13.6962962962963	5	0.261112587096316	0.288090017721049	0.293936663745122	0.299348490067683	0.960307478884416	0.00341412012644891
187291	13.1984732824427	5	0.264496672097136	0.290143640604632	0.295755555219593	0.301061678863712	0.960307478884416	0.00341412012644891
187301	13.7080291970803	5	0.267758876378953	0.292258199838602	0.297568169744363	0.301877104430704	0.960307478884416	0.00341412012644891
187313	13.5354330708661	5	0.265037393192915	0.290506410157352	0.295609341297596	0.300942269407315	0.960307478884416	0.00341412012644891
187321	13.7293233082707	5	0.267636692778098	0.292224180970742	0.296521979268926	0.301253184624397	0.960307478884416	0.00341412012644891
187331	12.8321167883212	5	0.266990050453426	0.292273513044342	0.297163245216272	0.302517891052221	0.960307478884416	0.00341412012644891
187341	12.4264705882353	5	0.262332351314256	0.289595900045442	0.295573424167318	0.301645317371553	0.960307478884416	0.00341412012644891
187351	13.1029411764706	5	0.261824136227333	0.287629212732285	0.294285521033032	0.300433783845541	0.960307478884416	0.00341412012644891
187361	13.2602739726027	5	0.266556892672118	0.291540372574679	0.29600616358986	0.300699371560632	0.960307478884416	0.00341412012644891
187371	13.7265625	5	0.266401182507699	0.29187302738107	0.297044682160645	0.302273144433153	0.960307478884416	0.00341412012644891
187381	13.5323741007194	5	0.26084332594232	0.286719396685517	0.293327938533144	0.301613298916836	0.960307478884416	0.00341412012644891
187391	13.1571428571429	5	0.265348580263639	0.292672125685331	0.297955358793311	0.302312897960504	0.960307478884416	0.00341412012644891
187401	13.1079136690647	5	0.264624742641308	0.289713563596349	0.294672636962151	0.300165871600825	0.960307478884416	0.00341412012644891
187413	13.8380281690141	5	0.264575664042461	0.289058864211339	0.296834262770853	0.300747457079997	0.960307478884416	0.00341412012644891
187421	12.8823529411765	5	0.262193852372313	0.288496611309793	0.295501846496891	0.30285702661959	0.960307478884416	0.00341412012644891
187431	12.6573426573427	5	0.263455366608469	0.289648133386734	0.29510545325883	0.303117832815066	0.960307478884416	0.00341412012644891
187441	12.2986111111111	5	0.266155131218008	0.291960150547379	0.296492949851597	0.305058987184138	0.960307478884416	0.00341412012644891
187451	12.8125	5	0.263232143448005	0.290348847111693	0.296665186205553	0.302776281309563	0.960307478884416	0.00341412012644891
187461	13.5	5	0.269680085499566	0.29441956265613	0.298339795566875	0.302260765244364	0.960307478884416	0.00341412012644891
187471	12.62	5	0.265053798835943	0.290858599704691	0.296489585471026	0.303716883849623	0.960307478884416	0.00341412012644891
187481	13.9692307692308	5	0.266004471569961	0.291309397685565	0.296059128125181	0.300671021327987	0.960307478884416	0.00341412012644891
187491	13.3642857142857	5	0.26474249535293	0.289896475804269	0.294786971130334	0.301712033783447	0.960307478884416	0.00341412012644891
187501	13.7611940298507	5	0.268161106147809	0.292720284100602	0.2973430216786	0.301023984974525	0.960307478884416	0.00341412012644891
187513	12.5075757575758	5	0.26471573008869	0.291812219885412	0.29663883914549	0.301913793991217	0.960307478884416	0.00341412012644891
187521	12.9148936170213	5	0.263872227984659	0.289692480280094	0.296051897828065	0.302393235189207	0.960307478884416	0.00341412012644891
187531	12.2176870748299	5	0.268190317344499	0.293509268153175	0.297317505917566	0.303589571746962	0.960307478884416	0.00341412012644891
187541	13.2384615384615	5	0.265162465544324	0.29103165616757	0.296684893426594	0.301156399718666	0.960307478884416	0.00341412012644891
187551	12.5839416058394	5	0.26687166589337	0.292937309707844	0.29794135768053	0.303890937932756	0.960307478884416	0.00341412012644891
187561	13.0514705882353	5	0.265959441582496	0.291952091222945	0.296914669747502	0.301151579427088	0.960307478884416	0.00341412012644891
187571	12.9785714285714	5	0.264394029075454	0.2895573646651	0.294730517908291	0.301829669087179	0.960307478884416	0.00341412012644891
187581	13.8671328671329	5	0.264354918200186	0.288798855650496	0.293089527013616	0.299282458879597	0.960307478884416	0.00341412012644891
187591	12.6466165413534	5	0.268005779543593	0.295399348244399	0.299930544551441	0.302772236080776	0.960307478884416	0.00341412012644891
187601	13.3237410071942	5	0.266093978269205	0.291185543159539	0.295385746566211	0.300338802028186	0.960307478884416	0.00341412012644891
187613	13.5441176470588	5	0.259685340149508	0.288421067550662	0.294281168244352	0.300176558263854	0.960307478884416	0.00341412012644891
187621	13.6412213740458	5	0.261581109227952	0.289134734524259	0.294624999670133	0.299732346075939	0.960307478884416	0.00341412012644891
187631	13.3695652173913	5	0.263850723531441	0.28900958185225	0.294722931911119	0.300907040541893	0.960307478884416	0.00341412012644891
187641	12.953125	5	0.267209457281634	0.293196813854553	0.299630460124191	0.303576330162734	0.960307478884416	0.00341412012644891
187651	13.0075757575758	5	0.265726629856231	0.291430842579415	0.296106331434843	0.300771733977074	0.960307478884416	0.00341412012644891
187661	13.4812030075188	5	0.263277298532625	0.288321974904855	0.293561075554932	0.30074848809176	0.960307478884416	0.00341412012644891
187671	13.9859154929577	5	0.264729423146694	0.289026484095357	0.294195434603851	0.298952691004065	0.960307478884416	0.00341412012644891
187681	13.1060606060606	5	0.26473135618161	0.290183077522124	0.295595960962773	0.301196399608336	0.960307478884416	0.00341412012644891
187691	13.765625	5	0.257782509015503	0.286650326386344	0.292488941381569	0.299766154316975	0.960307478884416	0.00341412012644891
187701	13.2032520325203	5	0.262406727280314	0.288277597951741	0.295331602302849	0.303153712335803	0.960307478884416	0.00341412012644891
187713	13	5	0.268438940814604	0.293126748949788	0.297223986989169	0.301764156464441	0.960307478884416	0.00341412012644891
187721	13.8478260869565	5	0.261166780850053	0.286567993154054	0.29286638846677	0.298983416793525	0.960307478884416	0.00341412012644891
187731	12.4468085106383	5	0.266041444038104	0.291980714309208	0.297389651210551	0.302138631429107	0.960307478884416	0.00341412012644891
187741	13.2426470588235	5	0.267420606568232	0.29259372376966	0.297149199618048	0.30020565550151	0.960307478884416	0.00341412012644891
187751	13.0211267605634	5	0.266373692613067	0.291488431763207	0.295679655875382	0.303922055673417	0.960307478884416	0.00341412012644891
187761	13.410071942446	5	0.265482391345572	0.291511226827288	0.297102605458272	0.301967941156632	0.960307478884416	0.00341412012644891
187771	14.2137404580153	5	0.267426852185849	0.291552106314473	0.295524788139705	0.299893128396274	0.960307478884416	0.00341412012644891
187781	12.7536231884058	5	0.265810684186529	0.291781760017751	0.29658987786903	0.301990253869892	0.960307478884416	0.00341412012644891
187791	12.8721804511278	5	0.263879221185306	0.290595223249019	0.296560341412103	0.301238447913975	0.960307478884416	0.00341412012644891
187801	13.0671641791045	5	0.268301678478828	0.293636161683775	0.297581389068876	0.300802155469556	0.960307478884416	0.00341412012644891
187813	12.6102941176471	5	0.269103231134265	0.29503841942279	0.299422072010574	0.303080304983786	0.960307478884416	0.00341412012644891
187821	12.7322834645669	5	0.268170427857449	0.2936113914544	0.297617437395774	0.302625077807033	0.960307478884416	0.00341412012644891
187831	13.8962962962963	5	0.266309169693189	0.291365024694372	0.296818637723807	0.300155256365986	0.960307478884416	0.00341412012644891
187841	13.6099290780142	5	0.2630249649757	0.289539540096755	0.295455233337279	0.301255841031802	0.960307478884416	0.00341412012644891
187851	13.5416666666667	5	0.268817213044171	0.293247779635854	0.297280715989941	0.30031927298181	0.960307478884416	0.00341412012644891
187861	14.5581395348837	5	0.267600119331043	0.29160678609762	0.295595171062485	0.299456716955315	0.960307478884416	0.00341412012644891
187871	12.7348484848485	5	0.265113164944507	0.290934848110392	0.296464497151662	0.30229016553471	0.960307478884416	0.00341412012644891
187881	14.4436090225564	5	0.267853443486884	0.292059937272761	0.296043142783473	0.300126970951695	0.960307478884416	0.00341412012644891
187891	13.1304347826087	5	0.26454970695112	0.289947849522428	0.295122027886412	0.300051584814606	0.960307478884416	0.00341412012644891
187901	13.0428571428571	5	0.26584884679369	0.291520308879783	0.297159531481882	0.301585292031884	0.960307478884416	0.00341412012644891
187913	13.6737588652482	5	0.261119668577371	0.288676385154093	0.295133379278304	0.301912057163931	0.960307478884416	0.00341412012644891
187921	13.6071428571429	5	0.266652958101569	0.291407922008061	0.296080777753557	0.301038137774155	0.960307478884416	0.00341412012644891
187931	13.9248120300752	5	0.269931091462535	0.294141684305907	0.29772241318698	0.300088927857806	0.960307478884416	0.00341412012644891
187941	13.6666666666667	5	0.257293963265358	0.28501698896294	0.292847535529764	0.300782736034281	0.960307478884416	0.00341412012644891
187951	14.1597222222222	5	0.266150542937292	0.290678653631541	0.295213797796627	0.301056613792285	0.960307478884416	0.00341412012644891
187961	12.4751773049645	5	0.266056550632807	0.292165032441096	0.297537797875159	0.303723446054569	0.960307478884416	0.00341412012644891
187971	12.9296875	5	0.262702824224735	0.288586622321089	0.29500788767586	0.302007821226592	0.960307478884416	0.00341412012644891
187981	12.7593984962406	5	0.268479574832538	0.294181766923117	0.298545373967316	0.303130901105606	0.960307478884416	0.00341412012644891
187991	13.5211267605634	5	0.264731057439294	0.290039509860987	0.293946801307379	0.300121293808368	0.960307478884416	0.00341412012644891
188001	13.2325581395349	5	0.265634527006405	0.292133923485328	0.29688755436215	0.301179504683696	0.960307478884416	0.00341412012644891
188013	13.4722222222222	5	0.264740114155651	0.289057327573744	0.293082673111565	0.299681782676916	0.960307478884416	0.00341412012644891
188021	13.7593984962406	5	0.263671254751978	0.288040732060033	0.292345000724176	0.300169016591834	0.960307478884416	0.00341412012644891
188031	13.4820143884892	5	0.264859162709126	0.29037777764648	0.296467473950731	0.301045879351457	0.960307478884416	0.00341412012644891
188041	13.290780141844	5	0.267256794581856	0.292730350949264	0.296983926070703	0.303010830254827	0.960307478884416	0.00341412012644891
188051	13.1748251748252	5	0.26813541597248	0.29316895340953	0.297876663939244	0.302022199700929	0.960307478884416	0.00341412012644891
188061	13.0592592592593	5	0.263813917238908	0.28998480398738	0.29668146809182	0.301308257685696	0.960307478884416	0.00341412012644891
188071	12.4671532846715	5	0.263918183164844	0.2924242311249	0.300106180405934	0.302703197897019	0.960307478884416	0.00341412012644891
188081	14.1386861313869	5	0.265933237253075	0.291244780795243	0.297342962345141	0.301661840578252	0.960307478884416	0.00341412012644891
188091	13.4928571428571	5	0.265055279662053	0.290255205731778	0.294487349594484	0.301101876272781	0.960307478884416	0.00341412012644891
188103	12.6428571428571	5	0.264691477493341	0.291078620803591	0.296541378981913	0.302103995455565	0.960307478884416	0.00341412012644891
188113	12.2408759124088	5	0.268999080786965	0.295079500013884	0.300466845401336	0.304199407920072	0.960307478884416	0.00341412012644891
188121	12.7175572519084	5	0.265430393978406	0.291302793074171	0.296699902479871	0.302149326954721	0.960307478884416	0.00341412012644891
188131	13.1285714285714	5	0.262118844999276	0.28875101974248	0.294133069476506	0.302309420524249	0.960307478884416	0.00341412012644891
188141	12.1102362204724	5	0.264803491906722	0.291049987105749	0.295522648105549	0.302669048492204	0.960307478884416	0.00341412012644891
188151	13.2569444444444	5	0.266238321707756	0.290676732897431	0.294875270696848	0.300045967484855	0.960307478884416	0.00341412012644891
188161	14.0222222222222	5	0.267500746693942	0.291539326647854	0.295598174186341	0.300028900429596	0.960307478884416	0.00341412012644891
188171	12.2878787878788	5	0.263661679187119	0.291133952532641	0.297358362782775	0.303274722473807	0.960307478884416	0.00341412012644891
188181	12.7557251908397	5	0.266169847811218	0.292964335199821	0.297974690576726	0.302614841462509	0.960307478884416	0.00341412012644891
188191	12.5785714285714	5	0.266231528959518	0.29269149005251	0.298790256559295	0.302823559152831	0.960307478884416	0.00341412012644891
188201	12.9934210526316	5	0.261813096065354	0.286783685077244	0.292153536275182	0.303105196305418	0.960307478884416	0.00341412012644891
188213	12.3407407407407	5	0.264287294852584	0.290362251817319	0.295248766223258	0.302575839751602	0.960307478884416	0.00341412012644891
188221	13.5179856115108	5	0.266257531205558	0.290884603941357	0.296865641014174	0.301181797552525	0.960307478884416	0.00341412012644891
188231	14.3237410071942	5	0.267138057180796	0.291680305021964	0.295414378558695	0.299908290581378	0.960307478884416	0.00341412012644891
188241	13.7099236641221	5	0.269174087387461	0.29386138449287	0.297840707759895	0.300184365860807	0.960307478884416	0.00341412012644891
188251	13.3587786259542	5	0.266748074484839	0.291891619258393	0.296814604348227	0.301043522671586	0.960307478884416	0.00341412012644891
188261	13.4925373134328	5	0.264557625661124	0.290180764989099	0.295115146931284	0.299786395475846	0.960307478884416	0.00341412012644891
188271	12.8540145985401	5	0.267073828704214	0.29277700603025	0.297232114303754	0.302351075750903	0.960307478884416	0.00341412012644891
188281	12.7959183673469	5	0.263794177263447	0.289242661769366	0.29583868381695	0.303903869720568	0.960307478884416	0.00341412012644891
188291	13.4186046511628	5	0.265067027251099	0.290564931405533	0.29617251468621	0.302148685912384	0.960307478884416	0.00341412012644891
188301	12.3623188405797	5	0.265633585870796	0.292290709384441	0.297581308260381	0.303254091701437	0.960307478884416	0.00341412012644891
188313	13.0661764705882	5	0.261366651776667	0.288095444040239	0.293018351925002	0.300483283506982	0.960307478884416	0.00341412012644891
188321	12.2131147540984	5	0.268156223597447	0.294481158590619	0.298875402289695	0.303484741652698	0.960307478884416	0.00341412012644891
188331	13.6176470588235	5	0.267063405572306	0.291395588410312	0.295828354457483	0.300353038380055	0.960307478884416	0.00341412012644891
188341	13.7307692307692	5	0.262187309436996	0.288420209116022	0.293356130256962	0.30049085929298	0.960307478884416	0.00341412012644891
188351	13.1060606060606	5	0.265546225200971	0.291259963808418	0.296492986293027	0.302024077408744	0.960307478884416	0.00341412012644891
188361	11.9848484848485	5	0.263399574708105	0.293239655445411	0.299871178119371	0.304969047557052	0.960307478884416	0.00341412012644891
188371	13.9920634920635	5	0.266445416568265	0.290877551302333	0.295123155895477	0.299549679196812	0.960307478884416	0.00341412012644891
188381	13.2985074626866	5	0.265758921168267	0.291125501581496	0.296797929195915	0.301331802375055	0.960307478884416	0.00341412012644891
188391	12.970802919708	5	0.267525682968866	0.293459344713654	0.298463395364554	0.302650055322049	0.960307478884416	0.00341412012644891
188401	13.9186991869919	5	0.266558415517155	0.291141788651311	0.295258245197391	0.300220514346092	0.960307478884416	0.00341412012644891
188413	12.6834532374101	5	0.261179929324129	0.288253482671458	0.296231661773805	0.303707624448485	0.960307478884416	0.00341412012644891
188421	12.4511278195489	5	0.266172835660538	0.292475118700367	0.297941153977024	0.303298967683808	0.960307478884416	0.00341412012644891
188431	13.0070921985816	5	0.268387885857538	0.293925657444891	0.298695565275386	0.302543961926233	0.960307478884416	0.00341412012644891
188441	13.390625	5	0.268618040495288	0.293696255291715	0.298497853926262	0.301598415564498	0.960307478884416	0.00341412012644891
188451	12.7372262773723	5	0.265074973838752	0.29112433483941	0.296849700908069	0.302278968462015	0.960307478884416	0.00341412012644891
188461	13.5267175572519	5	0.263791624075678	0.289362025345732	0.294841389361367	0.300528616412703	0.960307478884416	0.00341412012644891
188471	12.9393939393939	5	0.265250292425412	0.290939246140332	0.295706570751638	0.300795907837644	0.960307478884416	0.00341412012644891
188481	12.9014084507042	5	0.263761828913822	0.289654625545085	0.295424284248463	0.302592591249494	0.960307478884416	0.00341412012644891
188491	12.6060606060606	5	0.263991522789348	0.290587498864829	0.296578313626163	0.302331853715998	0.960307478884416	0.00341412012644891
188501	13.6928571428571	5	0.261399554151825	0.286339166240103	0.291600344332285	0.299636906374418	0.960307478884416	0.00341412012644891
188513	13.2255639097744	5	0.262240032717648	0.287780823038681	0.294200756419726	0.300829437312519	0.960307478884416	0.00341412012644891
188521	13.5196850393701	5	0.267169005700129	0.29187458512641	0.296366246193297	0.301767670470788	0.960307478884416	0.00341412012644891
188531	13.268115942029	5	0.266203341134865	0.290636081658207	0.294915942565683	0.301559163708503	0.960307478884416	0.00341412012644891
188541	13.0454545454545	5	0.265104682842703	0.290653646445137	0.295639363643778	0.303419008534436	0.960307478884416	0.00341412012644891
188551	14.4822695035461	5	0.265523372669999	0.288979846120342	0.292949195251329	0.299187928487324	0.960307478884416	0.00341412012644891
188561	13.6074074074074	5	0.261490677172236	0.289747474001151	0.296040432690815	0.299709187008494	0.960307478884416	0.00341412012644891
188571	13.0359712230216	5	0.268170706790791	0.294096075075705	0.298157208659573	0.301735965497471	0.960307478884416	0.00341412012644891
188581	13.9857142857143	5	0.267192408308205	0.292176481624778	0.297650420091209	0.301650244443951	0.960307478884416	0.00341412012644891
188591	12.9929577464789	5	0.267959024671717	0.29253664607045	0.296764812893258	0.300518940091703	0.960307478884416	0.00341412012644891
188601	12.9185185185185	5	0.267864067541023	0.293211482985387	0.297614244599549	0.301374704402095	0.960307478884416	0.00341412012644891
188613	12.8978102189781	5	0.263544972537216	0.289142896401829	0.294419409526992	0.302590729476897	0.960307478884416	0.00341412012644891
188621	13.2014925373134	5	0.265170627134028	0.291321996565398	0.297616736555113	0.302684242656202	0.960307478884416	0.00341412012644891
188631	13.1526717557252	5	0.263720600330681	0.289455734836933	0.29557376179335	0.302075134593027	0.960307478884416	0.00341412012644891
188641	14.0214285714286	5	0.268079300543672	0.291835562116315	0.295189804899429	0.300047951090187	0.960307478884416	0.00341412012644891
188651	14.2462686567164	5	0.269211889898809	0.293368574588098	0.297414893720016	0.300129720257292	0.960307478884416	0.00341412012644891
188661	14.1294964028777	5	0.268515355855009	0.292557868108748	0.296296067152049	0.299851506885035	0.960307478884416	0.00341412012644891
188671	13.719696969697	5	0.262393625125903	0.288089866570132	0.294067059399944	0.30032854647572	0.960307478884416	0.00341412012644891
188681	12.3823529411765	5	0.260570465506386	0.288016924570183	0.295518054781266	0.30179871526392	0.960307478884416	0.00341412012644891
188691	13.2238805970149	5	0.262548561907702	0.289461371097429	0.295995879675573	0.302383111244777	0.960307478884416	0.00341412012644891
188701	12.9712230215827	5	0.263035236649276	0.288864411536854	0.294166263687593	0.302433110675847	0.960307478884416	0.00341412012644891
188713	12.978417266187	5	0.265587443171956	0.291466212192086	0.296346891668444	0.302432854459257	0.960307478884416	0.00341412012644891
188721	13.612676056338	5	0.269947941021461	0.294420896868511	0.298925501574649	0.302472825927723	0.960307478884416	0.00341412012644891
188731	13.1369863013699	5	0.265145508143039	0.290156206807171	0.294936540439628	0.302596683438271	0.960307478884416	0.00341412012644891
188741	13.0857142857143	5	0.265085198143851	0.290118196392223	0.295098708046663	0.301334190253125	0.960307478884416	0.00341412012644891
188751	13.3286713286713	5	0.266889119477051	0.291920033686191	0.296815593599621	0.300909110064919	0.960307478884416	0.00341412012644891
188761	12.4961832061069	5	0.264270927683197	0.290355371288511	0.295668211987207	0.30330626224955	0.960307478884416	0.00341412012644891
188771	13.5076923076923	5	0.264377020651157	0.290995746113125	0.295836902325959	0.300564523121672	0.960307478884416	0.00341412012644891
188781	13.8015267175573	5	0.264536947325901	0.289837951261827	0.295515643124478	0.299428191258705	0.960307478884416	0.00341412012644891
188791	13.544776119403	5	0.264051904182291	0.288781579258732	0.293445046626106	0.30073515096603	0.960307478884416	0.00341412012644891
188801	14.3257575757576	5	0.266308827225342	0.290479066027324	0.295687997037388	0.299976346465291	0.960307478884416	0.00341412012644891
188813	13.6865671641791	5	0.2668223244415	0.29120896388448	0.2953440404369	0.29879393518625	0.960307478884416	0.00341412012644891
188821	12.4855072463768	5	0.265098328181207	0.291115665848547	0.295613606613234	0.302969916460561	0.960307478884416	0.00341412012644891
188831	12.006993006993	5	0.270594829583722	0.296429955778412	0.300192252998677	0.303545164702579	0.960307478884416	0.00341412012644891
188841	13.4191176470588	5	0.267503995335554	0.292715899459928	0.297593831102128	0.302097466594534	0.960307478884416	0.00341412012644891
188851	13.2348484848485	5	0.26602112444715	0.291257066828732	0.295708304039421	0.300758843218201	0.960307478884416	0.00341412012644891
188861	12.7910447761194	5	0.264170528195623	0.290533737819813	0.29600863340055	0.299975768813642	0.960307478884416	0.00341412012644891
188871	14.0709219858156	5	0.264982021134428	0.289473612690541	0.294080047125568	0.300200282363448	0.960307478884416	0.00341412012644891
188881	13.2269503546099	5	0.26284169166531	0.288823142238543	0.294671129424497	0.300494706157788	0.960307478884416	0.00341412012644891
188891	13.1716417910448	5	0.268691682238299	0.293784350441781	0.297984149151241	0.30140981402191	0.960307478884416	0.00341412012644891
188901	12.5746268656716	5	0.267290773478838	0.293013779632989	0.297867387960582	0.302552651311176	0.960307478884416	0.00341412012644891
188913	13.8769230769231	5	0.265421452714205	0.29071305759423	0.295383705005207	0.300017185873334	0.960307478884416	0.00341412012644891
188921	13.0780141843972	5	0.263791525983578	0.290162038886201	0.296113951490455	0.301700037784695	0.960307478884416	0.00341412012644891
188931	13.6376811594203	5	0.26429969924605	0.288451268588582	0.293587552259488	0.301213459916712	0.960307478884416	0.00341412012644891
188941	13.4	5	0.268699308275414	0.293191049300786	0.296874536885334	0.300957701075955	0.960307478884416	0.00341412012644891
188951	12.7	5	0.268308550316273	0.294140516163462	0.298509239451753	0.30280294845973	0.960307478884416	0.00341412012644891
188961	13.7902097902098	5	0.26219279726136	0.288005875097623	0.29314148713725	0.299202651438931	0.960307478884416	0.00341412012644891
188971	14.1185185185185	5	0.264750029033784	0.28902734790519	0.293449375663969	0.29826281986957	0.960307478884416	0.00341412012644891
188981	12.7536231884058	5	0.264043773498228	0.28952179117074	0.294537112615632	0.302524274147938	0.960307478884416	0.00341412012644891
188991	13.1555555555556	5	0.26657415449191	0.291516738408135	0.295685447443591	0.301918764480183	0.960307478884416	0.00341412012644891
189001	13.9699248120301	5	0.258555689033302	0.283612773007799	0.290533248418698	0.299095802168065	0.960307478884416	0.00341412012644891
189013	14.431654676259	5	0.265292937800093	0.289367723307802	0.293695647139231	0.297696625904135	0.960307478884416	0.00341412012644891
189021	12.8888888888889	5	0.267258253685086	0.292600951064604	0.296845567838156	0.30093927129233	0.960307478884416	0.00341412012644891
189031	12.6176470588235	5	0.264923481861971	0.291113514448297	0.296622826507023	0.301425492024609	0.960307478884416	0.00341412012644891
189041	12.5586206896552	5	0.268723642586572	0.294299910043023	0.299015047679856	0.304346602874306	0.960307478884416	0.00341412012644891
189051	13.5530303030303	5	0.263447163221897	0.288692492515747	0.294270435600009	0.301788919952143	0.960307478884416	0.00341412012644891
189061	13.6013513513514	5	0.264610528002426	0.289202049497471	0.295134268892268	0.299946032852231	0.960307478884416	0.00341412012644891
189071	13.0992907801418	5	0.263226642867232	0.288080402195415	0.29247070948645	0.301819525304461	0.960307478884416	0.00341412012644891
189081	13.6158940397351	5	0.26064287299509	0.287011620651488	0.292422378424626	0.301219568223356	0.960307478884416	0.00341412012644891
189091	14.3779527559055	5	0.263596532149974	0.290017904148333	0.29575198473388	0.299710927324916	0.960307478884416	0.00341412012644891
189103	12.1285714285714	5	0.26860343241651	0.295512276927467	0.300507715806541	0.304489816879992	0.960307478884416	0.00341412012644891
189113	12.5419847328244	5	0.266380743350479	0.292139462265771	0.29676766599787	0.301746515912948	0.960307478884416	0.00341412012644891
189121	12.6814814814815	5	0.26524451587617	0.291269583645894	0.296369125195723	0.302272343216701	0.960307478884416	0.00341412012644891
189131	13.634328358209	5	0.264044292590969	0.289067528647164	0.294290254905116	0.299809812606911	0.960307478884416	0.00341412012644891
189141	13.2972972972973	5	0.263346475390157	0.288415410413798	0.293952245778437	0.300742797159314	0.960307478884416	0.00341412012644891
189151	13.0746268656716	5	0.265495364032297	0.291062719997103	0.296377472892523	0.301014077406198	0.960307478884416	0.00341412012644891
189161	12.9194630872483	5	0.265248148175903	0.290664933536262	0.29589227851698	0.3014394487346	0.960307478884416	0.00341412012644891
189171	12.7611940298507	5	0.266059716018084	0.292111837460168	0.29745456613576	0.3033831409186	0.960307478884416	0.00341412012644891
189181	14.2794117647059	5	0.264497627064438	0.289619829659634	0.295435981610731	0.299653428922874	0.960307478884416	0.00341412012644891
189191	13.9539473684211	5	0.266119256522697	0.290313213879728	0.2950903787262	0.300534224131239	0.960307478884416	0.00341412012644891
189201	14.2255639097744	5	0.267987539290498	0.292043767582128	0.296377334584162	0.300929614109589	0.960307478884416	0.00341412012644891
189213	12.7297297297297	5	0.270381240914755	0.295157614233802	0.299134523820059	0.302647283569932	0.960307478884416	0.00341412012644891
189221	12.7748344370861	5	0.266440481050573	0.29220089930582	0.297665857846496	0.303761951118914	0.960307478884416	0.00341412012644891
189231	12.8424657534247	5	0.269383809463082	0.294352165598431	0.298397705597486	0.302428985949549	0.960307478884416	0.00341412012644891
189241	13.5684931506849	5	0.264399246445904	0.291098049587747	0.295754365184986	0.301360979357805	0.960307478884416	0.00341412012644891
189251	12.8167938931298	5	0.262853827075074	0.292336451937998	0.298565856872071	0.303006323597435	0.960307478884416	0.00341412012644891
189261	13.4421768707483	5	0.266736271298023	0.291309452838473	0.295959774304556	0.300796516288871	0.960307478884416	0.00341412012644891
189271	14.5328467153285	5	0.264250527590037	0.287990485177002	0.293029003274209	0.299406878525144	0.960307478884416	0.00341412012644891
189281	12.2056737588652	5	0.266495063178935	0.293992769460171	0.299580147267665	0.305866035409487	0.960307478884416	0.00341412012644891
189291	13.2666666666667	5	0.262070324628842	0.291067867892821	0.2977160460582	0.301424468594629	0.960307478884416	0.00341412012644891
189301	13.7552447552448	5	0.267356362247888	0.291714228739355	0.295973999664834	0.299599805962108	0.960307478884416	0.00341412012644891
189313	13.5448275862069	5	0.265258272856338	0.290118220570654	0.294777606669591	0.301795854942851	0.960307478884416	0.00341412012644891
189321	13.2056737588652	5	0.261009799899265	0.28621457587631	0.29250171155424	0.301013316800368	0.960307478884416	0.00341412012644891
189331	13.8428571428571	5	0.264018583153149	0.288648614408548	0.294640336644021	0.300077203343645	0.960307478884416	0.00341412012644891
189341	13.2755905511811	5	0.261196969860032	0.28840266360378	0.294057525502735	0.301168427417918	0.960307478884416	0.00341412012644891
189351	13.8851351351351	5	0.260274786954574	0.285092733577393	0.290753350432433	0.300475185071402	0.960307478884416	0.00341412012644891
189361	14.1549295774648	5	0.264196886006966	0.289401926239107	0.294511066617106	0.299606146287156	0.960307478884416	0.00341412012644891
189371	13.0676691729323	5	0.268487192492757	0.293720095545139	0.297701141271636	0.302142543069163	0.960307478884416	0.00341412012644891
189381	14.2554744525547	5	0.267091213549819	0.291117137107699	0.29533916475234	0.2996528699089	0.960307478884416	0.00341412012644891
189391	13.2814814814815	5	0.262862170146112	0.289009180986836	0.294792784888894	0.301851490569847	0.960307478884416	0.00341412012644891
189401	12.7163120567376	5	0.264151999086607	0.289355805727484	0.294474461825258	0.302309093550034	0.960307478884416	0.00341412012644891
189413	13.4586466165414	5	0.266100728581036	0.291438900200492	0.29572888971073	0.299475820159126	0.960307478884416	0.00341412012644891
189421	12.8	5	0.264171457735122	0.291431370684542	0.297099263514471	0.30178705939973	0.960307478884416	0.00341412012644891
189431	13.0575539568345	5	0.263476817314082	0.289381725247221	0.295318861687877	0.301149306095119	0.960307478884416	0.00341412012644891
189441	12.5	5	0.269598779893172	0.29549884372581	0.299833936275602	0.30455373193042	0.960307478884416	0.00341412012644891
189451	13.4545454545455	5	0.266449786736279	0.291215077341962	0.296251333780013	0.300823353827078	0.960307478884416	0.00341412012644891
189461	13.2185430463576	5	0.26654023135199	0.291168219354951	0.296187730929396	0.303717427903986	0.960307478884416	0.00341412012644891
189471	12.2777777777778	5	0.266665210525371	0.292208392347016	0.297147269854215	0.302381278449371	0.960307478884416	0.00341412012644891
189481	13.3138686131387	5	0.263979825063117	0.289088295127367	0.295440724199573	0.301206236843219	0.960307478884416	0.00341412012644891
189491	14.4153846153846	5	0.265617341453381	0.289546105875562	0.293411651754121	0.299834012808199	0.960307478884416	0.00341412012644891
189501	13.2071428571429	5	0.262638529992515	0.290233795284924	0.29699541914386	0.302220709616954	0.960307478884416	0.00341412012644891
189513	13.0921985815603	5	0.266713527131012	0.293072377221379	0.297494446208875	0.302370452961936	0.960307478884416	0.00341412012644891
189521	13.5531914893617	5	0.270714140340502	0.295289496837331	0.299315043542882	0.30216439170217	0.960307478884416	0.00341412012644891
189531	13.2307692307692	5	0.25981495194425	0.286283624736301	0.29373941858015	0.302845467483921	0.960307478884416	0.00341412012644891
189541	13.3511450381679	5	0.26294083400976	0.291510608438044	0.296192376825331	0.300313232524857	0.960307478884416	0.00341412012644891
189551	12.3384615384615	5	0.271441187698538	0.297515155599912	0.301391854953804	0.304477234261956	0.960307478884416	0.00341412012644891
189561	12.8102189781022	5	0.264219868623521	0.290279458797056	0.295327601153085	0.301418108702682	0.960307478884416	0.00341412012644891
189571	12.7801418439716	5	0.266654098881521	0.292263186676295	0.29728063055378	0.302901910336292	0.960307478884416	0.00341412012644891
189581	13.9722222222222	5	0.266883052270045	0.291194345574177	0.295237488097064	0.29976786224036	0.960307478884416	0.00341412012644891
189591	12.8041958041958	5	0.265917017732476	0.290231904379299	0.294445574195406	0.301930968230699	0.960307478884416	0.00341412012644891
189601	13.7720588235294	5	0.258812804617769	0.286830963313071	0.293228667148358	0.299717906017895	0.960307478884416	0.00341412012644891
189613	13.7388059701493	5	0.263011095835391	0.287965832728744	0.293773631742316	0.299122208228178	0.960307478884416	0.00341412012644891
189621	14.1190476190476	5	0.264935506748963	0.28910297482476	0.293489773856959	0.298773621143907	0.960307478884416	0.00341412012644891
189631	12.9605263157895	5	0.26359332020204	0.29016620799363	0.297254617610674	0.303271719550731	0.960307478884416	0.00341412012644891
189641	13.4307692307692	5	0.266967789741455	0.292300000820498	0.296859537785445	0.300611779734643	0.960307478884416	0.00341412012644891
189651	13.4184397163121	5	0.267409255048652	0.291793467983994	0.295817251248531	0.30126617185608	0.960307478884416	0.00341412012644891
189661	12.2463768115942	5	0.264296915498681	0.290890354402753	0.296243324928173	0.302932810772684	0.960307478884416	0.00341412012644891
189671	13.6258992805755	5	0.267050807236235	0.292013177152285	0.296588327111267	0.300796784728817	0.960307478884416	0.00341412012644891
189681	12.8666666666667	5	0.269544668601811	0.294776800055383	0.299210078299172	0.302142491837131	0.960307478884416	0.00341412012644891
189691	12.9615384615385	5	0.266190110518015	0.291447507437489	0.296296066564761	0.300209261017404	0.960307478884416	0.00341412012644891
189701	12.4932432432432	5	0.26605695606237	0.29156872419911	0.297565025704902	0.303349749522672	0.960307478884416	0.00341412012644891
189713	13.3941605839416	5	0.267380341744085	0.292025053401707	0.296152388422145	0.302664458214751	0.960307478884416	0.00341412012644891
189721	13.3548387096774	5	0.263489213921988	0.289694967663372	0.295344960411211	0.300323930987087	0.960307478884416	0.00341412012644891
189731	13.3958333333333	5	0.263129275142079	0.288277698082734	0.293542237718866	0.301241866123571	0.960307478884416	0.00341412012644891
189741	11.4485294117647	5	0.268175694814191	0.296811605583587	0.302329771160454	0.305562679199228	0.960307478884416	0.00341412012644891
189751	13.030303030303	5	0.261634567755685	0.289985727799723	0.294680273678623	0.300860326610612	0.960307478884416	0.00341412012644891
189761	13.1746031746032	5	0.269492068201801	0.294388259915877	0.298238498340495	0.302454542405319	0.960307478884416	0.00341412012644891
189771	13.0827067669173	5	0.265515075673151	0.291839778080438	0.297045084096157	0.302748867606108	0.960307478884416	0.00341412012644891
189781	14.1830985915493	5	0.263869183884668	0.288357552599619	0.294830227494545	0.298781841863307	0.960307478884416	0.00341412012644891
189791	12.0592592592593	5	0.266518515144392	0.293875312912664	0.299477763379282	0.303871543497171	0.960307478884416	0.00341412012644891
189801	13.5328467153285	5	0.269501512655773	0.293980020573696	0.297697034099933	0.301442661522217	0.960307478884416	0.00341412012644891
189813	12.8321167883212	5	0.2655110208458	0.291461481075583	0.296743771222385	0.303774368616757	0.960307478884416	0.00341412012644891
189821	13.7615384615385	5	0.267096721815895	0.291954267086491	0.296216205797819	0.299287231634886	0.960307478884416	0.00341412012644891
189831	13.3496503496504	5	0.266303021196407	0.290997911020494	0.2952267742746	0.30244588794312	0.960307478884416	0.00341412012644891
189841	13.3308270676692	5	0.267297564830703	0.292018241357022	0.295821116156406	0.301082807263882	0.960307478884416	0.00341412012644891
189851	12.4689655172414	5	0.26602620297539	0.293181171397699	0.299410843047121	0.303720570356176	0.960307478884416	0.00341412012644891
189861	13.0738255033557	5	0.260114673222186	0.28663383820631	0.293070414057747	0.301569821074786	0.960307478884416	0.00341412012644891
189871	13.6711409395973	5	0.265586124325545	0.291565807082792	0.297206624230454	0.301882454551919	0.960307478884416	0.00341412012644891
189881	13.3284671532847	5	0.265340797995572	0.290781454912851	0.296081063862845	0.302008791261095	0.960307478884416	0.00341412012644891
189891	13.8928571428571	5	0.261579799561232	0.287738784195379	0.293488498367442	0.298875174787099	0.960307478884416	0.00341412012644891
189901	13.8515625	5	0.259754314849932	0.28628839969753	0.295005021922941	0.301224872336314	0.960307478884416	0.00341412012644891
189913	13.2089552238806	5	0.266418575472648	0.292749215701367	0.297912773640509	0.301640996977611	0.960307478884416	0.00341412012644891
189921	14.3529411764706	5	0.269648291918714	0.29378258149206	0.298030302327251	0.300866089707514	0.960307478884416	0.00341412012644891
189931	12.8840579710145	5	0.266040040520042	0.291576437103767	0.296507169500193	0.300930911442959	0.960307478884416	0.00341412012644891
189941	13.5144927536232	5	0.268364410262251	0.293041283510161	0.296850927248487	0.299131671655337	0.960307478884416	0.00341412012644891
189951	13.1357142857143	5	0.266369703569394	0.292165494385666	0.297354323013951	0.301130390495056	0.960307478884416	0.00341412012644891
189961	13.5	5	0.269671726644398	0.294259885473613	0.297988520627961	0.301423877562275	0.960307478884416	0.00341412012644891
189971	13.0681818181818	5	0.261288846539814	0.286764383642108	0.292560330789987	0.300950260161904	0.960307478884416	0.00341412012644891
189981	13.1052631578947	5	0.26074891081865	0.286809932916809	0.293332930584518	0.298541164266897	0.960307478884416	0.00341412012644891
189991	12.5328467153285	5	0.267077112527153	0.293698098401094	0.299620825976681	0.303411435682447	0.960307478884416	0.00341412012644891
190001	13.3235294117647	5	0.267661741617944	0.292140946662375	0.296001036999102	0.301513231816165	0.960307478884416	0.00341412012644891
190013	14.1703703703704	5	0.268148612255009	0.292368376031838	0.296419962607327	0.299355204638199	0.960307478884416	0.00379346680716545
190021	14.2296296296296	5	0.266079534573321	0.290429415036304	0.294821510689421	0.299476621709397	0.960307478884416	0.00379346680716545
190031	13.6959459459459	5	0.264364017342513	0.288885499999295	0.293198240706657	0.300354673057364	0.960307478884416	0.00379346680716545
190041	13.1751824817518	5	0.265631775843533	0.291011687602045	0.296312707275063	0.302173273357604	0.960307478884416	0.00379346680716545
190051	13.2781456953642	5	0.26471851740226	0.289652047919702	0.294497104668659	0.300515921739335	0.960307478884416	0.00379346680716545
190061	13.3211678832117	5	0.270101423990686	0.295100088916289	0.299064491004771	0.301862277456854	0.960307478884416	0.00379346680716545
190071	12.6780821917808	5	0.265897966175076	0.291798174989518	0.296536772518426	0.302646037681582	0.960307478884416	0.00379346680716545
190081	13.2071428571429	5	0.267631233989603	0.293197049785555	0.29762065869869	0.300449543769372	0.960307478884416	0.00379346680716545
190091	13.2101449275362	5	0.268258938393873	0.293368082404031	0.298076940976846	0.301806986889995	0.960307478884416	0.00379346680716545
190103	13.6346153846154	5	0.265416367946428	0.29058305756368	0.295080785821896	0.299884693227556	0.960307478884416	0.00379346680716545
190113	12.8402777777778	5	0.265047472471474	0.290644218384733	0.295833627355115	0.302877349425328	0.960307478884416	0.00379346680716545
190121	14.4153846153846	5	0.263702433767806	0.288694561966884	0.29450176941458	0.298928128884887	0.960307478884416	0.00379346680716545
190131	13.5620437956204	5	0.26633347061254	0.291442194766618	0.296101172449463	0.30166216297688	0.960307478884416	0.00379346680716545
190141	13.5839416058394	5	0.265350297607431	0.290304452138693	0.294641015402451	0.298556698268719	0.960307478884416	0.00379346680716545
190151	13.1958041958042	5	0.266998024621425	0.292472573886765	0.297492137927745	0.301245241784272	0.960307478884416	0.00379346680716545
190161	14.2611940298507	5	0.262558790158405	0.287879813767618	0.294358008597216	0.299151102458966	0.960307478884416	0.00379346680716545
190171	13.410447761194	5	0.261586095978198	0.288905742325739	0.295402403289989	0.302881964607879	0.960307478884416	0.00379346680716545
190181	13.0489510489511	5	0.264834568635202	0.291889196142322	0.298477324080404	0.303847051411968	0.960307478884416	0.00379346680716545
190191	14.265306122449	5	0.265968879930797	0.290280273451048	0.294439428649984	0.299845098745427	0.960307478884416	0.00379346680716545
190201	13.7391304347826	5	0.267389126737556	0.293870814423463	0.298903749911313	0.301983690322988	0.960307478884416	0.00379346680716545
190213	13.5267175572519	5	0.265490101987419	0.290704353446598	0.295443153494011	0.301220014004532	0.960307478884416	0.00379346680716545
190221	13.7046979865772	5	0.266893930044598	0.291557006995081	0.29657062142513	0.300749044820159	0.960307478884416	0.00379346680716545
190231	13.0979020979021	5	0.270331370666143	0.295460301409481	0.299569744083319	0.302240381626292	0.960307478884416	0.00379346680716545
190241	13.0769230769231	5	0.266593309802497	0.291081653089602	0.294822700131461	0.299923411168203	0.960307478884416	0.00379346680716545
190251	13.1984732824427	5	0.264411933909777	0.290450507565476	0.296440959021821	0.302047045729631	0.960307478884416	0.00379346680716545
190261	13.6838235294118	5	0.26186852511776	0.288142672676901	0.294136312289867	0.300241456670863	0.960307478884416	0.00379346680716545
190271	12.8880597014925	5	0.264751328999254	0.292305085658223	0.296487554877622	0.30205263013399	0.960307478884416	0.00379346680716545
190281	12.9931972789116	5	0.263436689813308	0.289638526949135	0.296927861358482	0.301929527947629	0.960307478884416	0.00379346680716545
190291	13.2695035460993	5	0.267002277129265	0.292482685806524	0.29724492982576	0.300904959064495	0.960307478884416	0.00379346680716545
190301	13.8014184397163	5	0.265701593551424	0.289620376992886	0.293944490969503	0.301112027997601	0.960307478884416	0.00379346680716545
190313	13.354609929078	5	0.266991829141383	0.291792651623836	0.296008399376882	0.301691787226076	0.960307478884416	0.00379346680716545
190321	12.7142857142857	5	0.266079399098266	0.291497423572641	0.295791051861615	0.301779628039554	0.960307478884416	0.00379346680716545
190331	14.3469387755102	5	0.256166351163853	0.286282515886608	0.293142915875134	0.299432707605726	0.960307478884416	0.00379346680716545
190341	13.5878378378378	5	0.26186916699704	0.288551210122951	0.295298547666169	0.301210312581894	0.960307478884416	0.00379346680716545
190351	13.2185430463576	5	0.267658225231469	0.292522353383949	0.2972701225715	0.301703069188945	0.960307478884416	0.00379346680716545
190361	13.7246376811594	5	0.266104023648764	0.291145259068853	0.296024215945787	0.301338302169772	0.960307478884416	0.00379346680716545
190371	13.4084507042254	5	0.270205197324408	0.294916812875219	0.298544770326291	0.302265715757194	0.960307478884416	0.00379346680716545
190381	12.7943262411348	5	0.271005557896176	0.296301864754557	0.300313712192744	0.303401985465867	0.960307478884416	0.00379346680716545
190391	12.8472222222222	5	0.263164841433106	0.288942840846412	0.294751817242436	0.301135208498477	0.960307478884416	0.00379346680716545
190401	13.6962962962963	5	0.262762251988088	0.287522125179378	0.292106045059289	0.299109544208538	0.960307478884416	0.00379346680716545
190413	13.1180555555556	5	0.264057683369039	0.290855729730312	0.295703264396369	0.300826008608405	0.960307478884416	0.00379346680716545
190421	14.8951048951049	5	0.266749188282884	0.289675669747425	0.294081723350732	0.299970080223896	0.960307478884416	0.00379346680716545
190431	14.6279069767442	5	0.263756828679547	0.287990689792162	0.292141038449611	0.298991132905663	0.960307478884416	0.00379346680716545
190441	12.5492957746479	5	0.263629440151633	0.290024098273498	0.295855451601329	0.302233061077779	0.960307478884416	0.00379346680716545
190451	13.7567567567568	5	0.262553845091531	0.290299700051459	0.295923619872058	0.300937965574226	0.960307478884416	0.00379346680716545
190461	12.1347517730496	5	0.269695319266903	0.296136442997017	0.301381202945136	0.303803333009886	0.960307478884416	0.00379346680716545
190471	13.6923076923077	5	0.267567420326642	0.291772530905226	0.296033836912073	0.30138107795426	0.960307478884416	0.00379346680716545
190481	13.9632352941176	5	0.260888669745103	0.28771948335683	0.295783503334737	0.301095414716364	0.960307478884416	0.00379346680716545
190491	12.3617021276596	5	0.262268733286299	0.288626001440147	0.29536777960745	0.302537191874168	0.960307478884416	0.00379346680716545
190501	12.722972972973	5	0.26676322569263	0.29216982014416	0.296575891509202	0.301414615951718	0.960307478884416	0.00379346680716545
190513	13.5106382978723	5	0.267777177063432	0.292860860431094	0.29721465943626	0.302093710457811	0.960307478884416	0.00379346680716545
190521	13.952380952381	5	0.266819321836109	0.291284862288583	0.296892833500578	0.300867310251532	0.960307478884416	0.00379346680716545
190531	13.4338235294118	5	0.263260201106514	0.288273284041517	0.293784508193702	0.300922258396379	0.960307478884416	0.00379346680716545
190541	13.0851063829787	5	0.26508824225813	0.290461642894365	0.295410935015436	0.301024687877357	0.960307478884416	0.00379346680716545
190551	14.0416666666667	5	0.266981012771819	0.291846121186898	0.296475747720045	0.299611653353576	0.960307478884416	0.00379346680716545
190561	12.8513513513514	5	0.268986624930335	0.294182750168412	0.298775935112719	0.302994496979138	0.960307478884416	0.00379346680716545
190571	12.1310344827586	5	0.264992084910791	0.290783948292828	0.295927205157393	0.302697513531657	0.960307478884416	0.00379346680716545
190581	13.0970149253731	5	0.2668072505594	0.293149817248206	0.297653592049262	0.300723318246587	0.960307478884416	0.00379346680716545
190591	14.2442748091603	5	0.262955526331806	0.288418968880552	0.295149982486193	0.301215779411784	0.960307478884416	0.00379346680716545
190601	13.9142857142857	5	0.263894624352583	0.288158356604164	0.292300142795005	0.299716652783171	0.960307478884416	0.00379346680716545
190613	13.0642857142857	5	0.26791267105172	0.293199547523616	0.297917581112343	0.30123540594645	0.960307478884416	0.00379346680716545
190621	13.952380952381	5	0.264215690132897	0.288774126487724	0.293561323633094	0.300381845751919	0.960307478884416	0.00379346680716545
190631	12.7083333333333	5	0.26603967569643	0.291686274213738	0.296110648675002	0.303984559355662	0.960307478884416	0.00379346680716545
190641	13.3383458646617	5	0.264716679765624	0.289813045104475	0.294246080390069	0.300239610959863	0.960307478884416	0.00379346680716545
190651	12.9791666666667	5	0.262327962071271	0.290134525805291	0.296859177026709	0.301267772639747	0.960307478884416	0.00379346680716545
190661	13.86	5	0.262853609508865	0.286907010980391	0.292244277883632	0.300728799881777	0.960307478884416	0.00379346680716545
190671	13.8832116788321	5	0.259373971850948	0.285658180413707	0.294792784992196	0.301489051749323	0.960307478884416	0.00379346680716545
190681	14.1161290322581	5	0.263689059530775	0.287617044860408	0.293014174823051	0.300816213561721	0.960307478884416	0.00379346680716545
190691	13.9236641221374	5	0.265626954133623	0.290753093832522	0.295668309027245	0.299127523470834	0.960307478884416	0.00379346680716545
190701	12.6363636363636	5	0.269044392227047	0.294445740949226	0.298868264357321	0.303064158219997	0.960307478884416	0.00379346680716545
190713	12.6690647482014	5	0.263486750196277	0.28972141666547	0.294226306208925	0.300092298252941	0.960307478884416	0.00379346680716545
190721	13.5984848484848	5	0.263006165485395	0.288121669480385	0.295863048711481	0.300781151120133	0.960307478884416	0.00379346680716545
190731	13.9459459459459	5	0.266212830750015	0.290337721941893	0.294255303167355	0.29991086413794	0.960307478884416	0.00379346680716545
190741	14.1985815602837	5	0.260167453836501	0.285606772082853	0.293793298557195	0.301312440993729	0.960307478884416	0.00379346680716545
190751	13.6068965517241	5	0.266303766792191	0.290397849351195	0.295299891281703	0.300126390340331	0.960307478884416	0.00379346680716545
190761	13.7205882352941	5	0.26605157871883	0.291199309000016	0.295703348004394	0.29937629758309	0.960307478884416	0.00379346680716545
190771	13.4701492537313	5	0.267494848615005	0.292868037532815	0.297442919039758	0.300927566446019	0.960307478884416	0.00379346680716545
190781	12.6737588652482	5	0.264861988785424	0.291135897268149	0.296314996562536	0.301628293653911	0.960307478884416	0.00379346680716545
190791	13.6066666666667	5	0.262666511917829	0.286914079529036	0.29238664787089	0.301906694711768	0.960307478884416	0.00379346680716545
190801	12.6466666666667	5	0.264112092866483	0.289336827204137	0.296702439341051	0.303261503128269	0.960307478884416	0.00379346680716545
190813	13.3426573426573	5	0.262822276275105	0.288830911253299	0.294501201360068	0.300343423312766	0.960307478884416	0.00379346680716545
190821	13.6102941176471	5	0.266269641705932	0.291329296087229	0.296456818082887	0.299875719872929	0.960307478884416	0.00379346680716545
190831	12.1258278145695	5	0.267923555945455	0.293913282371247	0.298779068116521	0.302691269547348	0.960307478884416	0.00379346680716545
190841	13.387323943662	5	0.262522979853687	0.290583411218294	0.29587768212517	0.301422171545941	0.960307478884416	0.00379346680716545
190851	12.9469696969697	5	0.267147368102614	0.293244928832566	0.298622185068322	0.301904433078283	0.960307478884416	0.00379346680716545
190861	13.9097744360902	5	0.268615239310189	0.292952276947898	0.296630796344423	0.299287361709343	0.960307478884416	0.00379346680716545
190871	13.6478873239437	5	0.26287874030697	0.289125197505889	0.293278541524084	0.30052902109836	0.960307478884416	0.00379346680716545
190881	12.7816901408451	5	0.268951023590167	0.294602423102403	0.29883513372702	0.30344126887718	0.960307478884416	0.00379346680716545
190891	13.4661654135338	5	0.266734708785262	0.292114068833508	0.296750401586527	0.300772293362415	0.960307478884416	0.00379346680716545
190901	13.3030303030303	5	0.265401713506317	0.292089669575861	0.297363389220986	0.302035747838503	0.960307478884416	0.00379346680716545
190913	14.25	5	0.266645268035958	0.290004175409141	0.293760211523412	0.299151412632761	0.960307478884416	0.00379346680716545
190921	12.6287425149701	5	0.26570379824446	0.291045908477365	0.296038047387876	0.303006002234321	0.960307478884416	0.00379346680716545
190931	13.294964028777	5	0.265745434496009	0.29004023652204	0.294045128797299	0.300317871982563	0.960307478884416	0.00379346680716545
190941	14.1812080536913	5	0.262633221992998	0.287560448776348	0.293167243876742	0.302079466021196	0.960307478884416	0.00379346680716545
190951	14.0296296296296	5	0.258127083473255	0.28489725409686	0.29273798902495	0.299161247638698	0.960307478884416	0.00379346680716545
190961	13.1597222222222	5	0.268209086841158	0.292893760292886	0.296687561401162	0.300163611394941	0.960307478884416	0.00379346680716545
190971	13.7441860465116	5	0.263480239629673	0.288652824552459	0.293727661900481	0.300168448732412	0.960307478884416	0.00379346680716545
190981	13.9931506849315	5	0.259710254010391	0.284445055066032	0.290109517296873	0.298943395510532	0.960307478884416	0.00379346680716545
190991	13.5098039215686	5	0.261934482090736	0.286347604087885	0.291376082673046	0.301991698704003	0.960307478884416	0.00379346680716545
191003	13.3602941176471	5	0.259189590370661	0.287434709280345	0.293994028814848	0.301065840197758	0.960307478884416	0.00379346680716545
191013	12.762962962963	5	0.268332607323331	0.294245858894816	0.298946984814796	0.303204410626503	0.960307478884416	0.00379346680716545
191021	13.5864661654135	5	0.263900069201645	0.289684854346363	0.295162469660323	0.301381674672391	0.960307478884416	0.00379346680716545
191031	13.3458646616541	5	0.267833949397356	0.293374274763653	0.298163729979116	0.301961349856296	0.960307478884416	0.00379346680716545
191041	13.6488549618321	5	0.264536856168167	0.290371231337927	0.296797405143661	0.301173227346683	0.960307478884416	0.00379346680716545
191051	13.2291666666667	5	0.267222507750706	0.292444877437048	0.297092295695089	0.301929568936467	0.960307478884416	0.00379346680716545
191061	13.0719424460432	5	0.26296815351319	0.289016773791902	0.295284883484664	0.302625673880424	0.960307478884416	0.00379346680716545
191071	13.0225563909774	5	0.265587634698519	0.292710864450922	0.298640040312335	0.302147544618958	0.960307478884416	0.00379346680716545
191081	13.5333333333333	5	0.264925608584756	0.289860476976576	0.294710691597492	0.300946366366417	0.960307478884416	0.00379346680716545
191091	12.5734265734266	5	0.265860918664826	0.292649591748686	0.298672100590291	0.302667287582216	0.960307478884416	0.00379346680716545
191103	12.2238805970149	5	0.264312422429801	0.292433733261176	0.297211765906664	0.302869706846932	0.960307478884416	0.00379346680716545
191113	13.6326530612245	5	0.261680475256065	0.287719550725791	0.293259723124041	0.300639450462761	0.960307478884416	0.00379346680716545
191121	13.2183098591549	5	0.260886686128662	0.289094614914586	0.296437953795014	0.302725559686949	0.960307478884416	0.00379346680716545
191131	14.0507246376812	5	0.265857094527951	0.290402754307307	0.294656416312981	0.301186607876305	0.960307478884416	0.00379346680716545
191141	13.7021276595745	5	0.266653633073412	0.293134577094985	0.29743285902939	0.30145923852288	0.960307478884416	0.00379346680716545
191151	13.9793103448276	5	0.266082243428892	0.289944823558768	0.294226209708072	0.300580174424068	0.960307478884416	0.00379346680716545
191161	12.944	5	0.262488168050395	0.289840343553647	0.297086723468322	0.301988523209506	0.960307478884416	0.00379346680716545
191171	14.1374045801527	5	0.267422626455337	0.291844312553088	0.296206963874838	0.299865551996746	0.960307478884416	0.00379346680716545
191181	12.6538461538462	5	0.267816867048413	0.293820405416189	0.298572541210006	0.302855258763352	0.960307478884416	0.00379346680716545
191191	13.5167785234899	5	0.263323946727811	0.288025388097609	0.29321060955579	0.300279373441445	0.960307478884416	0.00379346680716545
191201	13.5479452054795	5	0.265504613557995	0.29100440091339	0.295758352577733	0.300701045547323	0.960307478884416	0.00379346680716545
191213	13.7251908396947	5	0.263850616407946	0.28905911527121	0.295142095778711	0.300415637081375	0.960307478884416	0.00379346680716545
191221	14.0507246376812	5	0.262865120449688	0.289032101915617	0.294917456367351	0.300626407843867	0.960307478884416	0.00379346680716545
191231	14.020979020979	5	0.265428789968898	0.289576470943286	0.293857554948993	0.299158081316559	0.960307478884416	0.00379346680716545
191241	12.6344827586207	5	0.261995612111994	0.291198375394529	0.29699724963062	0.301856733241753	0.960307478884416	0.00379346680716545
191251	13.6081081081081	5	0.264013257967245	0.290110542112669	0.295337140052784	0.300810369296646	0.960307478884416	0.00379346680716545
191261	13.1555555555556	5	0.266021237877624	0.291791867990169	0.296304121589646	0.301981272945245	0.960307478884416	0.00379346680716545
191271	14.2714285714286	5	0.264114386072212	0.288312827678415	0.292592081049578	0.298447583904679	0.960307478884416	0.00379346680716545
191281	13.8947368421053	5	0.266265455406167	0.290967388799165	0.295152184528372	0.299452362327794	0.960307478884416	0.00379346680716545
191291	13.1911764705882	5	0.265082957055759	0.290308528214453	0.295551438316838	0.301114140514245	0.960307478884416	0.00379346680716545
191301	14.1151079136691	5	0.262390644004382	0.290556622675381	0.296494350208486	0.300607345591484	0.960307478884416	0.00379346680716545
191313	13.1972789115646	5	0.262538699196499	0.28796670135468	0.293233343564134	0.300889428722747	0.960307478884416	0.00379346680716545
191321	13.177304964539	5	0.266911720302671	0.29191057676707	0.296281851245256	0.300195837871015	0.960307478884416	0.00379346680716545
191331	14.2814814814815	5	0.266863388920315	0.291677526216066	0.296409364402429	0.300831920493907	0.960307478884416	0.00379346680716545
191341	13.1866666666667	5	0.262860192072574	0.289553957534737	0.295393257644696	0.302141178959301	0.960307478884416	0.00379346680716545
191351	13.472602739726	5	0.259965881646955	0.287064066769005	0.294237075942475	0.301578504979826	0.960307478884416	0.00379346680716545
191361	14.1438356164384	5	0.261431781492006	0.289203818868522	0.294455695018064	0.299448770003055	0.960307478884416	0.00379346680716545
191371	13.71875	5	0.265127588413227	0.291562994380437	0.297770389410553	0.302090653935144	0.960307478884416	0.00379346680716545
191381	12.8549618320611	5	0.26473084525496	0.291963856486649	0.296864549818783	0.301615049792357	0.960307478884416	0.00379346680716545
191391	13.3284671532847	5	0.267359086612234	0.292539490523952	0.29755730606411	0.301906453756342	0.960307478884416	0.00379346680716545
191401	13.2627737226277	5	0.265826787116981	0.291326925908241	0.296779840129559	0.300785826973934	0.960307478884416	0.00379346680716545
191413	13.1188811188811	5	0.261886574860293	0.28772326131455	0.293128473630034	0.300445628824595	0.960307478884416	0.00379346680716545
191421	13.886524822695	5	0.267174653117607	0.293949166589198	0.298102623137435	0.301529966381011	0.960307478884416	0.00379346680716545
191431	13.7832167832168	5	0.26346020851294	0.288074388472118	0.292770001717426	0.299407763331242	0.960307478884416	0.00379346680716545
191441	13.7062937062937	5	0.266649449717016	0.291097261011876	0.295930533850485	0.300995493648823	0.960307478884416	0.00379346680716545
191451	12.2086330935252	5	0.266199457954502	0.29305020120881	0.299707525819491	0.305114711975361	0.960307478884416	0.00379346680716545
191461	12.4888888888889	5	0.265725006270389	0.291660043026132	0.296376913384407	0.301820928214908	0.960307478884416	0.00379346680716545
191471	12.9160839160839	5	0.263099445536356	0.290254766548734	0.297610637983645	0.301622662059986	0.960307478884416	0.00379346680716545
191481	12.5220588235294	5	0.270152299713892	0.29558031812988	0.299611267745032	0.302997499502139	0.960307478884416	0.00379346680716545
191491	13.8775510204082	5	0.261505012847603	0.287934314205464	0.293141088245834	0.301081368519004	0.960307478884416	0.00379346680716545
191501	12.9594594594595	5	0.262620902991198	0.289368733834937	0.294983647135484	0.30078645352125	0.960307478884416	0.00379346680716545
191513	13.2941176470588	5	0.26763527905574	0.292807946724478	0.297131265702756	0.301778893134015	0.960307478884416	0.00379346680716545
191521	13.8071428571429	5	0.262517745949954	0.287697584761731	0.292930951915626	0.299084738645703	0.960307478884416	0.00379346680716545
191531	13.9	5	0.265216065247743	0.29060657836783	0.295216682766257	0.300374590146012	0.960307478884416	0.00379346680716545
191541	13.1468531468531	5	0.262023300406211	0.288320495323301	0.293687512693645	0.30141938921453	0.960307478884416	0.00379346680716545
191551	14.5827338129496	5	0.266642661644202	0.290179277970984	0.294023584761481	0.299311973016212	0.960307478884416	0.00379346680716545
191561	14.0074626865672	5	0.265449570347183	0.291462544986868	0.296943182983117	0.301376172315013	0.960307478884416	0.00379346680716545
191571	14.0551724137931	5	0.26608329748061	0.290656083995032	0.295654828790976	0.300367414767287	0.960307478884416	0.00379346680716545
191581	14.1363636363636	5	0.258061239180315	0.284926914026926	0.292527732431837	0.299660741114751	0.960307478884416	0.00379346680716545
191591	12.8355263157895	5	0.262183945059463	0.290463893634017	0.295473233105687	0.301188952467854	0.960307478884416	0.00379346680716545
191601	13.0390625	5	0.263688068635264	0.289564799977457	0.296015778735772	0.301444767593585	0.960307478884416	0.00379346680716545
191613	13.5172413793103	5	0.266282540869406	0.29168310845645	0.296144899406103	0.301427259120436	0.960307478884416	0.00379346680716545
191621	12.3448275862069	5	0.264646612995729	0.291073067722859	0.297445674465064	0.30284141689187	0.960307478884416	0.00379346680716545
191631	13.5844155844156	5	0.266830276914065	0.290607781402631	0.294990141055822	0.301529643827839	0.960307478884416	0.00379346680716545
191641	13.375	5	0.271922466679359	0.296323376043563	0.30003980413683	0.303482561824971	0.960307478884416	0.00379346680716545
191651	13.2193548387097	5	0.26382836778243	0.288355115588417	0.293215152088448	0.303912770555454	0.960307478884416	0.00379346680716545
191661	13.2269503546099	5	0.267105144798019	0.292308411774437	0.296347123551393	0.29988731866701	0.960307478884416	0.00379346680716545
191671	13.2348484848485	5	0.266562208191188	0.292896115653527	0.29727086118825	0.301131315486057	0.960307478884416	0.00379346680716545
191681	12.9864864864865	5	0.263542132046146	0.290595550416264	0.295661967795106	0.301363393060545	0.960307478884416	0.00379346680716545
191691	13.9735099337748	5	0.26710634085329	0.290943129058378	0.294659247181082	0.301213472952327	0.960307478884416	0.00379346680716545
191701	12.9148936170213	5	0.269042537821202	0.29476745807382	0.299314248897111	0.302739498471529	0.960307478884416	0.00379346680716545
191713	13.9420289855072	5	0.265890547043489	0.290450469501562	0.295144005137123	0.300158572122905	0.960307478884416	0.00379346680716545
191721	13.9357142857143	5	0.267840990200947	0.292233445235847	0.295881030514874	0.300433715519782	0.960307478884416	0.00379346680716545
191731	13.5827338129496	5	0.264266595328707	0.289010526973824	0.294006496590296	0.298369916447648	0.960307478884416	0.00379346680716545
191741	13.2713178294574	5	0.270630411346357	0.295538714187866	0.299090619477317	0.30191294683048	0.960307478884416	0.00379346680716545
191751	13.2781456953642	5	0.26701214833753	0.291453995953504	0.295542847669997	0.301443692085479	0.960307478884416	0.00379346680716545
191761	13.1928571428571	5	0.26393802052192	0.290322126878413	0.29561717055191	0.300937193218777	0.960307478884416	0.00379346680716545
191771	13.5416666666667	5	0.26603971709142	0.290572511812576	0.295353612774661	0.300767842254301	0.960307478884416	0.00379346680716545
191781	14.5103448275862	5	0.264752604335932	0.288298859086098	0.292361761107087	0.298818423234914	0.960307478884416	0.00379346680716545
191791	12.8814814814815	5	0.259177899209005	0.287338596137121	0.296133070466734	0.302275625697203	0.960307478884416	0.00379346680716545
191801	13.7375886524823	5	0.263989935285544	0.289474973096771	0.294234658620196	0.301782487157368	0.960307478884416	0.00379346680716545
191813	12.7933333333333	5	0.266863230831923	0.291674957962289	0.296373471219205	0.303020933489287	0.960307478884416	0.00379346680716545
191821	14.2191780821918	5	0.261095397854322	0.285050583425603	0.290531256017983	0.298690728153232	0.960307478884416	0.00379346680716545
191831	13.8045112781955	5	0.268611338376889	0.293832235907913	0.29861186618133	0.301794120211003	0.960307478884416	0.00379346680716545
191841	14.3868613138686	5	0.266315460215764	0.29073404555857	0.294869756203802	0.299652819592578	0.960307478884416	0.00379346680716545
191851	13.6363636363636	5	0.266164792835062	0.290242207373004	0.294430024969391	0.300987900291326	0.960307478884416	0.00379346680716545
191861	13.2027027027027	5	0.260976156694404	0.286536298030876	0.293774224089163	0.300742323027977	0.960307478884416	0.00379346680716545
191871	13.8870967741935	5	0.263579549436312	0.289088599226822	0.294117578480797	0.299994401309217	0.960307478884416	0.00379346680716545
191881	13.6834532374101	5	0.262964616837756	0.288516218433951	0.294030217444376	0.300599081622822	0.960307478884416	0.00379346680716545
191891	13.4074074074074	5	0.26595093037183	0.292126405276981	0.29799270861898	0.303385564964154	0.960307478884416	0.00379346680716545
191901	13.4225352112676	5	0.263936211432208	0.290556168474156	0.296169373205144	0.300937653783867	0.960307478884416	0.00379346680716545
191913	12.6159420289855	5	0.26253535385349	0.291964727506998	0.297273534412994	0.302409018736456	0.960307478884416	0.00379346680716545
191921	13.7816901408451	5	0.266232990640442	0.290844452457805	0.294498145664134	0.299808521559284	0.960307478884416	0.00379346680716545
191931	13.4722222222222	5	0.263199106721275	0.288316134807149	0.293876724338464	0.300280158873312	0.960307478884416	0.00379346680716545
191941	13.5314685314685	5	0.263685094140012	0.288435030606176	0.292829471937921	0.300647238380145	0.960307478884416	0.00379346680716545
191951	13.2589928057554	5	0.265320357758741	0.290571502194053	0.296333402515084	0.300636606704142	0.960307478884416	0.00379346680716545
191961	14.0144927536232	5	0.267628643611623	0.291634990849209	0.295191871394475	0.299023007494647	0.960307478884416	0.00379346680716545
191971	13.6666666666667	5	0.268280977169974	0.292731990824521	0.296843807922092	0.30135117378322	0.960307478884416	0.00379346680716545
191981	12.8	5	0.263858652558621	0.29035835145561	0.297836028304951	0.302525565213246	0.960307478884416	0.00379346680716545
191991	12.5944055944056	5	0.270369296750423	0.295944002550392	0.29979737936407	0.303712178071233	0.960307478884416	0.00379346680716545
192001	12.5851851851852	5	0.266195845314075	0.293313962746843	0.298560598960518	0.302239846568583	0.960307478884416	0.00379346680716545
192013	13.0681818181818	5	0.268389371588715	0.293263585271613	0.297031466235491	0.301480987566102	0.960307478884416	0.00379346680716545
192021	13.1048951048951	5	0.269933044484991	0.294519318359209	0.298562116579375	0.302008726072239	0.960307478884416	0.00379346680716545
192031	13.3636363636364	5	0.26429072767539	0.291214368000534	0.297045818823638	0.300317761727165	0.960307478884416	0.00379346680716545
192041	12.5486111111111	5	0.26905527797293	0.294262301882631	0.298147361076268	0.302080163912065	0.960307478884416	0.00379346680716545
192051	13.2323943661972	5	0.265244429024339	0.290889866351443	0.296832417650975	0.301548406054671	0.960307478884416	0.00379346680716545
192061	12.9142857142857	5	0.266102250660071	0.291534190517369	0.296526252916605	0.302212311662717	0.960307478884416	0.00379346680716545
192071	12.1753246753247	5	0.263452041693735	0.289861637452449	0.295942956269993	0.301938783647105	0.960307478884416	0.00379346680716545
192081	14.0939597315436	5	0.263869902906412	0.289388618761262	0.294185096124064	0.299719909174469	0.960307478884416	0.00379346680716545
192091	13.7761194029851	5	0.266176295266238	0.290459421142615	0.294424965522706	0.298179934015612	0.960307478884416	0.00379346680716545
192103	13.5714285714286	5	0.264698148989753	0.292915302115314	0.298316340732849	0.30083939832774	0.960307478884416	0.00379346680716545
192113	13.18	5	0.263137182598334	0.289238975714599	0.294848154870258	0.301779532298155	0.960307478884416	0.00379346680716545
192121	14.0709219858156	5	0.266377521587433	0.291473567902619	0.296376869402245	0.29962817757496	0.960307478884416	0.00379346680716545
192131	12.0141843971631	5	0.263747549796973	0.290520166928536	0.295810517650699	0.303361085736418	0.960307478884416	0.00379346680716545
192141	12.9640287769784	5	0.263178700571459	0.288958794566379	0.294659912570799	0.301040378265732	0.960307478884416	0.00379346680716545
192151	12.3819444444444	5	0.264744144653855	0.291140429767344	0.295888597054985	0.302192033118949	0.960307478884416	0.00379346680716545
192161	13.2857142857143	5	0.268927000563912	0.293572901084301	0.297947213649067	0.302059779322896	0.960307478884416	0.00379346680716545
192171	13.1232876712329	5	0.26508133176136	0.290277408769755	0.295304096548746	0.302391164257962	0.960307478884416	0.00379346680716545
192181	12.9142857142857	5	0.262244234085315	0.288098364451902	0.294111168870574	0.302646011164406	0.960307478884416	0.00379346680716545
192191	14.3310810810811	5	0.269448374920565	0.293163367338177	0.296839559493741	0.301004740387836	0.960307478884416	0.00379346680716545
192201	13.4485294117647	5	0.267295462288004	0.2919340887378	0.295512300557253	0.30173611392758	0.960307478884416	0.00379346680716545
192213	14.1310344827586	5	0.267087628647614	0.291695295471524	0.296782322506728	0.299656142693681	0.960307478884416	0.00379346680716545
192221	13.2348484848485	5	0.263364278201225	0.291307018707782	0.297893300192642	0.302944180743395	0.960307478884416	0.00379346680716545
192231	14.1644736842105	5	0.26110570634047	0.285866159387575	0.292651340049711	0.300225487784496	0.960307478884416	0.00379346680716545
192241	13.6740740740741	5	0.266522936418453	0.29085926734567	0.295158769641001	0.300883209381492	0.960307478884416	0.00379346680716545
192251	12.2191780821918	5	0.267622575727618	0.294333442823049	0.300501740838513	0.304782028656517	0.960307478884416	0.00379346680716545
192261	14.0143884892086	5	0.267669039822789	0.291856246305393	0.295728041481053	0.299550236258231	0.960307478884416	0.00379346680716545
192271	13.6190476190476	5	0.262250969820463	0.287367453147535	0.292323118843046	0.301657165780128	0.960307478884416	0.00379346680716545
192281	13.6319444444444	5	0.264143205695596	0.289144226155944	0.293960738658652	0.299802636080773	0.960307478884416	0.00379346680716545
192291	14.1357142857143	5	0.265689153818564	0.290219688188668	0.294632028438549	0.300397597963192	0.960307478884416	0.00379346680716545
192301	14.007874015748	5	0.270090642716956	0.294361407560007	0.297854965852082	0.300335964370082	0.960307478884416	0.00379346680716545
192313	13.3541666666667	5	0.266840670762795	0.291443317293276	0.295650457103651	0.301189847961259	0.960307478884416	0.00379346680716545
192321	14.0820895522388	5	0.261169063075591	0.287501495265535	0.292590687012691	0.298873427474912	0.960307478884416	0.00379346680716545
192331	14.2028985507246	5	0.26447082505704	0.290225643298866	0.294934755930249	0.297923230971349	0.960307478884416	0.00379346680716545
192341	13.2689655172414	5	0.270045935597833	0.29490894900245	0.299009617682633	0.302110722518391	0.960307478884416	0.00379346680716545
192351	13.4333333333333	5	0.268282527226812	0.292598920445987	0.296990491721038	0.301967993468314	0.960307478884416	0.00379346680716545
192361	13.891156462585	5	0.270294336146959	0.29391342017812	0.297548600659549	0.301637257620005	0.960307478884416	0.00379346680716545
192371	12.963503649635	5	0.262948134488123	0.290346127401692	0.295854462802589	0.302576391456948	0.960307478884416	0.00379346680716545
192381	11.8928571428571	5	0.265190168821537	0.292551461047075	0.298055144522411	0.304455457901875	0.960307478884416	0.00379346680716545
192391	13.0140845070423	5	0.263487455126218	0.288711178523715	0.29379624924711	0.299912074736673	0.960307478884416	0.00379346680716545
192401	13.8450704225352	5	0.264888897823781	0.289631325778385	0.294904911437944	0.299753195886401	0.960307478884416	0.00379346680716545
192413	14.336	5	0.268787664057653	0.293286100180113	0.298121637647277	0.30216001520867	0.960307478884416	0.00379346680716545
192421	13.6363636363636	5	0.264500172468893	0.289241224342048	0.294457401640364	0.30080788043982	0.960307478884416	0.00379346680716545
192431	13.0205479452055	5	0.263549690233936	0.289090870078647	0.295410335045629	0.301665950836318	0.960307478884416	0.00379346680716545
192441	12.2394366197183	5	0.263344459042991	0.290796574450074	0.296536012979869	0.302970018725656	0.960307478884416	0.00379346680716545
192451	13.5374149659864	5	0.261674723596773	0.286774716992105	0.292223812300959	0.300925112560593	0.960307478884416	0.00379346680716545
192461	12.2198581560284	5	0.262809235704648	0.292047705229481	0.297656177850263	0.303964246480386	0.960307478884416	0.00379346680716545
192471	13.943661971831	5	0.267035069839156	0.291087058766412	0.295265269332132	0.300304066544375	0.960307478884416	0.00379346680716545
192481	13.1641791044776	5	0.259062463600247	0.28617133749514	0.295268347179588	0.301563479637305	0.960307478884416	0.00379346680716545
192491	13.1103448275862	5	0.267008666961456	0.292162880503219	0.296930224972299	0.303188839690888	0.960307478884416	0.00379346680716545
192501	12.8933333333333	5	0.268787479414659	0.293618609531191	0.297933691964484	0.302551300000649	0.960307478884416	0.00379346680716545
192513	13.7302631578947	5	0.265769002482994	0.29030961578835	0.295200796009674	0.300353017420523	0.960307478884416	0.00379346680716545
192521	13.1194029850746	5	0.265951627728082	0.291549962724548	0.297196193451183	0.302466310768292	0.960307478884416	0.00379346680716545
192531	13.6095890410959	5	0.26467590628457	0.289772096176071	0.295988169462387	0.301184168091907	0.960307478884416	0.00379346680716545
192541	12.4671532846715	5	0.266789564061102	0.293520019135629	0.298986867490646	0.302976248910231	0.960307478884416	0.00379346680716545
192551	13.7931034482759	5	0.265587113180063	0.292905629992099	0.298750735052506	0.302735047293825	0.960307478884416	0.00379346680716545
192561	14.3472222222222	5	0.264405133879783	0.288903850093602	0.294035355606318	0.298624396093264	0.960307478884416	0.00379346680716545
192571	12.5925925925926	5	0.262876680616685	0.28996909905398	0.298178790178306	0.304305211351178	0.960307478884416	0.00379346680716545
192581	14.4460431654676	5	0.262772735621049	0.287204696106239	0.291865112406815	0.299560465461464	0.960307478884416	0.00379346680716545
192591	13	5	0.265857267223686	0.291610714026862	0.297327771783347	0.301264654581921	0.960307478884416	0.00379346680716545
192601	12.7183098591549	5	0.265002039195091	0.291967921962264	0.297057704601685	0.302155453499447	0.960307478884416	0.00379346680716545
192613	13.8333333333333	5	0.266933710031114	0.292024741400593	0.296318413085651	0.300254054087215	0.960307478884416	0.00379346680716545
192621	13.9461538461538	5	0.262431109476514	0.287548767391476	0.294164362012915	0.300526482040771	0.960307478884416	0.00379346680716545
192631	13.8872180451128	5	0.265743375569541	0.292965857584223	0.297376914565494	0.301723433337417	0.960307478884416	0.00379346680716545
192641	13.4965517241379	5	0.26399640893189	0.289961549528656	0.294313094930891	0.300824803473292	0.960307478884416	0.00379346680716545
192651	13.2047244094488	5	0.267148940818627	0.292521330629839	0.296707260237932	0.3017919811317	0.960307478884416	0.00379346680716545
192661	14.4931506849315	5	0.262183741582815	0.286462324066668	0.290507732755353	0.298772732922631	0.960307478884416	0.00379346680716545
192671	12.4081632653061	5	0.265353231224058	0.291810043890091	0.296680261609815	0.303131071093901	0.960307478884416	0.00379346680716545
192681	13.1438848920863	5	0.264272882100772	0.290833689644154	0.296947450337754	0.301661609774394	0.960307478884416	0.00379346680716545
192691	12.7448275862069	5	0.269737343684872	0.294434699056365	0.298719361496711	0.302943457131624	0.960307478884416	0.00379346680716545
192701	13.1971830985915	5	0.262207102721045	0.287874609385231	0.29484465695543	0.301433801802868	0.960307478884416	0.00379346680716545
192713	13	5	0.258999924580339	0.287081413432189	0.294433321079352	0.302749869881736	0.960307478884416	0.00379346680716545
192721	12.6575342465753	5	0.264011121479442	0.289853648170906	0.295091213880219	0.302750491551689	0.960307478884416	0.00379346680716545
192731	12.4225352112676	5	0.260404813586324	0.288444593802191	0.295416989365819	0.302182834876231	0.960307478884416	0.00379346680716545
192741	12.1830065359477	5	0.261560780625815	0.287530134861996	0.292765034122369	0.304196516328468	0.960307478884416	0.00379346680716545
192751	13.6	5	0.263044375592831	0.288280407737402	0.294068631866222	0.300583023434921	0.960307478884416	0.00379346680716545
192761	14.1111111111111	5	0.256290543933162	0.286239723530363	0.294546522088413	0.30001213154647	0.960307478884416	0.00379346680716545
192771	13.7410071942446	5	0.264513988946845	0.290907328646779	0.296667205363128	0.301636768019668	0.960307478884416	0.00379346680716545
192781	13.3916083916084	5	0.267442945039509	0.291993379432168	0.295733712318348	0.301335034856343	0.960307478884416	0.00379346680716545
192791	13.9212598425197	5	0.265044793059048	0.290172468088993	0.295350328161776	0.300606870022008	0.960307478884416	0.00379346680716545
192801	13.2857142857143	5	0.266946750155376	0.293246150845947	0.297508698453042	0.301367098064749	0.960307478884416	0.00379346680716545
192813	15.0441176470588	5	0.264309216538008	0.289286911450195	0.29404374131043	0.298473095138245	0.960307478884416	0.00379346680716545
192821	12.8880597014925	5	0.269304641366877	0.294345253589012	0.298103934733696	0.301622641694609	0.960307478884416	0.00379346680716545
192831	13.2	5	0.267872614377318	0.292932752040693	0.297184700512895	0.301212022352362	0.960307478884416	0.00379346680716545
192841	13.5774647887324	5	0.259858805403105	0.286726447331972	0.292955046545329	0.300847299893511	0.960307478884416	0.00379346680716545
192851	13.108843537415	5	0.267909804762973	0.29344402127538	0.298210684984295	0.30257337870754	0.960307478884416	0.00379346680716545
192861	12.5036496350365	5	0.265962920765324	0.292342337009251	0.297160471482109	0.301326800387947	0.960307478884416	0.00379346680716545
192871	13.1103896103896	5	0.268498160572018	0.292473888914086	0.296881465755095	0.302325471857237	0.960307478884416	0.00379346680716545
192881	12.8360655737705	5	0.265271437423184	0.292149277609804	0.29770936226314	0.303151015038346	0.960307478884416	0.00379346680716545
192891	13.1164383561644	5	0.267138043637623	0.292102350062218	0.296463695206623	0.302129357509506	0.960307478884416	0.00379346680716545
192901	13.1428571428571	5	0.266677964060561	0.291187454034459	0.295106098132958	0.300195508794465	0.960307478884416	0.00379346680716545
192913	14.2446043165468	5	0.26523802134525	0.289786309681483	0.294399670391354	0.301817878637494	0.960307478884416	0.00379346680716545
192921	13.5572519083969	5	0.264782308690439	0.290301100505586	0.295957929704316	0.301011076595695	0.960307478884416	0.00379346680716545
192931	12.9481481481481	5	0.268843128629448	0.294706135583343	0.299451686934141	0.301969494817262	0.960307478884416	0.00379346680716545
192941	13.3410852713178	5	0.267951622629698	0.292989946776908	0.297726181560917	0.300729441210084	0.960307478884416	0.00379346680716545
192951	12.9489051094891	5	0.266776379183656	0.291951730613161	0.296308246444824	0.300177626635989	0.960307478884416	0.00379346680716545
192961	13.4452054794521	5	0.264442023141926	0.28912978405244	0.293665993760343	0.301509238704358	0.960307478884416	0.00379346680716545
192971	13.5	5	0.261627485874731	0.287440068463172	0.293289441754776	0.299649603453869	0.960307478884416	0.00379346680716545
192981	14.2857142857143	5	0.264237647373778	0.288849112066078	0.293544675056583	0.298674222852239	0.960307478884416	0.00379346680716545
192991	12.9793103448276	5	0.266356749009679	0.291967236258339	0.296473091917043	0.301853197976359	0.960307478884416	0.00379346680716545
193001	13.7647058823529	5	0.261037776510861	0.286832261846517	0.29301140072404	0.299908549813245	0.960307478884416	0.00379346680716545
193013	12.8148148148148	5	0.26625942834278	0.292115702327065	0.297160433907921	0.301887757017965	0.960307478884416	0.00379346680716545
193021	14.2569444444444	5	0.259346211624851	0.284756837340387	0.291856058341693	0.298347220207667	0.960307478884416	0.00379346680716545
193031	13.4274809160305	5	0.265255882366023	0.290212554679943	0.294476107382088	0.300423570967554	0.960307478884416	0.00379346680716545
193041	13.4274809160305	5	0.26848831000758	0.293587913191057	0.297978129738061	0.301462461553962	0.960307478884416	0.00379346680716545
193051	13.4647887323944	5	0.268656568582418	0.293235361023828	0.297726940929708	0.301637486559722	0.960307478884416	0.00379346680716545
193061	12.8903225806452	5	0.261871576537509	0.288298511733153	0.295831156670279	0.305189740821631	0.960307478884416	0.00379346680716545
193071	14.0289855072464	5	0.26207014198765	0.287438336272228	0.293723787803323	0.298918397049469	0.960307478884416	0.00379346680716545
193081	13.6170212765957	5	0.269021950857097	0.294336513241876	0.298650380905483	0.301438977742517	0.960307478884416	0.00379346680716545
193091	13.6737588652482	5	0.267316968702346	0.291995432117561	0.29658433428759	0.30078310652934	0.960307478884416	0.00379346680716545
193103	13.1942446043165	5	0.266309272442779	0.292010755693947	0.298434880300241	0.302934852897861	0.960307478884416	0.00379346680716545
193113	13.5342465753425	5	0.264540291867747	0.288757700770774	0.293059737242885	0.299320346761141	0.960307478884416	0.00379346680716545
193121	13.6381578947368	5	0.269436574091593	0.293502638772497	0.298124895778583	0.301422544211821	0.960307478884416	0.00379346680716545
193131	14.4489795918367	5	0.266802060426027	0.290476575270764	0.29440755404994	0.298802864734459	0.960307478884416	0.00379346680716545
193141	14.2461538461538	5	0.262970687787615	0.287630354038017	0.29204714219957	0.298938241710756	0.960307478884416	0.00379346680716545
193151	12.9342105263158	5	0.270986529398898	0.295923603206213	0.299946451686891	0.302094527318292	0.960307478884416	0.00379346680716545
193161	13.6159420289855	5	0.267520706170299	0.292059722173734	0.295858091364956	0.299338093965714	0.960307478884416	0.00379346680716545
193171	14.1984126984127	5	0.265608043299809	0.29049478403235	0.29545390926957	0.300439954403813	0.960307478884416	0.00379346680716545
193181	12.7659574468085	5	0.266371712520656	0.292080316702363	0.296898525614192	0.30216991630388	0.960307478884416	0.00379346680716545
193191	13.9333333333333	5	0.264931578347302	0.290022231739501	0.294762047480469	0.300115391362744	0.960307478884416	0.00379346680716545
193201	13.531914893617	5	0.265542047062499	0.291618152426588	0.295912583539674	0.300100649152516	0.960307478884416	0.00379346680716545
193213	13.7867647058824	5	0.267342953553462	0.292266668537604	0.296218464021395	0.299229248050859	0.960307478884416	0.00379346680716545
193221	13.16	5	0.261295590235459	0.288722977191	0.294587128340486	0.302626859286247	0.960307478884416	0.00379346680716545
193231	13.0357142857143	5	0.263785884380961	0.290562763400436	0.295565970469043	0.301221538661571	0.960307478884416	0.00379346680716545
193241	13.6330935251799	5	0.265696521142005	0.291591869951738	0.296714517153491	0.300423823273455	0.960307478884416	0.00379346680716545
193251	13.4256756756757	5	0.26306928305638	0.288795906604147	0.294177304408247	0.300397436185121	0.960307478884416	0.00379346680716545
193261	13.5454545454545	5	0.262067616408246	0.287601568822455	0.293931742497495	0.300570521298411	0.960307478884416	0.00379346680716545
193271	13.3559322033898	5	0.265299873458587	0.29327626923387	0.29854869380693	0.30239926565594	0.960307478884416	0.00379346680716545
193281	12.5648854961832	5	0.262971662821582	0.289077533227419	0.29471625079599	0.300914541979576	0.960307478884416	0.00379346680716545
193291	13.0902777777778	5	0.265711489549298	0.290891954225414	0.296157687107818	0.302237456743119	0.960307478884416	0.00379346680716545
193301	12.1481481481481	5	0.269871497790302	0.295803697736363	0.300069822119342	0.303307999446526	0.960307478884416	0.00379346680716545
193313	13.1081081081081	5	0.265869458816143	0.290644752462375	0.296055504401182	0.301818102525592	0.960307478884416	0.00379346680716545
193321	13.1176470588235	5	0.261745854428574	0.289408757032493	0.295230110388066	0.300282367200965	0.960307478884416	0.00379346680716545
193331	13.3065693430657	5	0.265890454883798	0.291254797488909	0.296213282099567	0.301606324334509	0.960307478884416	0.00379346680716545
193341	13.8840579710145	5	0.26217711193924	0.287647554190487	0.294549102230064	0.299292856073905	0.960307478884416	0.00379346680716545
193351	13.6296296296296	5	0.267673553144809	0.29249808882267	0.296620282656317	0.299474256037256	0.960307478884416	0.00379346680716545
193361	13.6122448979592	5	0.267841379325883	0.292329953810425	0.296465370459031	0.300421630041897	0.960307478884416	0.00379346680716545
193371	14.6054421768707	5	0.266013344615841	0.289782397508837	0.294861464019381	0.29966979779538	0.960307478884416	0.00379346680716545
193381	13.6258992805755	5	0.263122109660168	0.290105779466056	0.296067222572507	0.300507229096426	0.960307478884416	0.00379346680716545
193391	13.5167785234899	5	0.262605745967723	0.290851351137206	0.297994738434236	0.303045894474644	0.960307478884416	0.00379346680716545
193401	13.8321678321678	5	0.268057108385228	0.292312600907488	0.296721672668721	0.30138590254522	0.960307478884416	0.00379346680716545
193413	13.4353741496599	5	0.263235818914411	0.288970467166801	0.295830261395811	0.299817773349924	0.960307478884416	0.00379346680716545
193421	13.8194444444444	5	0.269477292683834	0.293681970891387	0.297381098983739	0.300335162562794	0.960307478884416	0.00379346680716545
193431	13.04	5	0.263315542302284	0.289881526043077	0.295108745342507	0.300798786490511	0.960307478884416	0.00379346680716545
193441	13.7096774193548	5	0.265355479983938	0.289652508478531	0.294772048804822	0.299447308232855	0.960307478884416	0.00379346680716545
193451	14.3703703703704	5	0.264770993167134	0.289104157065071	0.293250324020033	0.298474417481071	0.960307478884416	0.00379346680716545
193461	12.3636363636364	5	0.264142999767365	0.291045342493175	0.296736051332825	0.303416335373797	0.960307478884416	0.00379346680716545
193471	13.1756756756757	5	0.267069385397415	0.292283977409844	0.297452795263751	0.303116130324963	0.960307478884416	0.00379346680716545
193481	13.5072463768116	5	0.267072893564101	0.292177354890417	0.297347752610493	0.3015226991525	0.960307478884416	0.00379346680716545
193491	13.9496402877698	5	0.260337275854685	0.28702684882569	0.293557240432807	0.299842996911069	0.960307478884416	0.00379346680716545
193501	13.6277372262774	5	0.264648984785396	0.289754423310681	0.294211120111973	0.301235374388013	0.960307478884416	0.00379346680716545
193513	13.8214285714286	5	0.270206175455792	0.294369207796538	0.29802805002742	0.302094719648368	0.960307478884416	0.00379346680716545
193521	13.0839160839161	5	0.270964241770286	0.295899798923741	0.299802981495247	0.303477350353108	0.960307478884416	0.00379346680716545
193531	13.2183098591549	5	0.266234601357974	0.29132669244589	0.296161722871778	0.302468027953483	0.960307478884416	0.00379346680716545
193541	13.3378378378378	5	0.26538459998331	0.289634233057861	0.293606629266969	0.299968862748855	0.960307478884416	0.00379346680716545
193551	13.3311258278146	5	0.263828632686946	0.289599944779618	0.296160763055592	0.301877335954403	0.960307478884416	0.00379346680716545
193561	13.3576642335766	5	0.267264928258021	0.293245796535799	0.297391758895151	0.301360760532382	0.960307478884416	0.00379346680716545
193571	13.4429530201342	5	0.259086869388486	0.287148769882551	0.294610689866872	0.301320478633674	0.960307478884416	0.00379346680716545
193581	12.5664335664336	5	0.265191451098378	0.291841675431594	0.296790072543332	0.302074244203571	0.960307478884416	0.00379346680716545
193591	13.9533333333333	5	0.266045832717767	0.289877425195394	0.293814539226028	0.300175914801599	0.960307478884416	0.00379346680716545
193601	12.9172413793103	5	0.26422340461085	0.291089813116113	0.297309773331523	0.304342605912426	0.960307478884416	0.00379346680716545
193613	13.4225352112676	5	0.267615868826884	0.2921868625337	0.296700151504849	0.301549911776829	0.960307478884416	0.00379346680716545
193621	13.4090909090909	5	0.268649939425707	0.29352066842557	0.297357122192355	0.300765138256029	0.960307478884416	0.00379346680716545
193631	13.0138888888889	5	0.263877520874196	0.29027515989641	0.296429245323327	0.301888753911189	0.960307478884416	0.00379346680716545
193641	13.7671232876712	5	0.263869681042617	0.288275345411341	0.292718489546528	0.299949973709524	0.960307478884416	0.00379346680716545
193651	12.9503546099291	5	0.264156163036074	0.290510175581989	0.297430853241075	0.302034215947479	0.960307478884416	0.00379346680716545
193661	14.7307692307692	5	0.262818590745251	0.287260693135651	0.291744538564796	0.297070829930044	0.960307478884416	0.00379346680716545
193671	13.2167832167832	5	0.262369754749786	0.288467762341216	0.29427698899715	0.299566684766094	0.960307478884416	0.00379346680716545
193681	12.5147058823529	5	0.263190168002798	0.291521145740596	0.297789058684774	0.303378141490737	0.960307478884416	0.00379346680716545
193691	13.4097222222222	5	0.263919254196663	0.289388769476022	0.295480470732966	0.301019097305111	0.960307478884416	0.00379346680716545
193701	13.2900763358779	5	0.261636504867186	0.288100713864043	0.29460366964814	0.301513732959053	0.960307478884416	0.00379346680716545
193713	12.637037037037	5	0.267738422560167	0.293423988509225	0.297894825328971	0.302359332878789	0.960307478884416	0.00379346680716545
193721	13.1376811594203	5	0.261712623762204	0.287223167076675	0.292280026192182	0.300960957451452	0.960307478884416	0.00379346680716545
193731	12.6043165467626	5	0.267932536877576	0.293632006212291	0.298526022813988	0.303977219420323	0.960307478884416	0.00379346680716545
193741	13.5422535211268	5	0.266075430084702	0.290955322081775	0.295267442106411	0.300796620711501	0.960307478884416	0.00379346680716545
193751	13.5655172413793	5	0.26481664517293	0.289913138394156	0.294584914561871	0.300523905170813	0.960307478884416	0.00379346680716545
193761	12.6573426573427	5	0.265865669558015	0.291309104779921	0.295796358028751	0.301651617483292	0.960307478884416	0.00379346680716545
193771	14.2014388489209	5	0.262687940680835	0.287488586668529	0.29390949048486	0.298091714200505	0.960307478884416	0.00379346680716545
193781	14.2676056338028	5	0.26421085717753	0.290028703948709	0.295249492007149	0.299302773550921	0.960307478884416	0.00379346680716545
193791	13.0413793103448	5	0.263734640488404	0.288903725160451	0.293814475008581	0.301125238001524	0.960307478884416	0.00379346680716545
193801	13.4962962962963	5	0.266615319884178	0.292095936990825	0.296832429068168	0.301374308493152	0.960307478884416	0.00379346680716545
193813	13.8079470198675	5	0.260670045040009	0.287569321523016	0.294594011277459	0.301240640484383	0.960307478884416	0.00379346680716545
193821	12.6928571428571	5	0.259160156673934	0.28864345524976	0.295269869164109	0.30136045841147	0.960307478884416	0.00379346680716545
193831	13.5104895104895	5	0.266236867731588	0.290646301720882	0.294838170731119	0.30088509685803	0.960307478884416	0.00379346680716545
193841	13.7205882352941	5	0.266104853633588	0.291024019458563	0.295795070878525	0.300190181174013	0.960307478884416	0.00379346680716545
193851	13.0496894409938	5	0.266876325539796	0.290587902894991	0.294951585824072	0.301354539576453	0.960307478884416	0.00379346680716545
193861	14.1240875912409	5	0.264635788701167	0.289460227252322	0.294592217740584	0.299920056580443	0.960307478884416	0.00379346680716545
193871	13.7943262411348	5	0.264493290373722	0.28978607311045	0.294580450490253	0.300111627821197	0.960307478884416	0.00379346680716545
193881	13.6845637583893	5	0.264373460013112	0.289144648788432	0.294054697040216	0.300151505507192	0.960307478884416	0.00379346680716545
193891	13.6666666666667	5	0.263090843334321	0.288262302369948	0.293168017930745	0.30014305751638	0.960307478884416	0.00379346680716545
193901	13.3021582733813	5	0.269235874024757	0.294019001059659	0.29786598939363	0.300275651680646	0.960307478884416	0.00379346680716545
193913	13.5454545454545	5	0.26971440219582	0.294247378895403	0.298220909733683	0.300958622048711	0.960307478884416	0.00379346680716545
193921	13.6258503401361	5	0.265204190199207	0.29182628259525	0.297059625461528	0.301445245935736	0.960307478884416	0.00379346680716545
193931	13.503937007874	5	0.266324948328193	0.292011594296062	0.297668791316277	0.303432888532719	0.960307478884416	0.00379346680716545
193941	13.726618705036	5	0.262691139984178	0.289301868092168	0.295324047413924	0.300129673047323	0.960307478884416	0.00379346680716545
193951	13.75	5	0.264880535998703	0.28995136504858	0.294389266457668	0.300735934239516	0.960307478884416	0.00379346680716545
193961	13.1602564102564	5	0.262722622577166	0.289309105318806	0.295239678747125	0.301362573888466	0.960307478884416	0.00379346680716545
193971	13.2551724137931	5	0.266262407656821	0.291467362698044	0.296399357659782	0.301778666868337	0.960307478884416	0.00379346680716545
193981	13.9594594594595	5	0.262800700854746	0.287409789897108	0.292158275375259	0.299489985611669	0.960307478884416	0.00379346680716545
193991	12.9253731343284	5	0.269111255131078	0.294705033123052	0.299044086475971	0.302271727128648	0.960307478884416	0.00379346680716545
194001	13.4315068493151	5	0.267792658997197	0.29213656025651	0.29615876630988	0.300939941033723	0.960307478884416	0.00379346680716545
194013	12.8493150684931	5	0.264002770962719	0.290580981380243	0.297593409022043	0.301694324413705	0.960307478884416	0.00379346680716545
194021	12.8978102189781	5	0.262328455727536	0.289677236307277	0.295430646911214	0.300973190338582	0.960307478884416	0.00379346680716545
194031	14.4296875	5	0.266514985330384	0.291243605661049	0.295533027120671	0.299916572800706	0.960307478884416	0.00379346680716545
194041	13.0394736842105	5	0.265381102539337	0.290268462055317	0.29453915884068	0.30202032794464	0.960307478884416	0.00379346680716545
194051	12.9777777777778	5	0.267398678188052	0.293623988747748	0.29859160877037	0.301911582385029	0.960307478884416	0.00379346680716545
194061	13.0214285714286	5	0.261864472343738	0.287711307054178	0.293687410912265	0.300384655521744	0.960307478884416	0.00379346680716545
194071	12.9357142857143	5	0.262506944230566	0.288345672221372	0.293539416962135	0.303072845541691	0.960307478884416	0.00379346680716545
194081	14.1448275862069	5	0.262689543115248	0.287480484800068	0.292616469029301	0.300589303033415	0.960307478884416	0.00379346680716545
194091	12.9375	5	0.262247902409885	0.288860086675629	0.295605949889787	0.303106714741107	0.960307478884416	0.00379346680716545
194103	14.2426470588235	5	0.2565317185047	0.287825346712646	0.29379156989924	0.299404742122046	0.960307478884416	0.00379346680716545
194113	13.0965517241379	5	0.269626373171091	0.294002945327819	0.297849993356059	0.302088196181355	0.960307478884416	0.00379346680716545
194121	12.96	5	0.267967851976457	0.292290317576938	0.296593426359257	0.302144870651403	0.960307478884416	0.00379346680716545
194131	13.3812949640288	5	0.265713280459664	0.290980758336254	0.296055093995998	0.301882676432931	0.960307478884416	0.00379346680716545
194141	13.5714285714286	5	0.266497897430448	0.291360911809595	0.295797696597777	0.300329344576035	0.960307478884416	0.00379346680716545
194151	13.4887218045113	5	0.266991287420846	0.292080881272877	0.296501006572421	0.300010804595664	0.960307478884416	0.00379346680716545
194161	13.2857142857143	5	0.267083451801475	0.292345707829982	0.296975269771748	0.302660840096799	0.960307478884416	0.00379346680716545
194171	13.3333333333333	5	0.266187848565232	0.290962817330054	0.296079018122102	0.302046740957291	0.960307478884416	0.00379346680716545
194181	12.7638888888889	5	0.264131613952673	0.291204852381923	0.295943373776491	0.301187133305851	0.960307478884416	0.00379346680716545
194191	13.5357142857143	5	0.265042242170289	0.290204317278953	0.295854128000583	0.300470819694651	0.960307478884416	0.00379346680716545
194201	13.1857142857143	5	0.267796564413057	0.292556270832549	0.297193774196916	0.301283387600795	0.960307478884416	0.00379346680716545
194213	13.9924812030075	5	0.261872150150036	0.288024812937994	0.294241147395577	0.300493552072015	0.960307478884416	0.00379346680716545
194221	13.3082191780822	5	0.268297969898939	0.292723418554415	0.296828202613544	0.300761295869207	0.960307478884416	0.00379346680716545
194231	13.7671232876712	5	0.266848995026527	0.291747808118171	0.296105946641762	0.300401329407675	0.960307478884416	0.00379346680716545
194241	13.4751773049645	5	0.265146906558885	0.289848743425729	0.293926033040232	0.300641548219533	0.960307478884416	0.00379346680716545
194251	13.1972789115646	5	0.269871403072627	0.2948034008451	0.298805916841239	0.302466181235132	0.960307478884416	0.00379346680716545
194261	13.7602739726027	5	0.25981469297858	0.2841396706451	0.289444546398017	0.299199986325979	0.960307478884416	0.00379346680716545
194271	12.8978102189781	5	0.265063713561017	0.290490872807864	0.2966149597666	0.301953422722461	0.960307478884416	0.00379346680716545
194281	13.6690647482014	5	0.266123037364309	0.291684047157823	0.296783042467106	0.300621226191762	0.960307478884416	0.00379346680716545
194291	13.6978417266187	5	0.262075850530738	0.291895930143962	0.296527922034726	0.299987846008259	0.960307478884416	0.00379346680716545
194301	12.7832167832168	5	0.265751675039252	0.291428138131649	0.29631642067315	0.301674417382437	0.960307478884416	0.00379346680716545
194313	13.0144927536232	5	0.263782790827558	0.290187466320051	0.29599257743071	0.301206288400672	0.960307478884416	0.00379346680716545
194321	13.4565217391304	5	0.26467672678162	0.291437045827062	0.296814506408394	0.300406872646404	0.960307478884416	0.00379346680716545
194331	13.2518518518519	5	0.266446482617168	0.292062260852379	0.296961520969726	0.300433710670722	0.960307478884416	0.00379346680716545
194341	13.5395683453237	5	0.266431629412695	0.291498178542628	0.295549156179296	0.29957753974264	0.960307478884416	0.00379346680716545
194351	12.8396946564885	5	0.267312209713869	0.292731287887346	0.297324998691575	0.302766987489701	0.960307478884416	0.00379346680716545
194361	13.5597014925373	5	0.268574436508801	0.293176207977573	0.296915039948892	0.301208908462358	0.960307478884416	0.00379346680716545
194371	13.1724137931034	5	0.263543775729657	0.291072827332035	0.295645476736839	0.300507235525257	0.960307478884416	0.00379346680716545
194381	13.5615384615385	5	0.268914801839178	0.293820243380769	0.298243859383394	0.301789003854201	0.960307478884416	0.00379346680716545
194391	13.7183098591549	5	0.259475616014523	0.286420200322004	0.296887494012984	0.303374528279943	0.960307478884416	0.00379346680716545
194401	13.0620689655172	5	0.261347715952747	0.287774533695232	0.293250551653991	0.302629724660766	0.960307478884416	0.00379346680716545
194413	13.6515151515152	5	0.265162737206279	0.290503641828386	0.295613965386729	0.300668168690981	0.960307478884416	0.00379346680716545
194421	13.9366197183099	5	0.264363247921491	0.290686027370487	0.295263756794198	0.299242546257532	0.960307478884416	0.00379346680716545
194431	13.5298507462687	5	0.266443379168335	0.292095931218528	0.296554904364216	0.301416382154352	0.960307478884416	0.00379346680716545
194441	13.3472222222222	5	0.264448797677347	0.289103784775893	0.293956103636363	0.300032205432399	0.960307478884416	0.00379346680716545
194451	13.4740740740741	5	0.261269118498416	0.28684458408921	0.293600191408678	0.300104236126231	0.960307478884416	0.00379346680716545
194461	12.8333333333333	5	0.27018292217408	0.2955900993175	0.300260163805277	0.304079944858537	0.960307478884416	0.00379346680716545
194471	13.1751824817518	5	0.263270078446528	0.290492686480866	0.297789885974542	0.302495542492322	0.960307478884416	0.00379346680716545
194481	13.5957446808511	5	0.266322309870409	0.290624516403905	0.294751758160984	0.299351919068939	0.960307478884416	0.00379346680716545
194491	13.6642335766423	5	0.267152275810147	0.292263559334518	0.297955584502197	0.301891748755942	0.960307478884416	0.00379346680716545
194501	13.0384615384615	5	0.265799155246788	0.290330006577474	0.294819859021377	0.301305977560452	0.960307478884416	0.00379346680716545
194513	13.5102040816327	5	0.263418742850604	0.28831952043917	0.293514635496138	0.299841141706914	0.960307478884416	0.00379346680716545
194521	13.3037037037037	5	0.267554405835741	0.292234827241931	0.296203099575094	0.300503720376976	0.960307478884416	0.00379346680716545
194531	13.1879194630872	5	0.270188628175788	0.294851224007828	0.298536376696727	0.302585165137225	0.960307478884416	0.00379346680716545
194541	13.4184397163121	5	0.268854796930261	0.293178449195457	0.297058384411228	0.302244205216273	0.960307478884416	0.00379346680716545
194551	13.5971223021583	5	0.26405534732776	0.289207419440962	0.294110057967551	0.299816333944793	0.960307478884416	0.00379346680716545
194561	14.9558823529412	5	0.263417850645845	0.287870432697321	0.293170167265817	0.298348876258183	0.960307478884416	0.00379346680716545
194571	12.8581560283688	5	0.256505909084049	0.283795728258513	0.292744147905835	0.301523417461085	0.960307478884416	0.00379346680716545
194581	13.9722222222222	5	0.2626838232652	0.287369434852082	0.292498993888847	0.298711149700213	0.960307478884416	0.00379346680716545
194591	13.9121621621622	5	0.261132500186309	0.286258808424456	0.293266043493025	0.299826187563797	0.960307478884416	0.00379346680716545
194601	12.7054794520548	5	0.267486308297075	0.293463550700392	0.298321735852269	0.303794982523125	0.960307478884416	0.00379346680716545
194613	13.1751824817518	5	0.264385274227395	0.292864762816753	0.297658161314205	0.301037582034601	0.960307478884416	0.00379346680716545
194621	13.6390977443609	5	0.266365871122643	0.292790101917767	0.298525613035698	0.302262705801134	0.960307478884416	0.00379346680716545
194631	13.3543307086614	5	0.26368343831772	0.291124120979729	0.297281920960158	0.302388851200212	0.960307478884416	0.00379346680716545
194641	14.5179856115108	5	0.269948594404208	0.293569308027064	0.297198518090908	0.300094420409233	0.960307478884416	0.00379346680716545
194651	13.9127516778523	5	0.266757565278528	0.291465218249359	0.296645903808088	0.301467767700492	0.960307478884416	0.00379346680716545
194661	13	5	0.264776753254873	0.292413401422453	0.297442833858745	0.301827230016231	0.960307478884416	0.00379346680716545
194671	13.3541666666667	5	0.264124555115474	0.289199474931935	0.294291265846556	0.299863709425145	0.960307478884416	0.00379346680716545
194681	14.1838235294118	5	0.26197183107842	0.288981634051407	0.293516087362603	0.299704672399163	0.960307478884416	0.00379346680716545
194691	13.9296875	5	0.261965446880884	0.287258249919367	0.293073030176129	0.300780284198292	0.960307478884416	0.00379346680716545
194701	13.2222222222222	5	0.266443029085492	0.29145988529463	0.296164144565884	0.302148164465912	0.960307478884416	0.00379346680716545
194713	13.2080536912752	5	0.264812552959412	0.291112503613948	0.296898424319565	0.300902761593153	0.960307478884416	0.00379346680716545
194721	13.8931297709924	5	0.264501623006599	0.290016434678957	0.296568936894431	0.302480935086476	0.960307478884416	0.00379346680716545
194731	13.1472868217054	5	0.260415252899761	0.287163891226169	0.294600793355986	0.301708874733249	0.960307478884416	0.00379346680716545
194741	12.1836734693878	5	0.265013481735205	0.291410208327767	0.296470825896998	0.304747487538986	0.960307478884416	0.00379346680716545
194751	13.0526315789474	5	0.267108887958192	0.293109616616101	0.297499666162137	0.300809180976627	0.960307478884416	0.00379346680716545
194761	13.9714285714286	5	0.264845849955438	0.290738030198788	0.295180225727072	0.299810030507867	0.960307478884416	0.00379346680716545
194771	14.4357142857143	5	0.266662005788248	0.290546532166021	0.294683611755357	0.297615731792677	0.960307478884416	0.00379346680716545
194781	14.0839694656489	5	0.265573741602277	0.290609328349793	0.295221873188195	0.299798118297522	0.960307478884416	0.00379346680716545
194791	14.0882352941176	5	0.260264058612537	0.285987720159526	0.294092620648353	0.300514183805719	0.960307478884416	0.00379346680716545
194801	14.375	5	0.268619493762035	0.292763508138526	0.296624182278819	0.30140205606168	0.960307478884416	0.00379346680716545
194813	12.6510067114094	5	0.265352606996576	0.29096672459641	0.297163893137808	0.303754632170202	0.960307478884416	0.00379346680716545
194821	14.0071428571429	5	0.265244955408692	0.289797510426656	0.295159632890746	0.300721901104385	0.960307478884416	0.00379346680716545
194831	13.4485294117647	5	0.267597690343163	0.292494823376541	0.296683382474426	0.30034438214514	0.960307478884416	0.00379346680716545
194841	13.5657894736842	5	0.263315621397096	0.289423223335758	0.297253627815391	0.304181478924567	0.960307478884416	0.00379346680716545
194851	14.0724637681159	5	0.26253593175132	0.289069562576432	0.294460847179098	0.300930107327288	0.960307478884416	0.00379346680716545
194861	12.768115942029	5	0.265066323714888	0.291140386872252	0.296349444962639	0.303847386037456	0.960307478884416	0.00379346680716545
194871	13.3985507246377	5	0.265570261766483	0.290880584794021	0.295699280612033	0.302234351565951	0.960307478884416	0.00379346680716545
194881	13.5942028985507	5	0.26534329565139	0.290503063272235	0.295994410647862	0.300776196581096	0.960307478884416	0.00379346680716545
194891	13.9927536231884	5	0.26535676283299	0.290345877565651	0.295282292226183	0.300256384056826	0.960307478884416	0.00379346680716545
194901	11.9782608695652	5	0.267848367123275	0.294680649073834	0.299828270697947	0.304322973029041	0.960307478884416	0.00379346680716545
194913	13.3509933774834	5	0.264575495959456	0.292050032855691	0.29708849930701	0.30250474089614	0.960307478884416	0.00379346680716545
194921	12.8125	5	0.265489816260017	0.291709522042649	0.296559914059883	0.302315531211108	0.960307478884416	0.00379346680716545
194931	13.9219858156028	5	0.262155690970401	0.287634751664649	0.294105577243146	0.298748485958356	0.960307478884416	0.00379346680716545
194941	13.6274509803922	5	0.265468997032382	0.289565351921214	0.293436891363127	0.301736323428857	0.960307478884416	0.00379346680716545
194951	13.9051094890511	5	0.265069322742315	0.289886682765533	0.295105718786557	0.298578343674037	0.960307478884416	0.00379346680716545
194961	13.0992907801418	5	0.257519217471553	0.287899380503063	0.294864658062174	0.300002602784185	0.960307478884416	0.00379346680716545
194971	12.7152777777778	5	0.261571080216624	0.287566892807397	0.293793658209742	0.301973008964474	0.960307478884416	0.00379346680716545
194981	13.7635135135135	5	0.26691140513188	0.291561323749305	0.296666305771474	0.300601912240498	0.960307478884416	0.00379346680716545
194991	14.0735294117647	5	0.26731169808154	0.292339046277924	0.297573929992981	0.300843274339621	0.960307478884416	0.00379346680716545
195001	13.6293706293706	5	0.266948547188062	0.292070805344666	0.296729298665343	0.302132170390972	0.960307478884416	0.00379346680716545
195013	13.6938775510204	5	0.264467692887621	0.289232253076225	0.294141531542897	0.29983714012302	0.960307478884416	0.004172813487882
195021	13.0748299319728	5	0.266090266278499	0.291348475011259	0.296009417098799	0.301093450811322	0.960307478884416	0.004172813487882
195031	13.4405594405594	5	0.264191133355127	0.290724171899902	0.296197355412528	0.301038079462868	0.960307478884416	0.004172813487882
195041	13.8367346938776	5	0.257691178564456	0.285300121846857	0.291675525161026	0.300259773125013	0.960307478884416	0.004172813487882
195051	12.8455882352941	5	0.26660390130467	0.292536086797088	0.29770961280624	0.302089027634404	0.960307478884416	0.004172813487882
195061	14.5211267605634	5	0.266558259647537	0.29073297493757	0.294733828433347	0.29870937673972	0.960307478884416	0.004172813487882
195071	13.9037037037037	5	0.266244156556138	0.290061887057245	0.293587707968793	0.299498189753166	0.960307478884416	0.004172813487882
195081	13.4928571428571	5	0.263630288105031	0.290042927331445	0.295388678904731	0.301653280443252	0.960307478884416	0.004172813487882
195091	13.7007299270073	5	0.265384088995516	0.291443065512831	0.296891588784366	0.300212917719046	0.960307478884416	0.004172813487882
195103	13.0866666666667	5	0.261406595146122	0.291485780457115	0.299506391248128	0.303489084216618	0.960307478884416	0.004172813487882
195113	13.2152777777778	5	0.264429996936876	0.290231504704564	0.296094142725186	0.300931956961393	0.960307478884416	0.004172813487882
195121	13.8961038961039	5	0.26587612340777	0.290469304162816	0.2960016908889	0.301817769247765	0.960307478884416	0.004172813487882
195131	14.0979020979021	5	0.261658021562856	0.286275013459331	0.291188480697267	0.298223206731466	0.960307478884416	0.004172813487882
195141	12.8928571428571	5	0.261936494199099	0.289978025213373	0.295320248977748	0.301738375985554	0.960307478884416	0.004172813487882
195151	13.4485294117647	5	0.265211152286079	0.290131151712807	0.294874855675722	0.301551181274409	0.960307478884416	0.004172813487882
195161	12.7132352941176	5	0.258522620782135	0.289186968829936	0.295680262608239	0.303159211622076	0.960307478884416	0.004172813487882
195171	13.5753424657534	5	0.264927720845748	0.290143300988468	0.296481480127805	0.302160457203001	0.960307478884416	0.004172813487882
195181	13.006993006993	5	0.264556947012841	0.2912164337168	0.298618254516989	0.302149315556551	0.960307478884416	0.004172813487882
195191	13.1518987341772	5	0.270083550824445	0.294696732694523	0.298675921932433	0.303509827640356	0.960307478884416	0.004172813487882
195201	14.1793103448276	5	0.267886016872235	0.29162002462936	0.295027650412004	0.299678852509584	0.960307478884416	0.004172813487882
195213	13.1811594202899	5	0.264868153234188	0.290654898535716	0.295078547633275	0.300591116932863	0.960307478884416	0.004172813487882
195221	14.6241610738255	5	0.262263209398913	0.286716035887351	0.292081658798568	0.299297570334652	0.960307478884416	0.004172813487882
195231	12.7161290322581	5	0.269289967188364	0.293792719942876	0.298315546356187	0.30243361105917	0.960307478884416	0.004172813487882
195241	13.5519480519481	5	0.269121393073152	0.29289784125045	0.296802600740306	0.301024639203083	0.960307478884416	0.004172813487882
195251	13.1458333333333	5	0.265308721159294	0.290873165575514	0.296254861029831	0.301943667652572	0.960307478884416	0.004172813487882
195261	13.4896551724138	5	0.261602749094614	0.287832460587218	0.294187133121053	0.301012550621693	0.960307478884416	0.004172813487882
195271	13.3921568627451	5	0.264150305335516	0.288350793847472	0.292925848512889	0.299665815377211	0.960307478884416	0.004172813487882
195281	13.4375	5	0.263880495114151	0.289336373420415	0.295071956253216	0.300979654948017	0.960307478884416	0.004172813487882
195291	13.4304635761589	5	0.266271874761386	0.291576188481377	0.296004722996416	0.300696881771803	0.960307478884416	0.004172813487882
195301	13.9701492537313	5	0.263502408136998	0.289264395406651	0.294999641084946	0.300421982624204	0.960307478884416	0.004172813487882
195313	13.6513157894737	5	0.260555720230505	0.286980337923168	0.293227753286768	0.300527949595012	0.960307478884416	0.004172813487882
195321	12.7094594594595	5	0.263839029883994	0.289870190225317	0.295784434269034	0.30215528035666	0.960307478884416	0.004172813487882
195331	13.6133333333333	5	0.261149155085124	0.286669643298379	0.294040466491806	0.302832215392414	0.960307478884416	0.004172813487882
195341	13.3706293706294	5	0.265901965027852	0.290488977221872	0.294639726927703	0.300469455154589	0.960307478884416	0.004172813487882
195351	13.0493827160494	5	0.265202335776313	0.289921708489849	0.295139622176596	0.30152089939438	0.960307478884416	0.004172813487882
195361	13.8308823529412	5	0.264806871754208	0.289641901796913	0.294949003811013	0.299730682366982	0.960307478884416	0.004172813487882
195371	13.9	5	0.26668041565466	0.291028500360282	0.294824046096137	0.299276002611917	0.960307478884416	0.004172813487882
195381	13.8723404255319	5	0.266559894850877	0.29156602932299	0.295716154162965	0.299768744031564	0.960307478884416	0.004172813487882
195391	13.6315789473684	5	0.268192946249746	0.293333032305348	0.297620708905287	0.301835224621959	0.960307478884416	0.004172813487882
195401	13.4137931034483	5	0.267037437918791	0.291749406536235	0.296495997258072	0.300706642275072	0.960307478884416	0.004172813487882
195413	14.1208053691275	5	0.259634608898703	0.286218303796934	0.292901159351759	0.300076259012049	0.960307478884416	0.004172813487882
195421	13.108843537415	5	0.262248427565045	0.291145951670205	0.296762748392525	0.301128187590696	0.960307478884416	0.004172813487882
195431	13.0588235294118	5	0.262971528210813	0.288084801924093	0.294283940939287	0.300782373035314	0.960307478884416	0.004172813487882
195441	13.68	5	0.267224902434027	0.292124830054552	0.296398009131812	0.300601604979887	0.960307478884416	0.004172813487882
195451	13.9275362318841	5	0.266119354988056	0.290605987430082	0.295378895593202	0.298736566808776	0.960307478884416	0.004172813487882
195461	12.8071428571429	5	0.267496796298931	0.293372336333075	0.29787692781139	0.302780412557401	0.960307478884416	0.004172813487882
195471	14.0896551724138	5	0.26511767838208	0.289850341245017	0.294979088666521	0.300597892508697	0.960307478884416	0.004172813487882
195481	14.8721804511278	5	0.267996086026843	0.292488856874782	0.296735183176748	0.299096999989568	0.960307478884416	0.004172813487882
195491	13.7948717948718	5	0.264930359878389	0.2886279409784	0.294487569793506	0.299815514435083	0.960307478884416	0.004172813487882
195501	13.2189781021898	5	0.265794047607494	0.291340268614388	0.29646268271756	0.301749516503325	0.960307478884416	0.004172813487882
195513	12.763358778626	5	0.27001418730258	0.295623854325603	0.299355041110215	0.303248593540698	0.960307478884416	0.004172813487882
195521	13.64375	5	0.268560110756681	0.29246600072703	0.29643658497407	0.301713994521032	0.960307478884416	0.004172813487882
195531	13.0928571428571	5	0.265066434091014	0.292950934444005	0.298188110119206	0.301737569488279	0.960307478884416	0.004172813487882
195541	13.6862745098039	5	0.266936783018003	0.291718033677172	0.296184499468661	0.301397937828855	0.960307478884416	0.004172813487882
195551	13.3333333333333	5	0.264443506388353	0.289835660651629	0.294748411855345	0.29957277446381	0.960307478884416	0.004172813487882
195561	13.5947712418301	5	0.266858548325095	0.291063341770093	0.295171547672976	0.30058368096376	0.960307478884416	0.004172813487882
195571	12.9078014184397	5	0.267590059440886	0.293018755322284	0.297461339006743	0.302846167624168	0.960307478884416	0.004172813487882
195581	12.4256756756757	5	0.259315417067826	0.286832885830561	0.294951223310044	0.302212914022912	0.960307478884416	0.004172813487882
195591	14.2631578947368	5	0.267993038750641	0.292125463348861	0.296504384584798	0.300154459744263	0.960307478884416	0.004172813487882
195601	14.5359477124183	5	0.265850068223238	0.289633037661798	0.293616057202206	0.299482010124094	0.960307478884416	0.004172813487882
195613	13.5886524822695	5	0.268555555456607	0.294027206920827	0.297996985124479	0.301503595343367	0.960307478884416	0.004172813487882
195621	14.7671232876712	5	0.267890654304366	0.291441148469119	0.294972240639116	0.297959366000007	0.960307478884416	0.004172813487882
195631	12.9177215189873	5	0.265963178338437	0.2909776446189	0.296299711317547	0.300710034103468	0.960307478884416	0.004172813487882
195641	14.0307692307692	5	0.261940350233792	0.287964464639542	0.293776827113509	0.301028435685466	0.960307478884416	0.004172813487882
195651	12.0728476821192	5	0.265625988678926	0.293879262139974	0.29890843389463	0.302911776872673	0.960307478884416	0.004172813487882
195661	13.76	5	0.267427391157555	0.291641852661145	0.296004444784613	0.300960497024583	0.960307478884416	0.004172813487882
195671	13.222972972973	5	0.267221308613696	0.292427175119779	0.296306270884989	0.301614990015042	0.960307478884416	0.004172813487882
195681	13.9668874172185	5	0.266436916740341	0.290435376033467	0.294752545157523	0.298749087341026	0.960307478884416	0.004172813487882
195691	13.6732026143791	5	0.264781231832526	0.289514754570837	0.293647835473362	0.300468513583889	0.960307478884416	0.004172813487882
195701	13.9241379310345	5	0.267670358843798	0.291704895362188	0.295491164221673	0.301672168217854	0.960307478884416	0.004172813487882
195713	13.705035971223	5	0.267244635121842	0.29189958930847	0.296150100608594	0.301169492218181	0.960307478884416	0.004172813487882
195721	12.9459459459459	5	0.266322636506541	0.293947158146168	0.298808862967265	0.302280584215441	0.960307478884416	0.004172813487882
195731	13.3493150684931	5	0.268033738612924	0.293194391289211	0.29769688398698	0.300664965537061	0.960307478884416	0.004172813487882
195741	13.8308823529412	5	0.2675287433602	0.29203468377188	0.296044081300653	0.300063326691523	0.960307478884416	0.004172813487882
195751	14.0671140939597	5	0.263862477425808	0.288302654581586	0.292866453388493	0.300231420167348	0.960307478884416	0.004172813487882
195761	13.9178082191781	5	0.263734588072103	0.289345269181954	0.294530886329814	0.301055180012924	0.960307478884416	0.004172813487882
195771	13.4183006535948	5	0.267811231561395	0.292679864452957	0.29673787060995	0.30171291137574	0.960307478884416	0.004172813487882
195781	13.6326530612245	5	0.26804908773332	0.29325719518683	0.297439275798293	0.301277680850595	0.960307478884416	0.004172813487882
195791	14.625	5	0.265092771964622	0.288855210263722	0.292787021523075	0.298103996073568	0.960307478884416	0.004172813487882
195801	13.5503355704698	5	0.267856090101127	0.292584051708715	0.297089498792829	0.301222984876082	0.960307478884416	0.004172813487882
195813	13.3489932885906	5	0.261115312292758	0.287698013528318	0.294603181688299	0.303508752235671	0.960307478884416	0.004172813487882
195821	13.6054421768707	5	0.266630110026206	0.291128866925288	0.295577735484713	0.300578580046634	0.960307478884416	0.004172813487882
195831	13.8153846153846	5	0.266984640203048	0.291808938497349	0.29661084330126	0.299318810941827	0.960307478884416	0.004172813487882
195841	13.1788079470199	5	0.264145876005695	0.28919881765171	0.295782949539783	0.302871610485664	0.960307478884416	0.004172813487882
195851	13.8013698630137	5	0.263085472664052	0.288594188369843	0.294055483349845	0.301282369951906	0.960307478884416	0.004172813487882
195861	12.6410256410256	5	0.265641164531349	0.29072502010019	0.295827842347608	0.303792084100028	0.960307478884416	0.004172813487882
195871	14.2116788321168	5	0.264862303965116	0.289252779961165	0.293523970453455	0.29905551087612	0.960307478884416	0.004172813487882
195881	14.4855072463768	5	0.264969282421698	0.289537876756851	0.294554454086778	0.299852484361203	0.960307478884416	0.004172813487882
195891	13.5067567567568	5	0.267599539814185	0.292623168927433	0.297112421149126	0.301455360497878	0.960307478884416	0.004172813487882
195901	12.7021276595745	5	0.268695918929167	0.294843320126869	0.299488829879402	0.301826402592178	0.960307478884416	0.004172813487882
195913	14.5547945205479	5	0.265885519395158	0.289965345117158	0.294065231357801	0.297959367874569	0.960307478884416	0.004172813487882
195921	11.5986842105263	5	0.266056310937176	0.293192463940762	0.298690498804935	0.305434025106765	0.960307478884416	0.004172813487882
195931	13.3013698630137	5	0.26722911741728	0.292752095703686	0.297146610883407	0.30128250329095	0.960307478884416	0.004172813487882
195941	13.1476510067114	5	0.267704738814009	0.292841945241692	0.29712829456723	0.301969142734947	0.960307478884416	0.004172813487882
195951	13.8445945945946	5	0.266829452083975	0.291604764919744	0.296407696836813	0.300868955553896	0.960307478884416	0.004172813487882
195961	13.6642857142857	5	0.262238719327362	0.289709443134691	0.296019606069989	0.301368168808462	0.960307478884416	0.004172813487882
195971	12.5263157894737	5	0.261892044953966	0.286909510560355	0.29253675987136	0.300576628882275	0.960307478884416	0.004172813487882
195981	13.7006802721088	5	0.268318990838015	0.292952247263514	0.297277964140688	0.299831755787356	0.960307478884416	0.004172813487882
195991	12.972972972973	5	0.265819443565714	0.293646157019405	0.29884688917323	0.303180558359442	0.960307478884416	0.004172813487882
196001	14.2781456953642	5	0.267696682999622	0.291398638757409	0.295282787666244	0.299561255014762	0.960307478884416	0.004172813487882
196013	13.9160839160839	5	0.266366106680632	0.290795019752525	0.294992093114108	0.301654307379925	0.960307478884416	0.004172813487882
196021	12.9029850746269	5	0.268757597020889	0.295037648584244	0.299935610102001	0.302947052633362	0.960307478884416	0.004172813487882
196031	13.958904109589	5	0.265542817368747	0.290081792335973	0.295150703925727	0.301201659233367	0.960307478884416	0.004172813487882
196041	13.6043165467626	5	0.263110123131602	0.288687862028001	0.294521922354374	0.299705224351457	0.960307478884416	0.004172813487882
196051	13.5714285714286	5	0.26513821251476	0.290243882873715	0.29513504161219	0.301707416486429	0.960307478884416	0.004172813487882
196061	13.4834437086093	5	0.267803522661932	0.292294440983201	0.296745822338866	0.302073469431156	0.960307478884416	0.004172813487882
196071	14.1703703703704	5	0.265797826673364	0.290090538227022	0.295200227794172	0.300350519361157	0.960307478884416	0.004172813487882
196081	13.76	5	0.26682082495031	0.291047015520456	0.295371022738389	0.300494029307445	0.960307478884416	0.004172813487882
196091	13.8	5	0.262988441401419	0.288770523100558	0.2941109790992	0.298643610868174	0.960307478884416	0.004172813487882
196103	13.0068027210884	5	0.265406002708556	0.292118711575156	0.297304194544067	0.301701070136312	0.960307478884416	0.004172813487882
196113	13.421768707483	5	0.26708985468573	0.291787093962589	0.296285924355537	0.300793362079342	0.960307478884416	0.004172813487882
196121	12.1366459627329	5	0.269171604902455	0.29524693703838	0.300403000694368	0.304678139349356	0.960307478884416	0.004172813487882
196131	14.3	5	0.26855008817449	0.292481664258999	0.296203757816277	0.300320829961658	0.960307478884416	0.004172813487882
196141	13.6597222222222	5	0.260271940102918	0.286688621004905	0.292634305755932	0.299703576569249	0.960307478884416	0.004172813487882
196151	12.5266666666667	5	0.266019177053806	0.292158023383376	0.297490140499387	0.301628184706204	0.960307478884416	0.004172813487882
196161	12.4140127388535	5	0.270507120988363	0.295645231133595	0.299667920713343	0.303765723983951	0.960307478884416	0.004172813487882
196171	13.9935064935065	5	0.262084413561667	0.286045959429504	0.291535789810603	0.299709740762091	0.960307478884416	0.004172813487882
196181	13.125	5	0.266489154087085	0.293522853968111	0.29814811229607	0.303432241232342	0.960307478884416	0.004172813487882
196191	13.8402777777778	5	0.265642761389429	0.289842409071965	0.294418093051877	0.298748863884384	0.960307478884416	0.004172813487882
196201	13.7798742138365	5	0.266892237122001	0.290526001842314	0.294807986365641	0.301030664343563	0.960307478884416	0.004172813487882
196213	13.6857142857143	5	0.265401441870853	0.289795713896031	0.29359650686599	0.299817648576343	0.960307478884416	0.004172813487882
196221	13.9615384615385	5	0.264307190865483	0.28792724166636	0.292919911195745	0.301377702404823	0.960307478884416	0.004172813487882
196231	14.4054054054054	5	0.26556094266994	0.290916281102954	0.295277346906789	0.298641836605326	0.960307478884416	0.004172813487882
196241	12.1549295774648	5	0.263312650824473	0.292433357748567	0.298039109086878	0.302255449610961	0.960307478884416	0.004172813487882
196251	12.6449275362319	5	0.26614821423368	0.292229637142408	0.297406140753519	0.303009678638105	0.960307478884416	0.004172813487882
196261	13.5785714285714	5	0.270246581157082	0.295326017287006	0.299903843897949	0.303506450965747	0.960307478884416	0.004172813487882
196271	13.7058823529412	5	0.261708489990768	0.288845773515791	0.295678203285456	0.301466399357353	0.960307478884416	0.004172813487882
196281	12.1785714285714	5	0.265766626527359	0.291731754159472	0.296675239386599	0.302442512502869	0.960307478884416	0.004172813487882
196291	14.3055555555556	5	0.265568841047283	0.29019303339209	0.294669320931	0.301128246166051	0.960307478884416	0.004172813487882
196301	12.9931506849315	5	0.268182167481704	0.293286812943828	0.298055867255843	0.302376970604075	0.960307478884416	0.004172813487882
196313	13.4	5	0.26005245493787	0.287627975401659	0.294941250967363	0.302157066311455	0.960307478884416	0.004172813487882
196321	13.13125	5	0.269075683870801	0.29406792217307	0.298639727489885	0.302748351667273	0.960307478884416	0.004172813487882
196331	13.4068965517241	5	0.265933399273308	0.291322572589691	0.295626466983793	0.299779733753042	0.960307478884416	0.004172813487882
196341	13.3636363636364	5	0.267651525996582	0.292644224488098	0.297125501713294	0.300584138842333	0.960307478884416	0.004172813487882
196351	13.2432432432432	5	0.266351422471084	0.291673503137118	0.296942936986758	0.302395779444822	0.960307478884416	0.004172813487882
196361	13.0933333333333	5	0.266469571429809	0.291885650242604	0.29634214416409	0.302977650419535	0.960307478884416	0.004172813487882
196371	13.4802631578947	5	0.262648312338379	0.287676052039309	0.293136172114956	0.302324244032159	0.960307478884416	0.004172813487882
196381	13.4228187919463	5	0.269364783745005	0.294649842151342	0.299004287418741	0.30255728856353	0.960307478884416	0.004172813487882
196391	14.273381294964	5	0.264551443043828	0.289200108376103	0.295251990305665	0.300486766512362	0.960307478884416	0.004172813487882
196401	13.7887323943662	5	0.263870706363412	0.287971947504173	0.292912955450968	0.299272965289822	0.960307478884416	0.004172813487882
196413	13.2887323943662	5	0.2599774075274	0.286791235469721	0.291916279321897	0.300090514715966	0.960307478884416	0.004172813487882
196421	14.5170068027211	5	0.265489595326897	0.289678079730241	0.293976243923946	0.297851385011327	0.960307478884416	0.004172813487882
196431	13.304347826087	5	0.264342258903213	0.289326346349747	0.293425968382249	0.30033675431547	0.960307478884416	0.004172813487882
196441	13.6187050359712	5	0.26639969919414	0.2915283459998	0.29670548783117	0.300980971427409	0.960307478884416	0.004172813487882
196451	13.1448275862069	5	0.266089462275361	0.291667633252916	0.295985870489899	0.301686579253804	0.960307478884416	0.004172813487882
196461	12.6204379562044	5	0.267196330209117	0.293087395423805	0.297160657678116	0.302047327581192	0.960307478884416	0.004172813487882
196471	13.9864864864865	5	0.265820541730854	0.289576966460724	0.293523416914775	0.299543120248859	0.960307478884416	0.004172813487882
196481	13.2867132867133	5	0.260813832146885	0.288574611322819	0.294559888416859	0.301155513159829	0.960307478884416	0.004172813487882
196491	13.6993006993007	5	0.265294945835248	0.290782427113964	0.297422044511957	0.301793116675199	0.960307478884416	0.004172813487882
196501	13.5744680851064	5	0.267328382450245	0.293445441602487	0.29773842439628	0.299895521991128	0.960307478884416	0.004172813487882
196513	14.1464968152866	5	0.265161435170733	0.289122711806628	0.293834675988077	0.301680469984031	0.960307478884416	0.004172813487882
196521	13.4662162162162	5	0.267738125499429	0.292715736925092	0.296470952643541	0.302409094340904	0.960307478884416	0.004172813487882
196531	13.7142857142857	5	0.266375600394747	0.290968633895206	0.295918489243911	0.300118851302443	0.960307478884416	0.004172813487882
196541	13.9813664596273	5	0.266807591039709	0.291515858305075	0.296498789683084	0.304275120150801	0.960307478884416	0.004172813487882
196551	13.0201342281879	5	0.264326715516077	0.291316277471488	0.295949029623682	0.301360420393133	0.960307478884416	0.004172813487882
196561	13.9664429530201	5	0.261987861243926	0.288996025071886	0.29345613867003	0.298882870121545	0.960307478884416	0.004172813487882
196571	12.9246575342466	5	0.26351895537493	0.290879474162116	0.297903225540773	0.301946763037075	0.960307478884416	0.004172813487882
196581	13.6624203821656	5	0.267694475428211	0.291862816642007	0.295979071629482	0.300387102144082	0.960307478884416	0.004172813487882
196591	13.5563909774436	5	0.26051554222474	0.286724927981669	0.292634928470387	0.299889137122159	0.960307478884416	0.004172813487882
196601	14.2847222222222	5	0.264994195993349	0.288738124548836	0.292349930720497	0.298854262278154	0.960307478884416	0.004172813487882
196613	12.62	5	0.263653945115509	0.289436198879128	0.29488095660489	0.301547149127727	0.960307478884416	0.004172813487882
196621	13.7908496732026	5	0.266493901511298	0.290693599360569	0.294690531364945	0.301300906058029	0.960307478884416	0.004172813487882
196631	13.0337837837838	5	0.26388554285516	0.289132747236932	0.294215344686885	0.301292095861337	0.960307478884416	0.004172813487882
196641	13.3561643835616	5	0.263972661738415	0.289665877574941	0.29515933053588	0.301368433124553	0.960307478884416	0.004172813487882
196651	13.796875	5	0.2678854496124	0.292991466054298	0.297377719102354	0.300116346209231	0.960307478884416	0.004172813487882
196661	13.2866666666667	5	0.268497455264569	0.294048392218508	0.299181635840836	0.303015746001771	0.960307478884416	0.004172813487882
196671	13.2702702702703	5	0.267663869589003	0.292503037307094	0.296649449508483	0.301699369006425	0.960307478884416	0.004172813487882
196681	14.0359712230216	5	0.265442798200362	0.291026327248677	0.295823810266616	0.299560222545203	0.960307478884416	0.004172813487882
196691	13.5649350649351	5	0.268170258455683	0.29214941561135	0.296442966135973	0.301058434283572	0.960307478884416	0.004172813487882
196701	13.4814814814815	5	0.267685161891241	0.291852038825617	0.297417645713423	0.30224099283438	0.960307478884416	0.004172813487882
196713	12.9236111111111	5	0.265160882252418	0.29070357191087	0.296621192321171	0.300327001164167	0.960307478884416	0.004172813487882
196721	13.0928571428571	5	0.270274129097138	0.29503165174957	0.299205429849299	0.303961922921543	0.960307478884416	0.004172813487882
196731	12.2789115646258	5	0.266659123329387	0.292730009875762	0.29774132856919	0.302985159921744	0.960307478884416	0.004172813487882
196741	13.151724137931	5	0.265877370243202	0.293041254123745	0.300082235644399	0.303776229456663	0.960307478884416	0.004172813487882
196751	13.2818791946309	5	0.269188972908767	0.293817336129593	0.297680016347	0.302351503636703	0.960307478884416	0.004172813487882
196761	13.2	5	0.263360415300762	0.288874476630711	0.293745719505133	0.300632341975041	0.960307478884416	0.004172813487882
196771	14.1470588235294	5	0.267511427354209	0.292089670563576	0.295808835337891	0.301069512129443	0.960307478884416	0.004172813487882
196781	13.0384615384615	5	0.26605380313016	0.291204079070144	0.2958278935745	0.30259908371385	0.960307478884416	0.004172813487882
196791	14.6241134751773	5	0.267214722604252	0.291165215182555	0.295653839050851	0.299072741746402	0.960307478884416	0.004172813487882
196801	14.2461538461538	5	0.262652868152887	0.288877593531064	0.295095385714414	0.30115852983048	0.960307478884416	0.004172813487882
196813	13.9727891156463	5	0.266360343477163	0.291746757132201	0.297562430977611	0.301218929929313	0.960307478884416	0.004172813487882
196821	13.5972222222222	5	0.265557864210969	0.290479899508019	0.295548101599417	0.30148180621463	0.960307478884416	0.004172813487882
196831	13.7426470588235	5	0.264237881762379	0.289270429537049	0.294221542673978	0.299024010355553	0.960307478884416	0.004172813487882
196841	13.2905405405405	5	0.262935706405001	0.288506116297523	0.294457845939283	0.303812445670601	0.960307478884416	0.004172813487882
196851	13.5906040268456	5	0.262414313560087	0.287119955553319	0.292231110437068	0.300693597054513	0.960307478884416	0.004172813487882
196861	13.4782608695652	5	0.267733171237925	0.292494130160981	0.296672529259219	0.30013907298257	0.960307478884416	0.004172813487882
196871	13.7916666666667	5	0.265047475358742	0.289354197742323	0.29355052690485	0.301241110352526	0.960307478884416	0.004172813487882
196881	12.978102189781	5	0.265785367104638	0.2922839130651	0.297639677360439	0.302503406810634	0.960307478884416	0.004172813487882
196891	14.3333333333333	5	0.266882334334446	0.291179330964956	0.295200910408243	0.299182662025034	0.960307478884416	0.004172813487882
196901	14.6811594202899	5	0.264032016599661	0.287884970437852	0.292268782679357	0.299598271858162	0.960307478884416	0.004172813487882
196913	13.2689655172414	5	0.264189078669307	0.289340869177564	0.295121593618072	0.300810390182174	0.960307478884416	0.004172813487882
196921	13.4117647058824	5	0.267807360444097	0.292806460543754	0.2970007188813	0.30183390269515	0.960307478884416	0.004172813487882
196931	13.6923076923077	5	0.264075615134873	0.289589532832658	0.294124765515597	0.300814538654844	0.960307478884416	0.004172813487882
196941	13.5071428571429	5	0.262103890930092	0.290153766494461	0.296203446784685	0.300819958277183	0.960307478884416	0.004172813487882
196951	12.7361111111111	5	0.260700435993084	0.288413220265397	0.29614699130984	0.303648871713676	0.960307478884416	0.004172813487882
196961	13.6527777777778	5	0.266095514693642	0.290902826903671	0.295605159927962	0.299705067902566	0.960307478884416	0.004172813487882
196971	13.3496503496504	5	0.265423126801365	0.290517481647022	0.295267229211569	0.299681993107564	0.960307478884416	0.004172813487882
196981	14.2986111111111	5	0.265228698347011	0.29088197407463	0.295522807954709	0.299290467623677	0.960307478884416	0.004172813487882
196991	13.4645161290323	5	0.267624007573721	0.291681306442265	0.295728731998543	0.300587877637554	0.960307478884416	0.004172813487882
197001	14.4121621621622	5	0.259711516378859	0.286273319830125	0.292228057070913	0.298009334301204	0.960307478884416	0.004172813487882
197013	13.7551020408163	5	0.266667797375806	0.291399384957807	0.296657828762558	0.301403401576368	0.960307478884416	0.004172813487882
197021	14.162962962963	5	0.265750736602984	0.290630919926882	0.29552073064103	0.299373780150505	0.960307478884416	0.004172813487882
197031	13.9050632911392	5	0.264612677376413	0.290408924659205	0.295181997727107	0.300076897623508	0.960307478884416	0.004172813487882
197041	14.0342465753425	5	0.269561098194607	0.293614634221478	0.297316586149898	0.300856528267603	0.960307478884416	0.004172813487882
197051	12.8601398601399	5	0.264657221349649	0.291362503554239	0.29770366143677	0.302464648026108	0.960307478884416	0.004172813487882
197061	12.1474358974359	5	0.26743982771286	0.29394097841642	0.29854972699761	0.303708453674285	0.960307478884416	0.004172813487882
197071	14.4460431654676	5	0.261183531794995	0.286969491489145	0.292190363061736	0.299103276942878	0.960307478884416	0.004172813487882
197081	12.3636363636364	5	0.266684153304396	0.29278278747659	0.297735998629967	0.300812645301156	0.960307478884416	0.004172813487882
197091	13.1818181818182	5	0.268354355283165	0.293243637777126	0.297416225599567	0.301453044502962	0.960307478884416	0.004172813487882
197103	12.1949685534591	5	0.263863451632026	0.290382293986874	0.296666948409294	0.30286585636449	0.960307478884416	0.004172813487882
197113	14.4076923076923	5	0.267358500889261	0.291879565171179	0.295647525241598	0.300158400595068	0.960307478884416	0.004172813487882
197121	14.3868613138686	5	0.266298502477487	0.290595456542048	0.294362113708043	0.298401601916242	0.960307478884416	0.004172813487882
197131	13.0863309352518	5	0.264144167323547	0.290311993229381	0.29608781440438	0.302634863346999	0.960307478884416	0.004172813487882
197141	14	5	0.266871380502835	0.29108142243647	0.295467456000625	0.300620300821006	0.960307478884416	0.004172813487882
197151	13.5135135135135	5	0.266360514616998	0.291703876635002	0.296453910536845	0.30079454773039	0.960307478884416	0.004172813487882
197161	13.7080291970803	5	0.263670538348601	0.28955312323687	0.294563809987501	0.299073936344586	0.960307478884416	0.004172813487882
197171	14.2162162162162	5	0.264177028732458	0.28852108204952	0.29338593927134	0.29937604236749	0.960307478884416	0.004172813487882
197181	14.2	5	0.261750002477769	0.288853853669126	0.293821437496672	0.298741193429144	0.960307478884416	0.004172813487882
197191	13.7565789473684	5	0.263159569252124	0.28762753791139	0.293630960161646	0.29922326423962	0.960307478884416	0.004172813487882
197201	14.8145695364238	5	0.263817003389753	0.287514935236836	0.292929651851289	0.298706785088505	0.960307478884416	0.004172813487882
197213	13.8698630136986	5	0.26779114072908	0.292470944901045	0.296698857233699	0.300875490423824	0.960307478884416	0.004172813487882
197221	13.8150684931507	5	0.267327097414986	0.292380055241688	0.297378657899654	0.300856862413079	0.960307478884416	0.004172813487882
197231	14.0138888888889	5	0.266789763870462	0.291261241081101	0.296030430133405	0.300520729443326	0.960307478884416	0.004172813487882
197241	13.4625850340136	5	0.263077033246422	0.288530561182936	0.294876698853144	0.299377296585174	0.960307478884416	0.004172813487882
197251	14.2205882352941	5	0.257638686984509	0.284193352377311	0.293848626823509	0.300450208392422	0.960307478884416	0.004172813487882
197261	13.1188811188811	5	0.264032971841662	0.289629353271846	0.294605451139622	0.301100589092825	0.960307478884416	0.004172813487882
197271	13.280303030303	5	0.269663047519387	0.295036314504052	0.298965111303975	0.301569435575545	0.960307478884416	0.004172813487882
197281	13.3758865248227	5	0.26298373237885	0.287999711061995	0.292999461467797	0.300494505093516	0.960307478884416	0.004172813487882
197291	13.7034482758621	5	0.266435572308939	0.291699072970557	0.296088426776684	0.300861783397232	0.960307478884416	0.004172813487882
197301	13.3673469387755	5	0.267094415349725	0.29225092870552	0.296565876217532	0.301006129836179	0.960307478884416	0.004172813487882
197313	12.3020134228188	5	0.263501654947256	0.290774327471889	0.296195162759249	0.301339462168027	0.960307478884416	0.004172813487882
197321	13.0144927536232	5	0.261381753082095	0.289996711128715	0.296716716176554	0.301882296224106	0.960307478884416	0.004172813487882
197331	13.8299319727891	5	0.264842255977482	0.290787646559852	0.295671871921525	0.300338637279707	0.960307478884416	0.004172813487882
197341	14.0616438356164	5	0.267676548297124	0.291721115504349	0.296146776103158	0.300431411366825	0.960307478884416	0.004172813487882
197351	13.3687943262411	5	0.267354108143065	0.293132401224563	0.298434107403942	0.302543585197009	0.960307478884416	0.004172813487882
197361	13.6111111111111	5	0.26581520754815	0.291344488555981	0.29622888273937	0.30052476919711	0.960307478884416	0.004172813487882
197371	14.6433566433566	5	0.262260365078633	0.286974796084175	0.291789725314455	0.297358302942019	0.960307478884416	0.004172813487882
197381	13.52	5	0.265398162256918	0.29040493274293	0.29528562905657	0.300319779296573	0.960307478884416	0.004172813487882
197391	13.5357142857143	5	0.26307044107711	0.288648159947847	0.294370252780925	0.301581102373201	0.960307478884416	0.004172813487882
197401	12.7933333333333	5	0.262540867122312	0.287739265847087	0.293067460536444	0.303189808541556	0.960307478884416	0.004172813487882
197413	14.6857142857143	5	0.262663843780171	0.289437945038633	0.295044818513432	0.298602208645878	0.960307478884416	0.004172813487882
197421	13.8740740740741	5	0.262734755505967	0.288790966002733	0.294825215523057	0.300237559185108	0.960307478884416	0.004172813487882
197431	12.5675675675676	5	0.270807469141332	0.295861857696876	0.299475395021505	0.302468231630851	0.960307478884416	0.004172813487882
197441	12.6666666666667	5	0.26740399093763	0.293082439084669	0.297889970028473	0.303765152976355	0.960307478884416	0.004172813487882
197451	13.4931506849315	5	0.267862690064694	0.292664262160533	0.29662446125817	0.300556465551763	0.960307478884416	0.004172813487882
197461	13.8175182481752	5	0.265872611498498	0.292302764172722	0.297377374624907	0.300686025434316	0.960307478884416	0.004172813487882
197471	12.2867132867133	5	0.266095889390543	0.291719510592371	0.296852738593324	0.302118090239352	0.960307478884416	0.004172813487882
197481	12.875	5	0.265341980251367	0.29068975232514	0.29579797978109	0.302186235915068	0.960307478884416	0.004172813487882
197491	12.5228758169935	5	0.259095412068098	0.285429864652466	0.29265636437439	0.30338226826598	0.960307478884416	0.004172813487882
197501	13.6666666666667	5	0.266334209406776	0.290890692833908	0.295939070277858	0.300808712463288	0.960307478884416	0.004172813487882
197513	12.8095238095238	5	0.265828417637191	0.291502876292339	0.296716132160022	0.301530310509003	0.960307478884416	0.004172813487882
197521	12.8391608391608	5	0.26698780874643	0.29266864098137	0.296820235242294	0.301550339261499	0.960307478884416	0.004172813487882
197531	14.2536231884058	5	0.26357762429145	0.289864129515523	0.296095742709347	0.299760781280899	0.960307478884416	0.004172813487882
197541	13.1785714285714	5	0.265239858533406	0.290217721909283	0.294848242858905	0.301030488744713	0.960307478884416	0.004172813487882
197551	14.0342465753425	5	0.25891641347391	0.284038971642209	0.290694775155728	0.300518297359781	0.960307478884416	0.004172813487882
197561	12.937106918239	5	0.266608363040526	0.291401210417289	0.296496722060529	0.301108105021165	0.960307478884416	0.004172813487882
197571	13.5507246376812	5	0.264810885448699	0.289464845562476	0.294194868815047	0.302094429285257	0.960307478884416	0.004172813487882
197581	13.6506849315068	5	0.264974804114907	0.290281404663528	0.295218292347301	0.300443506386979	0.960307478884416	0.004172813487882
197591	12.8239436619718	5	0.261938709022705	0.287999190613126	0.294078720639819	0.300318328815473	0.960307478884416	0.004172813487882
197601	13.6764705882353	5	0.265364449176109	0.29044498809899	0.295188598170789	0.300765884426701	0.960307478884416	0.004172813487882
197613	14.3092105263158	5	0.261130718380478	0.288666662111257	0.295185301160576	0.299818378354131	0.960307478884416	0.004172813487882
197621	13.7414965986395	5	0.265071767838238	0.290723692017476	0.2960357061094	0.301262586851544	0.960307478884416	0.004172813487882
197631	14.0394736842105	5	0.269104769136277	0.293038543397145	0.296464849162997	0.301046060414837	0.960307478884416	0.004172813487882
197641	13.1323529411765	5	0.264720775710786	0.291392788032589	0.296247214116641	0.300357163046328	0.960307478884416	0.004172813487882
197651	13.4391891891892	5	0.269731223418286	0.293900141482375	0.297811218771246	0.300768851610832	0.960307478884416	0.004172813487882
197661	14.0699300699301	5	0.269133619336775	0.293558811146116	0.297682424446097	0.301801642807374	0.960307478884416	0.004172813487882
197671	13.3333333333333	5	0.267407073720773	0.29253688987361	0.296575939943494	0.301643741639277	0.960307478884416	0.004172813487882
197681	13.4525547445255	5	0.265716905801268	0.291518212638152	0.296346252181853	0.300430611958741	0.960307478884416	0.004172813487882
197691	13.2624113475177	5	0.259369285414616	0.286980848199878	0.294364827560016	0.301397004080877	0.960307478884416	0.004172813487882
197701	13.3676470588235	5	0.26306856814109	0.288796619509321	0.294046479982375	0.300826384104051	0.960307478884416	0.004172813487882
197713	13.3453237410072	5	0.263806106015852	0.292503697155235	0.297326480983519	0.30183007108642	0.960307478884416	0.004172813487882
197721	13.2657342657343	5	0.266069930306777	0.291185122859687	0.295697349787041	0.300833274413951	0.960307478884416	0.004172813487882
197731	13.1319444444444	5	0.260036957090741	0.28879250852103	0.295264897762285	0.302754445326976	0.960307478884416	0.004172813487882
197741	13.5116279069767	5	0.260441619916118	0.286944518625977	0.294318644488346	0.302045293729275	0.960307478884416	0.004172813487882
197751	13.5405405405405	5	0.265565655722371	0.289965212427094	0.295070606210642	0.299877746973834	0.960307478884416	0.004172813487882
197761	14.0753424657534	5	0.268288247319398	0.292504343416607	0.296811199240233	0.299692723120164	0.960307478884416	0.004172813487882
197771	13.036496350365	5	0.261959271511006	0.288070782278654	0.293293080941303	0.301457045727319	0.960307478884416	0.004172813487882
197781	13.8322147651007	5	0.262827453172988	0.288472699857535	0.293470312016074	0.300016304061254	0.960307478884416	0.004172813487882
197791	12.6666666666667	5	0.262231921040292	0.288721340596938	0.295998710700423	0.30030301015787	0.960307478884416	0.004172813487882
197801	14.1875	5	0.267107917998649	0.291165761396986	0.295789356097468	0.300909947644486	0.960307478884416	0.004172813487882
197813	13.5804195804196	5	0.269617271536366	0.294584736569211	0.29845436073423	0.301605303433065	0.960307478884416	0.004172813487882
197821	14.3289473684211	5	0.268432549553422	0.291618849652653	0.295158068286901	0.30013850103886	0.960307478884416	0.004172813487882
197831	14.1095890410959	5	0.26016336675505	0.284647961393427	0.290845095748259	0.298773794468354	0.960307478884416	0.004172813487882
197841	11.5294117647059	5	0.265893272046469	0.292929804444979	0.298391229590958	0.303741520557731	0.960307478884416	0.004172813487882
197851	13.8133333333333	5	0.264742001654335	0.290323457109191	0.295154667274989	0.299913753169477	0.960307478884416	0.004172813487882
197861	12.4592592592593	5	0.265147086554894	0.292325559604296	0.299445659963709	0.304855510007133	0.960307478884416	0.004172813487882
197871	13.2447552447552	5	0.264100173910088	0.28888906314784	0.293456980733321	0.300703470660598	0.960307478884416	0.004172813487882
197881	13.3860759493671	5	0.263073289088292	0.287495786285734	0.292792624757123	0.301403570762226	0.960307478884416	0.004172813487882
197891	12.8445945945946	5	0.269791652263921	0.295097111785299	0.299295488051536	0.301733497873195	0.960307478884416	0.004172813487882
197901	13.78125	5	0.266673293268545	0.290343228032431	0.295021219018518	0.29956680618323	0.960307478884416	0.004172813487882
197913	13.6923076923077	5	0.265509268785893	0.290305581873046	0.295186856958148	0.298794460423601	0.960307478884416	0.004172813487882
197921	13.5298013245033	5	0.263758956758257	0.288467441558481	0.293002455177391	0.300384709308795	0.960307478884416	0.004172813487882
197931	12.5161290322581	5	0.270053344321936	0.295132598810143	0.299520961729838	0.303836582260412	0.960307478884416	0.004172813487882
197941	13.2848101265823	5	0.260843831244228	0.288448728231884	0.295126891577048	0.302050418152121	0.960307478884416	0.004172813487882
197951	14.5205479452055	5	0.264767372764485	0.288518298318481	0.293222272505915	0.298852823045115	0.960307478884416	0.004172813487882
197961	13.9139072847682	5	0.266092431346196	0.290254179824726	0.293887893965296	0.299711514874038	0.960307478884416	0.004172813487882
197971	12.9724137931034	5	0.266450436683724	0.291538315906712	0.295958654944587	0.302738585279788	0.960307478884416	0.004172813487882
197981	12.6209150326797	5	0.264536688422273	0.291844370140745	0.297845442011087	0.303269524052369	0.960307478884416	0.004172813487882
197991	13.390977443609	5	0.26366975628448	0.290199178034181	0.296557950409775	0.301960779079366	0.960307478884416	0.004172813487882
198001	13.5467625899281	5	0.263606209853717	0.290423934461238	0.296431357389212	0.300633186374287	0.960307478884416	0.004172813487882
198013	12.5555555555556	5	0.267896169140622	0.293645059891055	0.298102783104642	0.30204450980515	0.960307478884416	0.004172813487882
198021	13.9856115107914	5	0.263376410685359	0.288766548868113	0.293420591935068	0.29866456736232	0.960307478884416	0.004172813487882
198031	13.965034965035	5	0.263392350315762	0.2887323317987	0.29468567479446	0.298628697731277	0.960307478884416	0.004172813487882
198041	12.6524822695035	5	0.269717989401001	0.295542694907153	0.300286594774335	0.30309863426487	0.960307478884416	0.004172813487882
198051	13.9148936170213	5	0.267699338759017	0.291842966583364	0.295692567627192	0.299901676945389	0.960307478884416	0.004172813487882
198061	13.7591240875912	5	0.265101116437322	0.289659323386818	0.293881481103242	0.300275756857894	0.960307478884416	0.004172813487882
198071	13.8243243243243	5	0.262604562632585	0.288494405168197	0.294257171993768	0.299609106013702	0.960307478884416	0.004172813487882
198081	13.0805369127517	5	0.261850081936314	0.289206663745848	0.298262173720168	0.302368784635278	0.960307478884416	0.004172813487882
198091	13.2394366197183	5	0.263678558727604	0.289620408646652	0.295487517437832	0.301111191816646	0.960307478884416	0.004172813487882
198103	13.7887323943662	5	0.270071262075069	0.294930053309214	0.298868311989209	0.301271718618551	0.960307478884416	0.004172813487882
198113	12.9071428571429	5	0.267980667308654	0.293780535906721	0.298984795764648	0.30279953269805	0.960307478884416	0.004172813487882
198121	14.4137931034483	5	0.264363851217686	0.288688395942047	0.294430448673459	0.299122194895738	0.960307478884416	0.004172813487882
198131	14.6013513513514	5	0.266245118610371	0.290064935519562	0.293915109015218	0.300831093738192	0.960307478884416	0.004172813487882
198141	14.4539007092199	5	0.264760242791505	0.288947451158495	0.295099258820789	0.298733294425404	0.960307478884416	0.004172813487882
198151	13.3428571428571	5	0.264184709944352	0.289372374233791	0.294820058971992	0.301262495595619	0.960307478884416	0.004172813487882
198161	14.3093525179856	5	0.263762605458528	0.288277251435732	0.293013178331299	0.299486777783364	0.960307478884416	0.004172813487882
198171	14.0890410958904	5	0.266411517389865	0.290967844270327	0.295420036680917	0.300085593665293	0.960307478884416	0.004172813487882
198181	14.2896551724138	5	0.266035910954176	0.290361789607413	0.294570658374049	0.29995988598609	0.960307478884416	0.004172813487882
198191	13.0559440559441	5	0.266878966819695	0.292139392863927	0.296818088249723	0.30140303724587	0.960307478884416	0.004172813487882
198201	13.7142857142857	5	0.265033070672351	0.289597135211537	0.294278585427196	0.300683827280766	0.960307478884416	0.004172813487882
198213	14.2384105960265	5	0.26821901523119	0.292098595858849	0.296118483471038	0.300013471110803	0.960307478884416	0.004172813487882
198221	14.530612244898	5	0.267765866091858	0.291698500914347	0.295865794017912	0.299281049693521	0.960307478884416	0.004172813487882
198231	13.2302631578947	5	0.269152261210288	0.294012503914628	0.298161962066191	0.301316754245078	0.960307478884416	0.004172813487882
198241	12.7724137931034	5	0.264892801780395	0.291207754742611	0.296456846393231	0.302015008166186	0.960307478884416	0.004172813487882
198251	13.5942028985507	5	0.262044160221852	0.288403487307068	0.293171903184838	0.299953633097209	0.960307478884416	0.004172813487882
198261	13.9194630872483	5	0.266301555421886	0.291523087769079	0.295697590737748	0.301075081651791	0.960307478884416	0.004172813487882
198271	13.3285714285714	5	0.26788956727589	0.293141547610612	0.298101662325477	0.302534057065004	0.960307478884416	0.004172813487882
198281	12.5208333333333	5	0.269452952517808	0.294641962981701	0.298683607265934	0.302678475828146	0.960307478884416	0.004172813487882
198291	13.1645569620253	5	0.264163808649878	0.289025957719894	0.29499405569425	0.303647163574133	0.960307478884416	0.004172813487882
198301	14.0882352941176	5	0.262078192005553	0.287103229556535	0.293128970644229	0.299744001944481	0.960307478884416	0.004172813487882
198313	14.0965517241379	5	0.266411350654595	0.29042925250886	0.294804331222854	0.299310888009804	0.960307478884416	0.004172813487882
198321	13.3985507246377	5	0.267054990884065	0.292643594979624	0.297890400486049	0.301315163524731	0.960307478884416	0.004172813487882
198331	13.3819444444444	5	0.262804025673064	0.290024052568326	0.296079547071471	0.300944352397582	0.960307478884416	0.004172813487882
198341	14.4807692307692	5	0.26560186238742	0.288760871628486	0.292840370424822	0.299934053326155	0.960307478884416	0.004172813487882
198351	14.4353741496599	5	0.26959300533031	0.293568567943826	0.297451051220762	0.300903771945795	0.960307478884416	0.004172813487882
198361	13.8698630136986	5	0.260006787608546	0.287318557437869	0.294424502096684	0.299996440276367	0.960307478884416	0.004172813487882
198371	14.241134751773	5	0.267784050478196	0.291555234551017	0.295161260450314	0.298318506071861	0.960307478884416	0.004172813487882
198381	13.2802547770701	5	0.264859456559854	0.290776785641035	0.297406882273164	0.302250727450368	0.960307478884416	0.004172813487882
198391	13.9240506329114	5	0.264849062814906	0.288980580247167	0.293342573056866	0.299809925477019	0.960307478884416	0.004172813487882
198401	14.5302013422819	5	0.265166258818506	0.289414517031505	0.294262450680927	0.297981439424072	0.960307478884416	0.004172813487882
198413	12.7153284671533	5	0.264428354030754	0.29228580724352	0.297315126703451	0.302493943814722	0.960307478884416	0.004172813487882
198421	12.28	5	0.2608568261333	0.287734580071433	0.294602702841591	0.30399553171489	0.960307478884416	0.004172813487882
198431	14.5533333333333	5	0.26416663239624	0.287742153389568	0.291612708593093	0.297996219986911	0.960307478884416	0.004172813487882
198441	13.1094890510949	5	0.269312912204065	0.294273426947539	0.298058109447168	0.301947014224889	0.960307478884416	0.004172813487882
198451	13.2279411764706	5	0.268707729419526	0.293784275571636	0.297482206256559	0.301060616138745	0.960307478884416	0.004172813487882
198461	13.0588235294118	5	0.270502853546164	0.295319348241836	0.299755219817886	0.303353557574782	0.960307478884416	0.004172813487882
198471	13.1793103448276	5	0.263319088200244	0.288369490903414	0.292912398937935	0.301080365634181	0.960307478884416	0.004172813487882
198481	13.2704402515723	5	0.263564636473578	0.289438910261281	0.294614364063792	0.301101549675598	0.960307478884416	0.004172813487882
198491	13.9542483660131	5	0.263275740761656	0.287643911583824	0.293317626120824	0.300254060262122	0.960307478884416	0.004172813487882
198501	13.9577464788732	5	0.262320961223121	0.287966549810282	0.293133024323781	0.299075483129239	0.960307478884416	0.004172813487882
198513	13.0779220779221	5	0.267746231939513	0.292296825377964	0.296858621116834	0.302626799775433	0.960307478884416	0.004172813487882
198521	13.8851351351351	5	0.267109438050885	0.291400734171683	0.295387311624692	0.302034647456451	0.960307478884416	0.004172813487882
198531	14.0457516339869	5	0.265534875535428	0.289914985879137	0.295436953689169	0.301832757588618	0.960307478884416	0.004172813487882
198541	12.8913043478261	5	0.264930786235799	0.292343773673032	0.299083978166148	0.303534761422912	0.960307478884416	0.004172813487882
198551	13.5481481481481	5	0.267954292343262	0.293860922191513	0.298244331766453	0.303465804132688	0.960307478884416	0.004172813487882
198561	12.9014084507042	5	0.262655580454247	0.291480699390985	0.297817039413946	0.302992848484809	0.960307478884416	0.004172813487882
198571	13.8811188811189	5	0.267248553521825	0.29177609940708	0.296408829272659	0.299860510364123	0.960307478884416	0.004172813487882
198581	13.0397350993377	5	0.264689479736185	0.290046367807809	0.294932521045854	0.30245548158458	0.960307478884416	0.004172813487882
198591	14.156462585034	5	0.258845999604722	0.284496046939102	0.290939588873053	0.298203429321859	0.960307478884416	0.004172813487882
198601	13.5338345864662	5	0.268200871340907	0.292925973911041	0.296545104314572	0.299752356470158	0.960307478884416	0.004172813487882
198613	14.4848484848485	5	0.264641383389486	0.288842657597357	0.293484461938588	0.29859443864245	0.960307478884416	0.004172813487882
198621	13.8289473684211	5	0.261073994058778	0.288663605549686	0.2946885968365	0.300290134998807	0.960307478884416	0.004172813487882
198631	12.9328859060403	5	0.265070519168479	0.290590784415779	0.296322102388311	0.302978798721828	0.960307478884416	0.004172813487882
198641	12.9090909090909	5	0.268542896665868	0.294217455754013	0.298457354296582	0.302278335386217	0.960307478884416	0.004172813487882
198651	14.0699300699301	5	0.262287597052646	0.288700857510718	0.294601178883963	0.298566701323144	0.960307478884416	0.004172813487882
198661	12.6083916083916	5	0.26379020831475	0.290981758323785	0.297226955731193	0.303184776673658	0.960307478884416	0.004172813487882
198671	13.3741007194245	5	0.268018341207597	0.293154048652119	0.297868570508877	0.301284995971257	0.960307478884416	0.004172813487882
198681	13.5855263157895	5	0.264346256485382	0.290170758543866	0.296984831954131	0.30123185257036	0.960307478884416	0.004172813487882
198691	13.7581699346405	5	0.262459482672613	0.2873963836107	0.2941408100068	0.301032579458655	0.960307478884416	0.004172813487882
198701	14.8835616438356	5	0.261598884068769	0.286474655231751	0.291154660969682	0.297134606284689	0.960307478884416	0.004172813487882
198713	13.4437086092715	5	0.266873075668352	0.291670060540651	0.296347647747284	0.301712717581961	0.960307478884416	0.004172813487882
198721	13.9006622516556	5	0.262652722331372	0.287310342382968	0.292656503397911	0.299768023950244	0.960307478884416	0.004172813487882
198731	13.483660130719	5	0.268174713329467	0.293857567562103	0.298352947372911	0.30285080377789	0.960307478884416	0.004172813487882
198741	13.8550724637681	5	0.263527691224946	0.289660425092488	0.295616870885417	0.299312438061515	0.960307478884416	0.004172813487882
198751	12.9852941176471	5	0.266790893381247	0.292365179727189	0.296726971998555	0.301015213632324	0.960307478884416	0.004172813487882
198761	13.020979020979	5	0.265759649078824	0.292040881354809	0.297767391415731	0.302739564068636	0.960307478884416	0.004172813487882
198771	12.5069444444444	5	0.266369746810248	0.292207720671837	0.297173101724562	0.302059695923229	0.960307478884416	0.004172813487882
198781	13.6258503401361	5	0.262153226712463	0.288186112687033	0.293984095867115	0.300465885820929	0.960307478884416	0.004172813487882
198791	12.7517730496454	5	0.264358860862044	0.290085169507934	0.294784641347927	0.302214382079467	0.960307478884416	0.004172813487882
198801	12.8951048951049	5	0.267846350929466	0.293114519939182	0.297453004582919	0.300397274624897	0.960307478884416	0.004172813487882
198813	13.6283783783784	5	0.269381491354131	0.293968822875437	0.298348094049836	0.301765366043545	0.960307478884416	0.004172813487882
198821	13.3972602739726	5	0.26547807453854	0.290493045947334	0.295199722115581	0.300291536495037	0.960307478884416	0.004172813487882
198831	13.8571428571429	5	0.268835774583039	0.293206704130809	0.297352881682981	0.302358674460941	0.960307478884416	0.004172813487882
198841	13.3825503355705	5	0.262475894527797	0.28755773141764	0.293052322331205	0.29922803076302	0.960307478884416	0.004172813487882
198851	12.4178082191781	5	0.266603117643809	0.292761219914406	0.29826946679617	0.302266615372943	0.960307478884416	0.004172813487882
198861	13.510067114094	5	0.264662545663593	0.289638268896161	0.294061329211529	0.300445322343437	0.960307478884416	0.004172813487882
198871	13.8541666666667	5	0.265244123975354	0.289665310652238	0.294045063734867	0.299674276607901	0.960307478884416	0.004172813487882
198881	14.0335570469799	5	0.259446543704339	0.288715095332092	0.294189733379185	0.299557374609508	0.960307478884416	0.004172813487882
198891	13.2091503267974	5	0.261023089553602	0.287864853024154	0.293548366286902	0.301448368098125	0.960307478884416	0.004172813487882
198901	12.8896551724138	5	0.263970997803306	0.289851944105745	0.294793134504033	0.302009976450395	0.960307478884416	0.004172813487882
198913	13.3269230769231	5	0.266162402219208	0.29150620120468	0.296560694688913	0.301295113049426	0.960307478884416	0.004172813487882
198921	13.1428571428571	5	0.268482440708851	0.293140779109618	0.296970692814815	0.301207584076282	0.960307478884416	0.004172813487882
198931	13.943661971831	5	0.263614582652693	0.288747237784361	0.293752372330106	0.301367873051453	0.960307478884416	0.004172813487882
198941	13.5684931506849	5	0.263047158378095	0.288620408397119	0.294512025862094	0.30074653291805	0.960307478884416	0.004172813487882
198951	14.4503311258278	5	0.263212237688728	0.288113405565213	0.294130668842532	0.299763099256892	0.960307478884416	0.004172813487882
198961	13.4093959731544	5	0.268493672026452	0.293686317955665	0.297745705434942	0.30151314702779	0.960307478884416	0.004172813487882
198971	14.2428571428571	5	0.264755768064163	0.291712465009564	0.296736863481629	0.300643241196107	0.960307478884416	0.004172813487882
198981	13.8355263157895	5	0.263901073095938	0.2891063941961	0.294937358055185	0.301811150825442	0.960307478884416	0.004172813487882
198991	13.2866666666667	5	0.26154908344175	0.287989914574062	0.293889861042364	0.302486444677363	0.960307478884416	0.004172813487882
199001	13.3881578947368	5	0.266324155859431	0.291476962248084	0.2957715042361	0.300963777422239	0.960307478884416	0.004172813487882
199013	13.9013157894737	5	0.263391457710564	0.288352767270828	0.292716153120295	0.300508917450246	0.960307478884416	0.004172813487882
199021	12.8875	5	0.267466360372535	0.292210884192909	0.29634352999585	0.302562033078181	0.960307478884416	0.004172813487882
199031	12.7483870967742	5	0.266652791340208	0.291851863083901	0.296229885265293	0.302201034545167	0.960307478884416	0.004172813487882
199041	13.6575342465753	5	0.262334325838483	0.289077323851198	0.294678625820185	0.301098717474953	0.960307478884416	0.004172813487882
199051	13.4846153846154	5	0.26970554053258	0.294571684292427	0.298536628623257	0.301332149007568	0.960307478884416	0.004172813487882
199061	13.5073529411765	5	0.267522300109846	0.293215879609324	0.298410668916039	0.301814292316005	0.960307478884416	0.004172813487882
199071	13.2666666666667	5	0.267146365284849	0.292083309508864	0.295935333580471	0.301346815621078	0.960307478884416	0.004172813487882
199081	13.7278911564626	5	0.266036470610388	0.293047266093967	0.298131530442256	0.301836530331543	0.960307478884416	0.004172813487882
199091	13.2323943661972	5	0.266660595575078	0.291586345300902	0.296690950853303	0.302192980933657	0.960307478884416	0.004172813487882
199103	12.7734375	5	0.270306807167917	0.295536673317453	0.299500039031531	0.302960083688569	0.960307478884416	0.004172813487882
199113	13.5986394557823	5	0.266292923827513	0.290927413200994	0.295052229165571	0.298747954266982	0.960307478884416	0.004172813487882
199121	13.2094594594595	5	0.268898076291369	0.293658835129584	0.297508614373529	0.301553974437762	0.960307478884416	0.004172813487882
199131	13.1608391608392	5	0.269392706094851	0.294514136006853	0.298388306217668	0.301452785761877	0.960307478884416	0.004172813487882
199141	12.6736111111111	5	0.267332585718657	0.292720651642529	0.297150446746042	0.302233703890502	0.960307478884416	0.004172813487882
199151	12.5960264900662	5	0.262537175484439	0.28881591187491	0.295130832023021	0.301580390161563	0.960307478884416	0.004172813487882
199161	13.4347826086957	5	0.261643186302546	0.288125304160579	0.294747925550131	0.300133256020474	0.960307478884416	0.004172813487882
199171	13.7181208053691	5	0.266333070757864	0.290864880388711	0.294926503663473	0.299560264258253	0.960307478884416	0.004172813487882
199181	13.1712328767123	5	0.263368178360232	0.288105955666437	0.292720063059378	0.301642651684877	0.960307478884416	0.004172813487882
199191	13.3225806451613	5	0.266876085217274	0.291741514238386	0.296589685875748	0.302862642574807	0.960307478884416	0.004172813487882
199201	14.0140845070423	5	0.266192588281306	0.291372756804849	0.295813120711305	0.30016239492634	0.960307478884416	0.004172813487882
199213	13.277027027027	5	0.265839769230039	0.290694111806736	0.295087488137556	0.301190816779781	0.960307478884416	0.004172813487882
199221	13.6164383561644	5	0.267421739915114	0.292080163844688	0.296305011556408	0.301786860703902	0.960307478884416	0.004172813487882
199231	14.3061224489796	5	0.26198224554854	0.287201101303874	0.293264982451136	0.297882637130483	0.960307478884416	0.004172813487882
199241	14.3916083916084	5	0.264959789124209	0.289123928187822	0.293391748575782	0.298259623212177	0.960307478884416	0.004172813487882
199251	13.3424657534247	5	0.266326491197834	0.291436812351062	0.296234154928343	0.301459203516318	0.960307478884416	0.004172813487882
199261	13.1959459459459	5	0.26670217935947	0.292500946309535	0.29806159056744	0.301478463619585	0.960307478884416	0.004172813487882
199271	13.3310810810811	5	0.267439642396487	0.292666935726578	0.297768655792157	0.302071260460192	0.960307478884416	0.004172813487882
199281	13.5789473684211	5	0.263583926662859	0.289699523671801	0.294820835426206	0.301907153319795	0.960307478884416	0.004172813487882
199291	13.2152777777778	5	0.266469522393576	0.292619863939205	0.297949203546076	0.301625701360769	0.960307478884416	0.004172813487882
199301	13.1818181818182	5	0.266870800063906	0.292011627948059	0.296070199461281	0.300456062115545	0.960307478884416	0.004172813487882
199313	12.9659863945578	5	0.261932046439571	0.289318419176802	0.295006694862604	0.300983200314476	0.960307478884416	0.004172813487882
199321	13.2992700729927	5	0.265940401641509	0.291474551371452	0.296109748176995	0.30150983103231	0.960307478884416	0.004172813487882
199331	12.9928571428571	5	0.265235849907492	0.292113276016202	0.297017008752257	0.30099693033747	0.960307478884416	0.004172813487882
199341	13.8255033557047	5	0.26307131980964	0.288025084883778	0.293577459382413	0.303382001272948	0.960307478884416	0.004172813487882
199351	14.2925170068027	5	0.264434794228424	0.289153908268937	0.294638490560503	0.300099643383624	0.960307478884416	0.004172813487882
199361	12.726618705036	5	0.267904143784275	0.293378222187903	0.297685696455397	0.302014049116536	0.960307478884416	0.004172813487882
199371	12.3986013986014	5	0.268121160670523	0.293808790307089	0.297902699080351	0.302003062523557	0.960307478884416	0.004172813487882
199381	12.64	5	0.268381512018959	0.294943585313756	0.300069160757884	0.303307531480254	0.960307478884416	0.004172813487882
199391	14.2421875	5	0.260443516192859	0.285742073715609	0.291594904258788	0.300005686397688	0.960307478884416	0.004172813487882
199401	13.0927152317881	5	0.261256180917874	0.286778283697783	0.293073886606621	0.301896032999191	0.960307478884416	0.004172813487882
199413	13.4926470588235	5	0.267587157333431	0.292293161012914	0.296255348032788	0.300171052462266	0.960307478884416	0.004172813487882
199421	13.1168831168831	5	0.270447180467729	0.295123923354241	0.299471915026791	0.303317955977689	0.960307478884416	0.004172813487882
199431	14.0945945945946	5	0.262378247253908	0.287588203218714	0.292933006046593	0.299900687420619	0.960307478884416	0.004172813487882
199441	13.9315068493151	5	0.263089771675243	0.287271080176637	0.291761752594067	0.298335711795455	0.960307478884416	0.004172813487882
199451	14.4057971014493	5	0.266510473496077	0.290423442146705	0.294161980770862	0.299361300849746	0.960307478884416	0.004172813487882
199461	13.5067567567568	5	0.262707735162797	0.288626156167302	0.295904936955728	0.301494326618576	0.960307478884416	0.004172813487882
199471	13.1285714285714	5	0.266315636988581	0.292168268477765	0.297261083758563	0.302491014150388	0.960307478884416	0.004172813487882
199481	13.8188405797101	5	0.267505319439716	0.292543065481411	0.297385665402343	0.300806683405132	0.960307478884416	0.004172813487882
199491	13.2887323943662	5	0.265990086026077	0.292783071611878	0.298741430974525	0.302924616900737	0.960307478884416	0.004172813487882
199501	13.2116788321168	5	0.26435772678577	0.290600723328863	0.296868801958208	0.301860062967772	0.960307478884416	0.004172813487882
199513	13.794701986755	5	0.265578796509166	0.29028521679212	0.295542125669213	0.300207891845143	0.960307478884416	0.004172813487882
199521	13.3241379310345	5	0.267176922675223	0.291475788448916	0.295467172222242	0.300536353169499	0.960307478884416	0.004172813487882
199531	13.8026315789474	5	0.264704026670296	0.289579426299946	0.2941211389596	0.301247991543146	0.960307478884416	0.004172813487882
199541	13.7753623188406	5	0.265162554368078	0.290132873189448	0.294912988858432	0.300941084780804	0.960307478884416	0.004172813487882
199551	13.2702702702703	5	0.26535460483367	0.289950508410091	0.29430762361901	0.300260064280493	0.960307478884416	0.004172813487882
199561	13.4657534246575	5	0.260553968020569	0.285819411725003	0.291634062418313	0.299391883536858	0.960307478884416	0.004172813487882
199571	13.6423841059603	5	0.264065157068357	0.288598805918011	0.293416399813576	0.301139652325715	0.960307478884416	0.004172813487882
199581	13.9448275862069	5	0.266013287315597	0.290387116476742	0.295319025364075	0.299169790283733	0.960307478884416	0.004172813487882
199591	13.14	5	0.268023695897285	0.292749618918379	0.297042418739492	0.301119461055783	0.960307478884416	0.004172813487882
199601	14.261744966443	5	0.264089826304969	0.290049221492356	0.294549124248562	0.298598355674802	0.960307478884416	0.004172813487882
199613	13.777027027027	5	0.266399007840605	0.291356020236005	0.296459456624298	0.300763798032667	0.960307478884416	0.004172813487882
199621	13.3466666666667	5	0.265306117444983	0.29109287180877	0.296413327509639	0.301434983263476	0.960307478884416	0.004172813487882
199631	13.6764705882353	5	0.261183645502911	0.287233039900298	0.293375061769496	0.29975846146053	0.960307478884416	0.004172813487882
199641	13.8571428571429	5	0.264368451499937	0.289339513999725	0.294184141679067	0.299388252036937	0.960307478884416	0.004172813487882
199651	13.3513513513514	5	0.26373950226587	0.289342988819857	0.294733809022744	0.300471292211524	0.960307478884416	0.004172813487882
199661	13.3866666666667	5	0.265487756583888	0.289950302230346	0.294361441435136	0.300334408534412	0.960307478884416	0.004172813487882
199671	13.9699248120301	5	0.260860523187519	0.287842846426751	0.29479396156494	0.300326497821359	0.960307478884416	0.004172813487882
199681	13.0201342281879	5	0.266838971269782	0.292477022347187	0.297148768571624	0.30292149740972	0.960307478884416	0.004172813487882
199691	13.2602739726027	5	0.266532332695854	0.291435190102479	0.29567540287323	0.299908765036646	0.960307478884416	0.004172813487882
199701	14.0571428571429	5	0.26345240296367	0.288835952372891	0.294157483751849	0.301063407726742	0.960307478884416	0.004172813487882
199713	13.1338028169014	5	0.26468292392002	0.292468714782008	0.297214976411346	0.301633986942318	0.960307478884416	0.004172813487882
199721	13.0068493150685	5	0.265938681855792	0.291068154599395	0.295602643342582	0.301646020344773	0.960307478884416	0.004172813487882
199731	13.9044117647059	5	0.264700919490922	0.289361725762462	0.294493705284566	0.299673486084611	0.960307478884416	0.004172813487882
199741	13.5241379310345	5	0.265815020924944	0.290271645828969	0.294770558274419	0.300434491997539	0.960307478884416	0.004172813487882
199751	13.9183673469388	5	0.268399116471515	0.292671900817122	0.297028847795201	0.300788945992704	0.960307478884416	0.004172813487882
199761	13.55	5	0.265730856717171	0.290830741778518	0.294842922142105	0.300084804733596	0.960307478884416	0.004172813487882
199771	14.5925925925926	5	0.266360062170874	0.290584715604833	0.295271965687872	0.299222314015463	0.960307478884416	0.004172813487882
199781	13.8791946308725	5	0.259752146630715	0.285945470315555	0.293310898735596	0.298892365032556	0.960307478884416	0.004172813487882
199791	13.0264900662252	5	0.264770223963048	0.290704662471803	0.295501736289151	0.300482695899281	0.960307478884416	0.004172813487882
199801	14.136690647482	5	0.264993326104851	0.290285493484922	0.295058849717876	0.299518672183764	0.960307478884416	0.004172813487882
199813	12.6623376623377	5	0.264059449262597	0.290181816602614	0.295322086663076	0.301796700539903	0.960307478884416	0.004172813487882
199821	13.8881118881119	5	0.26494863062641	0.28979226047094	0.294956785284971	0.300109549435262	0.960307478884416	0.004172813487882
199831	14.2830188679245	5	0.264735393432014	0.288551598096779	0.292994219249744	0.299166227648557	0.960307478884416	0.004172813487882
199841	13.9583333333333	5	0.264533966507001	0.28877942908499	0.293167002134099	0.300319120870915	0.960307478884416	0.004172813487882
199851	12.8424657534247	5	0.268282585208176	0.293685769022506	0.298833343200308	0.302785881151432	0.960307478884416	0.004172813487882
199861	13.5390070921986	5	0.264637240326249	0.291125879727501	0.296037030158593	0.300858799316251	0.960307478884416	0.004172813487882
199871	13.2805755395683	5	0.262255339826503	0.28890999596224	0.295725331750715	0.303225176832948	0.960307478884416	0.004172813487882
199881	14.1319444444444	5	0.263414524953399	0.288181010066308	0.293034790644696	0.298835301194334	0.960307478884416	0.004172813487882
199891	13.0486111111111	5	0.26572376375575	0.29073445223097	0.295037149512922	0.30126068115167	0.960307478884416	0.004172813487882
199901	13.2171052631579	5	0.265810867213668	0.291180299941685	0.297082075403536	0.302357567089889	0.960307478884416	0.004172813487882
199913	13.527397260274	5	0.26246099623954	0.289216487720602	0.294515443930328	0.299798771906661	0.960307478884416	0.004172813487882
199921	14.6304347826087	5	0.266699803335641	0.290505338443082	0.294365783074008	0.297850875274915	0.960307478884416	0.004172813487882
199931	13.3617021276596	5	0.265680136658073	0.290935168127036	0.296066916892084	0.300495401463999	0.960307478884416	0.004172813487882
199941	13.8698630136986	5	0.264767062532336	0.289106409215337	0.293998918422785	0.300979659155981	0.960307478884416	0.004172813487882
199951	13.1933333333333	5	0.265743423328201	0.291168444283839	0.297350982974966	0.301955487733075	0.960307478884416	0.004172813487882
199961	13.4184397163121	5	0.268474853462544	0.293543451175105	0.298299271444599	0.301649464137659	0.960307478884416	0.004172813487882
199971	13.3731343283582	5	0.268981866608911	0.293997020368895	0.2978485496655	0.301834929603537	0.960307478884416	0.004172813487882
199981	13.6339869281046	5	0.264281467979022	0.289643032299806	0.295045777991083	0.299715893195722	0.960307478884416	0.004172813487882
199991	13.4428571428571	5	0.264235201192595	0.289661057333992	0.294734780334406	0.300971760657073	0.960307478884416	0.004172813487882
200001	12.2206896551724	5	0.265174763395328	0.291485275460966	0.296020676814552	0.30299899388287	0.960307478884416	0.004172813487882
110006	14.058064516129	5	0.266491061888502	0.290153684989296	0.29384231282941	0.301097868183979	0.960307478884416	0.00455216016859849
210003	13.7581699346405	5	0.264834132290877	0.289297118075445	0.293589139161158	0.300673760934979	0.960307478884416	0.00455216016859849
310003	13.1301369863014	5	0.266406294075765	0.291790284388964	0.296322447115122	0.301513862758082	0.960307478884416	0.00455216016859849
410003	13.887323943662	5	0.265532582787453	0.290300497326653	0.295491673502608	0.300231324311972	0.960307478884416	0.00455216016859849
510003	14.4	5	0.268502553697595	0.292337836852193	0.296823272467796	0.29992826127477	0.960307478884416	0.00455216016859849
65007	14.5510204081633	5	0.256797606613311	0.285277795739721	0.292316424853028	0.300223325917423	0.960307478884416	0.00455216016859849
71006	13.5436241610738	5	0.262690175195633	0.289464160134256	0.296334098544008	0.302326251915297	0.960307478884416	0.00455216016859849
81006	13.4802631578947	5	0.266185276175718	0.291615117854814	0.296725958707354	0.301694296039733	0.960307478884416	0.00455216016859849
91006	13.5987654320988	5	0.26666392314687	0.291044805642271	0.295810269376206	0.299391814678427	0.960307478884416	0.00455216016859849
101006	13.6330935251799	5	0.263988094563606	0.289490296000269	0.294874761683395	0.299760859441197	0.960307478884416	0.00455216016859849
111006	13.1447368421053	5	0.263385559119337	0.289034136578794	0.294761952189697	0.300703359137091	0.960307478884416	0.00455216016859849
121006	13.5364238410596	5	0.265957840451186	0.291611553851367	0.296260762094095	0.301746642200446	0.960307478884416	0.00455216016859849
131006	14.5333333333333	5	0.265942883507996	0.289326055649713	0.293149370163299	0.299014140977756	0.960307478884416	0.00455216016859849
141006	14.1730769230769	5	0.263197601649968	0.288029797727884	0.293124119778327	0.299382231800591	0.960307478884416	0.00455216016859849
151005	13.8216560509554	5	0.261939387537071	0.288992677863734	0.293505604922266	0.301355520325801	0.960307478884416	0.00455216016859849
161005	13.1192052980132	5	0.266633816718216	0.291679377606062	0.295724581236079	0.301116472226108	0.960307478884416	0.00455216016859849
171005	13.364238410596	5	0.261946836026355	0.288217697086337	0.296386607572936	0.302331958373335	0.960307478884416	0.00455216016859849
181004	13.1794871794872	5	0.264859381462488	0.292458946411659	0.29815974740149	0.302431213087666	0.960307478884416	0.00455216016859849
191004	13.0066225165563	5	0.265640499702143	0.291020506077839	0.296409734651988	0.301763819451228	0.960307478884416	0.00455216016859849
201003	14.0758620689655	5	0.264653450592559	0.288986104329728	0.292938652620458	0.297800304720267	0.960307478884416	0.00455216016859849
211003	13.2587412587413	5	0.264556449214352	0.2920676347279	0.296989549206846	0.301288292230884	0.960307478884416	0.00455216016859849
221003	12.7919463087248	5	0.26480086353886	0.291655667378102	0.296303598203882	0.301753165098021	0.960307478884416	0.00455216016859849
231003	13.8523489932886	5	0.265405967383143	0.289986779973581	0.29454613441171	0.299741926758919	0.960307478884416	0.00455216016859849
241003	13.8525641025641	5	0.262233471407846	0.286856461883831	0.292235826221703	0.299839922927976	0.960307478884416	0.00455216016859849
251003	12.78	5	0.267683580168452	0.294403983759965	0.298689808667394	0.301847683897746	0.960307478884416	0.00455216016859849
261003	14.0794701986755	5	0.261378696084392	0.287292595876151	0.294708575163826	0.299975311899445	0.960307478884416	0.00455216016859849
271003	14.2649006622517	5	0.263803421195658	0.288943732076681	0.293619326177686	0.298484945293038	0.960307478884416	0.00455216016859849
281003	13.7571428571429	5	0.266364499801891	0.29166796739194	0.296489052799413	0.300616454376877	0.960307478884416	0.00455216016859849
291003	14.675	5	0.260319778706778	0.284276940566249	0.289276854388428	0.298726663614582	0.960307478884416	0.00455216016859849
301003	13.2857142857143	5	0.265787667439346	0.290832287557601	0.295367653367598	0.301509845029182	0.960307478884416	0.00455216016859849
311003	13.4220779220779	5	0.265892350084209	0.290455969970367	0.295533725789206	0.300791208722611	0.960307478884416	0.00455216016859849
321003	13.5133333333333	5	0.265413437424914	0.289909620327528	0.294002318210091	0.300199509943159	0.960307478884416	0.00455216016859849
331003	14.2597402597403	5	0.267141296607538	0.290833619614708	0.294892079228191	0.298082601119223	0.960307478884416	0.00455216016859849
341003	13.6257668711656	5	0.260927443940236	0.286771397572407	0.291442837817475	0.300510980960669	0.960307478884416	0.00455216016859849
351003	12.7115384615385	5	0.263092734307948	0.288903476646707	0.294129016208586	0.301963719636406	0.960307478884416	0.00455216016859849
361003	13.508875739645	5	0.266065167860219	0.291706690530135	0.29697206660491	0.300970676147177	0.960307478884416	0.00455216016859849
371003	12.8421052631579	5	0.265279424791409	0.290398062933874	0.295089937087882	0.302499345668905	0.960307478884416	0.00455216016859849
381003	14.2152777777778	5	0.263085339468407	0.288387759695304	0.292571491048444	0.298497793985446	0.960307478884416	0.00455216016859849
391003	13.75	5	0.266045398918055	0.290516039261388	0.295269190565925	0.300975959108678	0.960307478884416	0.00455216016859849
401003	13.5194805194805	5	0.263541229375644	0.288777893534623	0.295626089900884	0.30003633999304	0.960307478884416	0.00455216016859849
411003	13.4761904761905	5	0.267067452251629	0.292556116134854	0.297208588691442	0.300777331155586	0.960307478884416	0.00455216016859849
421003	13.7482014388489	5	0.262588443912723	0.28793760860198	0.292930871333859	0.299999576010635	0.960307478884416	0.00455216016859849
431003	13.8936170212766	5	0.263963153444255	0.290538868792659	0.295980516810786	0.300417487597279	0.960307478884416	0.00455216016859849
441003	13.2066666666667	5	0.269709879136107	0.294500019006188	0.298357490665676	0.301787336969914	0.960307478884416	0.00455216016859849
451003	15.112676056338	5	0.26429843150818	0.288713291992018	0.293177713097759	0.297392622147173	0.960307478884416	0.00455216016859849
461003	14.3087248322148	5	0.264202233617814	0.289423775821739	0.293889323254911	0.299358589233623	0.960307478884416	0.00455216016859849
471003	14.5611510791367	5	0.265945320634876	0.289653813892336	0.293588244169517	0.298419489160795	0.960307478884416	0.00455216016859849
481003	13	5	0.262262933258427	0.288489708717242	0.295063889759105	0.302088108909582	0.960307478884416	0.00455216016859849
491003	13.7241379310345	5	0.262447945355476	0.2910116880709	0.296391070866138	0.300969248875037	0.960307478884416	0.00455216016859849
501003	14.7236842105263	5	0.261526609298671	0.285305699310084	0.291439249154243	0.299124291887807	0.960307478884416	0.00455216016859849
511003	14.7450980392157	5	0.265319405444347	0.289158081109294	0.293518058854179	0.29982341657622	0.960307478884416	0.00455216016859849
521003	13.4102564102564	5	0.268541402583342	0.292560705452675	0.297443652702715	0.301190557011939	0.960307478884416	0.00455216016859849
531003	13.4771241830065	5	0.266171090717061	0.292842381148063	0.297815988420015	0.302705941427247	0.960307478884416	0.00455216016859849
541003	14.6486486486486	5	0.264967180013444	0.289877768613056	0.294324826624693	0.298498853485759	0.960307478884416	0.00455216016859849
551003	13.6344827586207	5	0.266223913867436	0.290833084601239	0.29520695098485	0.300272127122533	0.960307478884416	0.00455216016859849
561003	13.4027777777778	5	0.264490694501185	0.290104243003663	0.295469604614724	0.299584056285111	0.960307478884416	0.00455216016859849
571003	13.5202702702703	5	0.267708860047132	0.293012178005282	0.298323259846906	0.302752681542806	0.960307478884416	0.00455216016859849
581003	13.6558441558442	5	0.261896720655628	0.286918681778548	0.292094130152869	0.299971046605555	0.960307478884416	0.00455216016859849
591003	13.8129496402878	5	0.267426005846426	0.293020611722688	0.297478510193698	0.301914488402779	0.960307478884416	0.00455216016859849
601003	13.4640522875817	5	0.268753427457629	0.29316391747204	0.296749552648219	0.30022461756504	0.960307478884416	0.00455216016859849
611003	14.6794871794872	5	0.266953463695891	0.289688123846432	0.293336118077035	0.297109234159504	0.960307478884416	0.00455216016859849
621003	13.0866666666667	5	0.268421716185164	0.29371313244994	0.298085054008544	0.302951485261186	0.960307478884416	0.00455216016859849
631003	13.2645161290323	5	0.265964991793994	0.291196726388998	0.295844142161219	0.300306694011849	0.960307478884416	0.00455216016859849
641003	14.2323943661972	5	0.266676571118939	0.290631488735785	0.294715562206619	0.299369982690919	0.960307478884416	0.00455216016859849
65106	13.2708333333333	5	0.269718889490494	0.294969889505916	0.29873292734324	0.301580040515522	0.960307478884416	0.00455216016859849
66106	13.9276315789474	5	0.266093959751952	0.290351804101747	0.294849668988437	0.299924232143644	0.960307478884416	0.00455216016859849
67106	14.2805755395683	5	0.265854579580345	0.290237322496206	0.294297796005401	0.300044801208523	0.960307478884416	0.00455216016859849
68106	13.6233766233766	5	0.266905494335148	0.291479086039471	0.295928790011042	0.300539667676941	0.960307478884416	0.00455216016859849
69106	13.4421768707483	5	0.269596204122924	0.294542661921919	0.298522737918935	0.301557759763601	0.960307478884416	0.00455216016859849
70106	14.6959459459459	5	0.26023235400371	0.285138099551799	0.29089311916079	0.297080505085894	0.960307478884416	0.00455216016859849
71106	13.8296296296296	5	0.268049491706216	0.29328513347276	0.297594661864465	0.30156340041998	0.960307478884416	0.00455216016859849
72106	13.3333333333333	5	0.265522827793202	0.290485117437447	0.294939461465088	0.298820175603831	0.960307478884416	0.00455216016859849
73106	13.4178082191781	5	0.265293998532526	0.290297280250897	0.294299762278091	0.301697693755297	0.960307478884416	0.00455216016859849
74106	14.1972789115646	5	0.260573159737276	0.286561157594695	0.292149172068528	0.299745105389851	0.960307478884416	0.00455216016859849
75106	13.3259259259259	5	0.263744096489225	0.289048430439807	0.294544103264695	0.301064412826688	0.960307478884416	0.00455216016859849
76106	13.9407894736842	5	0.266190582510318	0.290439374252814	0.294888327396477	0.300804255849139	0.960307478884416	0.00455216016859849
77106	12.3904109589041	5	0.268313817813252	0.295108703660414	0.300586962915051	0.303700246632229	0.960307478884416	0.00455216016859849
78106	14.1398601398601	5	0.267090178154831	0.29102613609423	0.294950871906805	0.297958251396703	0.960307478884416	0.00455216016859849
79106	13.2244897959184	5	0.26421878796107	0.289438809680471	0.294311634227369	0.300987360515109	0.960307478884416	0.00455216016859849
80106	14.0294117647059	5	0.26450463340268	0.290322639278237	0.295682849201221	0.300713739207244	0.960307478884416	0.00455216016859849
81106	13.224358974359	5	0.264035242666423	0.28975727758927	0.295389586584225	0.301991699278371	0.960307478884416	0.00455216016859849
82106	13.7880794701987	5	0.267720140286549	0.293155413663184	0.297610792569698	0.301378976737262	0.960307478884416	0.00455216016859849
83106	14.1458333333333	5	0.259993900306874	0.288468114080841	0.295225303121836	0.30043895819358	0.960307478884416	0.00455216016859849
84106	13.85	5	0.263890461305622	0.287643038266862	0.291948345279235	0.299222076637409	0.960307478884416	0.00455216016859849
85106	14.3020134228188	5	0.263785942947132	0.288128251980058	0.292875456663949	0.298953390186947	0.960307478884416	0.00455216016859849
86106	14.364238410596	5	0.263794136738075	0.289169072450919	0.293984334638527	0.298398810538591	0.960307478884416	0.00455216016859849
87106	13.3503184713376	5	0.267753183324892	0.292414905332479	0.296982566841449	0.302233142161044	0.960307478884416	0.00455216016859849
88106	13.4335664335664	5	0.26243826572931	0.2880010972583	0.294593228544627	0.301475669909892	0.960307478884416	0.00455216016859849
89106	14.3181818181818	5	0.267145865476283	0.2917006564751	0.296360267051462	0.300371619689466	0.960307478884416	0.00455216016859849
90106	13.9533333333333	5	0.262521795519614	0.28833080400461	0.294454425161765	0.299612417324844	0.960307478884416	0.00455216016859849
91106	14.1666666666667	5	0.259909992546442	0.285472096057304	0.292615856558455	0.298951171822016	0.960307478884416	0.00455216016859849
92106	13.1164383561644	5	0.261301651802104	0.286734676121509	0.292048564478112	0.300884124375349	0.960307478884416	0.00455216016859849
93106	14.2620689655172	5	0.263378500261903	0.288118140277932	0.292412742861631	0.298245056154175	0.960307478884416	0.00455216016859849
94106	13.8881118881119	5	0.26468150278365	0.289187304587924	0.293311456408443	0.299699800570779	0.960307478884416	0.00455216016859849
95106	13.0604026845638	5	0.264088146800928	0.289976377760648	0.294678474724349	0.302004316129164	0.960307478884416	0.00455216016859849
96106	13.3241379310345	5	0.266856961671963	0.291579937734265	0.296700711825426	0.301983001487185	0.960307478884416	0.00455216016859849
97106	13.7225806451613	5	0.264354019748781	0.289433792209457	0.294490537332649	0.299770810196743	0.960307478884416	0.00455216016859849
98106	14.4755244755245	5	0.26194804899387	0.285818438121691	0.290191144140328	0.299066744883948	0.960307478884416	0.00455216016859849
99106	14.1282051282051	5	0.264531595814704	0.288834977872811	0.294126700155541	0.299503256003393	0.960307478884416	0.00455216016859849
100106	14.5405405405405	5	0.262806997403851	0.287485399541255	0.293380510647753	0.299494374284391	0.960307478884416	0.00455216016859849
101106	14.3653846153846	5	0.266498366772733	0.290600489005908	0.294273537844965	0.298555081438035	0.960307478884416	0.00455216016859849
102106	13.5298013245033	5	0.260494461647033	0.286740741253723	0.294224180785436	0.301042450882815	0.960307478884416	0.00455216016859849
103106	13.2739726027397	5	0.263736307727636	0.289479617662289	0.294273225995465	0.301077745966631	0.960307478884416	0.00455216016859849
104106	12.5753424657534	5	0.265089611525903	0.29116672684325	0.295758330377028	0.302668421159961	0.960307478884416	0.00455216016859849
105106	14.3618421052632	5	0.267839499976243	0.291619917104327	0.295050940690159	0.298168549976335	0.960307478884416	0.00455216016859849
106106	13.503355704698	5	0.268346047991674	0.292539543622559	0.29643685029359	0.302409139422687	0.960307478884416	0.00455216016859849
107106	13.1575342465753	5	0.267381569953	0.293749463103794	0.298325295931923	0.302662689435811	0.960307478884416	0.00455216016859849
108106	13.7467532467532	5	0.268634974177866	0.292917961819824	0.297102772272373	0.301014396136981	0.960307478884416	0.00455216016859849
109106	14.0985915492958	5	0.267608780735061	0.292389759596519	0.295963463251602	0.299375271348245	0.960307478884416	0.00455216016859849
110106	14.0492957746479	5	0.264688322538086	0.291279232029484	0.296029447957027	0.301513325028411	0.960307478884416	0.00455216016859849
111106	13.2962962962963	5	0.266386115146853	0.291409979172938	0.296410163180208	0.301340668435071	0.960307478884416	0.00455216016859849
112106	14.0606060606061	5	0.268105218815446	0.291988811595096	0.296853018394629	0.300907796960092	0.960307478884416	0.00455216016859849
113106	13.5323741007194	5	0.263191171238507	0.288150977544292	0.292857401846529	0.30103289440284	0.960307478884416	0.00455216016859849
114106	13.2156862745098	5	0.267450814587572	0.292493460721796	0.297576763906769	0.30191183821217	0.960307478884416	0.00455216016859849
115106	13.1148648648649	5	0.265137308274986	0.290619807905116	0.295827426163475	0.301551982450747	0.960307478884416	0.00455216016859849
116105	13.6040268456376	5	0.263800567490227	0.288743537254569	0.293769642259054	0.302634618649709	0.960307478884416	0.00455216016859849
117106	14.3034482758621	5	0.265783292068025	0.289944350080846	0.294245230839037	0.299182737457382	0.960307478884416	0.00455216016859849
118106	14.5266666666667	5	0.261373696346226	0.286944129432109	0.292186743554463	0.297412537720004	0.960307478884416	0.00455216016859849
119106	14.6054421768707	5	0.26520684375736	0.28949512916929	0.294799918495503	0.29947130665315	0.960307478884416	0.00455216016859849
120106	13.6918238993711	5	0.263077115149712	0.289579442550815	0.294191536091498	0.299011638393276	0.960307478884416	0.00455216016859849
121106	13.5915492957746	5	0.259388235340298	0.285372121298413	0.293556630687173	0.299288014369237	0.960307478884416	0.00455216016859849
122106	14.7027027027027	5	0.259741553109047	0.284747040050318	0.29069403764103	0.29631639203421	0.960307478884416	0.00455216016859849
123106	13.5251798561151	5	0.26112253298663	0.288569038279765	0.294084332219281	0.299710877468572	0.960307478884416	0.00455216016859849
124106	14.2013888888889	5	0.265241961081955	0.289138287222356	0.293055096153432	0.299288226844499	0.960307478884416	0.00455216016859849
125106	12.9567901234568	5	0.267614624012358	0.292660106164242	0.29680137305224	0.30243806350472	0.960307478884416	0.00455216016859849
126106	14.3087248322148	5	0.267713473535837	0.291759489174758	0.295477942335136	0.29986335203854	0.960307478884416	0.00455216016859849
127106	13.5251798561151	5	0.266207596241347	0.291932687194258	0.297273735573033	0.301667501758299	0.960307478884416	0.00455216016859849
128106	13.9877300613497	5	0.262669735670321	0.286595472570461	0.292656672301532	0.299020411663021	0.960307478884416	0.00455216016859849
129106	14.1631205673759	5	0.266734895476981	0.291062407243177	0.295236306486831	0.298949923905005	0.960307478884416	0.00455216016859849
130106	13.5394736842105	5	0.262696973550501	0.289275315075415	0.294350480896263	0.30029501841952	0.960307478884416	0.00455216016859849
131106	13.4736842105263	5	0.268520065546313	0.29340673698307	0.297771114839599	0.301615497839398	0.960307478884416	0.00455216016859849
132106	13.3356164383562	5	0.265110097734506	0.290470414134614	0.294798555274992	0.299920763541548	0.960307478884416	0.00455216016859849
133106	13.1760563380282	5	0.265526853621311	0.29135644271685	0.296943543182727	0.300810504571654	0.960307478884416	0.00455216016859849
134106	13.9337748344371	5	0.269867741910745	0.295305751329408	0.299788192152163	0.302097833713435	0.960307478884416	0.00455216016859849
135106	13.1925465838509	5	0.26338207990248	0.288721693052251	0.293736156909704	0.301239528548707	0.960307478884416	0.00455216016859849
136106	15.2132352941176	5	0.267391410173995	0.290910590973693	0.294816376161593	0.298149447808522	0.960307478884416	0.00455216016859849
137106	13.8943661971831	5	0.269141076630836	0.294065575998606	0.298067125045152	0.300510738914546	0.960307478884416	0.00455216016859849
138106	13.7682119205298	5	0.265215508086403	0.290457634497828	0.296082993598918	0.301373804753658	0.960307478884416	0.00455216016859849
139106	15.1095890410959	5	0.266471711306799	0.291057453610083	0.29533151493636	0.298309021853665	0.960307478884416	0.00455216016859849
140106	13.9795918367347	5	0.262627775589189	0.288404969007439	0.294140711553022	0.300723025020333	0.960307478884416	0.00455216016859849
141106	13.8591549295775	5	0.263123016956019	0.289762746971453	0.295276926982478	0.300201465726342	0.960307478884416	0.00455216016859849
142105	13.6107382550336	5	0.268125809368177	0.293040810069505	0.297541858254262	0.302432643165304	0.960307478884416	0.00455216016859849
143106	13.8972602739726	5	0.266489007600663	0.290431491155154	0.294869138072228	0.300178533509869	0.960307478884416	0.00455216016859849
144106	13.3533333333333	5	0.259554960924149	0.287218267941834	0.294907939799367	0.30174021065056	0.960307478884416	0.00455216016859849
145106	13.8689655172414	5	0.26676704852182	0.293034574749864	0.29807347414469	0.300791980048451	0.960307478884416	0.00455216016859849
146106	13.4347826086957	5	0.265218236512296	0.289927035849379	0.295059721710691	0.30259122024755	0.960307478884416	0.00455216016859849
147106	13.9333333333333	5	0.266162743833808	0.290615457144209	0.29563060203717	0.299914986041628	0.960307478884416	0.00455216016859849
148106	14.2465753424658	5	0.261204131054449	0.286203052405201	0.290707912588189	0.299071078579316	0.960307478884416	0.00455216016859849
149106	14.0431654676259	5	0.269693944459933	0.29402287720756	0.297596243464999	0.301892157575472	0.960307478884416	0.00455216016859849
150105	13.2080536912752	5	0.266669316226577	0.291875283330771	0.296214815413536	0.301515564899759	0.960307478884416	0.00455216016859849
151105	13.9	5	0.263863131785552	0.288535664956647	0.293277942450072	0.299820407474443	0.960307478884416	0.00455216016859849
152105	12.3233532934132	5	0.26974187426882	0.295390954506508	0.300792620253105	0.304991365777383	0.960307478884416	0.00455216016859849
153105	13.8581081081081	5	0.268734416316883	0.293661279601066	0.297618194819399	0.301233339504434	0.960307478884416	0.00455216016859849
154105	12.6	5	0.264403779968955	0.292906653041294	0.298920194494352	0.301931756078513	0.960307478884416	0.00455216016859849
155105	13.2335766423358	5	0.266335475506685	0.291898035247912	0.296404664429689	0.301756065259981	0.960307478884416	0.00455216016859849
156105	13.390243902439	5	0.266867441959484	0.291236870395826	0.296855205287691	0.302048468879301	0.960307478884416	0.00455216016859849
157105	14.1032258064516	5	0.268300182890525	0.293062009680239	0.297396963573302	0.300317928875793	0.960307478884416	0.00455216016859849
158105	12.841059602649	5	0.266510627102711	0.292216468038855	0.297262261425226	0.302003546843426	0.960307478884416	0.00455216016859849
159105	13.7210884353741	5	0.26595041808396	0.290637270920571	0.295795382996688	0.299885293981016	0.960307478884416	0.00455216016859849
160105	14.1006711409396	5	0.267367542685402	0.291981019960165	0.296037428269989	0.299862618756112	0.960307478884416	0.00455216016859849
161105	14.1096774193548	5	0.266496981513902	0.290205269050549	0.293893245507031	0.298294777214584	0.960307478884416	0.00455216016859849
162105	13.0466666666667	5	0.264703244843221	0.289999470812018	0.295127197660265	0.301226218375803	0.960307478884416	0.00455216016859849
163105	13.7046979865772	5	0.262304516391485	0.287471995945394	0.293356508997637	0.301492593273832	0.960307478884416	0.00455216016859849
164105	14.859872611465	5	0.266235343600658	0.289509920337306	0.293665928492554	0.297938200627906	0.960307478884416	0.00455216016859849
165105	14.2322580645161	5	0.268062099113794	0.291687350763876	0.295747353768524	0.300449980588139	0.960307478884416	0.00455216016859849
166105	12.5961538461538	5	0.266971906713071	0.292446266452582	0.297297406870426	0.302293098151397	0.960307478884416	0.00455216016859849
167105	12.9285714285714	5	0.264675048853333	0.291415304193832	0.296520115049628	0.300882882302485	0.960307478884416	0.00455216016859849
168105	14.3202614379085	5	0.265241651890788	0.288382485285344	0.292146243483802	0.300029406426815	0.960307478884416	0.00455216016859849
169105	13.5359477124183	5	0.268752353393315	0.293602972843378	0.29772541057362	0.300753194413833	0.960307478884416	0.00455216016859849
170105	13.7021276595745	5	0.266923203530366	0.292171347610836	0.297094679732746	0.301370335748077	0.960307478884416	0.00455216016859849
171105	13.6305732484076	5	0.264231901421048	0.290194695779363	0.29542491772265	0.299968430292699	0.960307478884416	0.00455216016859849
172105	13.4605263157895	5	0.264405699662867	0.289907701031598	0.29639527960488	0.301006392530594	0.960307478884416	0.00455216016859849
173105	12.9545454545455	5	0.266888975584991	0.29187154896437	0.296321121640767	0.301889354036949	0.960307478884416	0.00455216016859849
174105	13.3926380368098	5	0.262501450915534	0.28759011843945	0.294644308414445	0.302083601566339	0.960307478884416	0.00455216016859849
175105	13.4583333333333	5	0.263120159463965	0.288777221605924	0.295468223951915	0.301412195135616	0.960307478884416	0.00455216016859849
176105	14.6776315789474	5	0.263270959037087	0.288028480041682	0.292628681580119	0.297967818537707	0.960307478884416	0.00455216016859849
177105	13.3202614379085	5	0.2627163893813	0.290348777567605	0.295836162954057	0.300517980905728	0.960307478884416	0.00455216016859849
178105	14.2162162162162	5	0.266358942005358	0.290634703608276	0.295612586570426	0.300060778583115	0.960307478884416	0.00455216016859849
179105	12.7916666666667	5	0.26747288323702	0.293187083891774	0.29735750930753	0.300314845595643	0.960307478884416	0.00455216016859849
180104	13.7465753424658	5	0.265481657571996	0.290250356797525	0.294828266250465	0.299233807968557	0.960307478884416	0.00455216016859849
181104	14.0949367088608	5	0.269211866567296	0.293569205801216	0.297682746319737	0.301845191983391	0.960307478884416	0.00455216016859849
182104	14.125	5	0.265436583468273	0.290791747086644	0.295101557783554	0.300035349404511	0.960307478884416	0.00455216016859849
183104	13.4093959731544	5	0.264592864568894	0.290030611668317	0.295976628399088	0.301095683296999	0.960307478884416	0.00455216016859849
184104	13.4105960264901	5	0.264226114878464	0.289733954072546	0.294426153085086	0.301084307537559	0.960307478884416	0.00455216016859849
185104	13.1192052980132	5	0.266108855286262	0.291012875237576	0.295238512453649	0.299632065876499	0.960307478884416	0.00455216016859849
186104	14.3809523809524	5	0.265081448927349	0.289727420451439	0.294961604319392	0.299169629280823	0.960307478884416	0.00455216016859849
187104	15.45	5	0.259463980542199	0.284201375850069	0.290325562217595	0.297317946160385	0.960307478884416	0.00455216016859849
188104	14.9194630872483	5	0.258325694368455	0.285988809844681	0.292272568776375	0.298648417463099	0.960307478884416	0.00455216016859849
189104	14.0066666666667	5	0.262892542104964	0.288145335349394	0.29410428341789	0.300246347691176	0.960307478884416	0.00455216016859849
190104	13.2662337662338	5	0.266408783974952	0.291735372281681	0.296597110984458	0.300911034677971	0.960307478884416	0.00455216016859849
191104	13.1503267973856	5	0.267799859449759	0.292889405864501	0.297749602877769	0.30213905176474	0.960307478884416	0.00455216016859849
192104	14.2953020134228	5	0.265652637105422	0.289844993877176	0.294221267786727	0.299896062874267	0.960307478884416	0.00455216016859849
193104	13.2193548387097	5	0.261471107382817	0.288226058319993	0.295776141856229	0.302837225573311	0.960307478884416	0.00455216016859849
194104	12.4335664335664	5	0.26960271353346	0.295503495690486	0.299703569848866	0.303411210397622	0.960307478884416	0.00455216016859849
195104	14.0469798657718	5	0.261692231312691	0.286942747687401	0.29200517516329	0.300021389353019	0.960307478884416	0.00455216016859849
196104	13.4675324675325	5	0.266220090803892	0.291382378040516	0.295884811166956	0.30033305622985	0.960307478884416	0.00455216016859849
197104	12.9931972789116	5	0.265891908915189	0.290930374199955	0.295131658661236	0.302745891232096	0.960307478884416	0.00455216016859849
198104	14.5244755244755	5	0.265097780372506	0.29031366217774	0.294844680870754	0.298677573460321	0.960307478884416	0.00455216016859849
199104	14.0764331210191	5	0.262699644126343	0.288338257045923	0.293857905100265	0.299636219066764	0.960307478884416	0.00455216016859849
200103	14.0986842105263	5	0.266348106648239	0.290693162699902	0.295099867451333	0.298602211593887	0.960307478884416	0.00455216016859849
201103	13.3591549295775	5	0.266944091957625	0.292105769949755	0.296626660884696	0.302582761921012	0.960307478884416	0.00455216016859849
202103	12.6301369863014	5	0.268109078916633	0.294040507723859	0.299164763004979	0.302760774913637	0.960307478884416	0.00455216016859849
203103	13.4161073825503	5	0.267773681566824	0.292316425231815	0.296454424782849	0.300744516131678	0.960307478884416	0.00455216016859849
204103	14.0263157894737	5	0.265644515306603	0.29134602665166	0.296121586998505	0.299887031873305	0.960307478884416	0.00455216016859849
205103	12.6928104575163	5	0.268030604634084	0.293141067813454	0.297314734543746	0.302564315265363	0.960307478884416	0.00455216016859849
206103	13.9027777777778	5	0.269194850237763	0.294048864964239	0.297873555781894	0.301174546094677	0.960307478884416	0.00455216016859849
207103	13.9862068965517	5	0.266090261989221	0.29039358315525	0.294325982973838	0.300899726478066	0.960307478884416	0.00455216016859849
208103	13.7086092715232	5	0.26372076013105	0.288366892470937	0.294045532297893	0.300741684900674	0.960307478884416	0.00455216016859849
209103	12.8774193548387	5	0.267040597493789	0.294444593885387	0.299046478121774	0.301927606872792	0.960307478884416	0.00455216016859849
210103	14.5918367346939	5	0.262574963068729	0.286740051848785	0.292422954245228	0.299708752289206	0.960307478884416	0.00455216016859849
211103	13.020979020979	5	0.267499141492234	0.293168507128763	0.298028204037683	0.302538267435439	0.960307478884416	0.00455216016859849
212103	13.8291139240506	5	0.265416625944095	0.290750241989366	0.295361479794498	0.300390902741082	0.960307478884416	0.00455216016859849
213103	13.7672955974843	5	0.26473114718066	0.28905455503341	0.294214787386834	0.301132358738887	0.960307478884416	0.00455216016859849
214103	12.8503401360544	5	0.268370345541985	0.293994156977187	0.299109359618875	0.302447266037516	0.960307478884416	0.00455216016859849
215103	13.4496644295302	5	0.262413912929565	0.287168234464168	0.291503686074101	0.300544800385191	0.960307478884416	0.00455216016859849
216103	12.6027397260274	5	0.26514510992164	0.292579645297106	0.298629674101523	0.302620273883282	0.960307478884416	0.00455216016859849
217103	13.6115107913669	5	0.269092891798141	0.2940748748997	0.298346674942049	0.301089636891843	0.960307478884416	0.00455216016859849
218103	14.5555555555556	5	0.25947557070122	0.285256323187924	0.292046492979759	0.297558660314269	0.960307478884416	0.00455216016859849
219103	13.9127516778523	5	0.2666579549812	0.291047333606793	0.295234446941805	0.298553413607385	0.960307478884416	0.00455216016859849
220103	13.0748299319728	5	0.265407588163847	0.291418006121991	0.296440796725161	0.302513602075197	0.960307478884416	0.00455216016859849
221103	13.9150326797386	5	0.267782686304104	0.291453982211529	0.295302467507208	0.300841542315355	0.960307478884416	0.00455216016859849
222103	13.5664335664336	5	0.265762418528514	0.291047593748087	0.295862910831926	0.298924822161409	0.960307478884416	0.00455216016859849
223103	13.5751633986928	5	0.268293593984152	0.292871982579262	0.29675420539653	0.301019491336755	0.960307478884416	0.00455216016859849
224103	14.4507042253521	5	0.261287065604247	0.286606488920239	0.293763276454787	0.298102699620313	0.960307478884416	0.00455216016859849
225103	13.5	5	0.264917877312013	0.28990531817498	0.29476253637054	0.299405020756682	0.960307478884416	0.00455216016859849
226103	13.8910256410256	5	0.268421993710121	0.292484614870742	0.296609102499578	0.29918744034864	0.960307478884416	0.00455216016859849
227103	12.0571428571429	5	0.265246774304522	0.291450621846039	0.295875659039668	0.30483045824334	0.960307478884416	0.00455216016859849
228103	13.8513513513514	5	0.264602643555803	0.289651644544821	0.29447004041633	0.300913982989101	0.960307478884416	0.00455216016859849
229103	13.0647482014388	5	0.267254364102463	0.293039928716842	0.298589729493885	0.302358956079562	0.960307478884416	0.00455216016859849
230103	13.4522292993631	5	0.265760999671485	0.29038338590996	0.29474122643958	0.30089326959148	0.960307478884416	0.00455216016859849
231103	14.1447368421053	5	0.263754183735187	0.288309497064384	0.293836443663582	0.300047937462778	0.960307478884416	0.00455216016859849
232103	14.8472222222222	5	0.26741985426829	0.290927626475609	0.294370828518015	0.298095062792018	0.960307478884416	0.00455216016859849
233103	13.9178082191781	5	0.263339514371369	0.289223002280288	0.295529027885812	0.30024898579132	0.960307478884416	0.00455216016859849
234103	13.3870967741935	5	0.268763899639162	0.293239031357275	0.296960315853402	0.301225370313337	0.960307478884416	0.00455216016859849
235103	13.5	5	0.266661011358543	0.292341139132033	0.297034059008266	0.300574471445784	0.960307478884416	0.00455216016859849
236103	13.943661971831	5	0.264531409696723	0.289762136970397	0.295164185073657	0.300258625369146	0.960307478884416	0.00455216016859849
237103	13.7551020408163	5	0.26627877540954	0.290701883732765	0.294950632037505	0.299971253479449	0.960307478884416	0.00455216016859849
238103	14.0261437908497	5	0.264790270767836	0.289140074755728	0.293460555549608	0.298746827664135	0.960307478884416	0.00455216016859849
239103	14.1347517730496	5	0.263086543004393	0.288354713394879	0.295146399449643	0.300177785372742	0.960307478884416	0.00455216016859849
240103	13.5815602836879	5	0.264020956617075	0.288888793347562	0.293828026379162	0.29988349601909	0.960307478884416	0.00455216016859849
241103	13.7602739726027	5	0.263777252948317	0.288701230851514	0.294391496053425	0.299704421573186	0.960307478884416	0.00455216016859849
242103	13.669014084507	5	0.264985993854364	0.29021097134219	0.295363895628238	0.299318434150702	0.960307478884416	0.00455216016859849
243103	14.1012658227848	5	0.264569139341149	0.289311061784234	0.29395040000155	0.300961810045859	0.960307478884416	0.00455216016859849
244103	13.7515527950311	5	0.265772242808595	0.290375715734678	0.295439632644907	0.301267637929966	0.960307478884416	0.00455216016859849
245103	12.7172413793103	5	0.266748616186943	0.292892863512996	0.298152614235572	0.3026688465292	0.960307478884416	0.00455216016859849
246103	12.843537414966	5	0.26567689515959	0.291883875444535	0.297449458782885	0.302187819045637	0.960307478884416	0.00455216016859849
247103	13.5283018867925	5	0.26618135658798	0.291395290689149	0.296272012559749	0.300885572484065	0.960307478884416	0.00455216016859849
248103	13.695652173913	5	0.265370140948244	0.289229998373158	0.292962285315661	0.299745465759923	0.960307478884416	0.00455216016859849
249103	13.1095890410959	5	0.266616672492866	0.292158795197915	0.297718148497884	0.302059179352392	0.960307478884416	0.00455216016859849
250103	13.9597315436242	5	0.264201922074205	0.291501427840566	0.296144585252883	0.299521065031351	0.960307478884416	0.00455216016859849
251103	12.5394736842105	5	0.265715725590112	0.291576370402952	0.296806255162893	0.302502555636104	0.960307478884416	0.00455216016859849
252103	13.7482014388489	5	0.266240224079116	0.291721150361291	0.29721525231914	0.302375138410766	0.960307478884416	0.00455216016859849
253103	14.5157232704403	5	0.263432279375193	0.287634136478732	0.292888419396967	0.298103116856876	0.960307478884416	0.00455216016859849
254103	12.718954248366	5	0.265165652277107	0.290958098850762	0.295943514915432	0.302894974292246	0.960307478884416	0.00455216016859849
255103	13.3576158940397	5	0.264359916557856	0.289355392532055	0.29405619991515	0.302322158160256	0.960307478884416	0.00455216016859849
256103	14	5	0.263580092516276	0.28823990091924	0.293458723731942	0.29963528435747	0.960307478884416	0.00455216016859849
257103	14.1528662420382	5	0.263246874974181	0.287393236940109	0.293424900468515	0.300066166294662	0.960307478884416	0.00455216016859849
258103	14.4105960264901	5	0.264390036337445	0.288506621200815	0.292854748251049	0.300254789694035	0.960307478884416	0.00455216016859849
259103	13.3986013986014	5	0.26497291032257	0.290000116568839	0.295379199954317	0.302683861928386	0.960307478884416	0.00455216016859849
260103	14.3557046979866	5	0.265578384911747	0.290671127160528	0.295729197814193	0.299496111756426	0.960307478884416	0.00455216016859849
261103	13.2348993288591	5	0.26515929889818	0.28978612173827	0.294753887560548	0.300231491216829	0.960307478884416	0.00455216016859849
262103	13.4315068493151	5	0.266381866888832	0.291954990404235	0.297067974535756	0.301202731799583	0.960307478884416	0.00455216016859849
263103	14.1843971631206	5	0.266865994004493	0.291107999517186	0.2950270687162	0.299231301016792	0.960307478884416	0.00455216016859849
264103	13.7266666666667	5	0.266463042919682	0.291603570386956	0.296299973438344	0.299326653148177	0.960307478884416	0.00455216016859849
265103	13.9872611464968	5	0.266284750597928	0.292113659821318	0.297175662836347	0.300404105480947	0.960307478884416	0.00455216016859849
266103	14.2516556291391	5	0.269701824539628	0.293644531655892	0.297653001236044	0.300540194255321	0.960307478884416	0.00455216016859849
267103	13.0657894736842	5	0.264003988080449	0.288930101688763	0.294838931501107	0.301030470692387	0.960307478884416	0.00455216016859849
268103	13.5629139072848	5	0.267763731257138	0.29216833826417	0.296232524744773	0.301539969777058	0.960307478884416	0.00455216016859849
269103	13.3141025641026	5	0.264541801263414	0.289371923465455	0.29369489650506	0.301233328560289	0.960307478884416	0.00455216016859849
270103	15.0902777777778	5	0.266086170665424	0.289290069510256	0.292921220060157	0.296797192373276	0.960307478884416	0.00455216016859849
271103	13.7272727272727	5	0.268948237369296	0.293521734196155	0.297599006546869	0.301403345291588	0.960307478884416	0.00455216016859849
272103	13.2322580645161	5	0.263265650303377	0.290179760114103	0.295178720860307	0.300726069703647	0.960307478884416	0.00455216016859849
273103	13.4598540145985	5	0.26368305777631	0.290458824409057	0.295820012609662	0.300603668194125	0.960307478884416	0.00455216016859849
274103	13.5165562913907	5	0.262781039469339	0.288343060646241	0.293832462500305	0.300928098938126	0.960307478884416	0.00455216016859849
275103	13.9214285714286	5	0.264267215942387	0.290103256044876	0.296442268629064	0.300505665945644	0.960307478884416	0.00455216016859849
276103	13.7826086956522	5	0.262066370806587	0.28721540049337	0.292906402756083	0.301156739500392	0.960307478884416	0.00455216016859849
277103	13.4379562043796	5	0.265463236992793	0.291042192500494	0.295762632655786	0.301294314876591	0.960307478884416	0.00455216016859849
278103	13.9358974358974	5	0.266094858037984	0.290848619020366	0.295119487684049	0.300668874227234	0.960307478884416	0.00455216016859849
279103	12.8523489932886	5	0.264520296496402	0.290040058527749	0.29492278816983	0.301364724705189	0.960307478884416	0.00455216016859849
280103	14.4178082191781	5	0.264702661195274	0.290701148243631	0.29523081746901	0.298869926392517	0.960307478884416	0.00455216016859849
281103	13.8	5	0.261676890414234	0.287289121309893	0.295048179397021	0.30074277266003	0.960307478884416	0.00455216016859849
282103	14.0849673202614	5	0.261582783695938	0.287378984751037	0.294736151373797	0.300201232526932	0.960307478884416	0.00455216016859849
283103	14.0340136054422	5	0.267667468444129	0.292180397933929	0.296331002290355	0.299428622026916	0.960307478884416	0.00455216016859849
284103	11.8881118881119	5	0.266270000466544	0.292901713635033	0.298108330037522	0.304778469015595	0.960307478884416	0.00455216016859849
285103	13.5594405594406	5	0.265505595730839	0.292115357658874	0.297334583237792	0.30096062722859	0.960307478884416	0.00455216016859849
286103	13.9171974522293	5	0.266138200450486	0.290563684645476	0.295075510390085	0.300944384519404	0.960307478884416	0.00455216016859849
287103	13.0197368421053	5	0.262623720975425	0.290243726932321	0.295389612987282	0.301793224567244	0.960307478884416	0.00455216016859849
288103	12.8819444444444	5	0.264085641559177	0.29073664655068	0.296215786484047	0.301164736166986	0.960307478884416	0.00455216016859849
289103	13.5526315789474	5	0.268451460814614	0.293754934767043	0.298325067622693	0.301851953820806	0.960307478884416	0.00455216016859849
290103	13.5816993464052	5	0.263982649697993	0.289428390203702	0.296171942953208	0.300730528863391	0.960307478884416	0.00455216016859849
291103	13.1527777777778	5	0.262240539446065	0.28872290637922	0.294643000555995	0.301363907534227	0.960307478884416	0.00455216016859849
292103	14.1654135338346	5	0.268415762263791	0.292964203879596	0.297408933295709	0.300855382564135	0.960307478884416	0.00455216016859849
293103	14.1342281879195	5	0.267139594234792	0.291539816232815	0.295445335902811	0.299473510622067	0.960307478884416	0.00455216016859849
294103	13.6387096774194	5	0.265657331932104	0.289693504471377	0.294041669937171	0.300112589140477	0.960307478884416	0.00455216016859849
295103	12.9602649006623	5	0.265453763318046	0.29121732569321	0.295939502365075	0.301347490701629	0.960307478884416	0.00455216016859849
296103	12.7125	5	0.265811281303177	0.293949515082321	0.29828841736034	0.302267225631128	0.960307478884416	0.00455216016859849
297103	14.8368794326241	5	0.264980668384636	0.288675805397065	0.292757626835317	0.297990492331065	0.960307478884416	0.00455216016859849
298103	13.2517006802721	5	0.263844582809587	0.288959880948674	0.293924363540918	0.301514522315574	0.960307478884416	0.00455216016859849
299103	12.2155688622754	5	0.265525510341267	0.290650986492926	0.295704420289831	0.303647215418492	0.960307478884416	0.00455216016859849
300103	14.0921052631579	5	0.262271717210997	0.288185648552802	0.294462850083721	0.29946517847979	0.960307478884416	0.00455216016859849
301103	14.021582733813	5	0.266623726540962	0.291708180900168	0.296112774179048	0.301067739527425	0.960307478884416	0.00455216016859849
302103	12.7162162162162	5	0.267687644781997	0.29315013449994	0.297400823417404	0.302822832834917	0.960307478884416	0.00455216016859849
303103	12.64	5	0.265621010326982	0.294227869202516	0.300714840230716	0.304511434210038	0.960307478884416	0.00455216016859849
304103	13.4683544303797	5	0.26345596506666	0.288371950439046	0.293496789211507	0.302531985968684	0.960307478884416	0.00455216016859849
305103	14.5540540540541	5	0.264308904116679	0.288251787519356	0.292585383206113	0.296980879452394	0.960307478884416	0.00455216016859849
306103	13.8859060402685	5	0.264791729123829	0.28921558401242	0.294059883531148	0.300411371191112	0.960307478884416	0.00455216016859849
307103	12.3783783783784	5	0.263566674220057	0.289529805883374	0.295114977059804	0.302468606775347	0.960307478884416	0.00455216016859849
308103	13.6158940397351	5	0.267345480717709	0.292147061177659	0.296665519936925	0.300880587053918	0.960307478884416	0.00455216016859849
309103	14.0680272108844	5	0.261604030371282	0.286818871438088	0.292736209341716	0.298498354888297	0.960307478884416	0.00455216016859849
310103	14.8	5	0.262411075428433	0.286915752807298	0.29269496050659	0.300168799135004	0.960307478884416	0.00455216016859849
311103	14.2085889570552	5	0.260810493348794	0.285546100145232	0.291794168174036	0.299896960946938	0.960307478884416	0.00455216016859849
312103	13.4305555555556	5	0.263922221967802	0.28940188036481	0.294278213201071	0.300043286486007	0.960307478884416	0.00455216016859849
313103	13.5723270440252	5	0.266337328306045	0.290998334870044	0.295901404495088	0.301602861809388	0.960307478884416	0.00455216016859849
314103	14.3716216216216	5	0.265491417829312	0.289600456317227	0.293870149199387	0.300247261343337	0.960307478884416	0.00455216016859849
315103	13.2269503546099	5	0.263425895153943	0.288858311058054	0.293836975977095	0.301419279208876	0.960307478884416	0.00455216016859849
316103	13.6714285714286	5	0.266015655419895	0.291498377266164	0.296343821172151	0.301736502971208	0.960307478884416	0.00455216016859849
317103	13.9448275862069	5	0.262076028745063	0.286513584727467	0.290864725141163	0.297691916154843	0.960307478884416	0.00455216016859849
318103	13.4026845637584	5	0.266212445695642	0.291853010053615	0.296677957740417	0.30075195777782	0.960307478884416	0.00455216016859849
319103	13.523178807947	5	0.26517512384817	0.290216492461427	0.295089554658528	0.301162580202798	0.960307478884416	0.00455216016859849
320103	13.1241379310345	5	0.265970127375847	0.29148597739154	0.297238777079343	0.301977461617178	0.960307478884416	0.00455216016859849
321103	12.7837837837838	5	0.267793248182048	0.293854109666153	0.29875069996907	0.303117123784341	0.960307478884416	0.00455216016859849
322103	14.3759398496241	5	0.263637162313327	0.288006234939825	0.293299447332856	0.29959953261048	0.960307478884416	0.00455216016859849
323103	13.6225165562914	5	0.267627530869154	0.291424784011638	0.29544524899615	0.300161527186954	0.960307478884416	0.00455216016859849
324103	13.5616438356164	5	0.266077717372412	0.290774524044774	0.295179710204175	0.300114011316816	0.960307478884416	0.00455216016859849
325103	14.5918367346939	5	0.265160673244708	0.28947869699509	0.29429744484657	0.298296970351101	0.960307478884416	0.00455216016859849
326103	13.7260273972603	5	0.269075112539835	0.292774889745632	0.296124689184723	0.300324018140614	0.960307478884416	0.00455216016859849
327103	13.1357142857143	5	0.265608108408411	0.2915633699143	0.296194627785041	0.301041310798402	0.960307478884416	0.00455216016859849
328103	13.8630136986301	5	0.26567243062545	0.28985970095919	0.293845286323518	0.29888678461776	0.960307478884416	0.00455216016859849
329103	13.1448275862069	5	0.2609565085055	0.288578234114773	0.294703990160017	0.301559246095668	0.960307478884416	0.00455216016859849
330103	13.2422360248447	5	0.266207420726928	0.290854238033802	0.295189208181987	0.301802968800844	0.960307478884416	0.00455216016859849
331103	13.2275862068966	5	0.265737826351951	0.291029315789432	0.29590960952713	0.302183390588966	0.960307478884416	0.00455216016859849
332103	13.9934640522876	5	0.262172673835977	0.287043987972248	0.292350369719078	0.299924460280907	0.960307478884416	0.00455216016859849
333103	13.7569444444444	5	0.268026792754103	0.292194577254146	0.295577098375014	0.299415929143806	0.960307478884416	0.00455216016859849
334103	13.8827586206897	5	0.264583513823201	0.290097067606967	0.296129995278806	0.299976345898933	0.960307478884416	0.00455216016859849
335103	13.1944444444444	5	0.263749990456425	0.289664826479044	0.295701379061299	0.301629548044261	0.960307478884416	0.00455216016859849
336103	13.8947368421053	5	0.267166573914978	0.291902602849217	0.296130667092094	0.300316741857984	0.960307478884416	0.00455216016859849
337103	13.177304964539	5	0.25899648376356	0.285296079380996	0.291766263852461	0.300482401655347	0.960307478884416	0.00455216016859849
338103	12.6363636363636	5	0.263783840245465	0.289503441626506	0.294308379550395	0.302059250900506	0.960307478884416	0.00455216016859849
339103	13.006711409396	5	0.264461446322388	0.290692106262853	0.295436386606064	0.302669440984772	0.960307478884416	0.00455216016859849
340103	13.6967741935484	5	0.265674750306875	0.289459472042934	0.293720269129944	0.298692371261311	0.960307478884416	0.00455216016859849
341103	13.3310344827586	5	0.264730233186846	0.289524379991696	0.293489397334415	0.301593899177891	0.960307478884416	0.00455216016859849
342103	14.1069182389937	5	0.265883258752509	0.28983931848239	0.294512234104528	0.300836499837256	0.960307478884416	0.00455216016859849
343103	14.1554054054054	5	0.267826179426367	0.292188092215761	0.296649582373235	0.300735311055972	0.960307478884416	0.00455216016859849
344103	13.7364864864865	5	0.258295357139134	0.284932961027135	0.291205979428836	0.299635371245965	0.960307478884416	0.00455216016859849
345103	14.0733333333333	5	0.269091160876157	0.292589732952573	0.296441694444332	0.299882235404475	0.960307478884416	0.00455216016859849
346103	13.3758389261745	5	0.267142393638768	0.292425927213544	0.297317315346854	0.301900827547297	0.960307478884416	0.00455216016859849
347103	14.1410256410256	5	0.263904691612965	0.287591049991679	0.291998257532811	0.300847106344362	0.960307478884416	0.00455216016859849
348103	14.7103448275862	5	0.266733796821988	0.290517316886665	0.294678278190986	0.299400261367929	0.960307478884416	0.00455216016859849
349103	14.0324675324675	5	0.264034983241335	0.28942671139171	0.29415600231945	0.299124677839784	0.960307478884416	0.00455216016859849
350103	14.3013698630137	5	0.263230662129398	0.28759180915738	0.293224254707851	0.298567476696129	0.960307478884416	0.00455216016859849
351103	13.968152866242	5	0.264536472450556	0.288823043554064	0.29379646506499	0.299760332115878	0.960307478884416	0.00455216016859849
352103	13.2142857142857	5	0.265022187097907	0.289920079958647	0.294775094855169	0.300282836144943	0.960307478884416	0.00455216016859849
353103	14.4228187919463	5	0.266211982758972	0.289736941077507	0.293968383347214	0.299025399307957	0.960307478884416	0.00455216016859849
354103	14.1301369863014	5	0.263491120846753	0.288661472934127	0.293188906436233	0.300552855354671	0.960307478884416	0.00455216016859849
355103	13	5	0.266918833984207	0.292232825343931	0.29676151990716	0.30180556185359	0.960307478884416	0.00455216016859849
356103	13.6442953020134	5	0.26825994759892	0.292979374797833	0.297007823607875	0.299673721289457	0.960307478884416	0.00455216016859849
357103	14.0440251572327	5	0.263392768029626	0.288210089761176	0.293555542395063	0.299984561752515	0.960307478884416	0.00455216016859849
358103	14.7682119205298	5	0.260408617572475	0.283918470518066	0.289255358159856	0.295621368084291	0.960307478884416	0.00455216016859849
359103	13.8476821192053	5	0.262059569463182	0.286566095238508	0.291893822817629	0.300520448477681	0.960307478884416	0.00455216016859849
360103	12.7225806451613	5	0.263914782370416	0.290589389651245	0.295561175930459	0.300899787315909	0.960307478884416	0.00455216016859849
361103	14.472602739726	5	0.268339843918895	0.291969496103555	0.295651014922583	0.30012469375299	0.960307478884416	0.00455216016859849
362103	13.2467532467532	5	0.266241089186214	0.291309741955181	0.295627906388143	0.300318075784096	0.960307478884416	0.00455216016859849
363103	12.951724137931	5	0.264725939767012	0.289993773251032	0.294718694938522	0.301715704076179	0.960307478884416	0.00455216016859849
364103	12.8129032258065	5	0.268671186543983	0.293660610717965	0.297824870651454	0.301366927966924	0.960307478884416	0.00455216016859849
365103	14.048275862069	5	0.263067070937602	0.288622949320816	0.295611547439339	0.301078841329904	0.960307478884416	0.00455216016859849
366103	13.0645161290323	5	0.269728251375617	0.295069446124479	0.299502689830763	0.302380760767464	0.960307478884416	0.00455216016859849
367103	12.6064516129032	5	0.26512617921813	0.29080507286946	0.295344718229393	0.301091162082496	0.960307478884416	0.00455216016859849
368103	13.8827586206897	5	0.267333748908778	0.292141020569435	0.296832728091018	0.30144865067802	0.960307478884416	0.00455216016859849
369103	12.9784172661871	5	0.259871471562613	0.288301728720316	0.294650526892014	0.3021132436027	0.960307478884416	0.00455216016859849
370103	12.8962962962963	5	0.267125293612895	0.292704354317208	0.29729742285674	0.301599091598442	0.960307478884416	0.00455216016859849
371103	13.6917808219178	5	0.261793275424718	0.286744737967309	0.29269564004549	0.299952687545657	0.960307478884416	0.00455216016859849
372103	14.3513513513514	5	0.262804216417162	0.287526684507233	0.292794289550998	0.299905813175491	0.960307478884416	0.00455216016859849
373103	14.2567567567568	5	0.265010228331784	0.289424220666827	0.294710687423539	0.299993502493016	0.960307478884416	0.00455216016859849
374103	14.2272727272727	5	0.26261443270279	0.288120600463838	0.293495032981397	0.29816727195324	0.960307478884416	0.00455216016859849
375103	12.9352517985612	5	0.266659459527538	0.292058686171937	0.296776547924633	0.300911273688907	0.960307478884416	0.00455216016859849
376103	15.0275862068966	5	0.266471861076142	0.290667906621401	0.294799486837132	0.298419980879093	0.960307478884416	0.00455216016859849
377103	13.9220779220779	5	0.267653923312986	0.291553618852254	0.295312764660207	0.300431228013725	0.960307478884416	0.00455216016859849
378103	14.0134228187919	5	0.26640734543484	0.291680580355683	0.296449985087424	0.301349939347081	0.960307478884416	0.00455216016859849
379103	14.8239436619718	5	0.266337745691269	0.291857451555861	0.296913972438993	0.299905357229682	0.960307478884416	0.00455216016859849
380103	14.0064516129032	5	0.264776637957958	0.289325653466512	0.294691394721284	0.300071130345879	0.960307478884416	0.00455216016859849
381103	13.1	5	0.262780885315514	0.289666900152216	0.295639294047503	0.300578207090577	0.960307478884416	0.00455216016859849
382103	13.0958904109589	5	0.265076013300784	0.290523946225564	0.295000734930346	0.301115019256922	0.960307478884416	0.00455216016859849
383103	13.261744966443	5	0.267627121609748	0.292027187192483	0.295869313035	0.300363897019319	0.960307478884416	0.00455216016859849
384103	13.0469798657718	5	0.264302779566574	0.291982959074402	0.297250858081205	0.302202972890155	0.960307478884416	0.00455216016859849
385103	14.6944444444444	5	0.264596628261349	0.288656555763894	0.293576795729391	0.299588529234008	0.960307478884416	0.00455216016859849
386103	13.4210526315789	5	0.267190768019614	0.292399672268873	0.297279488745449	0.301271901779031	0.960307478884416	0.00455216016859849
387103	13.1217948717949	5	0.266441222651738	0.292728309538972	0.298120132007958	0.304351939627637	0.960307478884416	0.00455216016859849
388103	13.9798657718121	5	0.261714167511383	0.288704075192457	0.296032669523705	0.30115311621851	0.960307478884416	0.00455216016859849
389103	13.7101449275362	5	0.268327581224364	0.293682400086084	0.298139014579072	0.300853191775833	0.960307478884416	0.00455216016859849
390103	13.0384615384615	5	0.269065141833655	0.294154700520215	0.298294627849741	0.302921940987529	0.960307478884416	0.00455216016859849
391103	13.8055555555556	5	0.262518550789338	0.287822601086348	0.294160574059697	0.300577918074894	0.960307478884416	0.00455216016859849
392103	12.8104575163399	5	0.266236987311992	0.291523639412918	0.29583949327675	0.302104739803817	0.960307478884416	0.00455216016859849
393103	14.6689655172414	5	0.268400870992794	0.292184481697303	0.295798842429492	0.298492256018953	0.960307478884416	0.00455216016859849
394103	13.8533333333333	5	0.26290145078808	0.287515162199225	0.293925372373232	0.299828796538437	0.960307478884416	0.00455216016859849
395103	13.9121621621622	5	0.262448567402259	0.290010810342897	0.295740298928317	0.300411151951131	0.960307478884416	0.00455216016859849
396103	13.7482517482517	5	0.268606965521696	0.293799047152529	0.298363755546005	0.30142196891284	0.960307478884416	0.00455216016859849
397103	13.82	5	0.264964033258324	0.290016075926895	0.296300967399766	0.299714237498813	0.960307478884416	0.00455216016859849
398103	13.7549668874172	5	0.262201998663442	0.287250327572333	0.292219771946549	0.299396657326494	0.960307478884416	0.00455216016859849
399103	13.5743243243243	5	0.262713007642841	0.288318805048618	0.295181522939005	0.30174630566098	0.960307478884416	0.00455216016859849
400103	13.5797101449275	5	0.265247267536036	0.290387179289131	0.295473398735174	0.301076153662289	0.960307478884416	0.00455216016859849
401103	12.503355704698	5	0.267354092524589	0.294105133415229	0.299286130857686	0.303658364886802	0.960307478884416	0.00455216016859849
402103	13.359477124183	5	0.265083628794261	0.29091643811665	0.297748014436832	0.303081428008219	0.960307478884416	0.00455216016859849
403103	14.1631205673759	5	0.271835538398383	0.296011834423432	0.299280108453951	0.301068290955225	0.960307478884416	0.00455216016859849
404103	13.4155844155844	5	0.269915761773711	0.294742045190024	0.298576586981787	0.302150501216513	0.960307478884416	0.00455216016859849
405103	13.7238805970149	5	0.26311261753713	0.290736977382769	0.297170313643562	0.300674123141232	0.960307478884416	0.00455216016859849
406103	12.8789808917197	5	0.266776057203449	0.291283270666294	0.295677658873788	0.30223066408921	0.960307478884416	0.00455216016859849
407103	14.2875816993464	5	0.264099795004071	0.287614864215557	0.291783437461642	0.296180699730986	0.960307478884416	0.00455216016859849
408103	13.2317880794702	5	0.263700880695343	0.289804695106324	0.29557618501584	0.301042757854194	0.960307478884416	0.00455216016859849
409103	13.6965517241379	5	0.262510168853132	0.291020677025078	0.295676685405312	0.300638303584196	0.960307478884416	0.00455216016859849
410103	13.5359477124183	5	0.266960362201076	0.291267654631179	0.295875856273629	0.300680531721558	0.960307478884416	0.00455216016859849
411103	13.7676056338028	5	0.267410981740837	0.292544001284659	0.297179176895716	0.302419802913555	0.960307478884416	0.00455216016859849
412103	13.5454545454545	5	0.268735787524568	0.293378330063761	0.298151585012846	0.301491064246004	0.960307478884416	0.00455216016859849
413103	14.5524475524476	5	0.266688472440531	0.290249324471868	0.293584953956601	0.297728161811796	0.960307478884416	0.00455216016859849
414103	13.1721854304636	5	0.267731085604244	0.293262227635609	0.299010623456788	0.302959893927915	0.960307478884416	0.00455216016859849
415103	13.9934210526316	5	0.26809407815717	0.292347762040871	0.296536352995005	0.300624267029358	0.960307478884416	0.00455216016859849
416103	14.0137931034483	5	0.263968439006576	0.288602157294109	0.294807263379722	0.299442325230039	0.960307478884416	0.00455216016859849
417103	13.6708860759494	5	0.263898491176798	0.290934332528273	0.295830473608795	0.300614853083374	0.960307478884416	0.00455216016859849
418103	13.2715231788079	5	0.265171595038427	0.290610341855828	0.295329011294235	0.301635118562567	0.960307478884416	0.00455216016859849
419103	14.2884615384615	5	0.262626338916201	0.286281942060389	0.291431492040325	0.298781851127405	0.960307478884416	0.00455216016859849
420103	14.0384615384615	5	0.266358047086057	0.290099816990725	0.294284344372433	0.299232462453382	0.960307478884416	0.00455216016859849
421103	13.3986928104575	5	0.26416433943964	0.290003893477961	0.294847815058018	0.300243820085017	0.960307478884416	0.00455216016859849
422103	13.8125	5	0.268512445785588	0.293057193503289	0.296909929166426	0.301021104344083	0.960307478884416	0.00455216016859849
423103	13.9041095890411	5	0.264161920433345	0.28878301877394	0.29493262680684	0.300887926315463	0.960307478884416	0.00455216016859849
424103	14.3829787234043	5	0.262730233776367	0.28866394448478	0.293500319009029	0.299709052312939	0.960307478884416	0.00455216016859849
425103	13.4506172839506	5	0.261977295839402	0.287392867297781	0.29435678396327	0.301133849156846	0.960307478884416	0.00455216016859849
426103	12.6788321167883	5	0.26533308273745	0.291385427110056	0.29610581425482	0.30122708525269	0.960307478884416	0.00455216016859849
427103	14.3941605839416	5	0.269614902717077	0.295369193538793	0.29934856668299	0.302548296865272	0.960307478884416	0.00455216016859849
428103	14.1172413793103	5	0.266051636585163	0.290613923443281	0.295627128195509	0.298954190189524	0.960307478884416	0.00455216016859849
429103	13.7852348993289	5	0.265955311886122	0.290701009887078	0.295844340396017	0.300770559071604	0.960307478884416	0.00455216016859849
430103	13.9280575539568	5	0.268750970154275	0.293059486869205	0.296908300299439	0.299963090821831	0.960307478884416	0.00455216016859849
431103	14.9210526315789	5	0.259121540620598	0.284451190538469	0.291572228232119	0.299525464256524	0.960307478884416	0.00455216016859849
432103	13.2582781456954	5	0.268422269150539	0.293117519130258	0.297354436990245	0.301224399058504	0.960307478884416	0.00455216016859849
433103	14.4236111111111	5	0.263519088234284	0.288471556374076	0.294229477586376	0.300203348689496	0.960307478884416	0.00455216016859849
434103	13.5034965034965	5	0.267791514319196	0.292295232290669	0.295911431414271	0.299491395706923	0.960307478884416	0.00455216016859849
435103	13.734693877551	5	0.267368555820496	0.291743565856903	0.295785468005321	0.300251915368319	0.960307478884416	0.00455216016859849
436103	14.4437086092715	5	0.265419338533114	0.290200192276417	0.295547873159168	0.30067105383113	0.960307478884416	0.00455216016859849
437103	14.6	5	0.265287278328923	0.289880951441851	0.294406945420725	0.298312079892683	0.960307478884416	0.00455216016859849
438103	14.9266666666667	5	0.266926328042673	0.290504261354071	0.294802294928586	0.297879493996946	0.960307478884416	0.00455216016859849
439103	13.9319727891156	5	0.263802452531527	0.288284694080549	0.292939510349755	0.298078247577066	0.960307478884416	0.00455216016859849
440103	13.5694444444444	5	0.263165464750948	0.290075728502931	0.296131494369821	0.300896946452179	0.960307478884416	0.00455216016859849
441103	14.2751677852349	5	0.263485866125656	0.288286327786304	0.293677916246069	0.299908366597605	0.960307478884416	0.00455216016859849
442103	12.961038961039	5	0.265078129643634	0.290160619958361	0.294734895070624	0.299554276103293	0.960307478884416	0.00455216016859849
443103	14.4375	5	0.269317804248325	0.293697558405258	0.297825172651398	0.30007245018604	0.960307478884416	0.00455216016859849
444103	14.0540540540541	5	0.268018649777255	0.29202844329316	0.29597371599507	0.299757476499791	0.960307478884416	0.00455216016859849
445103	14.3624161073826	5	0.263718148533615	0.287815081974146	0.29309482178511	0.299656865678872	0.960307478884416	0.00455216016859849
446103	13.8223684210526	5	0.264733650821454	0.289114314624192	0.293839261295183	0.300805209466758	0.960307478884416	0.00455216016859849
447103	13.6350364963504	5	0.261737145945304	0.289169790725785	0.29512019906485	0.30072191499519	0.960307478884416	0.00455216016859849
448103	13.7602739726027	5	0.267384410443273	0.292538431743001	0.297515682271972	0.301554804919217	0.960307478884416	0.00455216016859849
449103	14.2611464968153	5	0.265420677752045	0.289698480997863	0.293878430453616	0.298577979126348	0.960307478884416	0.00455216016859849
450103	13.5751633986928	5	0.267986264060326	0.292612211811814	0.296445338322418	0.301130510354478	0.960307478884416	0.00455216016859849
451103	13.9869281045752	5	0.26926834104908	0.293528299766185	0.29775265025422	0.301665945823959	0.960307478884416	0.00455216016859849
452103	14.0754716981132	5	0.264676184035114	0.289982291723745	0.295565360291278	0.299512171824708	0.960307478884416	0.00455216016859849
453103	14.2176870748299	5	0.262544773859145	0.288265785734157	0.294997932118012	0.299891390401116	0.960307478884416	0.00455216016859849
454103	13.722972972973	5	0.265365677009716	0.290392063664352	0.295500910031036	0.299799714651046	0.960307478884416	0.00455216016859849
455103	13.9931034482759	5	0.263116619268151	0.287798752719639	0.292237397029069	0.299931771109226	0.960307478884416	0.00455216016859849
456103	13.6223776223776	5	0.268279866733759	0.292806346529573	0.296514171154611	0.301303239604782	0.960307478884416	0.00455216016859849
457103	13.4264705882353	5	0.269996242942047	0.294744101049092	0.298379412056537	0.300720638941499	0.960307478884416	0.00455216016859849
458103	13.1212121212121	5	0.263324058668782	0.287773670008734	0.293184326226284	0.301747740264449	0.960307478884416	0.00455216016859849
459103	12.5131578947368	5	0.264224622450418	0.290476903846597	0.295004918154457	0.302604104529142	0.960307478884416	0.00455216016859849
460103	14.0866666666667	5	0.265845807222961	0.290077708716895	0.294670142602034	0.300833496556945	0.960307478884416	0.00455216016859849
461103	14.0933333333333	5	0.26700714478044	0.291275623753542	0.295922014592049	0.299763706511442	0.960307478884416	0.00455216016859849
462103	13.4556962025316	5	0.260583359830852	0.287283760616531	0.294277494814071	0.301078904158005	0.960307478884416	0.00455216016859849
463103	13.6887417218543	5	0.265483805102582	0.289742234924912	0.294199105689017	0.301028034434688	0.960307478884416	0.00455216016859849
464103	13.6780821917808	5	0.263394018769424	0.289443091487347	0.29406065388732	0.299509931958378	0.960307478884416	0.00455216016859849
465103	14.2138364779874	5	0.267311842617718	0.290892988477168	0.295778104658086	0.300584287988006	0.960307478884416	0.00455216016859849
466103	13.225	5	0.265172020753554	0.290415316750221	0.296076959488106	0.302937569847641	0.960307478884416	0.00455216016859849
467103	12.8648648648649	5	0.26316989079663	0.289030654948511	0.29507356330807	0.301090196317064	0.960307478884416	0.00455216016859849
468103	13.5405405405405	5	0.265229256213899	0.290233579185362	0.295475486068925	0.300318936080322	0.960307478884416	0.00455216016859849
469103	13.3630573248408	5	0.264655322968188	0.289703246626102	0.294385195494197	0.299988975869906	0.960307478884416	0.00455216016859849
470103	12.8513513513514	5	0.267941621120409	0.293511417454093	0.298199423328785	0.302243877220346	0.960307478884416	0.00455216016859849
471103	14	5	0.265053978867993	0.289992970152994	0.29417775873355	0.297977049960354	0.960307478884416	0.00455216016859849
472103	14.4421768707483	5	0.26123743914214	0.285842409704586	0.291668926885528	0.297571935150738	0.960307478884416	0.00455216016859849
473103	14.246835443038	5	0.265759165325998	0.28951351859109	0.294033876255477	0.298739961743989	0.960307478884416	0.00455216016859849
474103	13.3219178082192	5	0.265201351704011	0.290311632591588	0.295080818004192	0.300933941416237	0.960307478884416	0.00455216016859849
475103	14.9583333333333	5	0.26446511927471	0.287997852146816	0.292352114555605	0.297143939998299	0.960307478884416	0.00455216016859849
476103	15.2709677419355	5	0.265300358705155	0.28836672616214	0.292549401672639	0.296662091992618	0.960307478884416	0.00455216016859849
477103	14.5869565217391	5	0.263372970869517	0.287593667750463	0.293614806563111	0.298033490629032	0.960307478884416	0.00455216016859849
478103	13.4545454545455	5	0.266973130283082	0.29145818388438	0.295750614251979	0.300064247340601	0.960307478884416	0.00455216016859849
479103	13.9240506329114	5	0.268695534692416	0.292483052331502	0.295925823176996	0.300213154481571	0.960307478884416	0.00455216016859849
480103	12.9657534246575	5	0.266527867981418	0.291432033814535	0.295180716873424	0.302644866715358	0.960307478884416	0.00455216016859849
481103	13.3184713375796	5	0.265531222618419	0.292011007093487	0.297642072557297	0.302877363888734	0.960307478884416	0.00455216016859849
482103	13.8258064516129	5	0.261519463855571	0.286800664553505	0.293363965594393	0.298741688894056	0.960307478884416	0.00455216016859849
483103	14.4407894736842	5	0.262564811409316	0.28824697741116	0.294183157384548	0.298450405585769	0.960307478884416	0.00455216016859849
484103	13.8164556962025	5	0.265986231561162	0.289960128475157	0.295501267967339	0.300654915907053	0.960307478884416	0.00455216016859849
485103	13.0134228187919	5	0.267521530740613	0.292754181521532	0.297212633713571	0.30141800845225	0.960307478884416	0.00455216016859849
486103	12.5900621118012	5	0.262653854284255	0.288183224484558	0.293900718865057	0.30279417826877	0.960307478884416	0.00455216016859849
487103	13.5897435897436	5	0.263644313194482	0.288023250499674	0.293039787499886	0.298833881722208	0.960307478884416	0.00455216016859849
488103	13.7037037037037	5	0.264462126959801	0.289253702527436	0.293779977937822	0.300027554772874	0.960307478884416	0.00455216016859849
489103	13.9097222222222	5	0.261931134392597	0.287514947241733	0.293612401286064	0.299908395129788	0.960307478884416	0.00455216016859849
490103	13.5753424657534	5	0.263454433743309	0.289208109305767	0.294978844689924	0.299673279456005	0.960307478884416	0.00455216016859849
491103	14.85	5	0.269113131986954	0.293065474209031	0.297649566772316	0.300174438202233	0.960307478884416	0.00455216016859849
492103	13.9459459459459	5	0.266742679057699	0.29072749173491	0.295929965704832	0.299166911865924	0.960307478884416	0.00455216016859849
493103	13.5652173913043	5	0.26510452411432	0.289494648381771	0.293979093803384	0.302600804071519	0.960307478884416	0.00455216016859849
494103	14.2533333333333	5	0.266142595510939	0.289791381073499	0.293971409335301	0.298694176662735	0.960307478884416	0.00455216016859849
495103	13.063829787234	5	0.265307799083	0.290682917214698	0.294973415142659	0.300892371361726	0.960307478884416	0.00455216016859849
496103	13.5454545454545	5	0.268591785887953	0.292668578581049	0.29641101578467	0.300361465581096	0.960307478884416	0.00455216016859849
497103	12.3899371069182	5	0.269004155577641	0.294550087983055	0.298940785063524	0.30445087489986	0.960307478884416	0.00455216016859849
498103	14.0405405405405	5	0.26475793935881	0.2893187947056	0.294026015086713	0.298864993976658	0.960307478884416	0.00455216016859849
499103	13.1835443037975	5	0.263121726749947	0.288795421947744	0.294031509297396	0.299694733296651	0.960307478884416	0.00455216016859849
500103	13.9493670886076	5	0.258377547889033	0.284957050050523	0.291654981367027	0.299723858083031	0.960307478884416	0.00455216016859849
501103	14.1678321678322	5	0.266948482978163	0.29129876834064	0.294837660947919	0.299722081724875	0.960307478884416	0.00493150684931505
502103	14.0891719745223	5	0.267683571066499	0.291530908815372	0.295222918100942	0.301189544543413	0.960307478884416	0.00493150684931505
503103	13.2453987730061	5	0.264796352040389	0.289188871483489	0.294626269501656	0.301529601359688	0.960307478884416	0.00493150684931505
504103	14.2056737588652	5	0.266023749025318	0.290725941021598	0.295471328298354	0.301001366351083	0.960307478884416	0.00493150684931505
505103	13.4315068493151	5	0.267272053441098	0.29275620720211	0.296969383122068	0.301117717504931	0.960307478884416	0.00493150684931505
506103	14.3037974683544	5	0.267866404068626	0.290933062076442	0.294461773160896	0.299282968153999	0.960307478884416	0.00493150684931505
507103	13.6645161290323	5	0.266937082877784	0.291429083118002	0.295528589575416	0.301077052400666	0.960307478884416	0.00493150684931505
508103	13.0596026490066	5	0.267893344054159	0.293322860738685	0.29807333968038	0.301972162341232	0.960307478884416	0.00493150684931505
509103	13.2483660130719	5	0.263213684933607	0.289550802594892	0.296641009560638	0.301882719630569	0.960307478884416	0.00493150684931505
510103	13.6894409937888	5	0.263543645733607	0.287631232461103	0.29290028706073	0.29942097546435	0.960307478884416	0.00493150684931505
511103	14.75625	5	0.266390107274705	0.290193685821221	0.294022516915492	0.299415687807482	0.960307478884416	0.00493150684931505
512103	13.8109756097561	5	0.25989437806623	0.286837914127545	0.293461504351717	0.301662911968471	0.960307478884416	0.00493150684931505
513103	13.62	5	0.269043668511773	0.294041721580698	0.298014938968906	0.300156126262705	0.960307478884416	0.00493150684931505
514103	14.7112676056338	5	0.267233146279223	0.291302320707318	0.295913868924922	0.299194126802569	0.960307478884416	0.00493150684931505
515103	13.65625	5	0.262892137995061	0.288417316070537	0.295762222894497	0.301816299268472	0.960307478884416	0.00493150684931505
516103	13.8102189781022	5	0.270144056591716	0.294770350659852	0.298435886161187	0.302654649965113	0.960307478884416	0.00493150684931505
517103	13.3378378378378	5	0.265049486548452	0.290427480739896	0.295633168839447	0.300814579009034	0.960307478884416	0.00493150684931505
518103	13.9230769230769	5	0.266518279086929	0.290702721974157	0.295508631043218	0.300498126384454	0.960307478884416	0.00493150684931505
519103	13.3684210526316	5	0.266176554235432	0.291180843213027	0.295831388898783	0.301333951941371	0.960307478884416	0.00493150684931505
520103	13.6938775510204	5	0.262273422208104	0.287073437240257	0.2922347720762	0.300475494282304	0.960307478884416	0.00493150684931505
521103	14.8471337579618	5	0.264779226001037	0.288795813200977	0.294223758224967	0.300610255281668	0.960307478884416	0.00493150684931505
522103	13.3741935483871	5	0.263312110949199	0.288061076432611	0.292966980094639	0.299601990207546	0.960307478884416	0.00493150684931505
523103	13.6012658227848	5	0.263921412001783	0.289547651891326	0.295510914579802	0.302029033444468	0.960307478884416	0.00493150684931505
524103	13.31875	5	0.26408347349832	0.289230355902188	0.294770766720753	0.300653105865937	0.960307478884416	0.00493150684931505
525103	13.8791946308725	5	0.266160249829928	0.290940317440195	0.295944254984852	0.301732595063278	0.960307478884416	0.00493150684931505
526103	14.3680981595092	5	0.26579402208326	0.289605893163327	0.294246377197069	0.299039306562252	0.960307478884416	0.00493150684931505
527103	13.6967741935484	5	0.264940996155103	0.289722115198087	0.295000768658228	0.298982960632671	0.960307478884416	0.00493150684931505
528103	13.32	5	0.262059100994485	0.290528819316816	0.295505566725831	0.3018824636792	0.960307478884416	0.00493150684931505
529103	13.2608695652174	5	0.271483382971861	0.297368225853782	0.301458823722796	0.303652064885584	0.960307478884416	0.00493150684931505
530103	13.2848484848485	5	0.266560186128462	0.291539464186171	0.296880825334014	0.302704469532947	0.960307478884416	0.00493150684931505
531103	14.3725490196078	5	0.262012855695733	0.289575598413496	0.294793080191194	0.298947973052526	0.960307478884416	0.00493150684931505
532103	13.8571428571429	5	0.262636468482306	0.287668640765403	0.293884155629467	0.301186208834966	0.960307478884416	0.00493150684931505
533103	14.2	5	0.267462992532055	0.291356812037862	0.295549401723299	0.29900238530421	0.960307478884416	0.00493150684931505
534103	14.34	5	0.264247626261309	0.28916506851533	0.294799374656673	0.299345951278642	0.960307478884416	0.00493150684931505
535103	13.2662337662338	5	0.270539774941237	0.295334854544555	0.299450456576335	0.302176178721057	0.960307478884416	0.00493150684931505
536103	13.025641025641	5	0.266778469974454	0.291932321084855	0.29661377128541	0.302218595339951	0.960307478884416	0.00493150684931505
537103	13.7748344370861	5	0.261434697059482	0.286316363278298	0.29144813087451	0.301892394735363	0.960307478884416	0.00493150684931505
538103	14.6907894736842	5	0.265272380590423	0.289332366906792	0.29403650958339	0.299955852388951	0.960307478884416	0.00493150684931505
539103	14.5454545454545	5	0.267139061595296	0.29148441449376	0.296591612520218	0.299536533868995	0.960307478884416	0.00493150684931505
540103	13.8152866242038	5	0.266136133609527	0.290533140908883	0.294783584734627	0.300468336814028	0.960307478884416	0.00493150684931505
541103	13.2994011976048	5	0.264361710913957	0.28940035996994	0.29437286879414	0.300512952276138	0.960307478884416	0.00493150684931505
542103	12.3866666666667	5	0.262806676734302	0.290414460057836	0.296427342362123	0.304073475923628	0.960307478884416	0.00493150684931505
543103	13.75	5	0.266208479299905	0.290781147942052	0.295007752116254	0.301633207185239	0.960307478884416	0.00493150684931505
544103	13.4259259259259	5	0.267872938636649	0.292196229224816	0.296307769577456	0.301341729916051	0.960307478884416	0.00493150684931505
545103	13.7837837837838	5	0.261585952529792	0.287317892150118	0.294329484802294	0.300439432752612	0.960307478884416	0.00493150684931505
546103	13.5424836601307	5	0.265442118543381	0.291912776976651	0.297213817005585	0.301785309323386	0.960307478884416	0.00493150684931505
547103	14.1298701298701	5	0.265980284497972	0.290474790814905	0.29524622676196	0.300676548749009	0.960307478884416	0.00493150684931505
548103	14.0198675496689	5	0.262238211537413	0.287885877738691	0.293871590383057	0.299862816194843	0.960307478884416	0.00493150684931505
549103	13.1962025316456	5	0.267015997325873	0.29203739585803	0.296342102120308	0.301011745382014	0.960307478884416	0.00493150684931505
550103	13.8297872340426	5	0.264733961236152	0.290026046558321	0.296779149276605	0.301512289949246	0.960307478884416	0.00493150684931505
551103	14.16875	5	0.26622709364596	0.290048804836961	0.294582663764547	0.299720802971792	0.960307478884416	0.00493150684931505
552103	13.6013513513514	5	0.260833157852467	0.286227900766351	0.291306874870085	0.298736635013958	0.960307478884416	0.00493150684931505
553103	14.3733333333333	5	0.26729709782255	0.29149078056572	0.296285137067327	0.30000710708197	0.960307478884416	0.00493150684931505
554103	13.5605095541401	5	0.264021347994324	0.288585159724465	0.293326174445519	0.299448691469957	0.960307478884416	0.00493150684931505
555103	13.9006211180124	5	0.267814167035707	0.291680332140373	0.295342716443043	0.30028047003921	0.960307478884416	0.00493150684931505
556103	13.612676056338	5	0.266649012826178	0.291640278325372	0.295931913650718	0.30075696319431	0.960307478884416	0.00493150684931505
557103	13.3655172413793	5	0.264117459334704	0.289737790270994	0.295017691114998	0.301895731225431	0.960307478884416	0.00493150684931505
558103	13.9668874172185	5	0.265019317670257	0.289392250746081	0.29492052585543	0.301044296239008	0.960307478884416	0.00493150684931505
559103	13.2567567567568	5	0.267772155867298	0.293366325282668	0.297774295039276	0.301621566806839	0.960307478884416	0.00493150684931505
560103	13.1830985915493	5	0.269422441684501	0.296694055459005	0.30089036096842	0.303400959258739	0.960307478884416	0.00493150684931505
561103	13.4522292993631	5	0.265370662703921	0.290060614869502	0.295069613298066	0.30063048347713	0.960307478884416	0.00493150684931505
562103	12.7594936708861	5	0.271583567078148	0.296695288829859	0.301021403558988	0.303394408665323	0.960307478884416	0.00493150684931505
563103	14.3469387755102	5	0.258451614917693	0.283934143677417	0.290863205907906	0.298630343875969	0.960307478884416	0.00493150684931505
564103	13.1688311688312	5	0.265368357612484	0.290928759576535	0.295745313115081	0.300947408602065	0.960307478884416	0.00493150684931505
565103	13.9027777777778	5	0.268158892151451	0.294433166952213	0.299191335861333	0.301950437737316	0.960307478884416	0.00493150684931505
566103	12.9664429530201	5	0.265870430686302	0.29176239855189	0.296766413860205	0.302866121059934	0.960307478884416	0.00493150684931505
567103	14.4240506329114	5	0.264826397095638	0.288902188865731	0.29302221001207	0.29907070091251	0.960307478884416	0.00493150684931505
568103	13.775	5	0.26405288123282	0.288856103957804	0.294122659713499	0.302070881758587	0.960307478884416	0.00493150684931505
569103	13.5646258503401	5	0.266795021609348	0.29169775080446	0.2958331174392	0.300208109855166	0.960307478884416	0.00493150684931505
570103	13.2857142857143	5	0.265201512622155	0.290148745340267	0.295641404269568	0.300468565064739	0.960307478884416	0.00493150684931505
571103	13.710843373494	5	0.264638644165587	0.28994814458183	0.295754214060417	0.301314196862409	0.960307478884416	0.00493150684931505
572103	14.2142857142857	5	0.264599831784169	0.288468621342329	0.292752366913846	0.299169007188028	0.960307478884416	0.00493150684931505
573103	13.4052287581699	5	0.262495783724892	0.288528981414976	0.294805643512001	0.30252075625433	0.960307478884416	0.00493150684931505
574103	14.4078947368421	5	0.260080969638686	0.285479031922172	0.291256318822583	0.297748261777618	0.960307478884416	0.00493150684931505
575103	14.7435897435897	5	0.266075984176774	0.290191157949047	0.294577980281729	0.300061016106647	0.960307478884416	0.00493150684931505
576103	13.341935483871	5	0.261943536344697	0.287633760690498	0.292957220715293	0.300966959250585	0.960307478884416	0.00493150684931505
577103	13.4794520547945	5	0.260665096142302	0.287380769356129	0.293396745509291	0.298819823441296	0.960307478884416	0.00493150684931505
578103	14.8860759493671	5	0.264191813772035	0.28710210664004	0.290918705980672	0.298400068414662	0.960307478884416	0.00493150684931505
579103	13.9171974522293	5	0.260765259787013	0.285590676289341	0.290939932572335	0.298666722417288	0.960307478884416	0.00493150684931505
580103	14.6689189189189	5	0.267900921701901	0.292263269232463	0.295992969047763	0.298939015742111	0.960307478884416	0.00493150684931505
581103	13.7777777777778	5	0.2680203697231	0.292184384275674	0.296195379364972	0.301698249437939	0.960307478884416	0.00493150684931505
582103	13.8255033557047	5	0.262895240121059	0.289047200612709	0.295340342894464	0.302124092970142	0.960307478884416	0.00493150684931505
583103	13.84	5	0.267474693796673	0.291794126792958	0.295854042797529	0.300762844941844	0.960307478884416	0.00493150684931505
584103	13.9675324675325	5	0.267113472805486	0.291507537279752	0.295693947091213	0.301479018579675	0.960307478884416	0.00493150684931505
585103	14.3928571428571	5	0.265646661996988	0.290847597991333	0.295863113153071	0.30031344683169	0.960307478884416	0.00493150684931505
586103	13.7354838709677	5	0.263505723417509	0.290101026227039	0.294939656753215	0.299942794732688	0.960307478884416	0.00493150684931505
587103	13.8014184397163	5	0.269295290853408	0.294321630371085	0.29867783383872	0.301863610763213	0.960307478884416	0.00493150684931505
588103	12.7712418300654	5	0.267508924076515	0.293375651324716	0.297751948300047	0.302182736746321	0.960307478884416	0.00493150684931505
589103	13.0745341614907	5	0.261934777120526	0.288048734502243	0.294419719234559	0.303277691404145	0.960307478884416	0.00493150684931505
590103	14.1328671328671	5	0.26613832686969	0.290419839304215	0.29445446203558	0.297768507033917	0.960307478884416	0.00493150684931505
591103	13.9455782312925	5	0.264791422833162	0.289425763020917	0.29389948253862	0.299464961493672	0.960307478884416	0.00493150684931505
592103	13.2751677852349	5	0.264924295833551	0.289842860647985	0.294350608954211	0.300932600287617	0.960307478884416	0.00493150684931505
593103	12.6838709677419	5	0.266600995771451	0.292719432365305	0.298345100618959	0.303237711811654	0.960307478884416	0.00493150684931505
594103	13.8481012658228	5	0.264426828637879	0.288947127148522	0.293883334840093	0.300334071538503	0.960307478884416	0.00493150684931505
595103	13.4969325153374	5	0.270341275877506	0.294947726115308	0.298873616110137	0.302548007613077	0.960307478884416	0.00493150684931505
596103	13.7806451612903	5	0.262354796781978	0.288007954668777	0.294876291012443	0.300806723890185	0.960307478884416	0.00493150684931505
597103	13.52	5	0.267013961486286	0.292541407441045	0.29698546292595	0.300865198109863	0.960307478884416	0.00493150684931505
598103	13.75625	5	0.26401949598183	0.288627062244109	0.293763933385337	0.302153804375548	0.960307478884416	0.00493150684931505
599103	13.3037974683544	5	0.266034539690016	0.291156036311647	0.295287129831588	0.301323357886093	0.960307478884416	0.00493150684931505
600103	13.2162162162162	5	0.262902043746828	0.289020688896371	0.295457927735481	0.302015215180306	0.960307478884416	0.00493150684931505
601103	13.3862068965517	5	0.258884412619022	0.284269266566813	0.290717508918305	0.30114297420985	0.960307478884416	0.00493150684931505
602103	14.3046357615894	5	0.264958700153766	0.288717514763475	0.29302534760513	0.298277126013121	0.960307478884416	0.00493150684931505
603103	13.4026845637584	5	0.268160841989171	0.293073606669554	0.296919584870021	0.300053608079406	0.960307478884416	0.00493150684931505
604103	13.6965517241379	5	0.262349626541634	0.287455048891037	0.292690087692807	0.300319546802554	0.960307478884416	0.00493150684931505
605103	13.222972972973	5	0.262515839893513	0.287935127115704	0.293446719955431	0.30094215477468	0.960307478884416	0.00493150684931505
606103	13.7866666666667	5	0.262033250522962	0.286307020515609	0.290727132035662	0.299657539036998	0.960307478884416	0.00493150684931505
607103	13.6258503401361	5	0.267456353382375	0.292513369147675	0.297459819333131	0.301703434685093	0.960307478884416	0.00493150684931505
608103	14.0124223602484	5	0.26268605795417	0.287707174239358	0.292811245313071	0.300638819133582	0.960307478884416	0.00493150684931505
609103	13.3614457831325	5	0.265227268592501	0.290089911905836	0.294908380617286	0.301380879155013	0.960307478884416	0.00493150684931505
610103	14	5	0.265347824874291	0.290138795149563	0.294749109245541	0.300156018024794	0.960307478884416	0.00493150684931505
611103	13.8068965517241	5	0.266159825035259	0.290924409629934	0.295498964083142	0.299969510838096	0.960307478884416	0.00493150684931505
612103	14.241610738255	5	0.260670082810073	0.287151377430153	0.293547081156223	0.297864530650925	0.960307478884416	0.00493150684931505
613103	13.4375	5	0.263384843762381	0.289149611417	0.295913817093181	0.300406435679806	0.960307478884416	0.00493150684931505
614103	14.2670807453416	5	0.264646297317396	0.290961843699714	0.295912664114351	0.300331871073083	0.960307478884416	0.00493150684931505
615103	12.9738562091503	5	0.266919588415277	0.29255110560361	0.297532254831584	0.302291715534838	0.960307478884416	0.00493150684931505
616103	13.9718309859155	5	0.265834921110018	0.290717970934397	0.295487421738617	0.30060637444985	0.960307478884416	0.00493150684931505
617103	14.6376811594203	5	0.26004186634108	0.288650088842839	0.293804878753494	0.298043626924483	0.960307478884416	0.00493150684931505
618103	13.9415584415584	5	0.266353892950732	0.290370636010525	0.294086679115096	0.298640842571484	0.960307478884416	0.00493150684931505
619103	14.7171052631579	5	0.262081844005086	0.286557987721434	0.291834768989954	0.299241804800324	0.960307478884416	0.00493150684931505
620103	13.8246753246753	5	0.268530143210052	0.292701413677362	0.296805991812166	0.299581829893949	0.960307478884416	0.00493150684931505
621103	14.341935483871	5	0.264469580807335	0.288515584247467	0.292824810503946	0.299139926432165	0.960307478884416	0.00493150684931505
622103	13.4532374100719	5	0.265433746898072	0.291424844225439	0.296412038088482	0.30035332615203	0.960307478884416	0.00493150684931505
623103	14.1346153846154	5	0.265583526652087	0.290304046298674	0.295169199041034	0.300845301801984	0.960307478884416	0.00493150684931505
624103	13.4967320261438	5	0.270250856354704	0.294706920933227	0.298588313161124	0.302233679636328	0.960307478884416	0.00493150684931505
625103	14.797385620915	5	0.262826742579306	0.286293883430071	0.291595425102011	0.298529784952614	0.960307478884416	0.00493150684931505
626103	14.4236111111111	5	0.265965390921104	0.289957095252574	0.293933191492786	0.299102322558612	0.960307478884416	0.00493150684931505
627103	12.6477987421384	5	0.262722710573301	0.288301221306195	0.293179554019612	0.299756678189963	0.960307478884416	0.00493150684931505
628103	14.5	5	0.262936919830833	0.287500337088671	0.292540256765787	0.299601521840564	0.960307478884416	0.00493150684931505
629103	14.7142857142857	5	0.266148332559844	0.29000845062265	0.294873580466366	0.299930015456745	0.960307478884416	0.00493150684931505
630103	13.1184210526316	5	0.264223547907902	0.289290502777387	0.294556769242391	0.301407858773457	0.960307478884416	0.00493150684931505
631103	13.6688741721854	5	0.266820781147516	0.292689408956051	0.297714881171099	0.301053195875001	0.960307478884416	0.00493150684931505
632103	13.2957746478873	5	0.266222450003889	0.292266927702718	0.29832729198948	0.302285589948761	0.960307478884416	0.00493150684931505
633103	13.4	5	0.266333173919905	0.291266181995456	0.296281450551556	0.30156249356519	0.960307478884416	0.00493150684931505
634103	13.2827586206897	5	0.263404849151199	0.291351291518286	0.298735059597105	0.303218237432218	0.960307478884416	0.00493150684931505
635103	13.7857142857143	5	0.26213073419181	0.286988152964904	0.293367739507387	0.300892422143615	0.960307478884416	0.00493150684931505
636103	12.9109589041096	5	0.263013150548021	0.288623309299501	0.293911694786086	0.302156834896234	0.960307478884416	0.00493150684931505
637103	14.1319444444444	5	0.261889636251332	0.287204890679152	0.294591598681596	0.30079549896374	0.960307478884416	0.00493150684931505
638103	13.0445859872611	5	0.266554186357886	0.291131578476191	0.295681244715575	0.3011962817786	0.960307478884416	0.00493150684931505
639103	13.3888888888889	5	0.267336808671608	0.291360641986594	0.29628482997188	0.301611941914345	0.960307478884416	0.00493150684931505
640103	13.3421052631579	5	0.261792801498096	0.287988732074719	0.294988601931635	0.303272543621792	0.960307478884416	0.00493150684931505
641103	14.2822085889571	5	0.265126370275403	0.288850193537027	0.293076054106062	0.299823129096135	0.960307478884416	0.00493150684931505
642103	14.3782051282051	5	0.267005441050117	0.29057310523122	0.294148865381084	0.296877923573823	0.960307478884416	0.00493150684931505
643103	14.5241379310345	5	0.265782672988078	0.289579555785688	0.293517815001179	0.298940526128406	0.960307478884416	0.00493150684931505
644103	14.6890243902439	5	0.264023478817125	0.287494096640248	0.291801134640538	0.299853976448608	0.960307478884416	0.00493150684931505
645103	13.1466666666667	5	0.267846760061007	0.292589121108304	0.296099480965608	0.302693744850708	0.960307478884416	0.00493150684931505
646103	13.2662337662338	5	0.267004199354678	0.292139398185854	0.296896798727466	0.302450067850314	0.960307478884416	0.00493150684931505
647103	14.4575163398693	5	0.258647145537984	0.286266832092533	0.293102468638383	0.299005048935956	0.960307478884416	0.00493150684931505
648103	13.3986013986014	5	0.261855193599119	0.288517526777394	0.295357067836209	0.302117863648465	0.960307478884416	0.00493150684931505
649103	13.1764705882353	5	0.264527183248349	0.289482895328501	0.294241138688371	0.300082810181624	0.960307478884416	0.00493150684931505
65016	14.7414965986395	5	0.261229238777178	0.286898069704032	0.293499713560022	0.298233246190551	0.960307478884416	0.00493150684931505
65116	13.2333333333333	5	0.265052309488083	0.291512405948459	0.29796699857577	0.301137360972059	0.960307478884416	0.00493150684931505
65216	14.1307189542484	5	0.264591485931632	0.289203146934761	0.294240413977029	0.30108952125849	0.960307478884416	0.00493150684931505
65316	13.9802631578947	5	0.266822301943473	0.291102080687529	0.295416657323421	0.2999213644694	0.960307478884416	0.00493150684931505
65416	13.4934210526316	5	0.268784908725361	0.293407432509164	0.297170761297891	0.301520145291548	0.960307478884416	0.00493150684931505
65516	12.6709677419355	5	0.261747932135655	0.290512507422403	0.295801975323818	0.301855505417224	0.960307478884416	0.00493150684931505
65616	13.9290780141844	5	0.263467352000738	0.28815594223356	0.293314593017455	0.299105704107957	0.960307478884416	0.00493150684931505
65716	14.26	5	0.258187297851202	0.283428117779504	0.290668252258215	0.297723284766031	0.960307478884416	0.00493150684931505
65816	13.9245283018868	5	0.267239263234641	0.291396885003263	0.295447941759513	0.299824798654121	0.960307478884416	0.00493150684931505
65916	13.265306122449	5	0.258992747401582	0.285154475434298	0.292669929800224	0.302237048745254	0.960307478884416	0.00493150684931505
66016	13.1019108280255	5	0.26117780902872	0.286744290658616	0.292836034180279	0.302752198628757	0.960307478884416	0.00493150684931505
66116	14.3821656050955	5	0.259555236162575	0.284648314440463	0.291105448950656	0.300266166182093	0.960307478884416	0.00493150684931505
66216	13.5033112582781	5	0.266144117082397	0.290871989388084	0.295263031411049	0.299265845490105	0.960307478884416	0.00493150684931505
66316	12.5759493670886	5	0.269317180131757	0.295243875048683	0.300037025390117	0.303292117799448	0.960307478884416	0.00493150684931505
66416	14.1363636363636	5	0.265461488940615	0.289384125370024	0.29332737498806	0.298735560463215	0.960307478884416	0.00493150684931505
66516	13.6415094339623	5	0.266953342367906	0.291593851685512	0.295651663375959	0.299875590605374	0.960307478884416	0.00493150684931505
66616	13.0308641975309	5	0.261993895348533	0.287993438228741	0.296015178802252	0.302216269929174	0.960307478884416	0.00493150684931505
66716	13.1111111111111	5	0.267924524412162	0.293149923061085	0.297763072997988	0.301897377748019	0.960307478884416	0.00493150684931505
66816	14.0764331210191	5	0.264259175473692	0.289317535156717	0.294069684800326	0.299538388455197	0.960307478884416	0.00493150684931505
66916	13.2684563758389	5	0.268112253115377	0.293298411032826	0.297270754981982	0.30090273587049	0.960307478884416	0.00493150684931505
67016	13.7236842105263	5	0.265705425309259	0.29036898766249	0.294697063581633	0.299763159305188	0.960307478884416	0.00493150684931505
67116	13.8904109589041	5	0.26708858276121	0.292305866457451	0.297163178840725	0.299872927116597	0.960307478884416	0.00493150684931505
67216	13.33125	5	0.265574334015699	0.290411494799425	0.295250885149949	0.301328659029571	0.960307478884416	0.00493150684931505
67316	14.0124223602484	5	0.260226841903102	0.285029674542162	0.291235066650873	0.299389804780455	0.960307478884416	0.00493150684931505
67416	14.046357615894	5	0.268301093068707	0.293625388708192	0.297657034060179	0.29923102595553	0.960307478884416	0.00493150684931505
67516	13.5804195804196	5	0.265173667303231	0.29144864567407	0.296612976808082	0.301079631442368	0.960307478884416	0.00493150684931505
67616	13.2292993630573	5	0.264266541743452	0.289212299644246	0.293932131255156	0.300828783857314	0.960307478884416	0.00493150684931505
67716	14.048951048951	5	0.264129052073385	0.289374523354114	0.294747013130912	0.300369220138886	0.960307478884416	0.00493150684931505
67816	14.0289855072464	5	0.268163023068693	0.292457749695206	0.296966688347861	0.302390632411886	0.960307478884416	0.00493150684931505
67916	13.458904109589	5	0.268015743704601	0.292506716827743	0.296197661297482	0.299647451895002	0.960307478884416	0.00493150684931505
68016	14.6418918918919	5	0.265571074599068	0.289174527309279	0.293585481974892	0.298436783800159	0.960307478884416	0.00493150684931505
68116	14.078431372549	5	0.265495409303643	0.289910155972693	0.295100851427701	0.30144365491054	0.960307478884416	0.00493150684931505
68216	13.6887417218543	5	0.261502839940523	0.287144837591727	0.293441211776637	0.300037974357992	0.960307478884416	0.00493150684931505
68316	14.3478260869565	5	0.266581885742007	0.290468288339928	0.294487830484761	0.299412057863621	0.960307478884416	0.00493150684931505
68416	12.7181208053691	5	0.266515936126614	0.292530449305846	0.297534112301321	0.302855370037468	0.960307478884416	0.00493150684931505
68516	14.2585034013605	5	0.266357920425997	0.291676626786846	0.29581942147843	0.298601006683508	0.960307478884416	0.00493150684931505
68616	13.3375796178344	5	0.26470764500494	0.289352799762143	0.294621133955963	0.299936405216633	0.960307478884416	0.00493150684931505
68716	13.8807947019868	5	0.268440203403023	0.292700292310894	0.296325591164125	0.299855882738552	0.960307478884416	0.00493150684931505
68816	13.3783783783784	5	0.263837972786461	0.290635823618087	0.29542056892615	0.300710991048379	0.960307478884416	0.00493150684931505
68916	14.3584905660377	5	0.265791946856743	0.28934371629401	0.293399151422729	0.298884075604437	0.960307478884416	0.00493150684931505
69016	14.7735849056604	5	0.263398110899542	0.287688876033433	0.293240744349305	0.299682997989455	0.960307478884416	0.00493150684931505
69116	15.0612244897959	5	0.259555117569656	0.285284514116559	0.291199929677045	0.29772518185893	0.960307478884416	0.00493150684931505
69216	13.3877551020408	5	0.263544509747499	0.288764359870534	0.29396865770896	0.300493111438268	0.960307478884416	0.00493150684931505
69316	13.3666666666667	5	0.265575349342497	0.290562185206243	0.295231970075305	0.302088281619715	0.960307478884416	0.00493150684931505
69416	13.1910828025478	5	0.268250633562739	0.295406874113277	0.299934209155047	0.3023339774234	0.960307478884416	0.00493150684931505
69516	13.8266666666667	5	0.267541375508349	0.29222525119451	0.297137436110085	0.301242603155339	0.960307478884416	0.00493150684931505
69616	14.4675324675325	5	0.269094429401989	0.293240923627721	0.296983068687547	0.299104493874197	0.960307478884416	0.00493150684931505
69716	14.0337837837838	5	0.262784328452086	0.28698752006973	0.291667031538728	0.298097682450213	0.960307478884416	0.00493150684931505
69816	14.5069444444444	5	0.263823774639813	0.288777969584566	0.293287191222478	0.297594777753981	0.960307478884416	0.00493150684931505
69916	12.6527777777778	5	0.264221478246178	0.290378198121136	0.296327755433908	0.303251133187771	0.960307478884416	0.00493150684931505
70016	14.4654088050314	5	0.262558788080935	0.287432864722053	0.293976347672823	0.298808826677798	0.960307478884416	0.00493150684931505
70116	14	5	0.268012756010591	0.291972500167909	0.295714394858425	0.300772000524698	0.960307478884416	0.00493150684931505
70216	13.9803921568627	5	0.261152568786931	0.286326648180428	0.293138233148579	0.299478177651922	0.960307478884416	0.00493150684931505
70316	14.6597222222222	5	0.263769823416019	0.287423184178566	0.291657327301261	0.297715078898321	0.960307478884416	0.00493150684931505
70416	13.3310344827586	5	0.266624226361925	0.291923039571852	0.296769735830049	0.301882059887551	0.960307478884416	0.00493150684931505
70516	13.4311377245509	5	0.262813208280503	0.289491012462521	0.294834159185635	0.300394187479563	0.960307478884416	0.00493150684931505
70616	13.2156862745098	5	0.264871114362506	0.290466257963541	0.296394198732088	0.301349188220626	0.960307478884416	0.00493150684931505
70716	14.4387096774194	5	0.266218396563681	0.290149181334032	0.294045710995426	0.299415632073787	0.960307478884416	0.00493150684931505
70816	14.7922077922078	5	0.266557914740086	0.289884116716651	0.293854056362521	0.298447086827029	0.960307478884416	0.00493150684931505
70916	14.3116883116883	5	0.264560598510983	0.290003464989794	0.294262397340776	0.299223110602111	0.960307478884416	0.00493150684931505
71016	13.5128205128205	5	0.266724078398494	0.29158275741918	0.295985052423792	0.301961743300008	0.960307478884416	0.00493150684931505
71116	14.1717791411043	5	0.263796733644995	0.287475247973581	0.292364018033042	0.300301326501691	0.960307478884416	0.00493150684931505
71216	13.5147058823529	5	0.264950253233647	0.290674123998876	0.295888237280848	0.301200679862612	0.960307478884416	0.00493150684931505
71316	14.0709677419355	5	0.262289417041764	0.286741750417364	0.292314082731778	0.299419018149707	0.960307478884416	0.00493150684931505
71416	14.1168831168831	5	0.263866017769875	0.288731331648458	0.294989363813739	0.301205726886832	0.960307478884416	0.00493150684931505
71516	12.6797385620915	5	0.268762628736489	0.294289777340746	0.298961051807611	0.303732504406517	0.960307478884416	0.00493150684931505
71616	13.4	5	0.265985796584362	0.29168026795297	0.297172492578627	0.301057725938143	0.960307478884416	0.00493150684931505
71716	13.2532467532468	5	0.265855767230579	0.291662050850749	0.29602131788846	0.300653690849123	0.960307478884416	0.00493150684931505
71816	13.1733333333333	5	0.261320432397314	0.290647422674535	0.295546483083209	0.300183906104781	0.960307478884416	0.00493150684931505
71916	14.3841059602649	5	0.265087411707762	0.290122806462691	0.295600827033244	0.299411937529185	0.960307478884416	0.00493150684931505
72016	13.6174496644295	5	0.268416139997649	0.293310988782072	0.297727238878313	0.300276712593364	0.960307478884416	0.00493150684931505
72116	13.825	5	0.264704667582705	0.288780554034333	0.292979641883973	0.299172856159062	0.960307478884416	0.00493150684931505
72216	13.8223684210526	5	0.268440273633015	0.293363505740945	0.297771626136696	0.30025131902922	0.960307478884416	0.00493150684931505
72316	13.9166666666667	5	0.268301011571569	0.29283327319667	0.296759642556736	0.300497087284522	0.960307478884416	0.00493150684931505
72416	13.656050955414	5	0.262913084448315	0.288643283710235	0.294264965847044	0.300943423626039	0.960307478884416	0.00493150684931505
72516	13.974025974026	5	0.261943930394245	0.287006269425239	0.292763614113446	0.299948525006604	0.960307478884416	0.00493150684931505
72616	13.9808917197452	5	0.262692527248542	0.287702048836093	0.292505668188333	0.299449327002218	0.960307478884416	0.00493150684931505
72716	14.5605095541401	5	0.265248733698538	0.289345532196343	0.293225624017682	0.299329827683156	0.960307478884416	0.00493150684931505
72816	14.3157894736842	5	0.267265612854503	0.290932494766108	0.294347423841719	0.297662959900951	0.960307478884416	0.00493150684931505
72916	14.0955414012739	5	0.266206867969033	0.289574550643112	0.293524527316947	0.300245448383351	0.960307478884416	0.00493150684931505
73016	14.3812949640288	5	0.267953863310581	0.29234050944407	0.296330290389672	0.299736227695639	0.960307478884416	0.00493150684931505
73116	13.8819444444444	5	0.268172469661032	0.292774319095142	0.296768168237436	0.300166664650524	0.960307478884416	0.00493150684931505
73216	13.9096774193548	5	0.259163711481289	0.284893303182503	0.291904829553944	0.299031729022195	0.960307478884416	0.00493150684931505
73316	13.111801242236	5	0.270424698832108	0.295141349667901	0.299290747381668	0.302696760751686	0.960307478884416	0.00493150684931505
73416	13.7417218543046	5	0.265585365277281	0.290199940688633	0.294005713276978	0.299725326216252	0.960307478884416	0.00493150684931505
73516	14.52	5	0.263280931579509	0.287112857331454	0.291395653675354	0.297188346889653	0.960307478884416	0.00493150684931505
73616	14.1483870967742	5	0.265243188202128	0.289457292328333	0.294037122913795	0.299726989795858	0.960307478884416	0.00493150684931505
73716	11.8441558441558	5	0.265909444114696	0.291627258314757	0.297535308561016	0.303936601882156	0.960307478884416	0.00493150684931505
73816	14.0479452054795	5	0.264491823127206	0.289569339555505	0.29524869294577	0.299980735995891	0.960307478884416	0.00493150684931505
73916	13.0596026490066	5	0.268442637689742	0.293640869032583	0.297887735854094	0.30175852669846	0.960307478884416	0.00493150684931505
74016	13.515923566879	5	0.265888557471125	0.291721242876507	0.296809059379349	0.300597672959944	0.960307478884416	0.00493150684931505
74116	14.188679245283	5	0.267798698673322	0.291233007859407	0.295448177705471	0.300645659641343	0.960307478884416	0.00493150684931505
74216	13.9793103448276	5	0.262618807406503	0.288343085509048	0.294431026599944	0.299105016348134	0.960307478884416	0.00493150684931505
74316	13.6987179487179	5	0.265771940512704	0.290934760481493	0.295395837101519	0.299780292857261	0.960307478884416	0.00493150684931505
74416	14.3986486486486	5	0.264487033316229	0.289205198967005	0.293178014586891	0.298502756803757	0.960307478884416	0.00493150684931505
74516	14.4822695035461	5	0.259979791590267	0.28530406685153	0.293364002019237	0.299426278846689	0.960307478884416	0.00493150684931505
74616	14.3006134969325	5	0.263013260209709	0.287954849116295	0.293240888580365	0.298927485031143	0.960307478884416	0.00493150684931505
74716	14.4437086092715	5	0.26860816830979	0.292815876380143	0.29668728884217	0.300153082541259	0.960307478884416	0.00493150684931505
74816	14.2088607594937	5	0.264384054531191	0.28982565811249	0.295234932376235	0.300971179268775	0.960307478884416	0.00493150684931505
74916	14.4121621621622	5	0.267157827748686	0.291972564308709	0.295902993897906	0.298193249111746	0.960307478884416	0.00493150684931505
75016	13.3191489361702	5	0.268079642310526	0.293620553322169	0.298337925713933	0.301179514841828	0.960307478884416	0.00493150684931505
75116	13.2142857142857	5	0.264134952270732	0.288747023480501	0.293354495870579	0.301490209149901	0.960307478884416	0.00493150684931505
75216	14.0745341614907	5	0.262405629892563	0.287236739094284	0.293023920391446	0.298022883712527	0.960307478884416	0.00493150684931505
75316	13.7735849056604	5	0.265001099346783	0.290334076716817	0.294894928923212	0.301772277086532	0.960307478884416	0.00493150684931505
75416	14.7834394904459	5	0.262105020892659	0.286344209798225	0.292683401520871	0.299069977555069	0.960307478884416	0.00493150684931505
75516	13.3355704697987	5	0.267532025461303	0.292973410738077	0.297605231514184	0.301382700668134	0.960307478884416	0.00493150684931505
75616	13.3624161073826	5	0.261720580753861	0.288037098237545	0.293871532341713	0.301283734955142	0.960307478884416	0.00493150684931505
75716	14.1	5	0.259025552413077	0.289241661425339	0.294831872341523	0.299361314271936	0.960307478884416	0.00493150684931505
75816	12.620253164557	5	0.26371800419523	0.288734690170553	0.294192286300174	0.302725081789271	0.960307478884416	0.00493150684931505
75916	13.8421052631579	5	0.265318462845216	0.291439367338549	0.297024886636818	0.30123420512786	0.960307478884416	0.00493150684931505
76016	13.7272727272727	5	0.267776568354983	0.292777968940684	0.296688660651467	0.301199035417844	0.960307478884416	0.00493150684931505
76116	13.9814814814815	5	0.266187136363742	0.290002337271256	0.294222240600697	0.299168236279091	0.960307478884416	0.00493150684931505
76216	13.9426751592357	5	0.266536004139833	0.290718254066992	0.294776557952631	0.300018305568946	0.960307478884416	0.00493150684931505
76316	13.6143790849673	5	0.266261578946194	0.290786301092525	0.295148486593205	0.300058639565744	0.960307478884416	0.00493150684931505
76416	13.7218543046358	5	0.265803772826639	0.290659823726003	0.294968462088096	0.300604514694544	0.960307478884416	0.00493150684931505
76516	13.8413793103448	5	0.26596146139878	0.290317193299233	0.294577412478204	0.301538260219534	0.960307478884416	0.00493150684931505
76616	14.2516129032258	5	0.267894589749479	0.291345602287311	0.294770354346644	0.299173462155809	0.960307478884416	0.00493150684931505
76716	12.7027027027027	5	0.263469553988307	0.289073762497326	0.294121369779681	0.301607549658939	0.960307478884416	0.00493150684931505
76816	13.4761904761905	5	0.266618441901919	0.290356995346765	0.294896454094753	0.300573067556672	0.960307478884416	0.00493150684931505
76916	13.9141104294479	5	0.263713101610973	0.289998518133125	0.294606696054757	0.301279729095406	0.960307478884416	0.00493150684931505
77016	14.1566265060241	5	0.26081514416094	0.286830579759693	0.29262872337815	0.29927977183483	0.960307478884416	0.00493150684931505
77116	13.5276073619632	5	0.265457719995316	0.290040983560886	0.294556253628513	0.299379889447332	0.960307478884416	0.00493150684931505
77216	12.5816993464052	5	0.264383277458762	0.291186830477464	0.298074117230278	0.304562862714685	0.960307478884416	0.00493150684931505
77316	13.8239436619718	5	0.267652818814929	0.292361179410914	0.296204710727398	0.299761083016633	0.960307478884416	0.00493150684931505
77416	13.4965517241379	5	0.265098329803947	0.290116028213511	0.295094239335964	0.300294120746683	0.960307478884416	0.00493150684931505
77516	13.7272727272727	5	0.265976601559048	0.290758332808422	0.295376636404159	0.299437592701452	0.960307478884416	0.00493150684931505
77616	13.3291139240506	5	0.264460154297933	0.289722106758348	0.294486042012516	0.302236635366659	0.960307478884416	0.00493150684931505
77716	13.1096774193548	5	0.262479324049049	0.287792903954679	0.293068639467174	0.300947199092067	0.960307478884416	0.00493150684931505
77816	14.7880794701987	5	0.268013367988753	0.291462407458249	0.294858123404256	0.299000897854198	0.960307478884416	0.00493150684931505
77916	14	5	0.262875127900006	0.287513766440421	0.29336146048005	0.302667530039703	0.960307478884416	0.00493150684931505
78016	14.2469135802469	5	0.266744404891434	0.290683797577558	0.295208633335998	0.298469382706398	0.960307478884416	0.00493150684931505
78116	13.5060240963855	5	0.260870348912127	0.290030687876751	0.295563143363199	0.301529443839182	0.960307478884416	0.00493150684931505
78216	14.0384615384615	5	0.261226625926895	0.288500955363773	0.295151916419605	0.299477774280533	0.960307478884416	0.00493150684931505
78316	13.5341614906832	5	0.267132717041593	0.291581360316741	0.296372873557098	0.301887396069074	0.960307478884416	0.00493150684931505
78416	14.2085889570552	5	0.265920742529006	0.289835641776019	0.294232868553864	0.299755604917258	0.960307478884416	0.00493150684931505
78516	13.5106382978723	5	0.268048948875532	0.293046841930945	0.297237723757583	0.300920097530434	0.960307478884416	0.00493150684931505
78616	14.0609756097561	5	0.264990345251432	0.288830615233995	0.293090969619543	0.299958428381411	0.960307478884416	0.00493150684931505
78716	13.030487804878	5	0.264255777486188	0.289390111228252	0.294161110194553	0.303187853834605	0.960307478884416	0.00493150684931505
78816	14.9470198675497	5	0.262521642289556	0.287896518149911	0.293223462701627	0.298813479203525	0.960307478884416	0.00493150684931505
78916	14.0612244897959	5	0.262846208469729	0.288287237843775	0.293933585258199	0.299591571171271	0.960307478884416	0.00493150684931505
79016	13.3933333333333	5	0.263971298050836	0.289863784746688	0.297262051272182	0.301716829788067	0.960307478884416	0.00493150684931505
79116	14.8525641025641	5	0.26873718397424	0.292120840767331	0.295717270078288	0.298167919306626	0.960307478884416	0.00493150684931505
79216	14.3660130718954	5	0.270272734605117	0.294465753139394	0.298635832132167	0.301235608164749	0.960307478884416	0.00493150684931505
79316	14.0066666666667	5	0.264902313142936	0.290356430189459	0.296308521462335	0.301209207908458	0.960307478884416	0.00493150684931505
79416	13.531914893617	5	0.265563013232307	0.291544093090342	0.296389207537195	0.29934003689832	0.960307478884416	0.00493150684931505
79516	13.775641025641	5	0.266184064313335	0.290797783670131	0.294904761075998	0.299768431661474	0.960307478884416	0.00493150684931505
79616	13.5	5	0.258172949784527	0.286965448033773	0.295278158266265	0.301785041752887	0.960307478884416	0.00493150684931505
79716	13.9097222222222	5	0.268443710918035	0.292903013497652	0.297016806883736	0.299433676990334	0.960307478884416	0.00493150684931505
79816	13.3245033112583	5	0.264845555834713	0.291342048794464	0.297366322088318	0.302813059733387	0.960307478884416	0.00493150684931505
79916	13.7013888888889	5	0.262228276411172	0.290889304902699	0.296192381930949	0.300683680257987	0.960307478884416	0.00493150684931505
80016	13.430303030303	5	0.264468600272834	0.290477096010679	0.295702281210982	0.302118116849272	0.960307478884416	0.00493150684931505
80116	14.0484848484848	5	0.263971384254071	0.289183966283271	0.295283043240383	0.29982629987467	0.960307478884416	0.00493150684931505
80216	14.4965517241379	5	0.26485035619023	0.288436620520654	0.293056298347499	0.299687340829837	0.960307478884416	0.00493150684931505
80316	13.9407894736842	5	0.2682600482948	0.292786629782346	0.296744208402878	0.300982932737263	0.960307478884416	0.00493150684931505
80416	13.6163522012579	5	0.262524948158964	0.288852369894568	0.293497711496125	0.300510046114659	0.960307478884416	0.00493150684931505
80516	14.3245033112583	5	0.265357523887191	0.290094576135352	0.295555263474863	0.2999202254737	0.960307478884416	0.00493150684931505
80616	13.4387096774194	5	0.265152567766356	0.290226586743231	0.294687288707138	0.30065117112091	0.960307478884416	0.00493150684931505
80716	13.3986928104575	5	0.267777574173937	0.293561404312207	0.298190088082779	0.302432992671364	0.960307478884416	0.00493150684931505
80816	13.7300613496933	5	0.265204164038232	0.290188690696571	0.294998638863978	0.301020832073881	0.960307478884416	0.00493150684931505
80916	14.556338028169	5	0.26300916560149	0.28773477915471	0.292728618788869	0.299613598999972	0.960307478884416	0.00493150684931505
81016	14.16	5	0.265659646566968	0.289704552879562	0.294341678584573	0.302265577238895	0.960307478884416	0.00493150684931505
81115	13.2453987730061	5	0.265178249174387	0.291761905753379	0.296462170347445	0.302521740224246	0.960307478884416	0.00493150684931505
81216	14.3379310344828	5	0.26582563515433	0.289954691075359	0.294194617701762	0.2994808317459	0.960307478884416	0.00493150684931505
81316	14.2763157894737	5	0.266229579238467	0.289670594896458	0.293481645592129	0.29856901113819	0.960307478884416	0.00493150684931505
81416	13.7721518987342	5	0.263518211084948	0.287795852694184	0.292664749919656	0.302008307935509	0.960307478884416	0.00493150684931505
81516	13.7875	5	0.263096514254913	0.288143659184282	0.293333155130656	0.300302476202133	0.960307478884416	0.00493150684931505
81616	14.0061728395062	5	0.258720556425762	0.284740707611218	0.293290021912402	0.300659737622322	0.960307478884416	0.00493150684931505
81716	13.9733333333333	5	0.261111639616663	0.288723764811932	0.294266524807105	0.300032565103191	0.960307478884416	0.00493150684931505
81816	13.4041095890411	5	0.265475061161727	0.290737631690437	0.294815518414781	0.300302919017479	0.960307478884416	0.00493150684931505
81916	13.6932515337423	5	0.270210147298957	0.293800802026886	0.297773044844265	0.302944649162998	0.960307478884416	0.00493150684931505
82016	13.6322580645161	5	0.265569576709132	0.290183711562052	0.295027362440681	0.300935425089066	0.960307478884416	0.00493150684931505
82116	13.5894039735099	5	0.26442234174518	0.291544645615984	0.296119316474804	0.300268852173609	0.960307478884416	0.00493150684931505
82216	13.8535031847134	5	0.264825080608742	0.290567555177825	0.295261788106461	0.300380935551606	0.960307478884416	0.00493150684931505
82316	13.4774193548387	5	0.269504001317647	0.293789006049331	0.29777719958539	0.301337988913003	0.960307478884416	0.00493150684931505
82416	13.3986928104575	5	0.262059165569493	0.28747566791915	0.294388376005564	0.300694199063956	0.960307478884416	0.00493150684931505
82516	14.24	5	0.262522833850796	0.287830494139609	0.29306898470068	0.298874647383336	0.960307478884416	0.00493150684931505
82616	14.0886075949367	5	0.267155303803967	0.291463714861652	0.295514608137493	0.300102186392719	0.960307478884416	0.00493150684931505
82716	14.3397435897436	5	0.263038267441635	0.289049904652721	0.294093900441371	0.299599067696917	0.960307478884416	0.00493150684931505
82816	12.8529411764706	5	0.268971849459706	0.294643209351619	0.298740646990136	0.302050915272931	0.960307478884416	0.00493150684931505
82916	14.85625	5	0.259444244478887	0.287254156002442	0.292325918750874	0.298472989896878	0.960307478884416	0.00493150684931505
83016	14.5342465753425	5	0.264393166358163	0.28839498245142	0.292498780608401	0.299044691107961	0.960307478884416	0.00493150684931505
83116	13.6506849315068	5	0.263967501521812	0.288940814738901	0.293631277331004	0.298938727746172	0.960307478884416	0.00493150684931505
83216	13.4220779220779	5	0.266299466840321	0.291420159772508	0.2960049424506	0.301275463535615	0.960307478884416	0.00493150684931505
83316	13.5347222222222	5	0.263758818080433	0.288823548738401	0.294323963192182	0.301152502109141	0.960307478884416	0.00493150684931505
83416	13.7848101265823	5	0.266848295857268	0.291652126002778	0.296490635339706	0.300746226591406	0.960307478884416	0.00493150684931505
83516	12.6068965517241	5	0.269405056420112	0.295331271307003	0.299659782019894	0.302960880600546	0.960307478884416	0.00493150684931505
83616	13.3703703703704	5	0.265312740792921	0.29000626608599	0.294594288163411	0.30121346003005	0.960307478884416	0.00493150684931505
83716	12.4774193548387	5	0.265062973230042	0.291893528312047	0.297597696542067	0.302928601253817	0.960307478884416	0.00493150684931505
83816	14.5302013422819	5	0.262961019504105	0.287631579205005	0.293396181830504	0.299472382127124	0.960307478884416	0.00493150684931505
83916	14.1910828025478	5	0.261529664602492	0.286146879427019	0.293862722280401	0.299565032804828	0.960307478884416	0.00493150684931505
84016	14.0392156862745	5	0.25839074726492	0.283460519723646	0.290762916512307	0.298435801017143	0.960307478884416	0.00493150684931505
84116	14.2101910828025	5	0.262209137935649	0.286214592291593	0.29145173818614	0.299991703166835	0.960307478884416	0.00493150684931505
84216	14.3333333333333	5	0.260074036365835	0.285236859771952	0.294184838344245	0.300280461760946	0.960307478884416	0.00493150684931505
84316	14.0567375886525	5	0.266843148064213	0.291485640243685	0.29612840978951	0.300671124369969	0.960307478884416	0.00493150684931505
84416	13.5222929936306	5	0.263418239547605	0.289124501146765	0.294020436035441	0.300163797710152	0.960307478884416	0.00493150684931505
84516	13.343949044586	5	0.26337220633669	0.289304080681064	0.294123520969425	0.301080049665195	0.960307478884416	0.00493150684931505
84616	13.9358974358974	5	0.261432153181512	0.287696109961929	0.294826214169755	0.299707325839517	0.960307478884416	0.00493150684931505
84716	13.6540880503145	5	0.26691564915379	0.292419416713726	0.297752345896773	0.301673299041367	0.960307478884416	0.00493150684931505
84816	13.5251798561151	5	0.266108999551802	0.292166537724229	0.29740456316922	0.301574368403902	0.960307478884416	0.00493150684931505
84916	13.167701863354	5	0.265154455044973	0.289999067581346	0.294295916240606	0.299513557752679	0.960307478884416	0.00493150684931505
85016	13.0943396226415	5	0.264929317599293	0.290962303043509	0.296095058522533	0.301636146476602	0.960307478884416	0.00493150684931505
85116	14.0974025974026	5	0.264329669976311	0.288902402828606	0.293634427334373	0.299209542085187	0.960307478884416	0.00493150684931505
85216	13.4901960784314	5	0.266747428645387	0.292109357243964	0.297791456910485	0.301817203294328	0.960307478884416	0.00493150684931505
85316	13.5032679738562	5	0.264567566731626	0.289378519275746	0.294144633287354	0.299946517112297	0.960307478884416	0.00493150684931505
85416	12.3741935483871	5	0.267251271100755	0.292407814136955	0.29651103363328	0.304376568197672	0.960307478884416	0.00493150684931505
85516	13.9115646258503	5	0.264167749164516	0.288775162569588	0.293334814712622	0.29879732885924	0.960307478884416	0.00493150684931505
85616	13.7763157894737	5	0.266941616232585	0.29131693993522	0.295856951989381	0.300376414832663	0.960307478884416	0.00493150684931505
85716	14.15	5	0.262949089558081	0.287699096468585	0.292424552190676	0.298211000501541	0.960307478884416	0.00493150684931505
85816	14.2167832167832	5	0.26548090038172	0.289722134053023	0.293772804032812	0.299441632031671	0.960307478884416	0.00493150684931505
85916	13.8782051282051	5	0.26486228363486	0.289776297798719	0.295201035640347	0.299557869805708	0.960307478884416	0.00493150684931505
86016	14.0375	5	0.26248595778504	0.288421136082798	0.294367247950306	0.300770279726059	0.960307478884416	0.00493150684931505
86116	13.0891719745223	5	0.268024402386745	0.294237473025208	0.298685223395529	0.301948496072567	0.960307478884416	0.00493150684931505
86216	13.2108843537415	5	0.263477169099598	0.289226831241987	0.295718978112627	0.301446859844792	0.960307478884416	0.00493150684931505
86316	14.3354037267081	5	0.265280648824591	0.288484742626571	0.292658751023864	0.297848818483595	0.960307478884416	0.00493150684931505
86416	13.5694444444444	5	0.264271823164541	0.289769292953848	0.295832057639614	0.301661637982226	0.960307478884416	0.00493150684931505
86516	13.8129032258065	5	0.266029918245389	0.291225159090177	0.296373279369026	0.30142820283829	0.960307478884416	0.00493150684931505
86616	13.531914893617	5	0.264998344238688	0.290367951560312	0.296280725032824	0.300969223562057	0.960307478884416	0.00493150684931505
86716	13.62	5	0.26880212489215	0.29346145114892	0.297069555289289	0.299735277398081	0.960307478884416	0.00493150684931505
86816	13.6	5	0.267564569536283	0.292934364859867	0.297446730104675	0.301432891200413	0.960307478884416	0.00493150684931505
86916	14.6496815286624	5	0.265396008836856	0.288913773141616	0.293113752933421	0.298509004889633	0.960307478884416	0.00493150684931505
87016	13.25	5	0.263399387351599	0.288811616546501	0.294405247510465	0.3016476779514	0.960307478884416	0.00493150684931505
87116	14.9290322580645	5	0.264149839775097	0.288579006086695	0.293593087226893	0.298794145628409	0.960307478884416	0.00493150684931505
87216	13.7096774193548	5	0.262696859769008	0.287710231455213	0.29311472235563	0.30017950399266	0.960307478884416	0.00493150684931505
87316	13.8717948717949	5	0.265736061808568	0.290211035689771	0.295165562764487	0.302294988581819	0.960307478884416	0.00493150684931505
87416	13.972972972973	5	0.264128482561451	0.288556240093877	0.293072428384143	0.298267740269062	0.960307478884416	0.00493150684931505
87516	12.7272727272727	5	0.265535038442166	0.291050843295042	0.295479013664796	0.301759637153552	0.960307478884416	0.00493150684931505
87616	13.2721518987342	5	0.266354079989808	0.291139810922887	0.29579439029326	0.300030023160528	0.960307478884416	0.00493150684931505
87716	13.489932885906	5	0.261368610218131	0.28644804394445	0.292639161668111	0.301005952712479	0.960307478884416	0.00493150684931505
87816	13.2451612903226	5	0.264903078875483	0.290186158405909	0.295583908097204	0.302226595511489	0.960307478884416	0.00493150684931505
87916	15	5	0.267861806384214	0.291442682868312	0.295606184776934	0.298927139997557	0.960307478884416	0.00493150684931505
88016	13.6217948717949	5	0.267889285187602	0.292223713957958	0.296138252202502	0.300251658589157	0.960307478884416	0.00493150684931505
88116	13.3921568627451	5	0.264393370244341	0.289972553620187	0.296692986554381	0.301763627522486	0.960307478884416	0.00493150684931505
88216	13.3333333333333	5	0.260516162339408	0.286385657049042	0.292264935407718	0.30001789998397	0.960307478884416	0.00493150684931505
88316	13.8344370860927	5	0.268633389608584	0.292887459485451	0.296777076031379	0.299429444500416	0.960307478884416	0.00493150684931505
88416	14.19375	5	0.263761782331622	0.287650753208733	0.292614418384401	0.299035718934395	0.960307478884416	0.00493150684931505
88516	13.12	5	0.267788635558343	0.293578627169959	0.298463968165857	0.302188327937089	0.960307478884416	0.00493150684931505
88616	14.1172839506173	5	0.26452405789792	0.288714810338546	0.292820462575451	0.299500241730332	0.960307478884416	0.00493150684931505
88716	14.2738853503185	5	0.262791931021149	0.286819332804041	0.291830694080252	0.299089153437746	0.960307478884416	0.00493150684931505
88816	14.1840490797546	5	0.260615635396998	0.286572257837863	0.293539996776702	0.300913626956478	0.960307478884416	0.00493150684931505
88916	13.4248366013072	5	0.266130815844934	0.291053988939378	0.295306503665305	0.3004927726322	0.960307478884416	0.00493150684931505
89016	14.3866666666667	5	0.263821579864751	0.2885736246159	0.293819812065666	0.297521254682071	0.960307478884416	0.00493150684931505
89116	13.4206896551724	5	0.262931610673813	0.288329007452988	0.293710941130707	0.300355914732125	0.960307478884416	0.00493150684931505
89216	13.00625	5	0.257252076243393	0.287568532324781	0.293057771228054	0.300671895371782	0.960307478884416	0.00493150684931505
89316	13.8521126760563	5	0.264580221520117	0.289572983294744	0.294784935190657	0.301590201149021	0.960307478884416	0.00493150684931505
89416	13.3243243243243	5	0.263638217196707	0.288551981355923	0.294036416733724	0.301270389849232	0.960307478884416	0.00493150684931505
89516	14.1944444444444	5	0.26390195564241	0.288462288766326	0.293939356392021	0.299952072815724	0.960307478884416	0.00493150684931505
89616	14.7721518987342	5	0.263585557714425	0.287848585439163	0.292977907636264	0.298694985992085	0.960307478884416	0.00493150684931505
89716	15.0878378378378	5	0.266926931027299	0.290283869016201	0.294005628427258	0.299203391104072	0.960307478884416	0.00493150684931505
89816	13.2125	5	0.265789678266911	0.290984285481381	0.295233125464748	0.301908974854951	0.960307478884416	0.00493150684931505
89916	13.8506493506494	5	0.26555789415643	0.290107985522508	0.294723801834215	0.300501847314751	0.960307478884416	0.00493150684931505
90016	13.2469879518072	5	0.265927482660413	0.290979872562345	0.296025635915238	0.300724862467914	0.960307478884416	0.00493150684931505
90116	13.5	5	0.260621305194636	0.287517096354369	0.295657114452345	0.300557712524313	0.960307478884416	0.00493150684931505
90216	13.1744966442953	5	0.265410393447097	0.290847657072857	0.295530192286736	0.3015253789748	0.960307478884416	0.00493150684931505
90316	14.7721518987342	5	0.265093001667783	0.288752224672704	0.293083322942433	0.298893459454523	0.960307478884416	0.00493150684931505
90416	13.0814814814815	5	0.263410356895293	0.290647982699091	0.295902703507201	0.301877977045527	0.960307478884416	0.00493150684931505
90516	13.25	5	0.269598164835367	0.293633894656144	0.297652465559105	0.301324441452087	0.960307478884416	0.00493150684931505
90616	13.8255033557047	5	0.265111077369366	0.290767755781439	0.296244017857616	0.298984914696792	0.960307478884416	0.00493150684931505
90716	13.9161290322581	5	0.261756909729319	0.286274680841489	0.292141393444525	0.298905842379165	0.960307478884416	0.00493150684931505
90816	13.8913043478261	5	0.268715717274282	0.293668786306239	0.298497471242845	0.302109989207688	0.960307478884416	0.00493150684931505
90916	12.9741935483871	5	0.264462918967833	0.29015237617392	0.296437222218009	0.300718300615836	0.960307478884416	0.00493150684931505
91016	13.5443037974684	5	0.260338733973556	0.28632578525091	0.29312958399388	0.300459765909613	0.960307478884416	0.00493150684931505
91116	13.5641025641026	5	0.269403925979234	0.294131284036969	0.298015960735331	0.301363009162512	0.960307478884416	0.00493150684931505
91216	13.9655172413793	5	0.265563832622335	0.291296907408887	0.295346449717243	0.300859990273525	0.960307478884416	0.00493150684931505
91316	14.5844155844156	5	0.264605059370022	0.288474301791558	0.292958722172063	0.29742023455018	0.960307478884416	0.00493150684931505
91416	13	5	0.262703242299033	0.288547823240276	0.29526967044359	0.302140523365624	0.960307478884416	0.00493150684931505
91516	13.6891891891892	5	0.264798986180648	0.290406932240866	0.296164037329252	0.301921920908403	0.960307478884416	0.00493150684931505
91616	13.969696969697	5	0.262361513791499	0.286505971767143	0.291980615895156	0.301499055891921	0.960307478884416	0.00493150684931505
91716	13.9411764705882	5	0.264690563000691	0.289114402318785	0.293243912706097	0.300938604079088	0.960307478884416	0.00493150684931505
91816	13.3169014084507	5	0.262512054028904	0.287969494068852	0.29386117478579	0.300868548249798	0.960307478884416	0.00493150684931505
91916	13.6451612903226	5	0.262706588482887	0.289435565626904	0.296076646291048	0.301403413038322	0.960307478884416	0.00493150684931505
92016	13.4539473684211	5	0.262671620773058	0.288437364112802	0.294765026973951	0.301347938757445	0.960307478884416	0.00493150684931505
92116	14.3265306122449	5	0.267537476705499	0.291990512204187	0.29723293710944	0.300466788670818	0.960307478884416	0.00493150684931505
92216	14.52	5	0.264097820909426	0.28998657982175	0.295351378162364	0.299444769400251	0.960307478884416	0.00493150684931505
92316	13.4671052631579	5	0.268848810278786	0.293343408196778	0.297189507037078	0.302962134201858	0.960307478884416	0.00493150684931505
92416	14.4129032258065	5	0.26067501027833	0.285539766001352	0.292914436644852	0.299666104245908	0.960307478884416	0.00493150684931505
92516	13.3137254901961	5	0.270316753884532	0.294973011533138	0.298972425352254	0.302421689416896	0.960307478884416	0.00493150684931505
92616	13.8026315789474	5	0.269196212101974	0.293282484909832	0.297030025026954	0.29987746143331	0.960307478884416	0.00493150684931505
92716	14.2602739726027	5	0.265778397720032	0.290253165923881	0.295241487864538	0.299489786932125	0.960307478884416	0.00493150684931505
92816	13.34	5	0.267007667248194	0.292261396529944	0.296872869711435	0.300493226295099	0.960307478884416	0.00493150684931505
92916	14.9090909090909	5	0.263581178471392	0.288084668897732	0.292061972237841	0.298462665591284	0.960307478884416	0.00493150684931505
93016	14.4931506849315	5	0.262182073792388	0.287321779362442	0.294163708824947	0.299251191671513	0.960307478884416	0.00493150684931505
93116	13.7551020408163	5	0.257373494085708	0.283926917035922	0.291804193269406	0.300031406893877	0.960307478884416	0.00493150684931505
93216	13.6408450704225	5	0.263303430833157	0.289728323879459	0.296238321078512	0.300105498539321	0.960307478884416	0.00493150684931505
93316	14.0522875816993	5	0.263528939692991	0.289475439992363	0.293934766158746	0.29991824667274	0.960307478884416	0.00493150684931505
93416	13.3071895424837	5	0.265169029302823	0.289969864675139	0.29438871357687	0.300506534397924	0.960307478884416	0.00493150684931505
93516	13.7586206896552	5	0.266702602469618	0.291684278532616	0.296327457594193	0.300706888762984	0.960307478884416	0.00493150684931505
93616	13.0331125827815	5	0.266122307701807	0.292399369801307	0.297659641713362	0.301041005994043	0.960307478884416	0.00493150684931505
93716	14.8271604938272	5	0.264410446451045	0.287566403440672	0.291953502334256	0.296383336610083	0.960307478884416	0.00493150684931505
93816	14.6575342465753	5	0.262661955010056	0.286733150185259	0.291544543588487	0.29740117628332	0.960307478884416	0.00493150684931505
93916	13.9929078014184	5	0.264479432514222	0.28955156509605	0.295879736667567	0.299780056022653	0.960307478884416	0.00493150684931505
94016	14	5	0.263715939729389	0.288626086508669	0.294784000370172	0.300529409180006	0.960307478884416	0.00493150684931505
94116	13.830303030303	5	0.261992231800952	0.28689570458982	0.292278090800932	0.300250780727481	0.960307478884416	0.00493150684931505
94216	13.2857142857143	5	0.263591947910748	0.291409490825739	0.295769079789738	0.300794996458215	0.960307478884416	0.00493150684931505
94316	13.7832167832168	5	0.262029008466653	0.289576821539363	0.294990227781921	0.299445043157759	0.960307478884416	0.00493150684931505
94416	14.2576687116564	5	0.265923100505157	0.288999893081168	0.292503028898887	0.298502057270578	0.960307478884416	0.00493150684931505
94516	13.7066666666667	5	0.266721060105855	0.291849134836179	0.296705078324153	0.300187291955902	0.960307478884416	0.00493150684931505
94616	14.9554140127389	5	0.264801938591229	0.288138629004764	0.29231526948482	0.297160353814719	0.960307478884416	0.00493150684931505
94716	14.5197368421053	5	0.262431185241544	0.287581589594972	0.292589592154054	0.299358123157079	0.960307478884416	0.00493150684931505
94816	13.5950920245399	5	0.264177076680549	0.291250685495711	0.295490658132648	0.301386512779827	0.960307478884416	0.00493150684931505
94916	14.8211920529801	5	0.26163181674225	0.285262948242512	0.29045199634767	0.297620631246825	0.960307478884416	0.00493150684931505
95016	14.5	5	0.264905776601071	0.289335428182332	0.294472193496004	0.299151749539919	0.960307478884416	0.00493150684931505
95116	14.3141025641026	5	0.261890008276707	0.287914484623512	0.293910003231387	0.298872465644704	0.960307478884416	0.00493150684931505
95216	13.7123287671233	5	0.263979978241718	0.289042954669328	0.29401203759001	0.300497001126008	0.960307478884416	0.00493150684931505
95316	14.7428571428571	5	0.260717270072759	0.2851541873717	0.290586621096892	0.299830176287846	0.960307478884416	0.00493150684931505
95416	12.9867549668874	5	0.263300301724812	0.290182416297066	0.29544880291111	0.301849453300345	0.960307478884416	0.00493150684931505
95516	12.7006369426752	5	0.267021026443562	0.292873307801275	0.297229698581302	0.30254819446752	0.960307478884416	0.00493150684931505
95616	14.2432432432432	5	0.267170218544351	0.291374634526031	0.295569177593249	0.300377844632666	0.960307478884416	0.00493150684931505
95716	14.0413793103448	5	0.266424694965764	0.291339230597668	0.29528424552427	0.29909694464321	0.960307478884416	0.00493150684931505
95816	14.2702702702703	5	0.262021157410243	0.286867698718694	0.292762290229144	0.298667555684015	0.960307478884416	0.00493150684931505
95916	13.5569620253165	5	0.264372210041681	0.288878799747641	0.293584424172602	0.300836492094878	0.960307478884416	0.00493150684931505
96016	13.925	5	0.265897900901311	0.289804524607246	0.294552868914773	0.300800717024906	0.960307478884416	0.00493150684931505
96116	13.5032679738562	5	0.263001886866682	0.288647890428862	0.294412354229389	0.301202430342492	0.960307478884416	0.00493150684931505
96216	14.5492957746479	5	0.263987012141781	0.28811374922967	0.292903628196609	0.2971462137986	0.960307478884416	0.00493150684931505
96316	14.4733333333333	5	0.265635599820614	0.289694207691053	0.294086798179689	0.298074669523885	0.960307478884416	0.00493150684931505
96416	14.1301369863014	5	0.267397796336605	0.292080911817644	0.296522419982306	0.299418716743593	0.960307478884416	0.00493150684931505
96516	14.0397350993377	5	0.264929262157673	0.289827850241045	0.294590160390134	0.300036424505935	0.960307478884416	0.00493150684931505
96616	13.1474358974359	5	0.269105695623104	0.29394041780594	0.297681524791228	0.301104436891201	0.960307478884416	0.00493150684931505
96716	15.0064516129032	5	0.265747966182529	0.288935475603554	0.29375161677646	0.29824586303753	0.960307478884416	0.00493150684931505
96816	12.875	5	0.267638662724978	0.293364276306359	0.297825549778702	0.30182414250043	0.960307478884416	0.00493150684931505
96916	14.3660130718954	5	0.261176672150666	0.286746600153864	0.29447240390715	0.301845731377622	0.960307478884416	0.00493150684931505
97016	14.9328859060403	5	0.260133709630266	0.283840011164601	0.289550949322334	0.298438734898419	0.960307478884416	0.00493150684931505
97116	11.7662337662338	5	0.26612597067493	0.292830443919849	0.298059883840424	0.303775883384141	0.960307478884416	0.00493150684931505
97216	13.4076433121019	5	0.26559779664404	0.291806447742897	0.296127376086325	0.300025537584005	0.960307478884416	0.00493150684931505
97316	14.4248366013072	5	0.266884909243403	0.290491575976684	0.294704842277064	0.298883592442248	0.960307478884416	0.00493150684931505
97416	13.2302631578947	5	0.264111441252361	0.289171567379922	0.293848389427787	0.301126431694311	0.960307478884416	0.00493150684931505
97516	13.3175675675676	5	0.263712829077901	0.290790897231534	0.296200225717827	0.301516104840961	0.960307478884416	0.00493150684931505
97616	13.0789473684211	5	0.267061493923839	0.292341985890444	0.296547739927065	0.301848973348218	0.960307478884416	0.00493150684931505
97716	12.9054054054054	5	0.266758673898444	0.292657801702139	0.29709943388053	0.30215357935718	0.960307478884416	0.00493150684931505
97816	13.9210526315789	5	0.265345526134202	0.289523617911707	0.294009406897488	0.300647067460318	0.960307478884416	0.00493150684931505
97916	13.8066666666667	5	0.264212997622445	0.290081161386451	0.296453561775737	0.300587532559587	0.960307478884416	0.00493150684931505
98016	13.4705882352941	5	0.264517533235177	0.291993891074924	0.29782057361223	0.301802475582308	0.960307478884416	0.00493150684931505
98116	13.5142857142857	5	0.267029966544248	0.291924662894496	0.296194422379459	0.29945510777135	0.960307478884416	0.00493150684931505
98216	14.9806451612903	5	0.265435715549991	0.288502526840341	0.292339138567609	0.296313510241569	0.960307478884416	0.00493150684931505
98316	13.4429530201342	5	0.267346084859461	0.292490914742837	0.296949372089115	0.301928191830599	0.960307478884416	0.00493150684931505
98416	14.046357615894	5	0.267626459051565	0.291790331504645	0.295620372206855	0.299503437588226	0.960307478884416	0.00493150684931505
98515	14.2193548387097	5	0.259821405575766	0.285138888356539	0.291815184426105	0.301632437621911	0.960307478884416	0.00493150684931505
98616	13.7671232876712	5	0.267339247738472	0.292988971479817	0.297342008459658	0.301561938350998	0.960307478884416	0.00493150684931505
98716	14.8198757763975	5	0.263923089946981	0.287500884355955	0.293310800610302	0.300105230376	0.960307478884416	0.00493150684931505
98816	13.8238993710692	5	0.264973998309001	0.290104511099178	0.296128263207753	0.301980766979021	0.960307478884416	0.00493150684931505
98915	13.23125	5	0.26278005903409	0.287747692474765	0.293202624499459	0.299390636428993	0.960307478884416	0.00493150684931505
99016	13.4933333333333	5	0.265243502715571	0.291388159903769	0.295611716373104	0.300072455929577	0.960307478884416	0.00493150684931505
99116	13.3933333333333	5	0.26427462367945	0.290326470393138	0.294857833985974	0.299680212449149	0.960307478884416	0.00493150684931505
99216	13.8223684210526	5	0.264220566092974	0.288594223863215	0.293550408672415	0.298400708748277	0.960307478884416	0.00493150684931505
99316	13.7171052631579	5	0.265516317733714	0.293091188274881	0.297423004595815	0.300911052508353	0.960307478884416	0.00493150684931505
99416	13.0723684210526	5	0.26468384736621	0.290408943705165	0.296427365562447	0.302303179299396	0.960307478884416	0.00493150684931505
99516	13.2546583850932	5	0.270550524386404	0.294801231886275	0.298699132029473	0.302760024664121	0.960307478884416	0.00493150684931505
99616	13.6341463414634	5	0.263962516533424	0.288863730531576	0.293555816236718	0.300168347807618	0.960307478884416	0.00493150684931505
99716	13.7027027027027	5	0.263327856847196	0.288841232869116	0.295142116612334	0.301726165628575	0.960307478884416	0.00493150684931505
99816	13.7177914110429	5	0.260153481117831	0.285576783789629	0.29095494730488	0.29927744706674	0.960307478884416	0.00493150684931505
99916	13.8292682926829	5	0.262917123558124	0.287680404444136	0.292673444763354	0.301320240639717	0.960307478884416	0.00493150684931505
100016	14.0743243243243	5	0.265595533071195	0.290356540447961	0.295586251824203	0.300014294092252	0.960307478884416	0.00493150684931505
100116	9.98689384010485	5	0.263878680164748	0.291217861988517	0.297535546472111	0.304747161778442	1.2179841967187	0
100216	10.1392215568862	5	0.263319900999063	0.292308142802659	0.299748234872676	0.308094896322669	1.2179841967187	0
100316	10.6594301221167	5	0.260500127658176	0.288492414303673	0.29427839731554	0.306313847390408	1.2179841967187	0
100416	10.4835164835165	5	0.262557135292778	0.29050354271428	0.297210371571177	0.304774912177835	1.2179841967187	0
100516	11.1588541666667	5	0.255093517212216	0.284887935079934	0.294981398945098	0.304343841695885	1.2179841967187	0
100616	10.6438547486034	5	0.264978603763316	0.293113097853009	0.299748408930679	0.304945717477185	1.2179841967187	0
100716	10.5951704545455	5	0.264251570887962	0.292865065906044	0.299370941419757	0.305386747159647	1.2179841967187	0
100816	10.8390957446809	5	0.265817666314949	0.292848067519675	0.299533382006744	0.305128620575999	1.2179841967187	0
100916	10.7411095305832	5	0.263545193631949	0.292864603693862	0.299515921668734	0.30545595423922	1.2179841967187	0
101016	10.8811630847029	5	0.26186358057728	0.287825907987607	0.293711972649987	0.305337533052171	1.2179841967187	0
101116	10.4434250764526	5	0.263180575915464	0.292005546186651	0.299104935403307	0.304523396936736	1.2179841967187	0
101216	10.3081570996979	5	0.258865120216205	0.289281501417975	0.297465816734927	0.307620950652289	1.2179841967187	0
101316	10.8496240601504	5	0.26085819155807	0.291155523698193	0.297728918497542	0.30552910658084	1.2179841967187	0
101416	10.6029593094945	5	0.252890203889743	0.284224126518189	0.294091767414161	0.304100564900057	1.2179841967187	0
101516	11.384236453202	5	0.263387562883451	0.291300047313798	0.300207287588796	0.304601088673155	1.2179841967187	0
101616	10.3328075709779	5	0.261115177083541	0.293005353501973	0.300466502979351	0.307208372406614	1.2179841967187	0
101716	10.7689768976898	5	0.264712120626255	0.293105582749928	0.29929496523981	0.305989249560928	1.2179841967187	0
101816	10.5427769985975	5	0.264043462879716	0.292603102616097	0.298580553463817	0.304893475520392	1.2179841967187	0
101916	10.1898211829436	5	0.267452433302619	0.296964998932015	0.3017715927414	0.305284074997509	1.2179841967187	0
102016	10.9201228878648	5	0.26695286787019	0.294161322959567	0.299266498831401	0.305791781868549	1.2179841967187	0
102116	9.70236220472441	5	0.266322659344543	0.295533686465821	0.301806615486332	0.307668126997825	1.2179841967187	0
102216	10.4449035812672	5	0.257594762227037	0.286818377095738	0.296953003760682	0.305034473336774	1.2179841967187	0
102316	10.7950581395349	5	0.264995492020056	0.292930327365206	0.299392543777591	0.306216786554619	1.2179841967187	0
102416	10.6931506849315	5	0.257242443601018	0.287614950334864	0.294021152295422	0.304544697046243	1.2179841967187	0
102516	10.1980360065466	5	0.256598461511363	0.28757390302687	0.296780922925714	0.305260114499707	1.2179841967187	0
102616	10.806711409396	5	0.261212318716755	0.287607088162193	0.292963658565775	0.303635256259153	1.2179841967187	0
102716	10.6998556998557	5	0.261627398133181	0.291347122286668	0.297482897755639	0.304141274765608	1.2179841967187	0
102816	10.2962447844228	5	0.267940851874437	0.295991099183505	0.30222543315023	0.307107273709675	1.2179841967187	0
102916	10.6353322528363	5	0.266994808296867	0.294398713921979	0.298978714079561	0.30455964886337	1.2179841967187	0
103016	10.9733688415446	5	0.264381603727018	0.291750917171992	0.297998561881378	0.305335224925669	1.2179841967187	0
103116	10.7160326086957	5	0.2667837957492	0.294919601081886	0.300442797094121	0.304696814338027	1.2179841967187	0
103216	10.646884272997	5	0.260393752462836	0.289858076639871	0.297289101760754	0.306445752230615	1.2179841967187	0
103316	10.5357142857143	5	0.263118521105829	0.291765544570387	0.298316580337437	0.307808880770769	1.2179841967187	0
103416	11.4644412191582	5	0.265054983706877	0.292318237911625	0.29859526372772	0.306408205511406	1.2179841967187	0
103516	10.3944099378882	5	0.265323790033107	0.293992557216157	0.300695909635554	0.307275687302091	1.2179841967187	0
103616	10.819298245614	5	0.264971200388508	0.294726436846158	0.301455770936609	0.30490116607277	1.2179841967187	0
103716	10.402799377916	5	0.25885071380227	0.2901222163442	0.299796861928838	0.306984405229573	1.2179841967187	0
103816	11.1866295264624	5	0.261165596407352	0.289216709020302	0.29628337037926	0.305835854225249	1.2179841967187	0
103916	10.3585147247119	5	0.266691899281763	0.293999281961529	0.298635828457309	0.304535936123705	1.2179841967187	0
104016	10.5803048065651	5	0.269932413889568	0.295964524086994	0.300812570317163	0.304724840962626	1.2179841967187	0
104116	10.7292644757433	5	0.263233555072634	0.291583020674941	0.297319587695406	0.304652369260449	1.2179841967187	0
104216	10.390134529148	5	0.262383549780942	0.290627009010212	0.297681241012794	0.305256303909171	1.2179841967187	0
104316	10.4228650137741	5	0.261472246208015	0.291411412964986	0.29828875105071	0.305208534364314	1.2179841967187	0
104416	10.2344370860927	5	0.260281634343858	0.288555293702293	0.296872847102439	0.308005922557202	1.2179841967187	0
104516	10.6799363057325	5	0.271604426706772	0.299207682298561	0.304090819141479	0.306574398050459	1.2179841967187	0
104616	10.7649456521739	5	0.260934485573934	0.288950525307757	0.296757753354566	0.305056320462538	1.2179841967187	0
104716	10.0535714285714	5	0.26256445130531	0.294489140245468	0.300731961582321	0.305671448464873	1.2179841967187	0
104816	10.9435975609756	5	0.265106066540672	0.292469325665802	0.297998550451309	0.30562114049073	1.2179841967187	0
104916	10.3633841886269	5	0.264454898356975	0.293571320603612	0.29873359268875	0.305628540817904	1.2179841967187	0
105016	10.8410794602699	5	0.262846364647941	0.292804429224501	0.299801562394467	0.305461848438781	1.2179841967187	0
105116	10.4849315068493	5	0.266664518976749	0.294489758073051	0.300710270979293	0.306668903610941	1.2179841967187	0
105216	10.1191860465116	5	0.264202839353337	0.293161064853802	0.298808815550135	0.305071592695695	1.2179841967187	0
105316	10.5993836671803	5	0.26507245036931	0.29300155464517	0.298579274153798	0.304784043165654	1.2179841967187	0
105416	10.1304347826087	5	0.25999011943379	0.292698494330869	0.298481382895707	0.306317058635051	1.2179841967187	0
105516	10.2063492063492	5	0.268951955985565	0.296863305528957	0.302157122929149	0.305855545521067	1.2179841967187	0
105616	9.66966966966967	5	0.268595759596026	0.296793573584	0.301354612666698	0.308507693987529	1.2179841967187	0
105716	10.5959183673469	5	0.255362959979902	0.288727093313353	0.296259442333772	0.303778976206991	1.2179841967187	0
105816	10.9601706970128	5	0.267390500229118	0.295066851174249	0.301439855848303	0.305422322421927	1.2179841967187	0
105916	11.2159624413146	5	0.262997651966118	0.290569548660068	0.297484030217582	0.305647006776925	1.2179841967187	0
106016	10.687125748503	5	0.262985527364948	0.292179460708921	0.299412593161729	0.306060285483744	1.2179841967187	0
106116	9.76341127922971	5	0.264400727393711	0.292609645156711	0.298618674172741	0.306346794337619	1.2179841967187	0
106216	10.813672922252	5	0.263142385827235	0.290404198152532	0.296261704587286	0.305184423476868	1.2179841967187	0
106316	10.3608521970706	5	0.26975169300462	0.296348802688737	0.301194646480968	0.305569573788331	1.2179841967187	0
106416	10.3936899862826	5	0.260985458297862	0.290328189149064	0.297957853842999	0.305915314887639	1.2179841967187	0
106516	10.7078464106845	5	0.261304745417654	0.291169426201912	0.297628693112043	0.305765422820029	1.2179841967187	0
106616	11.5840220385675	5	0.266193852410905	0.292391675352709	0.297419105877886	0.302617773088066	1.2179841967187	0
106716	10.7356495468278	5	0.267193744473807	0.294012955722511	0.299611347113545	0.307138718866201	1.2179841967187	0
106816	9.825	5	0.263251755061282	0.293300492762576	0.300026747788857	0.30657654169713	1.2179841967187	0
106916	10.2391930835735	5	0.259277953802373	0.288514722631308	0.2961840188585	0.306628097389092	1.2179841967187	0
107016	10.7676470588235	5	0.257569787935145	0.287577414293526	0.295762493665018	0.303640311783987	1.2179841967187	0
107116	11.0816901408451	5	0.259617181802929	0.289051628616175	0.298209384612841	0.303937772310205	1.2179841967187	0
107216	11.0642335766423	5	0.261817613651109	0.289579362503794	0.295964435922295	0.305514792240559	1.2179841967187	0
107316	10.6652719665272	5	0.264663758571059	0.292597211604172	0.29884477612288	0.305665298184007	1.2179841967187	0
107416	10.4825737265416	5	0.260440004576893	0.287851400423254	0.293939051921772	0.305090010045289	1.2179841967187	0
107516	10.8449039881832	5	0.267798249087615	0.295130441577327	0.300883193110739	0.306617529082419	1.2179841967187	0
107616	10.5994397759104	5	0.267719791160645	0.294739039625425	0.29974032115716	0.307976964827163	1.2179841967187	0
107716	9.40794701986755	5	0.260698724675774	0.289622949140484	0.295921236268114	0.310353006663649	1.2179841967187	0
107816	9.86512261580381	5	0.259813267182157	0.288567182349311	0.295878413703227	0.307880004396193	1.2179841967187	0
107916	10.3811594202899	5	0.266251570793681	0.293447476364105	0.298184560353576	0.307391202263476	1.2179841967187	0
108016	10.1478352692714	5	0.260439589373558	0	0.297545487413208	0.30661471874182	1.2179841967187	0
108116	10.7444253859348	5	0.264382194995049	0.292780898066322	0.300236487415793	0.305868881804676	1.2179841967187	0
108216	11.0105105105105	5	0.26369762250848	0.291275683645501	0.296657040383049	0.303433400235074	1.2179841967187	0
108316	10.4308445532436	5	0.257333719579377	0.28445749739075	0.291951555765615	0.305801551084034	1.2179841967187	0
108416	10.5978915662651	5	0.265225166038615	0.29360577856514	0.299734662838953	0.305070356333604	1.2179841967187	0
108516	9.53217391304348	5	0.263230214193374	0.294584008974141	0.301447231055726	0.308922376375014	1.2179841967187	0
108616	10.2262068965517	5	0.267346273531915	0.295657499410553	0.300680190321547	0.305913683115647	1.2179841967187	0
108716	10.6788218793829	5	0.268556942194457	0.295449410427282	0.300347993376442	0.305661103517835	1.2179841967187	0
108816	10.425219941349	5	0.267328968093439	0.29516705578141	0.301035395331841	0.306572848019851	1.2179841967187	0
108916	10.966573816156	5	0.267180135323758	0.295635287606772	0.301671676801103	0.306110476762167	1.2179841967187	0
109016	10.5089655172414	5	0.256398047323151	0.28910047964884	0.296834295230525	0.304212092022629	1.2179841967187	0
109116	10.4397283531409	5	0.262550254570269	0.291921104577105	0.298551911755163	0.306688497977427	1.2179841967187	0
109216	10.7727272727273	5	0.268299854701286	0.295160785922235	0.299852903244925	0.304581576295798	1.2179841967187	0
109316	10.7803138373752	5	0.262019330936625	0.290703148383317	0.29838341058865	0.304133628002558	1.2179841967187	0
109416	10.5229110512129	5	0.25987176214526	0.289742474309689	0.296918322131259	0.3059054606436	1.2179841967187	0
109516	10.3380281690141	5	0.267917981161079	0.297494043375511	0.303996879201166	0.308989745336149	1.2179841967187	0
109616	10.1930555555556	5	0.261159008693561	0.2904018062691	0.296396095741618	0.306094408531009	1.2179841967187	0
109716	10.7342657342657	5	0.258809230914413	0.288458151299025	0.297184285169253	0.306083854242914	1.2179841967187	0
109816	10.398406374502	5	0.267021062553342	0.294416770675504	0.299893394169172	0.304874147022431	1.2179841967187	0
109916	10.5466101694915	5	0.261113690656313	0.289557034263177	0.296553397332441	0.306398656904233	1.2179841967187	0
110016	10.4110953058321	5	0.260686991429749	0.289116872968668	0.297392960363706	0.306904113108636	1.2179841967187	0
110116	10.8096590909091	5	0.264363278645581	0.293614594473766	0.2995797337568	0.306897496707045	1.2179841967187	0
110216	10.4614285714286	5	0.261808788108274	0.290480526760508	0.297806344701707	0.304705534526048	1.2179841967187	0
110316	10.896265560166	5	0.266454833435324	0.293310380222236	0.298177246109733	0.305456310973299	1.2179841967187	0
110416	10.4798270893372	5	0.263725120897229	0.291314101353304	0.296806797208365	0.30374424916119	1.2179841967187	0
110516	10.4451410658307	5	0.257431471121827	0.288878256814047	0.296494282683336	0.305700514286086	1.2179841967187	0
110616	10.614406779661	5	0.263600825599508	0.290915215876301	0.29601518025186	0.303984449391242	1.2179841967187	0
110716	10.4546850998464	5	0.25372573804406	0.287235171526273	0.296974102024992	0.306259984280459	1.2179841967187	0
110816	10.8385185185185	5	0.266663509404053	0.294349789197381	0.299984942218507	0.30570669896781	1.2179841967187	0
110916	10.5996860282575	5	0.266377208849668	0.294004723172067	0.299647960719988	0.305458909518588	1.2179841967187	0
111016	9.92539454806313	5	0.264234082268763	0.292299229190436	0.300574920633462	0.308329570570854	1.2179841967187	0
111116	11.4136429608128	5	0.258543969008412	0.286850538026648	0.295698845995597	0.303464644890967	1.2179841967187	0
111216	10.4708222811671	5	0.259274087390311	0.287275915343127	0.293067655754612	0.304172318802648	1.2179841967187	0
111316	10.5321821036107	5	0.26467542133458	0.292777386361147	0.29973054569147	0.308440454205273	1.2179841967187	0
111416	10.4331125827815	5	0.256662823323415	0.286099613037148	0.294200663123721	0.306567511745094	1.2179841967187	0
111516	10.2558782849239	5	0.267931852709379	0.296463349187929	0.302058735822269	0.307685151280895	1.2179841967187	0
111616	10.3858267716535	5	0.266348774201957	0.296660824287821	0.302490260491101	0.307033554702732	1.2179841967187	0
111716	10.8485294117647	5	0.265225497541039	0.292204197230988	0.298403624005047	0.304880489964964	1.2179841967187	0
111816	10.4386459802539	5	0.26621088354368	0.294177432069045	0.300815751594496	0.307633698770764	1.2179841967187	0
111916	10.2002781641168	5	0.264131483847815	0.294331472649509	0.300017654719865	0.307558426643866	1.2179841967187	0
112016	10.6303116147309	5	0.263373697259781	0.291480273090934	0.297026389512021	0.305607537637975	1.2179841967187	0
112116	10.4803921568627	5	0.260586823055486	0.289582096805127	0.298467498300151	0.305454226328184	1.2179841967187	0
112216	10.370802919708	5	0.259040937086781	0.290092490450937	0.296333062819807	0.307217896661991	1.2179841967187	0
112316	9.96290801186944	5	0.260628698569644	0.290039481253781	0.296101203096745	0.304567170079336	1.2179841967187	0
112416	9.69096671949287	5	0.255465221154994	0.287658904430486	0.296935761124917	0.309506314462377	1.2179841967187	0
112516	10.4094993581515	5	0.266790389814752	0.293915886122731	0.299343575108124	0.30642353120793	1.2179841967187	0
112616	10.2412790697674	5	0.263052328835165	0.290757639669277	0.297415206456724	0.305920474295494	1.2179841967187	0
112716	10.4495867768595	5	0.267278389198747	0.295365437055466	0.301034657104684	0.306168588333489	1.2179841967187	0
112816	10.5542857142857	5	0.263551409399645	0.292663639097802	0.300204969734111	0.306672405366188	1.2179841967187	0
112916	10.5079365079365	5	0.267279552955905	0.294401335048842	0.299985101329822	0.30447190713929	1.2179841967187	0
113016	10.0373831775701	5	0.266708380656971	0.295984929106848	0.301859765233117	0.306468070670083	1.2179841967187	0
113115	10.2636229749632	5	0.263296136675638	0.291984845246513	0.297946196379375	0.305689141218667	1.2179841967187	0
113216	10.8377253814147	5	0.266573256093813	0.294085758978002	0.299824210450269	0.30617420758622	1.2179841967187	0
113316	11.1392592592593	5	0.260098374558272	0.28897748497763	0.295936698480713	0.306085161638925	1.2179841967187	0
113416	10.4365620736698	5	0.253906174634425	0.284597791134622	0.294123591770297	0.304416942044241	1.2179841967187	0
113516	10.4246987951807	5	0.263246198407837	0.292032962635961	0.298298875878168	0.305169381454663	1.2179841967187	0
113616	9.50989345509893	5	0.264339643611736	0.293997325660286	0.300160025568284	0.307952146149759	1.2179841967187	0
113716	10.0606896551724	5	0.269465636890008	0.29731594808168	0.302527650826351	0.307444238778629	1.2179841967187	0
113816	10.0568654646325	5	0.269324879801904	0.296957596630737	0.302842360771354	0.308256848470906	1.2179841967187	0
113916	9.91696750902527	5	0.27283029486781	0.299070643246306	0.3043337979373	0.308392821066241	1.2179841967187	0
114016	10.8828451882845	5	0.268499196266628	0.295862836456046	0.300583287571598	0.304983130630818	1.2179841967187	0
114116	11.4887005649718	5	0.264198747317385	0.292466542435549	0.297702918977018	0.303215319503955	1.2179841967187	0
114216	10.5417236662107	5	0.259271494627798	0.28799722339981	0.295802057967628	0.305153488541241	1.2179841967187	0
114316	10.8386167146974	5	0.260360183420008	0.289106908668671	0.295835182196165	0.304359412727672	1.2179841967187	0
114416	10.9084699453552	5	0.260979985692278	0.2901803697431	0.2960265397718	0.305801724430591	1.2179841967187	0
114516	10.391975308642	5	0.267006759819821	0.295266338427579	0.301490235346407	0.307443152650777	1.2179841967187	0
114616	10.2625215889465	5	0.261198547911789	0.292401479447927	0.299425276862666	0.307336691026218	1.2179841967187	0
114716	10.0741301059002	5	0.264159416829126	0.29381251635851	0.302525757236865	0.307347601071949	1.2179841967187	0
114816	9.8658940397351	5	0.263413260602262	0.294828148483974	0.303413953914173	0.308565569703774	1.2179841967187	0
114916	10.1216666666667	5	0.265759728266599	0.294253636243163	0.299770853238901	0.306928744344415	1.2179841967187	0
115016	10.1537356321839	5	0.258468457018029	0.287420584158377	0.29562247895644	0.307789977056676	1.2179841967187	0
115116	10.5437665782493	5	0.267795734500957	0.294841850628371	0.299676221178332	0.307132976785978	1.2179841967187	0
115216	10.7473544973545	5	0.262667329002897	0.290793332766761	0.298280187416127	0.30745756169635	1.2179841967187	0
115316	10.3804627249357	5	0.254163333616856	0.285646194389521	0.295675030226138	0.305010894465278	1.2179841967187	0
115416	10.6294820717131	5	0.265834498056187	0.292833087409073	0.298202855576961	0.306758534631283	1.2179841967187	0
115516	10.4478021978022	5	0.26338445716732	0.292573414243452	0.299352236534195	0.306748480677032	1.2179841967187	0
115616	10.4205344585091	5	0.256048323495514	0.287305408421318	0.295543624051457	0.304125920243336	1.2179841967187	0
115716	10.2460567823344	5	0.261636527509515	0.292660829905102	0.299346128794113	0.305214898041084	1.2179841967187	0
115816	10.3825757575758	5	0.264839723461455	0.29131000738692	0.296552219526853	0.305163932693334	1.2179841967187	0
115916	10.3990306946688	5	0.261084241162138	0.290976425586012	0.298356645586802	0.308568274535105	1.2179841967187	0
116016	11.0769230769231	5	0.265115353884706	0.292843879109142	0.298372825858484	0.304488961544075	1.2179841967187	0
116116	10.4718909710392	5	0.26886208412456	0.297166832807255	0.302320677867762	0.307266138919264	1.2179841967187	0
116216	9.86577181208054	5	0.267497527114272	0.295101212310397	0.300131545827972	0.305105746407129	1.2179841967187	0
116316	10.2380952380952	5	0.253803295837164	0.286690269014909	0.293582744020369	0.308758776514762	1.2179841967187	0
116416	10.7476882430647	5	0.25895929787138	0.288206202723888	0.294191663077826	0.305155220178235	1.2179841967187	0
116516	10.5258620689655	5	0.259289302333654	0.287495029511176	0.294329077711966	0.307180989026141	1.2179841967187	0
116616	10.4660766961652	5	0.26707698294878	0.295999133259981	0.302609524949189	0.30766470645962	1.2179841967187	0
116716	10.744966442953	5	0.266702434779205	0.293879618024012	0.299154186384497	0.304951117387772	1.2179841967187	0
116816	10.5290933694181	5	0.265060012886984	0.292622020315633	0.299115107439352	0.308132212268044	1.2179841967187	0
116916	9.9520725388601	5	0.262868749559847	0.295407750710178	0.302021726024031	0.307329537251591	1.2179841967187	0
117016	10.1144200626959	5	0.265884602203842	0.293844308587699	0.298770999812059	0.304651884358788	1.2179841967187	0
117116	10.462482946794	5	0.266832986940057	0.294078527146288	0.299489110832493	0.305558398315993	1.2179841967187	0
117216	10.8234398782344	5	0.265017816801044	0.292640216094495	0.298660940878016	0.304586534953991	1.2179841967187	0
117316	10.1127129750983	5	0.263630539277977	0.291083702463192	0.296283138512012	0.302891618091234	1.2179841967187	0
117416	10.4922839506173	5	0.263325122453382	0.2912232927875	0.297201603377863	0.304405861903068	1.2179841967187	0
117516	10.5521978021978	5	0.26782517495335	0.295289615157097	0.301320036951874	0.3072641695683	1.2179841967187	0
117616	10.3700159489633	5	0.263897728378691	0.293233762926652	0.300217929812091	0.304568531106925	1.2179841967187	0
117716	10.8137108792846	5	0.260756599492676	0.290637810796532	0.297554854554569	0.307017025702033	1.2179841967187	0
117816	9.90193164933135	5	0.259089297807839	0.292890371343597	0.299586933113631	0.306105405396661	1.2179841967187	0
117916	10.4297520661157	5	0.257427528665025	0.287850344807805	0.296392373336656	0.305101869171401	1.2179841967187	0
118016	10.846372688478	5	0.26201389560699	0.290928157434541	0.297266485253229	0.305813842269394	1.2179841967187	0
118116	10.0293209876543	5	0.261379053035446	0.291565311906625	0.298502096731964	0.307576935057751	1.2179841967187	0
118216	10.3386503067485	5	0.264403904757138	0.291535935645301	0.29742012468638	0.30681984563296	1.2179841967187	0
118316	10.1760683760684	5	0.268407880378687	0.296958937452936	0.302219575559065	0.307539069559344	1.2179841967187	0
118416	10.4606741573034	5	0.258578929106632	0.290232419741881	0.2979095992315	0.30550178282778	1.2179841967187	0
118516	10.0776119402985	5	0.266309019784766	0.295127437596608	0.301405386832467	0.306418929456662	1.2179841967187	0
118616	10.9425901201602	5	0.26040733099624	0.288677845024166	0.295536100135382	0.303274299817811	1.2179841967187	0
118716	11.0076687116564	5	0.263114281675086	0.292464188101669	0.300151606636005	0.305277501226789	1.2179841967187	0
118816	10.592	5	0.262839782412405	0.291642578743931	0.298198610230926	0.303835480069893	1.2179841967187	0
118916	11.3497757847534	5	0.260614984668385	0.288058510871727	0.294505994849364	0.303401106129145	1.2179841967187	0
119016	10.7098765432099	5	0.26248125706929	0.293378898872693	0.301977817427402	0.307083140470719	1.2179841967187	0
119116	9.79426644182125	5	0.26434527857803	0.295296651862415	0.302807970087014	0.308557034258204	1.2179841967187	0
119216	10.7381316998469	5	0.269627253963697	0.297274079081484	0.302021004332638	0.306166135927704	1.2179841967187	0
119316	10.5637254901961	5	0.267847446070178	0.29379522649267	0.298791128716799	0.304144749695581	1.2179841967187	0
119416	11.1220196353436	5	0.259314023757467	0.287250729164056	0.295146529344078	0.303854521701553	1.2179841967187	0
119516	10.5188679245283	5	0.262396385587454	0.2921041367354	0.297397006497954	0.306152005888941	1.2179841967187	0
119616	10.1607142857143	5	0.249314376072855	0.285688445676602	0.295106366253947	0.304404638282095	1.2179841967187	0
119716	10.2732919254658	5	0.260742094779662	0.288005283615263	0.294640914384235	0.302540792365241	1.2179841967187	0
119816	11.0697674418605	5	0.262022264470478	0.290922444749954	0.29858561115687	0.30317290995553	1.2179841967187	0
119916	11.1586538461538	5	0.263863370593829	0.291891183872432	0.298340767616248	0.30491686480338	1.2179841967187	0
120016	9.4214501510574	5	0.265707540695637	0.296734836923254	0.302447525296324	0.307142868453503	1.2179841967187	0
120116	10.3946188340807	5	0.257259312297554	0.288327427607268	0.297391033425834	0.307218353440491	1.2179841967187	0
120216	11.0608203677511	5	0.266059152831724	0.293646323107893	0.300530661076504	0.306305767339794	1.2179841967187	0
120316	10.3082010582011	5	0.269424020918743	0.296543220458819	0.301267196022716	0.307212819895523	1.2179841967187	0
120416	11.0459770114943	5	0.260112909885526	0.287827818465422	0.294770222196411	0.303074550778592	1.2179841967187	0
120516	10.705329153605	5	0.262097912547784	0.292751363645458	0.298976929794545	0.30570887073456	1.2179841967187	0
120616	10.2900976290098	5	0.263322788823852	0.291149410435014	0.296949723936482	0.304198737211454	1.2179841967187	0
120716	10.4126455906822	5	0.262670128968257	0.294411996682567	0.301202125187811	0.306038227499822	1.2179841967187	0
120816	10.1951219512195	5	0.265254196134272	0.294469472739268	0.299892671577082	0.307553457887529	1.2179841967187	0
120916	10.1913875598086	5	0.26432982011411	0.295590860676209	0.302415321340539	0.307607135102953	1.2179841967187	0
121016	10.8954326923077	5	0.261461346920597	0.288394785693893	0.29614127708398	0.304028375357162	1.2179841967187	0
121116	10.5844346549192	5	0.256345056008657	0.286433843804798	0.293036450066009	0.303838352304845	1.2179841967187	0
121216	10.9636627906977	5	0.254507591302181	0.29033784052735	0.299726976270812	0.305669701537348	1.2179841967187	0
121316	10.8051209103841	5	0.260393284246749	0.288377117301004	0.29550869491879	0.30522870191642	1.2179841967187	0
121416	10.0657534246575	5	0.266506554560918	0.294173296479916	0.299323535217043	0.305120827355354	1.2179841967187	0
121516	10.546875	5	0.261312426996373	0.287986846153413	0.295316337614413	0.304003155667689	1.2179841967187	0
121616	10.08	5	0.262494554670744	0.292439701427047	0.298820581985628	0.30708115454345	1.2179841967187	0
121716	10.8396572827417	5	0.26566861515737	0.291721294561613	0.29735423331494	0.304960597613227	1.2179841967187	0
121816	10.569018404908	5	0.260779663569873	0.289601540282199	0.295509127263202	0.304615853995651	1.2179841967187	0
121916	9.67567567567568	5	0.268285563744851	0.297927899296523	0.303667922196721	0.309481392034569	1.2179841967187	0
122016	10.9248895434462	5	0.264176794012315	0.292474988602339	0.297803787018681	0.30324517601288	1.2179841967187	0
122116	10.1987673343606	5	0.263783481192584	0.292003540925858	0.299841794729202	0.307102987298997	1.2179841967187	0
122216	10.7407407407407	5	0.265218067030265	0.293184006464475	0.299505694051015	0.305449024921512	1.2179841967187	0
122316	10.430534351145	5	0.260544626704352	0.290101615359225	0.29660037634609	0.305227133806768	1.2179841967187	0
122416	10.4601769911504	5	0.261465561253898	0.288335507747771	0.294109112187909	0.304893158462695	1.2179841967187	0
122516	10.3138888888889	5	0.263588079331637	0.295154109081885	0.301405740225862	0.307804873873985	1.2179841967187	0
122616	10.7606060606061	5	0.25810797246547	0.286947405105536	0.295161559422031	0.304455027075205	1.2179841967187	0
122716	10.7836338418863	5	0.25632055745189	0.289196411630447	0.296909293899048	0.303576572334824	1.2179841967187	0
122816	10.6421356421356	5	0.268971087880681	0.297397777163348	0.30240637935569	0.306175025502336	1.2179841967187	0
122916	10.5721077654517	5	0.260286940385742	0.289538423439326	0.29754965305256	0.305768088133774	1.2179841967187	0
123016	10.0780346820809	5	0.268161896520864	0.295376222201359	0.30106437505641	0.307422871748985	1.2179841967187	0
123116	9.97331460674157	5	0.259184998164927	0.289382521211238	0.296310295679559	0.307709087078919	1.2179841967187	0
123216	10.4172185430464	5	0.263997992775708	0.291923582838483	0.298805536427446	0.305980596314605	1.2179841967187	0
123316	10.592700729927	5	0.260174279545969	0.289546754901957	0.297019435645618	0.306010658486622	1.2179841967187	0
123416	10.7144702842377	5	0.264802857555018	0.292317101028866	0.298370114659436	0.304507820471269	1.2179841967187	0
123516	10.8145695364238	5	0.265771765648759	0.293072716857933	0.298909618491578	0.305978848898812	1.2179841967187	0
123616	10.3748103186646	5	0.256708845265878	0.288204380715333	0.295686274209029	0.304488883115643	1.2179841967187	0
123716	9.93467336683417	5	0.261405671747821	0.288797424542524	0.296725052577069	0.306918598108322	1.2179841967187	0
123816	10.6345565749235	5	0.265719815775661	0.293375406698476	0.299042295551729	0.306944998832467	1.2179841967187	0
123916	11.4646464646465	5	0.260099557048664	0.288178597334738	0.294655489131987	0.301789454072552	1.2179841967187	0
124016	10.993894993895	5	0.256203023567781	0.283877621078386	0.290704041318318	0.301863173253026	1.2179841967187	0
124116	10.3843648208469	5	0.264711708214193	0.293247156449965	0.299098324183783	0.305492560641354	1.2179841967187	0
124216	10.58	5	0.261403292898035	0.288283247334384	0.295679174008531	0.303136488022878	1.2179841967187	0
124316	10.4541778975741	5	0.267374151926888	0.294862438022168	0.300641635097433	0.306178240919531	1.2179841967187	0
124416	11.1141025641026	5	0.259816074789907	0.287630880488998	0.293059945991434	0.303758918089875	1.2179841967187	0
124516	10.7933985330073	5	0.261475251032348	0.288711128190554	0.295585527851545	0.305504793470714	1.2179841967187	0
124616	10.1876019575856	5	0.265668134147708	0.293678822756275	0.299375707572664	0.306627867649664	1.2179841967187	0
124716	10.5093582887701	5	0.260725704104238	0.2904612656677	0.296867659644195	0.306926512943305	1.2179841967187	0
124816	10.710067114094	5	0.262594328124575	0.2895038173599	0.294871250047098	0.304114720613146	1.2179841967187	0
124916	11.2567204301075	5	0.26022660961421	0.288962280754502	0.29579987573145	0.301879092579868	1.2179841967187	0
125016	10.627397260274	5	0.259310786930451	0.290462991032998	0.297046259092307	0.30505646464351	1.2179841967187	0
125116	10.6957142857143	5	0.263331027545664	0.292278172155186	0.298654077103852	0.305324212543316	1.2179841967187	0
125216	10.5549215406562	5	0.26413051861515	0.292381828003659	0.298062464726284	0.304579716388535	1.2179841967187	0
125316	10.963224893918	5	0.260268378835249	0.29312651220794	0.301399862768963	0.305935714446058	1.2179841967187	0
125416	10.391785150079	5	0.268339697760124	0.296510921420103	0.301538938603722	0.307129947076366	1.2179841967187	0
125516	10.0676691729323	5	0.266765408040496	0.294898351056814	0.300004100771111	0.30700214468111	1.2179841967187	0
125616	11.1277955271565	5	0.261494147280729	0.289328542188595	0.296633623684686	0.305525702132914	1.2179841967187	0
125716	10.425952045134	5	0.26362635415397	0.291661608570759	0.297645628131273	0.304463360857292	1.2179841967187	0
125816	10.3071324599709	5	0.264644197046463	0.294754568005289	0.300428424382248	0.306089136738267	1.2179841967187	0
125916	9.97699115044248	5	0.266369323808669	0.295451541715896	0.301084010755845	0.308114312035062	1.2179841967187	0
126016	10.490832157969	5	0.261442193328367	0.289380136738715	0.296283242198101	0.304959873348629	1.2179841967187	0
126116	10.2758620689655	5	0.25471950291222	0.286705446483739	0.296545650716477	0.304681813975158	1.2179841967187	0
126216	9.72787318361955	5	0.262376782556376	0.290849934035745	0.298213287910228	0.308635184493917	1.2179841967187	0
126316	10.8479087452471	5	0.255101109137036	0.284604062794006	0.292954299663552	0.302992019977112	1.2179841967187	0
126416	11.0446043165468	5	0.262793092651072	0.290194492212744	0.296304511300071	0.305109780802916	1.2179841967187	0
126516	10.3981762917933	5	0.26452221852918	0.293568432327271	0.29947839295279	0.30604754208356	1.2179841967187	0
126616	11.319209039548	5	0.266021867811856	0.292378184897953	0.297066144684332	0.303545446543295	1.2179841967187	0
126716	10.5942684766214	5	0.262795162423853	0.291673271898464	0.297857395342396	0.306001551325457	1.2179841967187	0
126816	10.4099099099099	5	0.257552572921383	0.289148945102028	0.297300299046999	0.303396545077544	1.2179841967187	0
126916	10.6145552560647	5	0.260608309961973	0.289126684009722	0.296062276747936	0.304204968080595	1.2179841967187	0
127016	10.578102189781	5	0.261097711815681	0.290436555330195	0.297250676574932	0.306654023004222	1.2179841967187	0
127116	10.6331877729258	5	0.262696434750262	0.290417061930765	0.295866145144059	0.307111699772033	1.2179841967187	0
127216	10.0128040973111	5	0.258404536171341	0.289509860847236	0.297982494304464	0.306470303468089	1.2179841967187	0
127316	10.6414073071719	5	0.26252027259912	0.290611166091271	0.295458298338411	0.305403397070273	1.2179841967187	0
127416	10.2057971014493	5	0.256854193288049	0.287738297774591	0.298403524678177	0.306225074012393	1.2179841967187	0
127516	10.4525993883792	5	0.258339615708229	0.288156177454846	0.297518359718015	0.305505452045697	1.2179841967187	0
127616	11.0290964777948	5	0.268578286631748	0.296035581008409	0.300795846915973	0.305105099895735	1.2179841967187	0
127716	10.0628571428571	5	0.264980362285418	0.293145314964552	0.298434795225571	0.308214459364943	1.2179841967187	0
127816	10.0697674418605	5	0.264056521679648	0.291860159573008	0.297165679396524	0.305478719053635	1.2179841967187	0
127916	10.8273572377158	5	0.26529278253825	0.292401416209333	0.298953957164028	0.306466529355281	1.2179841967187	0
128016	9.84615384615385	5	0.266490852848452	0.294759425778622	0.300393591878151	0.306805699655975	1.2179841967187	0
128116	10.2197368421053	5	0.264630231754191	0.291987900280701	0.297351501820544	0.304721467809961	1.2179841967187	0
128216	10.2456418383518	5	0.260633081815092	0.288816575269453	0.294853270573452	0.305981580610005	1.2179841967187	0
128316	10.8532235939643	5	0.262083815925283	0.292148590505301	0.300173776669807	0.30627050737074	1.2179841967187	0
128416	10.4468085106383	5	0.259823407952476	0.294343605333209	0.301223675285402	0.306695252077386	1.2179841967187	0
128516	11.1685022026432	5	0.26362632520322	0.289005163948968	0.294971054449101	0.30349842433635	1.2179841967187	0
128616	10.1312849162011	5	0.25755331947347	0.287214056012726	0.294662136345201	0.30484575946181	1.2179841967187	0
128716	10.7074468085106	5	0.264600376173861	0.293086693711803	0.299064032048883	0.304773297740883	1.2179841967187	0
128816	10.0602006688963	5	0.268098637147391	0.296489601902401	0.302267143498791	0.307141951256607	1.2179841967187	0
128916	10.6590257879656	5	0.265630894125957	0.292583067824281	0.297430482392015	0.302408820490268	1.2179841967187	0
129016	10.379113018598	5	0.26267682829984	0.29121106856878	0.297079973924598	0.305303828808229	1.2179841967187	0
129116	10.8665730337079	5	0.266339115989976	0.293726514839719	0.298983079002929	0.305982327729302	1.2179841967187	0
129216	10.178313253012	5	0.260590197224666	0.287420266166338	0.29428213158958	0.308545530702601	1.2179841967187	0
129316	9.74535050071531	5	0.255179943794462	0.28653310256287	0.295249172067505	0.308563147030891	1.2179841967187	0
129416	11.0997023809524	5	0.256889578247509	0.285870664213721	0.293343205168786	0.303982052470821	1.2179841967187	0
129516	10.8811594202899	5	0.265715343900279	0.293436728827534	0.300432941992346	0.306429231755688	1.2179841967187	0
129616	9.91596638655462	5	0.260350054401961	0.290527251590061	0.297605811159771	0.30617719886441	1.2179841967187	0
129716	10.1925	5	0.257862351598999	0.28773204782461	0.297461071262473	0.30735168934505	1.2179841967187	0
129816	10.7513440860215	5	0.266397831661651	0.293461815606539	0.29972315325722	0.306408322028206	1.2179841967187	0
129916	10.7625329815303	5	0.259270818980046	0.287259832185476	0.293042304723215	0.305422631999509	1.2179841967187	0
130016	11.2	5	0.265616922451146	0.291491308311648	0.297244249191589	0.303780584136878	1.2179841967187	0
130116	10.0281481481481	5	0.267808554031007	0.296130284634915	0.301727369394551	0.306413330752322	1.2179841967187	0
130216	10.6338235294118	5	0.260600086988155	0.288904393358913	0.295617527902724	0.303885245615575	1.2179841967187	0
130316	10.4691535150646	5	0.261351663343366	0.290245078729254	0.297870556532297	0.305342200334352	1.2179841967187	0
130416	10.4580873671783	5	0.262903376628287	0.289278677075233	0.294738675735668	0.30417026960356	1.2179841967187	0
130516	10.7	5	0.261595225890794	0.290724986723571	0.296761156799436	0.306656798828556	1.2179841967187	0
130616	10.4611940298507	5	0.25811150794519	0.289661308592177	0.298727668813192	0.305997160806232	1.2179841967187	0
130716	10.5740740740741	5	0.270402687507655	0.298069650484283	0.302750548233169	0.306431936331762	1.2179841967187	0
130815	10.0098199672668	5	0.260752364709783	0.290082127518544	0.296359799938104	0.304502994892847	1.2179841967187	0
130916	10.1081460674157	5	0.261635441125224	0.292277049852726	0.298846004600602	0.305579837358319	1.2179841967187	0
131016	10.3065902578797	5	0.263484081284366	0.291974558885674	0.299650042527164	0.306074464654825	1.2179841967187	0
131116	10.4448871181939	5	0.268661140656522	0.295957542660898	0.300792352461594	0.306398757622749	1.2179841967187	0
131216	10.3300561797753	5	0.265415541942043	0.294442950391342	0.300166736361986	0.30493413532369	1.2179841967187	0
131316	10.9542772861357	5	0.257413279315251	0.289034353960904	0.295840447717491	0.301491919312252	1.2179841967187	0
131416	10.3415007656968	5	0.265305027297639	0.293545221513045	0.299855209399203	0.307358784633209	1.2179841967187	0
131516	10.5125448028674	5	0.268922619892163	0.295427360251864	0.301212520377906	0.306825169548896	1.2179841967187	0
131616	10.4774647887324	5	0.264401633252636	0.294031199966517	0.299336452173103	0.305575538627596	1.2179841967187	0
131716	10.145285935085	5	0.266948504565067	0.295019307442216	0.300496984161176	0.305556943043764	1.2179841967187	0
131816	10.5293159609121	5	0.26313908648691	0.293049220738745	0.299214666232572	0.306525175531395	1.2179841967187	0
131916	10.7735849056604	5	0.259187096753896	0.290851790509143	0.298586016313712	0.305952824795376	1.2179841967187	0
132016	10.3131868131868	5	0.260486758554243	0.290571215046385	0.295973587406211	0.304157690217111	1.2179841967187	0
132116	10.1857142857143	5	0.265495541614892	0.294657780935751	0.302919759731576	0.308066526043925	1.2179841967187	0
132216	9.59633027522936	5	0.268396708523961	0.297309774645163	0.30290136833024	0.308146647740197	1.2179841967187	0
132316	11.2597054886212	5	0.257551489368636	0.285213135433839	0.292264421345185	0.305306628583312	1.2179841967187	0
132416	10.0893169877408	5	0.263611627325811	0.293904524635476	0.303022704093343	0.307858950136515	1.2179841967187	0
132516	10.7001455604076	5	0.259452050580709	0.288740596819073	0.295468886758771	0.304341365934729	1.2179841967187	0
132616	10.7870090634441	5	0.263671558096329	0.291828801156021	0.298175665934032	0.303261820960031	1.2179841967187	0
132716	10.5295663600526	5	0.260509371534075	0.287068272653618	0.292730128115006	0.302693188047838	1.2179841967187	0
132816	10.5248	5	0.265111153096409	0.293631823597457	0.299872416246893	0.305586895370878	1.2179841967187	0
132916	10.4553440702782	5	0.261783942064097	0.289933712321248	0.296087490132282	0.305308967996311	1.2179841967187	0
133016	10.7812971342383	5	0.264975963426519	0.292863835483761	0.29849709982764	0.305027517461283	1.2179841967187	0
133116	10.1876790830946	5	0.258982402711471	0.287427330852545	0.293760885845886	0.305283207178751	1.2179841967187	0
133216	11.5578313253012	5	0.268968313247167	0.294686030483941	0.299915829977347	0.305018664039831	1.2179841967187	0
133316	10.3059805285118	5	0.258775405133692	0.289988218660732	0.297055198886711	0.304833099478768	1.2179841967187	0
133416	10.2371475953566	5	0.262515788078298	0.293299056364507	0.301111347509421	0.307886507706743	1.2179841967187	0
133516	10.1984848484848	5	0.263836700042848	0.295005174027058	0.301456755162255	0.305901690261684	1.2179841967187	0
133616	10.7067669172932	5	0.263271466161673	0.293293090985145	0.300432545616771	0.306183649545423	1.2179841967187	0
133715	10.4011065006916	5	0.261110643666263	0.289751996534899	0.295608778571105	0.305351246127398	1.2179841967187	0
133816	10.5710267229255	5	0.265123830141967	0.292215590652357	0.29762580611223	0.307813420715588	1.2179841967187	0
133916	10.3546666666667	5	0.262998284271447	0.291532653140015	0.299633588702732	0.306474847851276	1.2179841967187	0
134016	10.7483530961792	5	0.261522423396037	0.288195371006231	0.295385544316755	0.304524611262764	1.2179841967187	0
134116	11.5565789473684	5	0.267670581332852	0.293007611565939	0.298335839422886	0.303586187210131	1.2179841967187	0
134216	10.7168508287293	5	0.261445915708712	0.289196433600158	0.295765141740834	0.306136062608491	1.2179841967187	0
134316	10.1018651362984	5	0.269987545083181	0.298294611031771	0.304142746974379	0.309713157948478	1.2179841967187	0
134416	10.7918088737201	5	0.265139815648889	0.292987485684363	0.298411951631014	0.305897129102866	1.2179841967187	0
134516	10.0794912559618	5	0.264535386228833	0.293829746462564	0.300483081217379	0.308457850533321	1.2179841967187	0
134616	10.5569105691057	5	0.266002842240707	0.293462845045609	0.298932625104034	0.304333512203206	1.2179841967187	0
134716	9.9044502617801	5	0.259440320372714	0.288582815953659	0.295555788053435	0.306041388320677	1.2179841967187	0
134816	10.4793388429752	5	0.265127024759228	0.292475654293499	0.298182247191827	0.307223804818077	1.2179841967187	0
134916	10.8077436582109	5	0.258047095940217	0.286659975528582	0.295898206844205	0.305321613850592	1.2179841967187	0
135016	10.9557251908397	5	0.258304750731136	0.287975103556687	0.295822335819947	0.305739452895644	1.2179841967187	0
135116	10.6010709504685	5	0.259797921160567	0.288393058471251	0.294075003583081	0.305615399615509	1.2179841967187	0
135216	10.2346805736636	5	0.258147241771096	0.286487077101024	0.294896425793791	0.306912924576168	1.2179841967187	0
135316	10.5084525357607	5	0.26282180747719	0.290259432018855	0.29646057775495	0.305200902247357	1.2179841967187	0
135416	10.0800627943485	5	0.263458974489862	0.291629600509815	0.297374991136969	0.306911501532337	1.2179841967187	0
135516	10.1857142857143	5	0.261906405456982	0.291913046236525	0.300136272347024	0.307118260311718	1.2179841967187	0
135616	10.3871906841339	5	0.262983653556181	0.291090080423365	0.297001996477472	0.307291830737805	1.2179841967187	0
135716	10.3462033462033	5	0.269087401193375	0.295871166282558	0.301242636646531	0.306219890777149	1.2179841967187	0
135816	10.867418899859	5	0.26127325928477	0.290191001547391	0.29606397244199	0.301725196463027	1.2179841967187	0
135916	10.4655172413793	5	0.262271031275607	0.291066564935337	0.299173179944267	0.307025648815484	1.2179841967187	0
136016	10.2718446601942	5	0.264699927146998	0.290506051238697	0.296446779218039	0.303539750496861	1.2179841967187	0
136116	11.2294520547945	5	0.26900988574377	0.295105502504915	0.300223994492656	0.30535338837199	1.2179841967187	0
136216	10.5504201680672	5	0.264038249798973	0.292277120200399	0.299106473638033	0.306534018685821	1.2179841967187	0
136316	9.5792	5	0.2647698250682	0.29411343494799	0.300350534172929	0.307930204028935	1.2179841967187	0
136416	10.4696734059098	5	0.255353833031802	0.288966034442907	0.297990170718803	0.305407669528587	1.2179841967187	0
136516	11.6070287539936	5	0.266507427959107	0.293319799013107	0.298069938141427	0.303985696894004	1.2179841967187	0
136616	10.7410468319559	5	0.260816004971807	0.288603348339027	0.296371728755842	0.307239720990692	1.2179841967187	0
136716	10.5961871750433	5	0.270018633960211	0.298284181781524	0.303279862252968	0.306584391018257	1.2179841967187	0
136816	10.1175637393768	5	0.265563146557287	0.293753823637377	0.299433109400194	0.306379706362354	1.2179841967187	0
136916	10.6404833836858	5	0.257693207277563	0.288024133395	0.296065815059191	0.305704981198301	1.2179841967187	0
137016	10.6705202312139	5	0.265164814249145	0.293331732281314	0.300228284648506	0.304809047046727	1.2179841967187	0
137116	10.3926940639269	5	0.267896431592004	0.295714880223127	0.300915804135663	0.306702874598595	1.2179841967187	0
137216	10.1816816816817	5	0.260512283409098	0.290823407418825	0.297960812613958	0.305517663628191	1.2179841967187	0
137316	10.6160409556314	5	0.250232812878985	0.281013198492618	0.294836981840948	0.305637350521022	1.2179841967187	0
137416	10.1194267515924	5	0.265924038542646	0.295132203151827	0.301299782370643	0.308165841532257	1.2179841967187	0
137516	10.2573189522342	5	0.264908793154939	0.294799269868665	0.300809760736877	0.306547052061691	1.2179841967187	0
137616	10.3940809968847	5	0.259435096646427	0.290222817297412	0.298757504427642	0.306424428021716	1.2179841967187	0
137716	10.405523255814	5	0.259587486693199	0.287671724004883	0.296357071757357	0.306125222352733	1.2179841967187	0
137816	10.1339155749636	5	0.254243540878915	0.284923752012925	0.294165692319169	0.307639185001339	1.2179841967187	0
137916	10.2261380323054	5	0.261041325159863	0.292441712666983	0.300178382002878	0.306618429491489	1.2179841967187	0
138016	10.7650200267023	5	0.263582064299545	0.290838461158104	0.295823355695637	0.302506820272276	1.2179841967187	0
138116	10.375	5	0.257990036148364	0.290416433049962	0.300095611253351	0.306841667221694	1.2179841967187	0
138216	10.2083333333333	5	0.266303487058087	0.295158536478082	0.300579007202007	0.307132530248803	1.2179841967187	0
138316	11.1474966170501	5	0.259250390336158	0.287507450765025	0.295075381503679	0.304651883662488	1.2179841967187	0
138415	10.3806896551724	5	0.260824391361838	0.290815420676378	0.297982002733417	0.304990670654542	1.2179841967187	0
138516	11.1024967148489	5	0.256314966567862	0.287248132297306	0.293467240297918	0.303023535377827	1.2179841967187	0
138616	10.7189265536723	5	0.264234514339352	0.291761057694071	0.297082758957785	0.304335225543231	1.2179841967187	0
138716	10.4860724233983	5	0.264275940816142	0.292833760296323	0.298262409870957	0.30468010418502	1.2179841967187	0
138816	10.9893475366178	5	0.258265257509327	0.287405436817143	0.294087026626305	0.30434938289307	1.2179841967187	0
138916	10.6388101983003	5	0.262167076027031	0.289970095424401	0.296652604233073	0.307191982611139	1.2179841967187	0
139016	10.7919216646267	5	0.261754065074185	0.288059574601478	0.294851025849545	0.305028715989986	1.2179841967187	0
139116	11.0927357032457	5	0.257514549401453	0.287982002076331	0.296278288640537	0.300978404784149	1.2179841967187	0
139216	10.7708333333333	5	0.264351177975675	0.295029525669117	0.300900392078636	0.306787058650387	1.2179841967187	0
139316	10.280868385346	5	0.263116991535106	0.291614461983141	0.298755912403059	0.30676410169803	1.2179841967187	0
139416	10.7647867950481	5	0.260421286412237	0.289173874040102	0.296459739622108	0.305645652889354	1.2179841967187	0
139516	10.9832134292566	5	0.260329106011689	0.290348144135374	0.298418772906125	0.306623030927733	1.2179841967187	0
139616	10.3109965635739	5	0.258265864524417	0.291143226907369	0.301690864975837	0.306638591314797	1.2179841967187	0
139716	10.4721448467967	5	0.268495605639808	0.295947688917221	0.301065187600831	0.306983210772423	1.2179841967187	0
139816	10.1848137535817	5	0.260539412356994	0.290583735580841	0.297785477438669	0.306895558175169	1.2179841967187	0
139916	10.8026706231454	5	0.257756557019714	0.288011692724549	0.296071318003029	0.304494828044492	1.2179841967187	0
140016	10.5029239766082	5	0.259060260534258	0.289812747837163	0.297306440094369	0.307468454997471	1.2179841967187	0
140116	9.98176718092567	5	0.25688214028625	0.288528668790637	0.296586776689514	0.305833405034423	1.2179841967187	0
140216	10.559375	5	0.263134300959335	0.292090596239309	0.300209105071264	0.305797320221263	1.2179841967187	0
140316	10.5951086956522	5	0.254167245231491	0.285917465039651	0.294558512418463	0.303308095549484	1.2179841967187	0
140416	10.1994134897361	5	0.262762991847179	0.291010797652783	0.297628494144295	0.304250807098018	1.2179841967187	0
140516	10.2732394366197	5	0.263495919232063	0.294073855808791	0.300855764107813	0.308094700295936	1.2179841967187	0
140616	10.5330396475771	5	0.266283195098791	0.29412581150246	0.299081196132529	0.307175682832703	1.2179841967187	0
140716	9.77843426883309	5	0.264503575165659	0.296147280852441	0.303790353579346	0.309300919048245	1.2179841967187	0
140816	10.6441176470588	5	0.260239117932409	0.28847586451228	0.295321986661526	0.304496547462015	1.2179841967187	0
140916	10.7324324324324	5	0.263034751348682	0.291070018131954	0.297286144781034	0.304480658663667	1.2179841967187	0
141016	10.780487804878	5	0.271035424308034	0.298461117111047	0.302779271775986	0.305868749151382	1.2179841967187	0
141116	10.6535662299854	5	0.257010721152015	0.285825229945033	0.293320684203351	0.304414596037727	1.2179841967187	0
141216	10.3746223564955	5	0.26024735203667	0.291131635538647	0.299845933666895	0.3082490132777	1.2179841967187	0
141316	10.6851851851852	5	0.26693533561863	0.294788729570387	0.301052020821537	0.3063253224007	1.2179841967187	0
141416	11.00513478819	5	0.266300449567081	0.292119799269461	0.297107246031602	0.303778690875226	1.2179841967187	0
141516	9.92264416315049	5	0.2641294903377	0.293107246602736	0.29968861899596	0.307892835287775	1.2179841967187	0
141616	10.4534075104312	5	0.266842476592804	0.293800799345969	0.298515534659561	0.306129576456234	1.2179841967187	0
141716	10.6645865834633	5	0.261754498514968	0.290546656592358	0.299172389364553	0.305750070475723	1.2179841967187	0
141816	10.3098201936376	5	0.259609057747942	0.288080623175724	0.294947286354369	0.303564153925155	1.2179841967187	0
141916	10.5381355932203	5	0.269005861914758	0.296082455052813	0.30089071175481	0.306455989312509	1.2179841967187	0
142016	10.5007974481659	5	0.264941854725371	0.293970339557848	0.300524662526497	0.307435947653604	1.2179841967187	0
142116	11.1260504201681	5	0.262676195932474	0.289274282941335	0.295665479148943	0.303769690490538	1.2179841967187	0
142216	10.5921787709497	5	0.258208514455441	0.286427427737355	0.294202502631034	0.30381568330542	1.2179841967187	0
142316	10.5536723163842	5	0.260839485175164	0.289860608065475	0.297229672450007	0.304219468462508	1.2179841967187	0
142416	9.82915360501567	5	0.260675265752351	0.292212233109229	0.301321764924563	0.308885782328927	1.2179841967187	0
142516	10.1586402266289	5	0.255190350635007	0.285766038058822	0.294728270523136	0.305346163401225	1.2179841967187	0
142616	10.1758865248227	5	0.258764779397736	0.289208268471273	0.296504712993119	0.306322836840472	1.2179841967187	0
142716	9.78581560283688	5	0.266555807020056	0.295109555953765	0.30078636927001	0.305937119177984	1.2179841967187	0
142816	10.0140845070423	5	0.259181477740344	0.289841196844152	0.298692520429555	0.305697686141293	1.2179841967187	0
142916	10.3316129032258	5	0.260962609702006	0.288185946322491	0.294792451603906	0.305229898042121	1.2179841967187	0
143016	10.1937984496124	5	0.265236170857567	0.293759491554523	0.299025207346336	0.30645427078034	1.2179841967187	0
143116	10.3252032520325	5	0.266597890138316	0.294051703699681	0.298932396517353	0.306338151679213	1.2179841967187	0
143216	10.6365079365079	5	0.256004514213916	0.289045085988355	0.29909815442659	0.307534632809923	1.2179841967187	0
143316	10.8071428571429	5	0.25602846585292	0.287410515691461	0.295535981313574	0.303236995438357	1.2179841967187	0
143416	9.77320954907162	5	0.26050775075532	0.290097068993513	0.297000860001481	0.309517681935742	1.2179841967187	0
143516	10.9193037974684	5	0.269086321194076	0.296222515895	0.301875797623724	0.305730267031183	1.2179841967187	0
143616	10.3685897435897	5	0.25772167585981	0.289999208370401	0.297897082677047	0.305569692478317	1.2179841967187	0
143716	10.4661764705882	5	0.260198989628337	0.28828444333705	0.295203752812053	0.306064832624753	1.2179841967187	0
143816	10.0396716826265	5	0.267472509213758	0.295417995353006	0.300468505134059	0.306885611754196	1.2179841967187	0
143916	9.90527950310559	5	0.269158434331431	0.297316656589761	0.30269714873959	0.307069614866608	1.2179841967187	0
144016	10.502915451895	5	0.253179564773395	0.286455031122008	0.295174400671674	0.305915980145051	1.2179841967187	0
144116	10.25	5	0.261810532579721	0.291114065072176	0.298648765954808	0.306741983034878	1.2179841967187	0
144216	11.0393939393939	5	0.259250330934336	0.288537055925755	0.296166449957017	0.301884961779113	1.2179841967187	0
144316	10.546686746988	5	0.264806808213723	0.293328452976981	0.298828562311439	0.305740963156937	1.2179841967187	0
144416	10.2683982683983	5	0.263133224101093	0.291600743032653	0.298202813938557	0.305406046954777	1.2179841967187	0
144516	10.3179723502304	5	0.264306050416832	0.293648790804344	0.300239064060785	0.303791848633173	1.2179841967187	0
144616	10.2947976878613	5	0.268321957541556	0.29571523589875	0.301182237099947	0.306896119188149	1.2179841967187	0
144716	10.150466045273	5	0.259733204072119	0.290359926420727	0.298078151998491	0.307012447818	1.2179841967187	0
144816	11.0725806451613	5	0.261439251263421	0.289783700067792	0.296254019594295	0.304459057734432	1.2179841967187	0
144916	11.0212443095599	5	0.255989890041725	0.285905246415112	0.295603870821695	0.303359715199896	1.2179841967187	0
145015	10.9474431818182	5	0.260776246304275	0.288231433472713	0.295470221005197	0.306890042284222	1.2179841967187	0
145116	9.58226037195994	5	0.262459011539157	0.293098278185099	0.301534006530203	0.309256771423352	1.2179841967187	0
145216	10.7211413748379	5	0.262568550532915	0.292194056152561	0.298769446303013	0.306292105536962	1.2179841967187	0
145316	10.1057827926657	5	0.267561183714254	0.295010926617593	0.300372000052651	0.308192018493615	1.2179841967187	0
145416	10.6329305135952	5	0.26404307753299	0.293423520093051	0.300177020743744	0.305788653852399	1.2179841967187	0
145516	10.2588235294118	5	0.263582401646914	0.293261102513022	0.299738171243599	0.304558187194615	1.2179841967187	0
145616	10.2811188811189	5	0.262461989511441	0.290595403433033	0.297003194788903	0.306681164405253	1.2179841967187	0
145716	11.1275720164609	5	0.26301709837973	0.290343523902741	0.296244850470233	0.303214239199951	1.2179841967187	0
145816	9.99159663865546	5	0.256489542295777	0.285917483127255	0.295475285091117	0.305661401848693	1.2179841967187	0
145916	10.7987117552335	5	0.256281476522289	0.288878068075027	0.297647722440913	0.30662716446481	1.2179841967187	0
146016	10.1636904761905	5	0.26110669272341	0.292643400016264	0.30050519797993	0.306337629972243	1.2179841967187	0
146116	10.5863570391872	5	0.26354928277053	0.29277299937724	0.298477893369127	0.306053229493782	1.2179841967187	0
146216	10.7193460490463	5	0.258616594940303	0.286372320654971	0.294490132171075	0.305785742310539	1.2179841967187	0
146316	10.5695187165775	5	0.265267773065139	0.294799230541557	0.301150440258546	0.30762864970905	1.2179841967187	0
146416	10.1235465116279	5	0.268265611172879	0.295740747127578	0.300477263057977	0.305486824039101	1.2179841967187	0
146516	11.1303656597774	5	0.262761091015609	0.291146990051058	0.298160390867258	0.303310315724209	1.2179841967187	0
146616	9.9558599695586	5	0.266306020685489	0.295997627943425	0.302673334115019	0.306630776963522	1.2179841967187	0
146716	10.8507042253521	5	0.261886028834091	0.289450777341781	0.296339464764988	0.304890135180078	1.2179841967187	0
146816	10.112927191679	5	0.267895939212224	0.296820108302135	0.303102334722435	0.30771237645092	1.2179841967187	0
146916	9.86114352392065	5	0.271434366739879	0.298068076694646	0.304056730521184	0.309359725752914	1.2179841967187	0
147016	11.1816901408451	5	0.258674663436974	0.290316741550369	0.298324041833692	0.305143986233821	1.2179841967187	0
147116	9.97097625329815	5	0.265464916568924	0.294248841036545	0.301013160904672	0.307908621844103	1.2179841967187	0
147216	10.6378600823045	5	0.256850661685041	0.286764610697436	0.29482623110193	0.305571485682855	1.2179841967187	0
147316	10.1945137157107	5	0.264967671187333	0.292129463334875	0.297925976593761	0.30581618416125	1.2179841967187	0
147416	10.9144667370644	5	0.266786831498352	0.292722666208709	0.2992941758576	0.306030967966025	1.2179841967187	0
147516	11.2446183953033	5	0.263168571293316	0.290355484969986	0.295607244121872	0.302189122838865	1.2179841967187	0
147616	10.8855656697009	5	0.257365673175354	0.28609569313203	0.294097125842657	0.304430688032625	1.2179841967187	0
147716	10.6798307475317	5	0.264988751126195	0.29332393270096	0.299065146310732	0.307142519839176	1.2179841967187	0
147816	10.2222222222222	5	0.265643602213671	0.29325368521884	0.298334537827393	0.305919942613171	1.2179841967187	0
147916	10.2002840909091	5	0.265845808139783	0.293824891931119	0.299689261251652	0.306258631039544	1.2179841967187	0
148016	10.9345509893455	5	0.266559710018847	0.294219897722214	0.299949534460005	0.306525373090624	1.2179841967187	0
148116	10.3992042440318	5	0.264612485193302	0.291546772136221	0.296731865326386	0.306992668371593	1.2179841967187	0
148216	10.5645161290323	5	0.269585446887744	0.297226732406653	0.301731466490621	0.307130030759048	1.2179841967187	0
148316	10.2140883977901	5	0.260283983988157	0.288703516847864	0.295259360516138	0.306177334757307	1.2179841967187	0
148416	10.7858347386172	5	0.26453678070421	0.292317053890363	0.298208314018724	0.30457687951198	1.2179841967187	0
148516	9.87958883994126	5	0.268151210359416	0.296435566034523	0.301792189914418	0.307406378117179	1.2179841967187	0
148616	10.2539682539683	5	0.266238484909352	0.293541838840536	0.299574393922619	0.306289808686231	1.2179841967187	0
148716	10.4235668789809	5	0.264429565834781	0.293726641106768	0.300352555235213	0.308254266438163	1.2179841967187	0
148816	10.6327372764787	5	0.268362009739556	0.295428930162857	0.300034901392473	0.305094374407296	1.2179841967187	0
148916	10.7686676427526	5	0.263786467065328	0.292472717319062	0.297989159089004	0.303695736660357	1.2179841967187	0
149016	10.7247820672478	5	0.267923387224999	0.294293962735262	0.298783601241426	0.304214780944122	1.2179841967187	0
149116	10.6481958762887	5	0.262129800700282	0.291511077898538	0.297585474614313	0.304938091597863	1.2179841967187	0
149216	11.1389728096677	5	0.264344960891773	0.292108167884604	0.297562360962221	0.304183483594675	1.2179841967187	0
149316	10.1873111782477	5	0.262246263645537	0.291763008207182	0.298999349415871	0.308496708913067	1.2179841967187	0
149416	11.3911439114391	5	0.261360266381259	0.287081094647997	0.291858733096145	0.301049597232008	1.2179841967187	0
149516	10.7202247191011	5	0.261931183912748	0.289624180837826	0.296749375952654	0.304340983800076	1.2179841967187	0
149616	10.3818181818182	5	0.265463007729378	0.294343086162279	0.300468100895541	0.306591022768667	1.2179841967187	0
149716	9.9796875	5	0.258734801680732	0.28899194316479	0.298579144058542	0.308197409730883	1.2179841967187	0
149816	10.955185659411	5	0.265512650532716	0.29132547390743	0.296134868999472	0.304533162665807	1.2179841967187	0
149916	10.6574202496533	5	0.263869168567372	0.291621184315014	0.29714279987768	0.303805274782122	1.2179841967187	0
150015	10.3695652173913	5	0.265224245431795	0.29316416494729	0.299618977170579	0.306654343633448	1.2179841967187	0
150115	10.6819875776398	5	0.261741089751958	0.289916347521181	0.296375217868497	0.305605733747554	1.2179841967187	0.000379346680716516
150215	10.5454545454545	5	0.262010620473122	0.291559657836581	0.29832909376241	0.306119399178021	1.2179841967187	0.000379346680716516
150315	10.75	5	0.260605228809678	0.289201941124624	0.296672217173298	0.303929370542315	1.2179841967187	0.000379346680716516
150415	11.1826086956522	5	0.254310205446289	0.283617119011646	0.291104259853081	0.303399758922819	1.2179841967187	0.000379346680716516
150515	11.0339869281046	5	0.262319283550385	0.29063881597865	0.296363059603238	0.301971966456186	1.2179841967187	0.000379346680716516
150615	11.9734806629834	5	0.265830805510293	0.292901979520407	0.297331381330214	0.301368805708499	1.2179841967187	0.000379346680716516
150715	11.7044270833333	5	0.262276100015538	0.289607155995662	0.296871819766797	0.303257254776373	1.2179841967187	0.000379346680716516
150815	10.5555555555556	5	0.265233078763505	0.293648523974024	0.299098511036388	0.305923380903915	1.2179841967187	0.000379346680716516
150915	11.0619158878505	5	0.262919469971174	0.289456790339442	0.295371743861373	0.303007319107354	1.2179841967187	0.000379346680716516
151015	11.263358778626	5	0.261784932003463	0.288657854631857	0.294682695192983	0.303084224946338	1.2179841967187	0.000379346680716516
151115	10.6575342465753	5	0.263356683400968	0.290658207371426	0.296168779223465	0.304172836593758	1.2179841967187	0.000379346680716516
151215	11.7787958115183	5	0.265303903552027	0.293530387009044	0.299062314462954	0.30589929275371	1.2179841967187	0.000379346680716516
151315	11.8971848225214	5	0.265610436280724	0.292412915817827	0.298134400424337	0.304533827146766	1.2179841967187	0.000379346680716516
151415	11.1717557251908	5	0.27003707596999	0.296278396696014	0.300667004019431	0.305594616489843	1.2179841967187	0.000379346680716516
151515	10.8771289537713	5	0.267832166300323	0.295245311014806	0.301384779369535	0.305752613812085	1.2179841967187	0.000379346680716516
151615	11.5246913580247	5	0.266370069697706	0.293559302266521	0.298248070496659	0.302463976160598	1.2179841967187	0.000379346680716516
151715	10.8244170096022	5	0.267849813497242	0.295187479944333	0.299978879178748	0.304889237505915	1.2179841967187	0.000379346680716516
151815	11.1002277904328	5	0.264326878185328	0.291260373485326	0.297190181852607	0.306758438768295	1.2179841967187	0.000379346680716516
151915	10.6112412177986	5	0.265363631286595	0.292717374383261	0.298186509976438	0.306124549006626	1.2179841967187	0.000379346680716516
152015	10.963511972634	5	0.263131369909425	0.290030137922228	0.295977853087542	0.304116987654791	1.2179841967187	0.000379346680716516
152115	11.2496954933009	5	0.259104917716723	0.28733426340695	0.295202569002857	0.303712052670768	1.2179841967187	0.000379346680716516
152315	10.7176870748299	5	0.266801763838511	0.293092582601921	0.298267341773734	0.303349553416531	1.2179841967187	0.000379346680716516
152415	11.3578947368421	5	0.257391595004424	0.287269689590384	0.297301838008843	0.306913430672063	1.2179841967187	0.000379346680716516
152515	11.5824607329843	5	0.265265645574118	0.292253881686324	0.298515892039013	0.304819220353847	1.2179841967187	0.000379346680716516
152615	10.8065693430657	5	0.262349305414738	0.289936168112016	0.296353121578014	0.304728745686317	1.2179841967187	0.000379346680716516
152715	10.6594594594595	5	0.260365969320135	0.289751702734467	0.296897878932775	0.302466888020724	1.2179841967187	0.000379346680716516
152815	11.4365079365079	5	0.255519130675449	0.284497884634738	0.292870109632116	0.302531555384883	1.2179841967187	0.000379346680716516
152915	10.6779448621554	5	0.262516893105308	0.289985052293684	0.295555299695292	0.304750224813024	1.2179841967187	0.000379346680716516
153015	11.18	5	0.259241246454965	0.286153762117588	0.293555347536987	0.301626163562649	1.2179841967187	0.000379346680716516
153115	11.1730515191546	5	0.26355323944239	0.291230087811473	0.297252133791347	0.30302110548795	1.2179841967187	0.000379346680716516
153215	10.7141041931385	5	0.26264941479134	0.292483098466608	0.299964984419493	0.306785722559193	1.2179841967187	0.000379346680716516
153315	11.1689272503083	5	0.264938043722358	0.293664025482354	0.299043740706967	0.30446861481754	1.2179841967187	0.000379346680716516
153415	9.97858942065491	5	0.259554661502262	0.28988110503291	0.299355141106861	0.30686203456518	1.2179841967187	0.000379346680716516
153515	11.5379388448471	5	0.255559686054824	0.283539210396777	0.292309093452496	0.302595806133211	1.2179841967187	0.000379346680716516
153615	10.6307506053269	5	0.249146703855166	0.283217190075985	0.295788341154892	0.305410264600062	1.2179841967187	0.000379346680716516
153715	10.89035667107	5	0.261509085388428	0.289696976542706	0.295946508767504	0.302991705370558	1.2179841967187	0.000379346680716516
153815	10.722905027933	5	0.259345953384226	0.288199078593708	0.296003464248668	0.30601015505843	1.2179841967187	0.000379346680716516
153915	11.3910186199343	5	0.265800984261489	0.29194055878221	0.298422127172765	0.304040673453946	1.2179841967187	0.000379346680716516
154015	10.6529745042493	5	0.26255064855834	0.292254247282791	0.298959006950709	0.305308045212587	1.2179841967187	0.000379346680716516
154115	10.8752783964365	5	0.265526600779454	0.291981963486203	0.296916356742525	0.303498162702091	1.2179841967187	0.000379346680716516
154215	11.0748663101604	5	0.25983931227333	0.287690398985929	0.294684950254527	0.30310435439909	1.2179841967187	0.000379346680716516
154315	11.4223363286264	5	0.260919891026019	0.289212536674404	0.29594144911975	0.304981612619972	1.2179841967187	0.000379346680716516
154415	11.030534351145	5	0.263232243249873	0.290860511358082	0.296607549670416	0.304170988663093	1.2179841967187	0.000379346680716516
154515	10.7158273381295	5	0.2615722807321	0.29069431857091	0.297305822482279	0.305581762414293	1.2179841967187	0.000379346680716516
154615	11.4242424242424	5	0.258717995467949	0.287382348642734	0.295980415545227	0.303031598855397	1.2179841967187	0.000379346680716516
154715	10.3547169811321	5	0.268647554154315	0.297179472486209	0.302582568845683	0.306902986810254	1.2179841967187	0.000379346680716516
154815	11.144893111639	5	0.260277689947894	0.287770144125461	0.293398832820292	0.305165152090785	1.2179841967187	0.000379346680716516
154915	10.9207459207459	5	0.258939937499693	0.287744239746496	0.296418609796259	0.303852109634663	1.2179841967187	0.000379346680716516
155015	10.3501805054152	5	0.265831803085907	0.293967565691654	0.299272602148165	0.30749348029983	1.2179841967187	0.000379346680716516
155115	11.1190476190476	5	0.262568276302701	0.291919283091163	0.297464711384531	0.303345552443379	1.2179841967187	0.000379346680716516
155215	10.8666666666667	5	0.259454943443408	0.289217409500983	0.295619160703822	0.304326337465991	1.2179841967187	0.000379346680716516
155315	11.7283950617284	5	0.259818954576129	0.286048974404609	0.293353660525902	0.302997283753866	1.2179841967187	0.000379346680716516
155415	10.7726218097448	5	0.266550523396811	0.293657778892108	0.298667953300414	0.304635471988124	1.2179841967187	0.000379346680716516
155515	10.6927083333333	5	0.267083224374877	0.293065671105666	0.297841859373364	0.308336596080227	1.2179841967187	0.000379346680716516
155615	10.9931271477663	5	0.26399049824139	0.290731644851211	0.296336464545157	0.303957608214929	1.2179841967187	0.000379346680716516
155715	11.3928571428571	5	0.260168892836084	0.288594952802087	0.296294383440551	0.303486848561971	1.2179841967187	0.000379346680716516
155815	11.2160326086957	5	0.263176091324103	0.290788744785988	0.296366092445746	0.304575466591456	1.2179841967187	0.000379346680716516
155915	10.5291375291375	5	0.261693461939263	0.289754392803902	0.295733421208389	0.30699337156892	1.2179841967187	0.000379346680716516
156015	10.8424242424242	5	0.269971564898481	0.296599854203832	0.301521677894689	0.306275965154281	1.2179841967187	0.000379346680716516
156115	11.1961057023644	5	0.262976443776684	0.290852310790903	0.298307091808325	0.305220917529967	1.2179841967187	0.000379346680716516
156215	11.0367936925099	5	0.262580942097599	0.291756015240911	0.298580504207811	0.306171016854228	1.2179841967187	0.000379346680716516
156315	10.6491002570694	5	0.262698247955173	0.290649153147342	0.298088227129718	0.304711863316453	1.2179841967187	0.000379346680716516
156415	11.0267753201397	5	0.266973330446645	0.294105424581401	0.300111616430078	0.305117433064117	1.2179841967187	0.000379346680716516
156515	11.1514392991239	5	0.263396420919381	0.290997596274619	0.296223614451638	0.303412548804886	1.2179841967187	0.000379346680716516
156615	10.6240786240786	5	0.260426199536386	0.291978878123926	0.29826735539408	0.30542339825184	1.2179841967187	0.000379346680716516
156715	10.8298701298701	5	0.264975221856963	0.292325813064425	0.297488137614212	0.303724630946366	1.2179841967187	0.000379346680716516
156815	11.3055555555556	5	0.262336214853808	0.289801596005367	0.295538275335938	0.302867795948002	1.2179841967187	0.000379346680716516
156915	10.8068965517241	5	0.267231568193807	0.294797782531701	0.299944949645133	0.306790104266938	1.2179841967187	0.000379346680716516
157015	10.9234760051881	5	0.261738968138205	0.293706846345047	0.300283502964957	0.305352977054457	1.2179841967187	0.000379346680716516
157114	11.4843568945539	5	0.262284752655111	0.290611304807049	0.297096596332545	0.30548504860466	1.2179841967187	0.000379346680716516
157215	11.3550420168067	5	0.267295551192745	0.292827069126293	0.298241438408454	0.305003778547105	1.2179841967187	0.000379346680716516
157315	11.0699745547074	5	0.265962133496238	0.293126784847466	0.297986972151462	0.303770922392978	1.2179841967187	0.000379346680716516
157415	11.1496503496503	5	0.268044473749274	0.295389088978215	0.300206774944535	0.304857483870941	1.2179841967187	0.000379346680716516
157515	11.4266984505364	5	0.259817342904694	0.286007625627984	0.291269914632175	0.301630634340725	1.2179841967187	0.000379346680716516
157615	10.814913448735	5	0.264060090830608	0.291053870232974	0.296154597646533	0.302532890575134	1.2179841967187	0.000379346680716516
157715	10.8906474820144	5	0.258165562866819	0.290143642950912	0.29951514368681	0.304771599266353	1.2179841967187	0.000379346680716516
157815	11.2444183313749	5	0.265941018039564	0.292975336982577	0.29887782219361	0.303469543769429	1.2179841967187	0.000379346680716516
157915	10.9133949191686	5	0.261888879869036	0.291228662036715	0.297704774012382	0.304786441215309	1.2179841967187	0.000379346680716516
158015	10.2791234140715	5	0.269425525479308	0.297261508839523	0.302250319444103	0.309904059304802	1.2179841967187	0.000379346680716516
158115	10.9628205128205	5	0.264209330368112	0.291448157993302	0.297108211730482	0.306341441269317	1.2179841967187	0.000379346680716516
158215	11.4710144927536	5	0.262120913619399	0.289630046185492	0.296088986320785	0.305816397958736	1.2179841967187	0.000379346680716516
158315	9.90168175937904	5	0.26239473072555	0.293087018414974	0.30012111173227	0.305161725739504	1.2179841967187	0.000379346680716516
158415	11.4693611473272	5	0.257781528813937	0.285000726244614	0.292178192411972	0.30322055318223	1.2179841967187	0.000379346680716516
158515	11.2918781725888	5	0.262646093670151	0.290059411102598	0.295168516719995	0.302671745332179	1.2179841967187	0.000379346680716516
158615	10.902348578492	5	0.2537144377914	0.286981600636621	0.294314957213401	0.303517542215161	1.2179841967187	0.000379346680716516
158715	11.0590500641849	5	0.261496635599765	0.290319865040929	0.297232074700189	0.303998590094159	1.2179841967187	0.000379346680716516
158815	11.0447585394582	5	0.267049834592591	0.29368831200368	0.29891188805546	0.30430609479727	1.2179841967187	0.000379346680716516
158915	10.8016085790885	5	0.266987442539996	0.294554704291222	0.300116501644067	0.304200193336891	1.2179841967187	0.000379346680716516
159015	11.2592592592593	5	0.262570247078675	0.291950242900327	0.29926680788674	0.305186296282248	1.2179841967187	0.000379346680716516
159115	10.6810344827586	5	0.270068835173175	0.296009784936831	0.300145978324296	0.306357876676282	1.2179841967187	0.000379346680716516
159215	11.3835443037975	5	0.253442077819426	0.282354925991688	0.291189598985381	0.302789208562457	1.2179841967187	0.000379346680716516
159315	10.59125	5	0.268959683866245	0.296312311156124	0.301000301938861	0.304791347934568	1.2179841967187	0.000379346680716516
159415	10.6670378619154	5	0.261793464432036	0.288908548226298	0.29555710781084	0.302989376005362	1.2179841967187	0.000379346680716516
159515	10.7890535917902	5	0.259508662712858	0.288700723495682	0.294938217782539	0.304423278514393	1.2179841967187	0.000379346680716516
159615	11.2826347305389	5	0.266345664804661	0.293194737165695	0.297813379648172	0.30484400452627	1.2179841967187	0.000379346680716516
159715	11.1812725090036	5	0.26210532771124	0.288796920319008	0.29414249136717	0.301963467950913	1.2179841967187	0.000379346680716516
159815	11.2298342541436	5	0.254924959139328	0.285167722688424	0.292155104028814	0.304590915448839	1.2179841967187	0.000379346680716516
159915	10.3530201342282	5	0.261871084624784	0.293626567129427	0.3001378458285	0.305372126086233	1.2179841967187	0.000379346680716516
160015	10.9706916764361	5	0.267100617239599	0.293995222482044	0.300510155656654	0.305699375019844	1.2179841967187	0.000379346680716516
160115	11.0667539267016	5	0.265286413384603	0.293501481048594	0.298679047038262	0.304528055282811	1.2179841967187	0.000379346680716516
160215	11.2700369913687	5	0.25982970411125	0.290128754895059	0.296546847469607	0.304842558815404	1.2179841967187	0.000379346680716516
160315	10.7812865497076	5	0.256399739971809	0.284797426634678	0.292339744198371	0.304154347776916	1.2179841967187	0.000379346680716516
160415	11.209756097561	5	0.260198697969511	0.290680555192573	0.297379431832667	0.304320086219272	1.2179841967187	0.000379346680716516
160515	11.556862745098	5	0.265826628858035	0.292822946516903	0.29879917779806	0.304331788321527	1.2179841967187	0.000379346680716516
160615	11.5971316818774	5	0.256065870909811	0.28940203744305	0.298205532540886	0.303469208414034	1.2179841967187	0.000379346680716516
160715	11.3904761904762	5	0.264052710179769	0.291090765610558	0.299746692171321	0.307252120243633	1.2179841967187	0.000379346680716516
160815	11.2436440677966	5	0.259628833288704	0.288475060382002	0.298136432208987	0.305404164329906	1.2179841967187	0.000379346680716516
160915	10.6583034647551	5	0.267004050777113	0.294233910127567	0.299637302225484	0.305309324900645	1.2179841967187	0.000379346680716516
161015	11.2107279693487	5	0.26614420055708	0.292892362929173	0.297777276880516	0.303112689640449	1.2179841967187	0.000379346680716516
161115	10.7083333333333	5	0.264283744204743	0.29448652818804	0.301008003126578	0.305870611786075	1.2179841967187	0.000379346680716516
161215	10.2632794457275	5	0.259918810349633	0.289423756383693	0.298305233247138	0.30583651648679	1.2179841967187	0.000379346680716516
161315	10.6882352941176	5	0.26080808345994	0.287993026495299	0.294286017824145	0.305332977801242	1.2179841967187	0.000379346680716516
161415	11.1414752116082	5	0.26898114060971	0.296496025996098	0.301765049784516	0.305007761413906	1.2179841967187	0.000379346680716516
161515	10.7540983606557	5	0.265198580920534	0.292162610806637	0.29744253724333	0.303912864608104	1.2179841967187	0.000379346680716516
161615	11.072976054732	5	0.264375794981289	0.291269087311432	0.296902568128047	0.305877806891613	1.2179841967187	0.000379346680716516
161715	10.9907529722589	5	0.260971180976172	0.290242920171156	0.297960009446022	0.304690875215848	1.2179841967187	0.000379346680716516
161815	10.6853658536585	5	0.254607301509642	0.28741553827803	0.298107328029511	0.305177138921585	1.2179841967187	0.000379346680716516
161915	11.1526627218935	5	0.259406683385125	0.290668187594526	0.297960897556794	0.305387817275557	1.2179841967187	0.000379346680716516
162015	11.0280649926145	5	0.270106443018194	0.297697746859531	0.302446357279357	0.305455812956264	1.2179841967187	0.000379346680716516
162115	10.5529715762274	5	0.265422513002661	0.294720168574832	0.300659339796605	0.305696131188999	1.2179841967187	0.000379346680716516
162215	11.3505821474774	5	0.270354819016214	0.297789249248621	0.302927583658752	0.306284552858053	1.2179841967187	0.000379346680716516
162315	11.6372031662269	5	0.261870912704527	0.28895126859899	0.295755217979472	0.301233385779239	1.2179841967187	0.000379346680716516
162415	11.02466367713	5	0.256892101713166	0.284675473438541	0.291134487201849	0.305864762919487	1.2179841967187	0.000379346680716516
162515	11.3537015276146	5	0.264205468411358	0.290782840788815	0.29594665605642	0.305064393854281	1.2179841967187	0.000379346680716516
162615	10.6572438162544	5	0.260043044994399	0.287772659514147	0.293825646457384	0.305426465800835	1.2179841967187	0.000379346680716516
162715	10.5921409214092	5	0.270639044646444	0.298776097495179	0.30436884675252	0.309204007610586	1.2179841967187	0.000379346680716516
162815	11.1424460431655	5	0.263955204415213	0.291638856687465	0.299141905132988	0.305503632568689	1.2179841967187	0.000379346680716516
162915	10.8163771712159	5	0.266920622262179	0.294441903160444	0.299957372770568	0.304054443005833	1.2179841967187	0.000379346680716516
163015	11.3465011286682	5	0.258878797152564	0.289223439780594	0.296786858153644	0.303931179602026	1.2179841967187	0.000379346680716516
163115	11.3681818181818	5	0.264402255373755	0.290640840995075	0.295723006235844	0.303888432552344	1.2179841967187	0.000379346680716516
163215	11.3154960981048	5	0.261360701063935	0.287711846069874	0.292894791024747	0.302053309877693	1.2179841967187	0.000379346680716516
163315	10.4736842105263	5	0.266502235414172	0.294347025232663	0.300368365955071	0.305462654313431	1.2179841967187	0.000379346680716516
163415	10.8493317132442	5	0.265486386570496	0.292436762726175	0.298014327109315	0.305119048983017	1.2179841967187	0.000379346680716516
163515	11.7178217821782	5	0.256747252355861	0.283286368594909	0.290950511428917	0.301707517354133	1.2179841967187	0.000379346680716516
163615	10.7780821917808	5	0.259144314060963	0.287657989802313	0.295056199642255	0.303773741706292	1.2179841967187	0.000379346680716516
163715	10.9161372299873	5	0.267335066091377	0.294811585785081	0.301164659752401	0.305680952367112	1.2179841967187	0.000379346680716516
163815	11.1330166270784	5	0.25182983631686	0.29114535688694	0.297624001633885	0.303455301251092	1.2179841967187	0.000379346680716516
163915	10.9711141678129	5	0.258173459425655	0.287218333161726	0.294389373288787	0.304262340403408	1.2179841967187	0.000379346680716516
164015	10.6666666666667	5	0.264635349787636	0.291596141795137	0.296752668469658	0.305834650850378	1.2179841967187	0.000379346680716516
164115	11.2186234817814	5	0.263555720741217	0.29214596538359	0.298653502599911	0.306083604545248	1.2179841967187	0.000379346680716516
164215	10.8072653884965	5	0.262675821441964	0.290275931480962	0.296908470963901	0.305274667540619	1.2179841967187	0.000379346680716516
164315	10.6411290322581	5	0.259975301545875	0.290726644453087	0.297699626114913	0.306425870019779	1.2179841967187	0.000379346680716516
164415	11.0048134777377	5	0.260189790721009	0.287665014983293	0.293518809851224	0.304275984960937	1.2179841967187	0.000379346680716516
164514	10.8914728682171	5	0.260425347250823	0.289642990313959	0.297141939122066	0.307130558338263	1.2179841967187	0.000379346680716516
164615	12.4	5	0.265055208366219	0.290635847921276	0.296653759273906	0.30345671066172	1.2179841967187	0.000379346680716516
164715	10.9124183006536	5	0.2520379202717	0.284220592921115	0.29523865450557	0.305765324832154	1.2179841967187	0.000379346680716516
164815	11.1872340425532	5	0.264535351852355	0.292392198772342	0.298145574588377	0.304713672945323	1.2179841967187	0.000379346680716516
164915	11.1833520809899	5	0.26226562359674	0.290069511528079	0.296312633508004	0.305236998671709	1.2179841967187	0.000379346680716516
165015	10.6124523506989	5	0.255530967778994	0.286275306837975	0.297740589189125	0.306204698352204	1.2179841967187	0.000379346680716516
165115	10.8236092265943	5	0.259934657129148	0.28906262288164	0.29526644671532	0.303048201484855	1.2179841967187	0.000379346680716516
165215	10.8280701754386	5	0.268697633272488	0.295463104586808	0.300290280672503	0.304006730348592	1.2179841967187	0.000379346680716516
165315	11.0629820051414	5	0.265630369195109	0.293673558397072	0.299332622179168	0.303982889619366	1.2179841967187	0.000379346680716516
165415	11.5227272727273	5	0.260021886228003	0.288572800380397	0.295923477849238	0.302947186962451	1.2179841967187	0.000379346680716516
165515	11.7768115942029	5	0.262819702156916	0.290555635635396	0.297518318727225	0.302979960410203	1.2179841967187	0.000379346680716516
165615	11.1789354473386	5	0.257307938880351	0.288765406827339	0.295355433133825	0.302929799157891	1.2179841967187	0.000379346680716516
165715	11.2151481888035	5	0.258280539810251	0.285165507354501	0.29303469250647	0.303730356427986	1.2179841967187	0.000379346680716516
165815	11.3145933014354	5	0.256767504017186	0.287608839947258	0.295615211524014	0.303630910361002	1.2179841967187	0.000379346680716516
165915	11.0785634118967	5	0.256252414875648	0.28356854096821	0.290857626403412	0.301190620898629	1.2179841967187	0.000379346680716516
166015	11.088772845953	5	0.261051229572425	0.289826060839724	0.298785764527096	0.304659120407611	1.2179841967187	0.000379346680716516
166115	10.8385698808234	5	0.261408119295451	0.28833338915659	0.294332418941291	0.305566896425164	1.2179841967187	0.000379346680716516
166215	10.6090584028605	5	0.263001131869001	0.29188128840929	0.298879358020653	0.305671330043243	1.2179841967187	0.000379346680716516
166315	10.554821664465	5	0.263129958714308	0.291674767983393	0.29710359614897	0.306719933273304	1.2179841967187	0.000379346680716516
166415	11.1057934508816	5	0.258334649739596	0.287926964034998	0.296012772581826	0.304913084245843	1.2179841967187	0.000379346680716516
166515	11.0299003322259	5	0.26691698488915	0.293654799455082	0.299573195040314	0.304628103283909	1.2179841967187	0.000379346680716516
166615	10.8337129840547	5	0.258475016142676	0.286778624678942	0.294162283822749	0.305565118883243	1.2179841967187	0.000379346680716516
166715	10.477183833116	5	0.264291727542263	0.293816913271208	0.299075843317306	0.305738250257331	1.2179841967187	0.000379346680716516
166815	11.4163424124514	5	0.26001217168361	0.293986452831909	0.300208697318508	0.304039915261118	1.2179841967187	0.000379346680716516
166915	10.9715489989463	5	0.263364743851758	0.290006862424904	0.298089047535496	0.304497598162853	1.2179841967187	0.000379346680716516
167015	11.4219001610306	5	0.260002261559638	0.292111614959274	0.298997045128085	0.305490075195031	1.2179841967187	0.000379346680716516
167115	10.8129496402878	5	0.256568703816089	0.285419846848549	0.294749244361872	0.306224777708678	1.2179841967187	0.000379346680716516
167215	10.30195599022	5	0.264198820110409	0.294537064480504	0.300799902392297	0.305889214657997	1.2179841967187	0.000379346680716516
167315	11.0784844384303	5	0.263487046649668	0.290989169043147	0.296008613394892	0.304294483512911	1.2179841967187	0.000379346680716516
167415	11.1596958174905	5	0.247894690333946	0.283770823057755	0.295938903194103	0.304694688521585	1.2179841967187	0.000379346680716516
167515	11.3136094674556	5	0.265466995624063	0.292274010053865	0.29781860797285	0.304482006521778	1.2179841967187	0.000379346680716516
167615	10.4897727272727	5	0.262852856669709	0.290484128517331	0.296560960583338	0.304367705158485	1.2179841967187	0.000379346680716516
167715	10.5515222482436	5	0.266631301680007	0.295821359048334	0.301387571653715	0.30698212063662	1.2179841967187	0.000379346680716516
167815	11.2765237020316	5	0.259637965257683	0.288197941927607	0.295111051873607	0.304050501772436	1.2179841967187	0.000379346680716516
167915	11.0599520383693	5	0.256944291897775	0.286366438852897	0.293824216643229	0.30440608536916	1.2179841967187	0.000379346680716516
168015	10.9133247089263	5	0.269649392219136	0.297020062722766	0.301911541055066	0.305669449204979	1.2179841967187	0.000379346680716516
168115	10.9979274611399	5	0.258980491658426	0.286617850112995	0.293944535325178	0.306528164462925	1.2179841967187	0.000379346680716516
168215	11.1030368763557	5	0.261631536705744	0.288731778491945	0.295842904930161	0.302248222576777	1.2179841967187	0.000379346680716516
168315	11.3377148634985	5	0.26122577840979	0.287824486879661	0.296040166661668	0.305441561171831	1.2179841967187	0.000379346680716516
168415	10.9183135704875	5	0.262985332283866	0.291484507465825	0.298834445918786	0.305499044253554	1.2179841967187	0.000379346680716516
168515	11.3375796178344	5	0.260370866878055	0.28975617017832	0.2966751754088	0.302021625623744	1.2179841967187	0.000379346680716516
168615	10.8905191873589	5	0.260636950064634	0.287615463296333	0.296188254706307	0.306323770020564	1.2179841967187	0.000379346680716516
168715	11.2971887550201	5	0.266154216472308	0.293990848729929	0.300004471076537	0.30487502191106	1.2179841967187	0.000379346680716516
168815	10.3719433719434	5	0.263621604490976	0.292769119329576	0.300354649057583	0.305432779467293	1.2179841967187	0.000379346680716516
168915	11.0175438596491	5	0.26155295008518	0.289241100878457	0.294645872742149	0.303533107095985	1.2179841967187	0.000379346680716516
169015	11.3329452852154	5	0.262239033848237	0.28963549435105	0.296115212150773	0.303356873654239	1.2179841967187	0.000379346680716516
169115	10.6338672768879	5	0.265090940383984	0.291491653316723	0.296462407260254	0.305240362252675	1.2179841967187	0.000379346680716516
169215	11.0621039290241	5	0.262490894478169	0.293000182463846	0.300321192842109	0.304619605144018	1.2179841967187	0.000379346680716516
169315	10.5046854082999	5	0.265231828298483	0.29421299879998	0.299845081477286	0.305905311752593	1.2179841967187	0.000379346680716516
169415	10.4620535714286	5	0.270046070658443	0.296512063944571	0.301985478649001	0.30686539590238	1.2179841967187	0.000379346680716516
169515	11.2899262899263	5	0.261027226569889	0.289672838551087	0.296765896712253	0.306700976532	1.2179841967187	0.000379346680716516
169615	11.8269938650307	5	0.264042423129925	0.290335477383902	0.295225695114996	0.303839649957801	1.2179841967187	0.000379346680716516
169715	11.1624685138539	5	0.263925367261065	0.292370629132239	0.298523756548566	0.304616269956488	1.2179841967187	0.000379346680716516
169815	10.9381868131868	5	0.26679381987931	0.29426637709763	0.299051293605578	0.304262183594773	1.2179841967187	0.000379346680716516
169915	10.9419588875453	5	0.268701027603943	0.294671398482373	0.298872443724723	0.303784494732535	1.2179841967187	0.000379346680716516
170015	11.2133620689655	5	0.261074392217596	0.2901438812673	0.296113596409054	0.303928781750182	1.2179841967187	0.000379346680716516
170115	10.7730994152047	5	0.262589897538737	0.292749397754386	0.298712111081692	0.304419365727874	1.2179841967187	0.000379346680716516
170215	11.158282208589	5	0.264190899993135	0.290831543777637	0.29649306968785	0.30426454965463	1.2179841967187	0.000379346680716516
170315	10.7199074074074	5	0.265889631972062	0.292560300760328	0.297511305965119	0.304347552704076	1.2179841967187	0.000379346680716516
170415	10.4863636363636	5	0.261167798747661	0.290121508979543	0.296969655914423	0.305337985512589	1.2179841967187	0.000379346680716516
170515	10.4108241082411	5	0.266870143735229	0.29412809259928	0.298994500158355	0.305450082088701	1.2179841967187	0.000379346680716516
170615	11.127802690583	5	0.268282045410199	0.294644746372429	0.298959196006757	0.304850607409248	1.2179841967187	0.000379346680716516
170715	11.6917293233083	5	0.261672333770657	0.2888076521936	0.29491742020776	0.302811542781863	1.2179841967187	0.000379346680716516
170815	10.889035667107	5	0.263690468141914	0.290677321003819	0.296231883661621	0.302692744673711	1.2179841967187	0.000379346680716516
170915	11.1317829457364	5	0.262214361947972	0.290457072748349	0.296997184628472	0.305572088037239	1.2179841967187	0.000379346680716516
171015	10.9734513274336	5	0.26577036202858	0.294609566361994	0.300951720875074	0.307703059128287	1.2179841967187	0.000379346680716516
171115	10.8228438228438	5	0.260146905839069	0.287511359626243	0.295890716058526	0.305076393167881	1.2179841967187	0.000379346680716516
171215	10.7851153039832	5	0.259327907427915	0.28767537828152	0.295872658558313	0.304510588683311	1.2179841967187	0.000379346680716516
171315	11.0802631578947	5	0.266384391587074	0.293963899796382	0.298594852755983	0.303467158222125	1.2179841967187	0.000379346680716516
171415	11.1298850574713	5	0.26494954908485	0.291419341707145	0.297332013659593	0.306653562021426	1.2179841967187	0.000379346680716516
171515	10.6707466340269	5	0.267519432302471	0.295568450124498	0.301953357319045	0.308365460704935	1.2179841967187	0.000379346680716516
171615	11.3723404255319	5	0.258777420192213	0.287548565529675	0.294070686118344	0.302762939015324	1.2179841967187	0.000379346680716516
171715	10.3907922912206	5	0.270826782603709	0.297684003680493	0.302144669509038	0.307235382996852	1.2179841967187	0.000379346680716516
171815	11.1861111111111	5	0.261039312956709	0.288979655588137	0.296907398739846	0.304608001701492	1.2179841967187	0.000379346680716516
171915	11.2634529147982	5	0.25456684170824	0.286259437207167	0.294421980063744	0.303565040270186	1.2179841967187	0.000379346680716516
172015	10.4766248574686	5	0.264410464438935	0.292895051750505	0.298819991112252	0.306866203679245	1.2179841967187	0.000379346680716516
172115	12.0427461139896	5	0.265404630266242	0.291785864647441	0.297101971436645	0.302737711749152	1.2179841967187	0.000379346680716516
172215	10.9622905027933	5	0.265715196266932	0.293755043520303	0.299670759900461	0.305261812462462	1.2179841967187	0.000379346680716516
172315	10.9227166276347	5	0.264470695325448	0.292430209742744	0.298300203925735	0.305102385350905	1.2179841967187	0.000379346680716516
172415	11.0852974186308	5	0.262261478661956	0.290176380767593	0.295640346413666	0.30440489019847	1.2179841967187	0.000379346680716516
172515	10.6697247706422	5	0.265963891647302	0.292743312758526	0.301333063872472	0.307119167374506	1.2179841967187	0.000379346680716516
172615	10.980198019802	5	0.270024896609559	0.295675576424496	0.300502809491691	0.305575938748893	1.2179841967187	0.000379346680716516
172715	11.3040935672515	5	0.262681138397539	0.28973749331948	0.295287525056946	0.303832219705317	1.2179841967187	0.000379346680716516
172815	10.4296388542964	5	0.259575289084471	0.288048579336679	0.295079091202435	0.303941871296877	1.2179841967187	0.000379346680716516
172915	10.1806896551724	5	0.261685802764513	0.291041557708307	0.297035623008995	0.30783278124737	1.2179841967187	0.000379346680716516
173015	10.5134408602151	5	0.257834909354392	0.289631806568154	0.297557607781888	0.304512572578288	1.2179841967187	0.000379346680716516
173115	10.4084507042254	5	0.265965067906209	0.293889786000083	0.299634607591046	0.305477759022625	1.2179841967187	0.000379346680716516
173215	10.8647398843931	5	0.259526245060581	0.287130912360753	0.293618631832822	0.306124692046147	1.2179841967187	0.000379346680716516
173315	11.1789924973205	5	0.266138187368258	0.292712618971294	0.298278388164699	0.303445637961029	1.2179841967187	0.000379346680716516
173415	11.0942675159236	5	0.254779674710453	0.287605593123767	0.29663852380126	0.30580038982935	1.2179841967187	0.000379346680716516
173515	11.0290827740492	5	0.261720657650014	0.290891631592923	0.297503606496025	0.303623762672804	1.2179841967187	0.000379346680716516
173615	10.692037470726	5	0.260806964361175	0.290025242685267	0.296773781852461	0.304380011748608	1.2179841967187	0.000379346680716516
173715	11.2615384615385	5	0.261195022888356	0.291393777991909	0.298630445007111	0.303454064997352	1.2179841967187	0.000379346680716516
173815	11.4148244473342	5	0.261775566814117	0.289218942911966	0.295464574368674	0.302343564917207	1.2179841967187	0.000379346680716516
173915	11.2605140186916	5	0.261584688915359	0.289862010664976	0.295920991038468	0.305021858877274	1.2179841967187	0.000379346680716516
174015	11.085313174946	5	0.26222893729996	0.289172639464717	0.295190183951781	0.305961227027946	1.2179841967187	0.000379346680716516
174115	10.3139664804469	5	0.253451558697439	0.282761345701335	0.290566201775819	0.306872515505328	1.2179841967187	0.000379346680716516
174215	10.9895150720839	5	0.260717918349816	0.290274752394459	0.298138247123597	0.304395154459388	1.2179841967187	0.000379346680716516
174315	11.1074380165289	5	0.263348624960725	0.290802874315627	0.296995652975683	0.305376144403798	1.2179841967187	0.000379346680716516
174415	10.7428571428571	5	0.263203099955208	0.293376316187124	0.300624208313545	0.304839553446372	1.2179841967187	0.000379346680716516
174515	10.9827798277983	5	0.266206165821671	0.294530233846939	0.299571612535343	0.306384711833505	1.2179841967187	0.000379346680716516
174615	11.1590062111801	5	0.260863494189569	0.28815158968532	0.295003833421874	0.303008080016166	1.2179841967187	0.000379346680716516
174715	10.7085492227979	5	0.263644369838134	0.292595997626446	0.297952354339712	0.304143922461512	1.2179841967187	0.000379346680716516
174815	10.6220570012392	5	0.260356854633087	0.290737434448809	0.297429863198303	0.304015603614846	1.2179841967187	0.000379346680716516
174915	11.202447163515	5	0.262484180730093	0.291163259520402	0	0.304931913174042	1.2179841967187	0.000379346680716516
175015	9.89583333333333	5	0.261046573623056	0.291629954336387	0.299656744416359	0.306923419787313	1.2179841967187	0.000379346680716516
175115	11.0648351648352	5	0.25749829546571	0.286214251995424	0.294612875981472	0.304362753348971	1.2179841967187	0.000379346680716516
175215	10.8658682634731	5	0.262404336995779	0.290920830591916	0.297568034830434	0.305751362695121	1.2179841967187	0.000379346680716516
175315	10.3832199546485	5	0.265486050929196	0.292430101719122	0.29753568375793	0.305852650215413	1.2179841967187	0.000379346680716516
175415	10.1748942172073	5	0.262289989756522	0.29199243932698	0.298593915049461	0.307560210675995	1.2179841967187	0.000379346680716516
175515	10.7698237885463	5	0.264523549806769	0.291439584875203	0.29906824265484	0.304753057571851	1.2179841967187	0.000379346680716516
175615	10.7425742574257	5	0.259901593975078	0.291019229567965	0.297577596221137	0.307286029509503	1.2179841967187	0.000379346680716516
175715	10.9885641677255	5	0.260735590462402	0.290359761469312	0.297822241779838	0.304720353137067	1.2179841967187	0.000379346680716516
175815	11.1352859135286	5	0.259325873848515	0.287840926252926	0.297726367113813	0.305557407664851	1.2179841967187	0.000379346680716516
175915	10.7981888745149	5	0.261675703525527	0.290902470914861	0.297222606505116	0.302856280925598	1.2179841967187	0.000379346680716516
176015	10.5445897740785	5	0.267124800875757	0.294369862616364	0.299703961808637	0.30536846105632	1.2179841967187	0.000379346680716516
176115	11.2836004932182	5	0.261048312629722	0.288930094346387	0.295633852914869	0.303818642782753	1.2179841967187	0.000379346680716516
176215	12.0391923990499	5	0.266541573621133	0.292087829862044	0.296258531015538	0.302537334593211	1.2179841967187	0.000379346680716516
176315	11.3517406962785	5	0.26759021953622	0.29405353016929	0.298541639096698	0.303681618748546	1.2179841967187	0.000379346680716516
176415	11.1647655259823	5	0.271201050997278	0.297710637730243	0.301663775429662	0.30489918862284	1.2179841967187	0.000379346680716516
176515	11.1893939393939	5	0.262868531372969	0.290987919184269	0.298123604756655	0.303545955875206	1.2179841967187	0.000379346680716516
176615	10.2524137931034	5	0.263406923331994	0.292735694058914	0.299454429359765	0.305489590542409	1.2179841967187	0.000379346680716516
176715	11.4676089517079	5	0.265406239620045	0.291905711275286	0.296846612717635	0.30289724938726	1.2179841967187	0.000379346680716516
176815	11.2109988776655	5	0.269501177395258	0.29520605811313	0.29915435610355	0.303546707747953	1.2179841967187	0.000379346680716516
176915	11.0851553509781	5	0.261869816327143	0.290507446653403	0.296841284080555	0.305256679453185	1.2179841967187	0.000379346680716516
177015	10.5793548387097	5	0.265520388006603	0.293433436382461	0.299953834756837	0.30591635883249	1.2179841967187	0.000379346680716516
177115	10.7310344827586	5	0.26392416809764	0.290919348966715	0.29703443372394	0.302327776385966	1.2179841967187	0.000379346680716516
177215	10.5917085427136	5	0.263445591428681	0.29103785443803	0.296474278675913	0.304157248579492	1.2179841967187	0.000379346680716516
177315	10.9001189060642	5	0.261576973940275	0.288979114925238	0.295310141611206	0.306199484255462	1.2179841967187	0.000379346680716516
177415	11.5115979381443	5	0.268259744709412	0.294855683193085	0.300182607641585	0.304677359470549	1.2179841967187	0.000379346680716516
177515	10.8059880239521	5	0.25833146449109	0.287523002016945	0.293723606093159	0.301519439526884	1.2179841967187	0.000379346680716516
177615	11.2249705535925	5	0.263438491268997	0.29113494092643	0.297783689857674	0.303369081759119	1.2179841967187	0.000379346680716516
177715	10.6728723404255	5	0.268336316149089	0.29619402167154	0.302317163088362	0.306690625700393	1.2179841967187	0.000379346680716516
177815	10.7282352941176	5	0.262048001358247	0.290339609159476	0.296494820548799	0.303464108623873	1.2179841967187	0.000379346680716516
177915	11.3608490566038	5	0.263189472427549	0.290966789320306	0.29688550409649	0.303220376443746	1.2179841967187	0.000379346680716516
178015	11.3498233215548	5	0.261205432089328	0.288346203769187	0.294892075831065	0.303976147098233	1.2179841967187	0.000379346680716516
178115	10.7092614302462	5	0.261219699712561	0.291638138958727	0.297361708606994	0.304727111326957	1.2179841967187	0.000379346680716516
178215	10.9393173198483	5	0.261691571935175	0.290857509636459	0.297637158503213	0.30526228569522	1.2179841967187	0.000379346680716516
178315	10.9905100830368	5	0.265513908748673	0.291883634296254	0.297101431535447	0.302524174795194	1.2179841967187	0.000379346680716516
178415	11.7885402455662	5	0.260256878702101	0.29186633351666	0.297350741292376	0.303548186168744	1.2179841967187	0.000379346680716516
178515	10.8758782201405	5	0.267666990233129	0.295293262817129	0.300138782197065	0.304277778351066	1.2179841967187	0.000379346680716516
178615	10.9761904761905	5	0.268276265382982	0.296507001148261	0.301425361674194	0.306520477411405	1.2179841967187	0.000379346680716516
178715	11.3383838383838	5	0.264970751350367	0.296034740763229	0.302260716945382	0.306237930362845	1.2179841967187	0.000379346680716516
178815	10.9372599231754	5	0.259656756155833	0.288807811283681	0.295060388066681	0.304272336897959	1.2179841967187	0.000379346680716516
178915	11.4406565656566	5	0.264380402768756	0.291369981994831	0.297443103688379	0.302225138777939	1.2179841967187	0.000379346680716516
179015	10.5286103542234	5	0.263258619159216	0.292444191765042	0.298690151757793	0.305357578001647	1.2179841967187	0.000379346680716516
179115	11.2064171122995	5	0.262357084131298	0.289241005360903	0.296973506011989	0.306201846807107	1.2179841967187	0.000379346680716516
179215	11.0941935483871	5	0.256947197223039	0.289369100491977	0.29654819073231	0.304662184484192	1.2179841967187	0.000379346680716516
179315	11.254854368932	5	0.263910035574012	0.291042317756326	0.298004147677984	0.304739395905151	1.2179841967187	0.000379346680716516
179415	10.5969945355191	5	0.263337321445009	0.291928404889808	0.298068446892145	0.305345934323749	1.2179841967187	0.000379346680716516
179515	10.8034825870647	5	0.266630803441518	0.294998718972941	0.300169918637121	0.305140052002472	1.2179841967187	0.000379346680716516
179615	11.2511415525114	5	0.255057875395486	0.28588172256531	0.293156118381988	0.30124466559894	1.2179841967187	0.000379346680716516
179715	11.1323042998897	5	0.257034071927404	0.286939044152027	0.295092840830654	0.304227877324816	1.2179841967187	0.000379346680716516
179815	11.0796568627451	5	0.264919794496951	0.291843000653925	0.298120452893725	0.304954747268318	1.2179841967187	0.000379346680716516
179915	11.1045454545455	5	0.26402519647531	0.29050746351907	0.296027014784132	0.30402903372476	1.2179841967187	0.000379346680716516
180014	11.0301291248207	5	0.266214626010323	0.293833632838289	0.2995241292109	0.304408112670094	1.2179841967187	0.000379346680716516
180114	11.0038363171355	5	0.256855240359448	0.285498189229203	0.294477424940576	0.306033469594199	1.2179841967187	0.000379346680716516
180214	11.4756258234519	5	0.260121348832131	0.288832217062274	0.297131322738019	0.304520590089289	1.2179841967187	0.000379346680716516
180314	11.9108138238573	5	0.265370396718891	0.291352367659222	0.296493416809551	0.303204021512689	1.2179841967187	0.000379346680716516
180414	11.5517676767677	5	0.266622967398091	0.293346286582763	0.29926657384552	0.304151631757118	1.2179841967187	0.000379346680716516
180514	11.1021814006889	5	0.260021905378391	0.28715054252646	0.29390126921588	0.302512844575968	1.2179841967187	0.000379346680716516
180614	10.6827661909989	5	0.263566721785133	0.290253296124462	0.295626307158646	0.305708345766659	1.2179841967187	0.000379346680716516
180714	10.9492900608519	5	0.264721257666148	0.291651791917542	0.297389668147938	0.306602467465755	1.2179841967187	0.000379346680716516
180814	11.3346253229974	5	0.263940339392077	0.290911592423064	0.296649121737499	0.304133384857601	1.2179841967187	0.000379346680716516
180914	11.0023612750885	5	0.263933817257892	0.292377625186627	0.298215330294078	0.303223555590666	1.2179841967187	0.000379346680716516
181014	11.0739436619718	5	0.262669063707345	0.289297969705054	0.294507415260497	0.301453386136629	1.2179841967187	0.000379346680716516
181114	10.7091906721536	5	0.257107892420319	0.287062284429131	0.295064077935184	0.306011619869587	1.2179841967187	0.000379346680716516
181214	11.5324384787472	5	0.252680132815745	0.284355405119358	0.291413390540884	0.301013002635788	1.2179841967187	0.000379346680716516
181314	10.9280958721704	5	0.269408769238855	0.296459737821676	0.300784913578182	0.304978301905363	1.2179841967187	0.000379346680716516
181414	11.0843373493976	5	0.251818905111846	0.282950387532493	0.294038531685668	0.303499948617373	1.2179841967187	0.000379346680716516
181514	11.2975871313673	5	0.263952618250323	0.293489434338108	0.299448125700948	0.30404402928577	1.2179841967187	0.000379346680716516
181614	10.5006134969325	5	0.262074410280146	0.291702683973254	0.29929408824016	0.308295596515009	1.2179841967187	0.000379346680716516
181714	11.0797186400938	5	0.262515221881995	0.288970306139226	0.294396234931493	0.3018262070682	1.2179841967187	0.000379346680716516
181814	11.3399071925754	5	0.262969107439509	0.291060219610705	0.298359850734236	0.303726950115071	1.2179841967187	0.000379346680716516
181914	11.5873526259378	5	0.263376465960039	0.288734125761386	0.294133553936948	0.303606612391672	1.2179841967187	0.000379346680716516
182014	10.8135048231511	5	0.263675962332218	0.289868235383158	0.295401540483453	0.303890832477256	1.2179841967187	0.000379346680716516
182114	10.762077294686	5	0.254443227923366	0.285747528397463	0.293838685912474	0.302280656008691	1.2179841967187	0.000379346680716516
182214	10.5525700934579	5	0.261979598011731	0.291899589468618	0.2982856604047	0.305053107968573	1.2179841967187	0.000379346680716516
182314	11.1006864988558	5	0.258285387194356	0.286150558942414	0.292153031207922	0.304342264005508	1.2179841967187	0.000379346680716516
182414	10.7051886792453	5	0.261077039946382	0.2892510503647	0.295752182523901	0.306383026191864	1.2179841967187	0.000379346680716516
182514	11.2308546059933	5	0.256219206642014	0.284307192091549	0.294379750454548	0.304946878475851	1.2179841967187	0.000379346680716516
182614	11.482044198895	5	0.265497975368811	0.29310264254427	0.299373588571024	0.305554047636103	1.2179841967187	0.000379346680716516
182714	11.0313152400835	5	0.264374997363437	0.290567421360215	0.296794775222363	0.304059250294449	1.2179841967187	0.000379346680716516
182814	10.9988492520138	5	0.261682467039756	0.291783917515135	0.29856615410311	0.305069232575758	1.2179841967187	0.000379346680716516
182914	10.7191283292978	5	0.268121923287546	0.295043296420074	0.299532581006238	0.302893635490127	1.2179841967187	0.000379346680716516
183014	10.4801444043321	5	0.26603213051529	0.293036701226067	0.29815427234428	0.306732808427653	1.2179841967187	0.000379346680716516
183114	11.0867970660147	5	0.263548701878447	0.290558326403703	0.296173308121883	0.303667196042908	1.2179841967187	0.000379346680716516
183214	11.2510518934081	5	0.260402450705538	0.288641283265338	0.29577597179878	0.302568444172454	1.2179841967187	0.000379346680716516
183314	10.8481166464156	5	0.257922273525463	0.287642917383226	0.294571275436997	0.306212616741083	1.2179841967187	0.000379346680716516
183414	11.0805902383655	5	0.262709546204089	0.295087529905527	0.301446893518833	0.305753309389865	1.2179841967187	0.000379346680716516
183514	10.9987212276215	5	0.264533223726251	0.292008858236818	0.298050960022306	0.305809075453515	1.2179841967187	0.000379346680716516
183614	10.8469015795869	5	0.265219904229062	0.291782144049089	0.296542879805087	0.30412922472576	1.2179841967187	0.000379346680716516
183714	10.7928483353884	5	0.260381512997296	0.28802841814339	0.294157447015421	0.30709905111403	1.2179841967187	0.000379346680716516
183814	11.047193877551	5	0.265300834871791	0.292732923299512	0.298552997646048	0.304477220463474	1.2179841967187	0.000379346680716516
183914	10.6978609625668	5	0.262020459755998	0.293032105212454	0.299380404263983	0.304778658617078	1.2179841967187	0.000379346680716516
184014	11.3259085580305	5	0.263357542453166	0.290570523471339	0.297326759317119	0.305096931133013	1.2179841967187	0.000379346680716516
184114	11.133418043202	5	0.262934521627343	0.289799657373551	0.29477203150285	0.303811596097234	1.2179841967187	0.000379346680716516
184214	10.7750611246944	5	0.267528811421519	0.295688397058873	0.302064732365949	0.306821140006028	1.2179841967187	0.000379346680716516
184314	10.7797752808989	5	0.265797674759636	0.293088322284757	0.299115418559761	0.305499235875844	1.2179841967187	0.000379346680716516
184414	11.4600515463918	5	0.267239334586157	0.29423461778259	0.29876344434374	0.304381470560269	1.2179841967187	0.000379346680716516
184514	11.3168187744459	5	0.259779752217336	0.288998698742091	0.294854037528264	0.303722873452787	1.2179841967187	0.000379346680716516
184614	10.8776223776224	5	0.266873815238585	0.293273985590816	0.29783359473399	0.30515128493572	1.2179841967187	0.000379346680716516
184714	11.3269461077844	5	0.258366187201945	0.288670682991681	0.296433320477409	0.303462561382101	1.2179841967187	0.000379346680716516
184814	11.0260972716489	5	0.265189123330766	0.292029183298681	0.29785156506838	0.30495461866754	1.2179841967187	0.000379346680716516
184914	11.2131147540984	5	0.256220430395539	0.285395510395949	0.29421324553858	0.303651604940671	1.2179841967187	0.000379346680716516
185014	11.016548463357	5	0.262749641604543	0.289827269943937	0.295982713257929	0.304395820995739	1.2179841967187	0.000379346680716516
185114	10.6155913978495	5	0.262036331769296	0.295297682633161	0.301886003836003	0.307012813712409	1.2179841967187	0.000379346680716516
185214	11.3369304556355	5	0.267397173015605	0.294484095595625	0.29965223642113	0.305620344169394	1.2179841967187	0.000379346680716516
185314	10.6567741935484	5	0.262509627027388	0.292912758806374	0.299718859369299	0.304683526514886	1.2179841967187	0.000379346680716516
185414	11.3642564802183	5	0.262614949607914	0.289924023704388	0.295766035271769	0.303655286725646	1.2179841967187	0.000379346680716516
185514	11.3015873015873	5	0.265040072010818	0.292282046064465	0.29854488576409	0.304136726937787	1.2179841967187	0.000379346680716516
185614	11.234762979684	5	0.265880687116039	0.292864482791979	0.298399236112306	0.304473212971898	1.2179841967187	0.000379346680716516
185714	11.2862903225806	5	0.255073679402884	0.288711616997186	0.297234663541734	0.30172045896156	1.2179841967187	0.000379346680716516
185814	10.8729946524064	5	0.262702548368622	0.292196403693318	0.297756987537826	0.301557659006602	1.2179841967187	0.000379346680716516
185914	10.7397454031117	5	0.265569072723399	0.294646130841303	0.301449594773952	0.306746325845748	1.2179841967187	0.000379346680716516
186014	11.0722580645161	5	0.265885459923679	0.293505118969217	0.299606980268141	0.306685423689189	1.2179841967187	0.000379346680716516
186114	11.239336492891	5	0.263379858236924	0.290572849938009	0.295841700658405	0.305754612573695	1.2179841967187	0.000379346680716516
186214	10.159477124183	5	0.257931508424984	0.289735256789797	0.297878303200659	0.304613763361303	1.2179841967187	0.000379346680716516
186314	10.7837837837838	5	0.259666520821267	0.290495844078267	0.297867637187816	0.304153075988318	1.2179841967187	0.000379346680716516
186414	10.9820742637644	5	0.26164142842056	0.292253780811779	0.298044140221853	0.305687422307523	1.2179841967187	0.000379346680716516
186514	10.901185770751	5	0.257528564082641	0.286981508470686	0.297088373825404	0.30480646519397	1.2179841967187	0.000379346680716516
186614	11.5278514588859	5	0.258982928273526	0.28660750752934	0.295157082445471	0.302074416371051	1.2179841967187	0.000379346680716516
186714	11.4781659388646	5	0.25974555726477	0.286018852137964	0.294133478589907	0.303151376608575	1.2179841967187	0.000379346680716516
186814	11.481302774427	5	0.267825902591458	0.294306601820794	0.300645949967482	0.305289727236063	1.2179841967187	0.000379346680716516
186914	11.252	5	0.258139939434531	0.286934010837488	0.295252783376293	0.306354562993321	1.2179841967187	0.000379346680716516
187014	10.7464239271782	5	0.264621295182526	0.292505361409895	0.298430935932374	0.304093340521673	1.2179841967187	0.000379346680716516
187114	10.6042713567839	5	0.257285366484695	0.286618982141219	0.295195464598244	0.306163268424518	1.2179841967187	0.000379346680716516
187214	12.3845208845209	5	0.267232852538562	0.292752910034051	0.297029535330944	0.301780547528995	1.2179841967187	0.000379346680716516
187314	10.5305867665418	5	0.256987019196117	0.288031115404691	0.29538607887364	0.303783369295188	1.2179841967187	0.000379346680716516
187414	11.6779463243874	5	0.269953610720239	0.295613673991135	0.300545041472384	0.305043814479678	1.2179841967187	0.000379346680716516
187514	10.9674039580908	5	0.260780669756789	0.290994330162221	0.296894172477457	0.304958445677487	1.2179841967187	0.000379346680716516
187614	11.0562827225131	5	0.256050271786618	0.285134837346859	0.297786552954718	0.306693467971608	1.2179841967187	0.000379346680716516
187714	11.1275	5	0.259391893819988	0.287381044752789	0.294690601367038	0.30341891867791	1.2179841967187	0.000379346680716516
187814	11.1593038821954	5	0.267460313675987	0.294508541963082	0.299779772347297	0.304737429856511	1.2179841967187	0.000379346680716516
187914	10.6654929577465	5	0.2613915931349	0.289099791737003	0.29463124469805	0.306209485080309	1.2179841967187	0.000379346680716516
188014	11.2468427095293	5	0.262931010345569	0.289406362215314	0.295333301050394	0.305317609824349	1.2179841967187	0.000379346680716516
188114	11.5785340314136	5	0.263163580442731	0.290006073805653	0.295894826366185	0.304447730298954	1.2179841967187	0.000379346680716516
188214	11.1074270557029	5	0.264698695742481	0.292765511633393	0.299118266935233	0.306326996898568	1.2179841967187	0.000379346680716516
188314	11.5523329129887	5	0.266994796139763	0.294308175639382	0.299493239070334	0.304568105975239	1.2179841967187	0.000379346680716516
188414	10.7505422993492	5	0.259660424236467	0.286591244051812	0.292709889015334	0.305850778653753	1.2179841967187	0.000379346680716516
188514	11.8937198067633	5	0.261222732221099	0.28955106447729	0.296014243604164	0.302739540225759	1.2179841967187	0.000379346680716516
188614	11.1021897810219	5	0.265535993791995	0.294256864193764	0.300558901981056	0.304918066533005	1.2179841967187	0.000379346680716516
188714	10.9716748768473	5	0.258158726441691	0.288495113995486	0.296642686593305	0.303226145237088	1.2179841967187	0.000379346680716516
188814	11.4455555555556	5	0.267596384410315	0.293590063970596	0.297987380707189	0.304265902404445	1.2179841967187	0.000379346680716516
188914	11.2762645914397	5	0.260742359620847	0.290422129609308	0.297668016656961	0.30416318063191	1.2179841967187	0.000379346680716516
189014	10.6397163120567	5	0.252014966858531	0.28638122301397	0.29453237883689	0.303453788130028	1.2179841967187	0.000379346680716516
189114	11.0540865384615	5	0.259791200219721	0.287005750056534	0.293024319371092	0.304896016865051	1.2179841967187	0.000379346680716516
189214	10.9755529685681	5	0.263985256948018	0.29041283187562	0.296862407656782	0.304008098801287	1.2179841967187	0.000379346680716516
189314	10.9741480611046	5	0.260377655987041	0.288215348466711	0.294414276197899	0.302987876944418	1.2179841967187	0.000379346680716516
189414	10.9361147327249	5	0.26196414573282	0.290573051624636	0.297095494430256	0.305767137189662	1.2179841967187	0.000379346680716516
189514	11.485401459854	5	0.268983207884208	0.295031122429235	0.29949774886904	0.303473471622022	1.2179841967187	0.000379346680716516
189614	10.5872442839952	5	0.269083369248173	0.297314688310884	0.302691563218432	0.30736460032235	1.2179841967187	0.000379346680716516
189714	11.2792607802875	5	0.263010359817346	0.288771278566901	0.294496045839709	0.307163933898676	1.2179841967187	0.000379346680716516
189814	10.4540816326531	5	0.258128018815255	0.288665179505944	0.297371179409284	0.306920437304958	1.2179841967187	0.000379346680716516
189914	10.8425806451613	5	0.262379253148093	0.291482058946976	0.297235384400995	0.304087173168265	1.2179841967187	0.000379346680716516
190014	11.2766497461929	5	0.261285206793582	0.290291676909654	0.29769971449273	0.303453791881542	1.2179841967187	0.000379346680716516
190114	10.0899001109878	5	0.266885913954587	0.294260354218078	0.299439915954151	0.306852740156094	1.2179841967187	0.000379346680716516
190214	11.030534351145	5	0.264019272057571	0.291820124795387	0.297485204499975	0.304082923661647	1.2179841967187	0.000379346680716516
190314	10.7717889908257	5	0.264517748485341	0.291640239884043	0.297399205654009	0.304851390496508	1.2179841967187	0.000379346680716516
190414	10.3263964950712	5	0.265230497277055	0.292721822006324	0.298485789495076	0.30506633190599	1.2179841967187	0.000379346680716516
190514	10.9566929133858	5	0.268355352918194	0.296877016703315	0.302107569666789	0.3054843875564	1.2179841967187	0.000379346680716516
190614	11.5216374269006	5	0.258213848401133	0.285344369031405	0.290987854769589	0.301405068929319	1.2179841967187	0.000379346680716516
190714	10.3921568627451	5	0.269048588556868	0.296786723369442	0.30158323799861	0.30498125106475	1.2179841967187	0.000379346680716516
190814	11.2464332036316	5	0.258751732017626	0.290962276023172	0.299665910632085	0.305492535098907	1.2179841967187	0.000379346680716516
190914	11.0260021668472	5	0.266063625643478	0.292526265055533	0.298012554893682	0.306821569247765	1.2179841967187	0.000379346680716516
191014	11.287417218543	5	0.260440372825264	0.289933867369466	0.298440644045261	0.303419490381123	1.2179841967187	0.000379346680716516
191114	11.1362559241706	5	0.26106736186378	0.289108510297005	0.295314825101915	0.303026937442086	1.2179841967187	0.000379346680716516
191214	10.8345534407028	5	0.26306916848013	0.292963061727107	0.299265362751394	0.305361794877883	1.2179841967187	0.000379346680716516
191314	11.3062568605928	5	0.264680776522602	0.291175100887136	0.296322312288772	0.304717696318481	1.2179841967187	0.000379346680716516
191414	11.150803461063	5	0.263594203938009	0.292277757057583	0.300384301467464	0.30664315535439	1.2179841967187	0.000379346680716516
191514	10.7192474674385	5	0.267203878144451	0.295788933758726	0.301496947904983	0.307624378329789	1.2179841967187	0.000379346680716516
191614	10.6716247139588	5	0.259925884983733	0.288094678178858	0.294391441047747	0.304445621091241	1.2179841967187	0.000379346680716516
191714	11.1523702031603	5	0.260002473166067	0.291252739154376	0.299187308098988	0.305633863708483	1.2179841967187	0.000379346680716516
191814	10.6803482587065	5	0.266224554650112	0.293802834845639	0.299311121672301	0.305614952736779	1.2179841967187	0.000379346680716516
191914	11.6405472636816	5	0.258723158649587	0.287019915845006	0.294430279410142	0.303438703423947	1.2179841967187	0.000379346680716516
192014	11.084	5	0.270197006538146	0.296908212886067	0.301089210612901	0.303896322295808	1.2179841967187	0.000379346680716516
192114	10.7358229598893	5	0.266119274698384	0.295471406874124	0.300863660377809	0.306363302655225	1.2179841967187	0.000379346680716516
192214	11.37575030012	5	0.254373003361117	0.283990148878707	0.291649189389896	0.302573259446459	1.2179841967187	0.000379346680716516
192314	11.4322647362978	5	0.260719870227921	0.286425502064569	0.291845316942079	0.306400298093311	1.2179841967187	0.000379346680716516
192414	11.5157159487776	5	0.25943735567307	0.286647604596498	0.293982480935502	0.304960911240288	1.2179841967187	0.000379346680716516
192514	10.8255416191562	5	0.266893742318908	0.293507515152703	0.298231243275998	0.305372943956577	1.2179841967187	0.000379346680716516
192614	10.9882226980728	5	0.26295087203013	0.289233357046328	0.295005005598143	0.304444517937392	1.2179841967187	0.000379346680716516
192714	11.7111398963731	5	0.263674328746819	0.290735583839164	0.297143394277144	0.301972766914856	1.2179841967187	0.000379346680716516
192814	11.2046855733662	5	0.264848688090296	0.291729758565724	0.297302294377662	0.302600857421142	1.2179841967187	0.000379346680716516
192914	11.7448856799037	5	0.262754991808349	0.289935295781193	0.29529122626945	0.304393517683888	1.2179841967187	0.000379346680716516
193014	11.5840597758406	5	0.262032060234977	0.288671877028799	0.295448513485611	0.304188554474928	1.2179841967187	0.000379346680716516
193114	10.3608597285068	5	0.262067073745835	0.290732818871097	0.296766309054278	0.304168342820996	1.2179841967187	0.000379346680716516
193214	11.0527009222661	5	0.265762884117745	0.29319134466932	0.298590640382123	0.304254975330351	1.2179841967187	0.000379346680716516
193314	10.4491094147583	5	0.258537915458204	0.288284778285619	0.296083540266249	0.306189099180873	1.2179841967187	0.000379346680716516
193414	11.4778325123153	5	0.26730315617221	0.295158292670685	0.300314160635678	0.305075270524052	1.2179841967187	0.000379346680716516
193514	11.489539748954	5	0.265568263832326	0.290856631494859	0.296518545245568	0.302665264755309	1.2179841967187	0.000379346680716516
193614	11.1063829787234	5	0.261822113657244	0.290062811595851	0.296409818353916	0.305374806543576	1.2179841967187	0.000379346680716516
193714	11.2807646356033	5	0.261535351944265	0.292138021567533	0.299054361900948	0.305458815512506	1.2179841967187	0.000379346680716516
193814	10.5207756232687	5	0.268710038789144	0.296889780927227	0.301914135770216	0.306546254505996	1.2179841967187	0.000379346680716516
193914	11.4380952380952	5	0.263067205869115	0.288199300600622	0.293777863493282	0.302999871742504	1.2179841967187	0.000379346680716516
194014	10.3623011015912	5	0.265738201752648	0.293682567665898	0.299542296794159	0.306240271745819	1.2179841967187	0.000379346680716516
194114	10.7722419928826	5	0.25898060436734	0.287348685911869	0.29388358827936	0.304875763682528	1.2179841967187	0.000379346680716516
194214	11.0191082802548	5	0.260719036546283	0.288205485186404	0.294285344762447	0.30249829702779	1.2179841967187	0.000379346680716516
194314	11.4655172413793	5	0.263971626203494	0.290885341037737	0.297205464007054	0.30483413019608	1.2179841967187	0.000379346680716516
194414	11.1326530612245	5	0.263559904188638	0.293919533554152	0.300215603676387	0.305174777318212	1.2179841967187	0.000379346680716516
194514	11.5007429420505	5	0.253427254064877	0.285884868877076	0.296021671258847	0.30482819211085	1.2179841967187	0.000379346680716516
194614	11.1927860696517	5	0.259630671385465	0.287498213480475	0.29528860076666	0.305700648670366	1.2179841967187	0.000379346680716516
194714	10.5190355329949	5	0.264189532582926	0.294524785212548	0.30014784996128	0.306501293565592	1.2179841967187	0.000379346680716516
194814	11.2411067193676	5	0.266728949446187	0.293572682961685	0.298823012125015	0.304451048088388	1.2179841967187	0.000379346680716516
194914	10.7708978328173	5	0.26967909785087	0.295542950255088	0.30117535974977	0.306414949526006	1.2179841967187	0.000379346680716516
195014	11.456712672522	5	0.265394393992844	0.295152616012002	0.301654054536956	0.3063312227951	1.2179841967187	0.000379346680716516
195114	10.5125	5	0.262492195904358	0.291859208536352	0.299025256850105	0.307752003608282	1.2179841967187	0.000379346680716516
195214	11.4192740926158	5	0.266713837977575	0.293546925330062	0.299347839054186	0.304316569421714	1.2179841967187	0.000379346680716516
195314	10.6437086092715	5	0.264415976854795	0.293107986894124	0.299470121294207	0.304461754201333	1.2179841967187	0.000379346680716516
195414	10.7073170731707	5	0.263856947615108	0.292303688943693	0.298655497287063	0.303990847807556	1.2179841967187	0.000379346680716516
195514	11.1257062146893	5	0.26135962245252	0.2922335636929	0.298235134245832	0.303246529341604	1.2179841967187	0.000379346680716516
195614	11.0101137800253	5	0.265310182074467	0.292764108977843	0.297730310376681	0.303789471987707	1.2179841967187	0.000379346680716516
195714	10.9774881516588	5	0.26428418298674	0.292302539215092	0.298876587526393	0.306568544587112	1.2179841967187	0.000379346680716516
195814	10.4666666666667	5	0.261236580313868	0.291668793117825	0.299449233559207	0.306215711303804	1.2179841967187	0.000379346680716516
195914	10.8849077090119	5	0.262546003127886	0.289925750895792	0.295858883803621	0.30523442236792	1.2179841967187	0.000379346680716516
196014	10.9641025641026	5	0.264411697281633	0.292076276818383	0.29787084769952	0.303821268726674	1.2179841967187	0.000379346680716516
196114	10.8157894736842	5	0.267169759615609	0.29464268531214	0.300011476380099	0.305050089131885	1.2179841967187	0.000379346680716516
196214	10.6140350877193	5	0.266114167916324	0.293466593223525	0.3002459580332	0.30513858080025	1.2179841967187	0.000379346680716516
196314	10.3035495716034	5	0.269076069052704	0.295525483688784	0.299805994399198	0.307085584293943	1.2179841967187	0.000379346680716516
196414	10.3912568306011	5	0.265928078713937	0.29626940227249	0.302834755599903	0.307551916100585	1.2179841967187	0.000379346680716516
196514	10.9188481675393	5	0.260628841089975	0.290223330665273	0.297379486458514	0.304445409587951	1.2179841967187	0.000379346680716516
196614	11.1334022750776	5	0.260539956579828	0.288099012469515	0.295775733488694	0.304332026413722	1.2179841967187	0.000379346680716516
196714	10.8775757575758	5	0.25901932048931	0.287271317916621	0.293140388486953	0.303766826393618	1.2179841967187	0.000379346680716516
196814	10.6266519823789	5	0.2601646351677	0.289227175412419	0.297043510402075	0.303979850198542	1.2179841967187	0.000379346680716516
196914	11.5596330275229	5	0.264876139991619	0.290861624135734	0.296298207336493	0.3032050658022	1.2179841967187	0.000379346680716516
197014	11.2430044182621	5	0.26812522861607	0.295728048368	0.300630059508234	0.304828494418086	1.2179841967187	0.000379346680716516
197114	10.928	5	0.266216448696797	0.292763447887633	0.297873412895644	0.30326999149256	1.2179841967187	0.000379346680716516
197214	10.7649880095923	5	0.263795225650185	0.295720391018018	0.301016544700392	0.305117089920095	1.2179841967187	0.000379346680716516
197314	11.3769633507853	5	0.263864491358999	0.292324562809434	0.300259703623216	0.305710657421349	1.2179841967187	0.000379346680716516
197414	10.8002481389578	5	0.263642708282052	0.292223072823729	0.297679567229471	0.305108003903297	1.2179841967187	0.000379346680716516
197514	10.4355062413315	5	0.265368448834882	0.293761627989883	0.298822445103524	0.307233558329425	1.2179841967187	0.000379346680716516
197614	11.2161862527716	5	0.264852006139428	0.291539877910348	0.297799146284566	0.305468289248382	1.2179841967187	0.000379346680716516
197714	11.1957831325301	5	0.267007037237789	0.295811460962597	0.301331063123561	0.305888239580105	1.2179841967187	0.000379346680716516
197814	10.958687727825	5	0.260646501476292	0.288079533660874	0.295001951172666	0.302630555212964	1.2179841967187	0.000379346680716516
197914	11.3141289437586	5	0.266748182778649	0.293718473517662	0.298690614452701	0.30419856771634	1.2179841967187	0.000379346680716516
198014	10.8284518828452	5	0.263151692880003	0.293139918147187	0.299597408285008	0.30481339318872	1.2179841967187	0.000379346680716516
198114	11.1422924901186	5	0.267106260445162	0.294186325695442	0.299473305934847	0.304278281604434	1.2179841967187	0.000379346680716516
198214	10.4267015706806	5	0.262649830141764	0.291496573135765	0.29832850776296	0.304919645705451	1.2179841967187	0.000379346680716516
198314	11.3265550239234	5	0.265663566860065	0.292892328777448	0.298328092088383	0.304723094123755	1.2179841967187	0.000379346680716516
198414	11.2913992297818	5	0.268690355698762	0.295157300126081	0.299766468683925	0.304133326846611	1.2179841967187	0.000379346680716516
198514	11.2444987775061	5	0.267557235758888	0.296285086082853	0.301564313118113	0.306479357749214	1.2179841967187	0.000379346680716516
198614	11.0548628428928	5	0.261279831613267	0.291836991671864	0.297998836015705	0.304217396299062	1.2179841967187	0.000379346680716516
198714	10.2560083594566	5	0.265810178825727	0.293255184306522	0.299806908346089	0.305743289093335	1.2179841967187	0.000379346680716516
198814	11.860788863109	5	0.265627661180387	0.291913139275767	0.296943769640595	0.301770626749713	1.2179841967187	0.000379346680716516
198914	11.5141304347826	5	0.267720290757128	0.292967545631955	0.2979689060772	0.303107184455828	1.2179841967187	0.000379346680716516
199014	10.8235294117647	5	0.260369873878325	0.291249677305947	0.29863244092128	0.304999704723876	1.2179841967187	0.000379346680716516
199114	11.1828220858896	5	0.263539536885729	0.291253565830197	0.296366559600273	0.302356605653324	1.2179841967187	0.000379346680716516
199214	11.1478787878788	5	0.267510452236282	0.293998641697665	0.298194809636176	0.302541004902233	1.2179841967187	0.000379346680716516
199314	11.508547008547	5	0.263225800027691	0.291122985349714	0.296633107913286	0.303317410441085	1.2179841967187	0.000379346680716516
199414	11.5190311418685	5	0.260550873049777	0.28946739041615	0.299058883440228	0.304317389514271	1.2179841967187	0.000379346680716516
199514	10.960542540074	5	0.261602997962993	0.289087533780133	0.295637055286834	0.302418396105574	1.2179841967187	0.000379346680716516
199614	11.9051254089422	5	0.260951086215178	0.286351043808158	0.292135427161252	0.301702699029384	1.2179841967187	0.000379346680716516
199714	11.1049562682216	5	0.259606080922688	0.290762469485267	0.298372938038143	0.303884453126681	1.2179841967187	0.000379346680716516
199814	11.0456553755523	5	0.260123295125905	0.288436574551709	0.295867532488358	0.303743322947925	1.2179841967187	0.000379346680716516
199914	11.0986601705238	5	0.257495752885578	0.288506179069063	0.29571403637666	0.303677112676371	1.2179841967187	0.000379346680716516
200013	10.5230078563412	5	0.255500199333501	0.285670647173771	0.294640682565713	0.308350696896163	1.2179841967187	0.000379346680716516
200113	11.6317427385892	5	0.264361680771711	0.291079570088593	0.296540544107973	0.301938234681529	1.2179841967187	0.000758693361433139
200213	11.351598173516	5	0.265295637859259	0.292800545552844	0.298758255288318	0.304426213573966	1.2179841967187	0.000758693361433139
200313	10.7571921749137	5	0.259064983852532	0.289283724445495	0.295992884576962	0.304708521549578	1.2179841967187	0.000758693361433139
200413	11.1431646932185	5	0.265688967162041	0.292296697234372	0.296873283869996	0.302228829699798	1.2179841967187	0.000758693361433139
200513	11.4136771300448	5	0.262536103606962	0.291207350541445	0.296904739692111	0.302905450279519	1.2179841967187	0.000758693361433139
200613	11.6357688113413	5	0.262972541150011	0.289616805309069	0.295060473966151	0.304106495843175	1.2179841967187	0.000758693361433139
200713	11.7037037037037	5	0.254532919037636	0.283172936735803	0.292540789083005	0.300392289825842	1.2179841967187	0.000758693361433139
200813	11.027027027027	5	0.260468234254118	0.288945122786149	0.295301059058245	0.30613609812355	1.2179841967187	0.000758693361433139
200913	11.6509433962264	5	0.26639098003399	0.29197435218979	0.297020917569296	0.303085544390306	1.2179841967187	0.000758693361433139
201013	11.214953271028	5	0.26139231336967	0.290318348558395	0.296096309955337	0.304492378494915	1.2179841967187	0.000758693361433139
201113	11.828901734104	5	0.268174257526586	0.29380713143253	0.297998663881411	0.301520143630098	1.2179841967187	0.000758693361433139
201213	10.9688995215311	5	0.265180239221595	0.293040168412279	0.298456328214346	0.304425597786675	1.2179841967187	0.000758693361433139
201313	11.8095238095238	5	0.26326951060516	0.288210246680124	0.292874592516936	0.300778853748667	1.2179841967187	0.000758693361433139
201413	11.9886714727085	5	0.259228138598128	0.289510066016471	0.295867240388696	0.30345792069773	1.2179841967187	0.000758693361433139
201513	10.7196261682243	5	0.258473904594934	0.285396421498943	0.293202855309375	0.305914487256079	1.2179841967187	0.000758693361433139
201613	11.718785151856	5	0.262058359191947	0.29017008058659	0.295059731741956	0.301705984061373	1.2179841967187	0.000758693361433139
201713	11.9904761904762	5	0.263650011761258	0.289162207585154	0.29504031970345	0.302476744519585	1.2179841967187	0.000758693361433139
201813	11.0107655502392	5	0.262869028169576	0.290694484265063	0.298262936142884	0.303966632782101	1.2179841967187	0.000758693361433139
201913	12.1485148514851	5	0.265872680800426	0.290486760697528	0.295138155733787	0.302741318351069	1.2179841967187	0.000758693361433139
202013	12.3663366336634	5	0.257402806343321	0.284326257801202	0.291589498704697	0.301095301507641	1.2179841967187	0.000758693361433139
202113	11.4304932735426	5	0.265934926974608	0.294667855301208	0.299847257758703	0.304302979770817	1.2179841967187	0.000758693361433139
202213	12.0908018867925	5	0.264505581378683	0.2910314660887	0.29640730167258	0.300317196394584	1.2179841967187	0.000758693361433139
202313	11.3286052009456	5	0.265667157243395	0.29302598494195	0.298502646499111	0.305959905121465	1.2179841967187	0.000758693361433139
202413	11.9561952440551	5	0.256576842795777	0.283105168658881	0.289025924350544	0.299460158561272	1.2179841967187	0.000758693361433139
202513	11.0785340314136	5	0.267309151637169	0.293797262579554	0.29854874712761	0.303994848648618	1.2179841967187	0.000758693361433139
202613	11.486125385406	5	0.263790966940528	0.290556672455602	0.295954096256147	0.30347708598962	1.2179841967187	0.000758693361433139
202713	11.0096153846154	5	0.261497823163895	0.287959729081983	0.293331978124151	0.304618388582157	1.2179841967187	0.000758693361433139
202813	11.9406779661017	5	0.263543912137226	0.289483786182691	0.294937990116282	0.300142210226067	1.2179841967187	0.000758693361433139
202913	11.5230078563412	5	0.26188522180957	0.288370263524354	0.294505091480318	0.303577731149129	1.2179841967187	0.000758693361433139
203013	10.8846153846154	5	0.265638248381524	0.292331255832765	0.297327414128623	0.305222702962964	1.2179841967187	0.000758693361433139
203113	11.6327800829876	5	0.254348060135824	0.282036794683876	0.289770046559978	0.302056668113793	1.2179841967187	0.000758693361433139
203213	11.6775210084034	5	0.265360338555007	0.292955106319923	0.298421601875355	0.302373859893838	1.2179841967187	0.000758693361433139
203313	11.4461382113821	5	0.267615270872556	0.293576266701641	0.299034035891987	0.304284855557262	1.2179841967187	0.000758693361433139
203413	12.093142272262	5	0.26755540313181	0.294465315455986	0.300154908367891	0.30495819173774	1.2179841967187	0.000758693361433139
203513	10.8076923076923	5	0.264781342469061	0.291185542910479	0.296028941708987	0.303654845122688	1.2179841967187	0.000758693361433139
203613	12.3846153846154	5	0.259099219301595	0.28369577352527	0.289665950280397	0.299075285564912	1.2179841967187	0.000758693361433139
203713	11.051391862955	5	0.265629059298639	0.294725649433506	0.300288233747073	0.305353012503461	1.2179841967187	0.000758693361433139
203813	11.8728382502543	5	0.265909476044385	0.292203763095125	0.297502746458765	0.30306734498556	1.2179841967187	0.000758693361433139
203913	11.4626262626263	5	0.262533288471535	0.289233182409756	0.29540155607569	0.303095136253805	1.2179841967187	0.000758693361433139
204013	11.4116915422886	5	0.262861684627357	0.290401895269944	0.29660455238076	0.3042539117418	1.2179841967187	0.000758693361433139
204113	11.416050686378	5	0.264177599246789	0.290904259988388	0.296049632677494	0.302125032901807	1.2179841967187	0.000758693361433139
204213	11.6112469437653	5	0.262426444565532	0.290015063701399	0.295831661335513	0.304403778020266	1.2179841967187	0.000758693361433139
204313	11.7596982758621	5	0.262553891530743	0.289463327373761	0.296567610574223	0.303304298040156	1.2179841967187	0.000758693361433139
204413	11.4994535519126	5	0.258302731900285	0.287858724116197	0.294505620801751	0.301839818396377	1.2179841967187	0.000758693361433139
204513	11.69646799117	5	0.265502209629651	0.292227323994048	0.297424949537782	0.304523203530333	1.2179841967187	0.000758693361433139
204613	11.8052109181141	5	0.265532149301226	0.291521624775988	0.295473970133722	0.300871657275737	1.2179841967187	0.000758693361433139
204713	11.8659549228944	5	0.257300466817237	0.287085015681605	0.295515710791427	0.303224213904138	1.2179841967187	0.000758693361433139
204813	11.4421621621622	5	0.262037896520884	0.290732742232466	0.297604191773517	0.302893411121507	1.2179841967187	0.000758693361433139
204913	11.2648083623693	5	0.258008218495968	0.286711830438596	0.294899513596933	0.305100088110251	1.2179841967187	0.000758693361433139
205013	11.4692387904067	5	0.264545868117117	0.290727180177023	0.296520799851151	0.304676734418016	1.2179841967187	0.000758693361433139
205113	11.5754716981132	5	0.259637560429458	0.286873444617321	0.294102392765253	0.30288387069368	1.2179841967187	0.000758693361433139
205213	11.3326015367728	5	0.262058965578323	0.293703868568801	0.299372526537733	0.304382937738549	1.2179841967187	0.000758693361433139
205313	11.5246913580247	5	0.257273415719744	0.286276152789747	0.292745125600581	0.303320648777357	1.2179841967187	0.000758693361433139
205413	11.6563169164882	5	0.25692714137655	0.28455773283547	0.29299144412957	0.302492377995037	1.2179841967187	0.000758693361433139
205513	11.9254526091587	5	0.264133576843016	0.29038529212333	0.295630676837494	0.301316271056072	1.2179841967187	0.000758693361433139
205613	11.323275862069	5	0.26012904300964	0.287175418268335	0.293939290808476	0.301585408353111	1.2179841967187	0.000758693361433139
205713	11.5498281786942	5	0.264110630233335	0.290382822732128	0.295124859446838	0.302496678519042	1.2179841967187	0.000758693361433139
205813	10.9636363636364	5	0.264937370649518	0.290924438282979	0.295855054765214	0.303988382793627	1.2179841967187	0.000758693361433139
205913	11.8973042362003	5	0.265204834683361	0.292080524027104	0.297379529052961	0.302970601487596	1.2179841967187	0.000758693361433139
206013	12.1113445378151	5	0.262796466374195	0.290786134759421	0.296429879707817	0.301897347633481	1.2179841967187	0.000758693361433139
206113	11.4748717948718	5	0.265043592164874	0.293116738426912	0.298766347592415	0.303751511059843	1.2179841967187	0.000758693361433139
206213	11.75	5	0.262873601289574	0.290969585969057	0.295950995128123	0.304484404319568	1.2179841967187	0.000758693361433139
206313	11.1335578002245	5	0.264919812250601	0.292606862186154	0.298409696634	0.307163903033804	1.2179841967187	0.000758693361433139
206413	11.7660020986359	5	0.25987360056275	0.287295631268051	0.293903110707295	0.300866244447991	1.2179841967187	0.000758693361433139
206513	11.3497326203209	5	0.263143694903585	0.289763357584914	0.294312095415231	0.303983172330192	1.2179841967187	0.000758693361433139
206613	12.231850117096	5	0.263653355465546	0.290293813750116	0.295454171516949	0.301554344435471	1.2179841967187	0.000758693361433139
206713	10.6509433962264	5	0.265102678546237	0.29191545595111	0.296900672991332	0.305303111875547	1.2179841967187	0.000758693361433139
206813	11.4205069124424	5	0.25947426750668	0.288544432813986	0.295569914512979	0.301251661687833	1.2179841967187	0.000758693361433139
206913	10.8265412748171	5	0.26308485371496	0.291738157667567	0.297704380049085	0.305070647216379	1.2179841967187	0.000758693361433139
207013	11.9379391100703	5	0.26385278757358	0.291942922676213	0.297047254089704	0.303843678113787	1.2179841967187	0.000758693361433139
207113	11.4936120789779	5	0.255307627580479	0.285400172554729	0.293040834251134	0.301979399923506	1.2179841967187	0.000758693361433139
207213	11.5823336968375	5	0.262166950646471	0.289967818939572	0.296050546663967	0.303684522871593	1.2179841967187	0.000758693361433139
207313	11.3113636363636	5	0.262825615622401	0.289874964951158	0.294814034765909	0.301153602438726	1.2179841967187	0.000758693361433139
207413	11.6222980659841	5	0.261783792427398	0.290848216545983	0.298058460665875	0.305273863473762	1.2179841967187	0.000758693361433139
207513	11.34	5	0.259918094240038	0.287901799992366	0.294908381529583	0.303880676803035	1.2179841967187	0.000758693361433139
207613	11.4117647058824	5	0.256116599170426	0.28647299063517	0.295399851824874	0.304418485199076	1.2179841967187	0.000758693361433139
207713	10.4950495049505	5	0.262423687004835	0.289901367594755	0.296113873360477	0.305959843848311	1.2179841967187	0.000758693361433139
207813	10.84	5	0.262325957691095	0.29040411712219	0.29754851702963	0.305952791526976	1.2179841967187	0.000758693361433139
207913	11.0582726326743	5	0.257226127527171	0.286633168810096	0.295907227337789	0.304347448355249	1.2179841967187	0.000758693361433139
208013	11.4567257559958	5	0.261983796031617	0.28906506997223	0.295207018200384	0.30487170043779	1.2179841967187	0.000758693361433139
208113	11.8008611410118	5	0.258407410624954	0.286555744605644	0.292116918384854	0.303199076984148	1.2179841967187	0.000758693361433139
208213	10.8957871396896	5	0.262602757519005	0.293644028620769	0.299856225399067	0.305955537999459	1.2179841967187	0.000758693361433139
208313	11.4784836065574	5	0.259576720934803	0.287072019721891	0.294840418082593	0.303998448926844	1.2179841967187	0.000758693361433139
208413	11.5667351129363	5	0.267035017717443	0.293562270300087	0.298706990505715	0.30480377299853	1.2179841967187	0.000758693361433139
208513	11.5501770956316	5	0.261708887318065	0.28907248184395	0.294972101528109	0.303458724303319	1.2179841967187	0.000758693361433139
208613	11.3529411764706	5	0.262592642697146	0.29075817735677	0.297975683896364	0.304142476974327	1.2179841967187	0.000758693361433139
208713	12.1651376146789	5	0.266633308078352	0.291154656756903	0.296948516311282	0.301560058776586	1.2179841967187	0.000758693361433139
208813	11.1454340473506	5	0.265315962809113	0.293555884673296	0.299476705762702	0.303700604602311	1.2179841967187	0.000758693361433139
208913	11.403073286052	5	0.265487215459783	0.292629586434145	0.298411888222709	0.303178360926046	1.2179841967187	0.000758693361433139
209013	11.5220338983051	5	0.262983570836788	0.289743899084146	0.295573748422575	0.301705151072601	1.2179841967187	0.000758693361433139
209113	11.6808755760369	5	0.264121653518332	0.290473325607917	0.295876313440407	0.303671936566959	1.2179841967187	0.000758693361433139
209213	11.6116504854369	5	0.255906990478403	0.285274513544609	0.293630754825627	0.302908500875533	1.2179841967187	0.000758693361433139
209313	12.4507829977629	5	0.262801751492802	0.288731042156335	0.294335186928548	0.301320108100097	1.2179841967187	0.000758693361433139
209413	12.0882352941176	5	0.268439887269735	0.294349613580373	0.298668379557814	0.303786599627417	1.2179841967187	0.000758693361433139
209513	11.82805907173	5	0.264966234525857	0.290957080504381	0.295841789174678	0.303103847953928	1.2179841967187	0.000758693361433139
209613	11.2620614035088	5	0.259237705171251	0.287683491968443	0.295404880276028	0.304280408745166	1.2179841967187	0.000758693361433139
209713	11.445652173913	5	0.265713857881118	0.293522825434594	0.299203828467112	0.304235118261528	1.2179841967187	0.000758693361433139
209813	11.2166064981949	5	0.261856857800117	0.292518633297776	0.299356240019019	0.304689287556472	1.2179841967187	0.000758693361433139
209913	11.8396226415094	5	0.269541637962284	0.295349004796407	0.299461296807957	0.303285040135877	1.2179841967187	0.000758693361433139
210013	11.4704618689581	5	0.255416646595794	0.285610528026155	0.292567010478404	0.300378626801645	1.2179841967187	0.000758693361433139
210113	11.1605068637804	5	0.272274092430445	0.298807595489209	0.303576981070009	0.307071757787127	1.2179841967187	0.000758693361433139
210213	11.74	5	0.264167332843997	0.290057833428277	0.295307857424051	0.30258158701216	1.2179841967187	0.000758693361433139
210313	11.1041902604757	5	0.254482939590225	0.2843946535984	0.29460813378825	0.303599359372084	1.2179841967187	0.000758693361433139
210413	11.1698113207547	5	0.266359669302049	0.291781762402688	0.296739341949794	0.302481976671457	1.2179841967187	0.000758693361433139
210513	11.0843507214206	5	0.265548202100331	0.292140539888048	0.296862191786062	0.303141503697428	1.2179841967187	0.000758693361433139
210613	11.6955475330927	5	0.259683100387165	0.288180551435259	0.295097002612538	0.303243245808234	1.2179841967187	0.000758693361433139
210713	11.6371049949032	5	0.25977104315361	0.287677601647265	0.294358539331891	0.304256592677958	1.2179841967187	0.000758693361433139
210813	11.656043956044	5	0.264650322283754	0.292271921990127	0.297651259996548	0.304012388671032	1.2179841967187	0.000758693361433139
210913	10.9544444444444	5	0.263092508362898	0.28995416463158	0.295260265128004	0.303502095085483	1.2179841967187	0.000758693361433139
211013	10.6551351351351	5	0.261389775894832	0.289704771816075	0.295649345604054	0.303607824084265	1.2179841967187	0.000758693361433139
211113	11.5282555282555	5	0.266175785901898	0.292501862583758	0.296826256160043	0.301575992425743	1.2179841967187	0.000758693361433139
211213	11.1425287356322	5	0.260636725185044	0.289904086666387	0.297423669064807	0.303058083426219	1.2179841967187	0.000758693361433139
211313	11.3309776207303	5	0.260396613407397	0.290398926967128	0.296317488027979	0.303767713427044	1.2179841967187	0.000758693361433139
211413	10.8811881188119	5	0.258147087736733	0.285935036834987	0.293500947274631	0.30215058431081	1.2179841967187	0.000758693361433139
211513	11.2414201183432	5	0.263589594308769	0.291657819764216	0.297461040793979	0.3018164884579	1.2179841967187	0.000758693361433139
211613	11.2997967479675	5	0.262083456677099	0.289305626906672	0.295659286656957	0.303996801336314	1.2179841967187	0.000758693361433139
211713	11.1188658669575	5	0.266925041818228	0.293178394323198	0.29833212881367	0.30475909399495	1.2179841967187	0.000758693361433139
211813	10.5438388625592	5	0.265284387853038	0.293429235494834	0.29956396127551	0.307283083923244	1.2179841967187	0.000758693361433139
211913	10.8809234507898	5	0.26448165284547	0.292130297329087	0.297983115394023	0.30458952530858	1.2179841967187	0.000758693361433139
212013	11.9	5	0.258382549596472	0.290061375476809	0.297183992293293	0.302334398840396	1.2179841967187	0.000758693361433139
212113	11.1245376078915	5	0.265783597930682	0.293594305981222	0.299238008989572	0.305577414191187	1.2179841967187	0.000758693361433139
212213	11.3708759954494	5	0.262252219913048	0.289795916052785	0.296583993673075	0.304823276191866	1.2179841967187	0.000758693361433139
212313	11.6782334384858	5	0.252610548428196	0.28402159537481	0.29198633199493	0.302830977466148	1.2179841967187	0.000758693361433139
212413	11.4790286975717	5	0.260431271181956	0.287731018856752	0.294977152276292	0.302832637809079	1.2179841967187	0.000758693361433139
212513	11.6700913242009	5	0.265351109505532	0.291786337707486	0.296567333251163	0.301867649582101	1.2179841967187	0.000758693361433139
212613	10.9379310344828	5	0.257818401072157	0.2886078114479	0.294452499234868	0.304195445218199	1.2179841967187	0.000758693361433139
212713	11.9138495092694	5	0.265387000113331	0.290596642457655	0.295377835078078	0.300924876053419	1.2179841967187	0.000758693361433139
212813	11.7550535077289	5	0.259402748492504	0.288199409235188	0.295635160341055	0.305471347617653	1.2179841967187	0.000758693361433139
212913	11.7215777262181	5	0.259048063727434	0.289657541526232	0.296525002414095	0.301248292702218	1.2179841967187	0.000758693361433139
213013	11.3825581395349	5	0.260270747480446	0.28798358296653	0.295178595040664	0.301243468970715	1.2179841967187	0.000758693361433139
213113	11.3142857142857	5	0.261698721013835	0.292340360009272	0.298692060345082	0.303821145754142	1.2179841967187	0.000758693361433139
213213	11.1469045120672	5	0.264564654602868	0.290670348624254	0.295525031281223	0.302303367908117	1.2179841967187	0.000758693361433139
213313	11.3293697978597	5	0.262649292771964	0.290293314823716	0.295632171808439	0.302076558967207	1.2179841967187	0.000758693361433139
213413	11.8352803738318	5	0.268228180892715	0.296189623052755	0.302230434786872	0.304866563502154	1.2179841967187	0.000758693361433139
213513	11.1909090909091	5	0.263829559621552	0.289477274730751	0.295577013684512	0.301637967097239	1.2179841967187	0.000758693361433139
213613	11.4847775175644	5	0.259520370158366	0.29123086896653	0.297405113215667	0.302198204462786	1.2179841967187	0.000758693361433139
213713	11.126582278481	5	0.259356483665132	0.289032519505824	0.295387542569041	0.302727876608778	1.2179841967187	0.000758693361433139
213813	11.5705196182397	5	0.267991656182556	0.294063432341584	0.298972266943542	0.304992389840699	1.2179841967187	0.000758693361433139
213913	10.9052511415525	5	0.264079184614084	0.292778717460567	0.298118250795284	0.305160247071096	1.2179841967187	0.000758693361433139
214013	11.5752212389381	5	0.263622380359654	0.288119667686271	0.293585189037089	0.303118553672666	1.2179841967187	0.000758693361433139
214113	11.4018691588785	5	0.25527311984673	0.285894762850539	0.294320753806443	0.301377707285893	1.2179841967187	0.000758693361433139
214213	11.7899061032864	5	0.26100258783111	0.28723421710457	0.293878946152217	0.302129541079524	1.2179841967187	0.000758693361433139
214313	11.6706135629709	5	0.266293696807128	0.292045190978404	0.296747102681762	0.303884241552434	1.2179841967187	0.000758693361433139
214413	11.2431544359255	5	0.263332297962398	0.290791247865245	0.296509298775554	0.302898479043325	1.2179841967187	0.000758693361433139
214513	11.7113402061856	5	0.265023276245251	0.293762753335813	0.298444297767907	0.302300862208928	1.2179841967187	0.000758693361433139
214613	11.0819672131148	5	0.263331118386903	0.291255864243108	0.297167778849268	0.303282553869663	1.2179841967187	0.000758693361433139
214713	12.0469361147327	5	0.26378216999324	0.291490434079761	0.297752121148143	0.302517748087071	1.2179841967187	0.000758693361433139
214813	11.7756696428571	5	0.260368604981072	0.288276796607764	0.29479731897767	0.302767530923377	1.2179841967187	0.000758693361433139
214913	11.6673532440783	5	0.266994299169558	0.293011110772723	0.297428357547411	0.303223217714726	1.2179841967187	0.000758693361433139
215013	11.2765306122449	5	0.257066737114466	0.285721973536548	0.294156961376666	0.304948181780312	1.2179841967187	0.000758693361433139
215113	11.6805399325084	5	0.270075037702275	0.29640662211746	0.300566669337876	0.303289555624433	1.2179841967187	0.000758693361433139
215213	11.6201550387597	5	0.261573210644216	0.289975582163306	0.296368658768172	0.303455751629275	1.2179841967187	0.000758693361433139
215313	11.4404761904762	5	0.260725134416484	0.288697296752654	0.295025221640781	0.302589387074053	1.2179841967187	0.000758693361433139
215413	10.9796126401631	5	0.258550639862475	0.288180925419492	0.295926213375869	0.302760543763584	1.2179841967187	0.000758693361433139
215513	10.8743228602384	5	0.261989782372449	0.289861859381453	0.29553375057437	0.306596861644706	1.2179841967187	0.000758693361433139
215613	11.2369047619048	5	0.266439462935004	0.294438178975584	0.301453024300057	0.306827611223084	1.2179841967187	0.000758693361433139
215713	11.7076923076923	5	0.269293596032795	0.296371296867696	0.30117940879881	0.306530458271082	1.2179841967187	0.000758693361433139
215813	10.5960698689956	5	0.260907748560412	0.289636178542036	0.295896270409889	0.304549208037128	1.2179841967187	0.000758693361433139
215913	11.3337438423645	5	0.257677071265721	0.287554383261979	0.294880291818033	0.303008199282297	1.2179841967187	0.000758693361433139
216013	11.6228915662651	5	0.260393613818489	0.287059202741654	0.294144745378624	0.302437297171255	1.2179841967187	0.000758693361433139
216113	11.4449648711944	5	0.264303686933611	0.292076228312478	0.29874383871422	0.303623490365637	1.2179841967187	0.000758693361433139
216213	11.8699891657638	5	0.26495167954534	0.295247676603446	0.300695666300003	0.305337338189301	1.2179841967187	0.000758693361433139
216313	11.7368421052632	5	0.266318429822306	0.291629054429091	0.296866154406026	0.30511228811841	1.2179841967187	0.000758693361433139
216413	11.2647374062165	5	0.263809082081495	0.29237628251653	0.297771466521776	0.303036706831323	1.2179841967187	0.000758693361433139
216513	11.2284688995215	5	0.260505902636401	0.288558896941889	0.296164984526332	0.304972675613366	1.2179841967187	0.000758693361433139
216613	11.1660561660562	5	0.26744496224404	0.295159661085512	0.3005143549687	0.305988049723909	1.2179841967187	0.000758693361433139
216713	11.7462686567164	5	0.249849119239936	0.283849300326374	0.293635503450017	0.301705026593593	1.2179841967187	0.000758693361433139
216813	10.9863169897377	5	0.263813238060251	0.292430236526629	0.298182852915732	0.303115580803907	1.2179841967187	0.000758693361433139
216913	11.6837060702875	5	0.267275786985922	0.293209659160329	0.297341408554097	0.303434870508274	1.2179841967187	0.000758693361433139
217013	11.4390804597701	5	0.25515604673838	0.286758654674766	0.293901953067905	0.302420039851677	1.2179841967187	0.000758693361433139
217113	10.8393939393939	5	0.257522739085931	0.286568779761062	0.294026345401062	0.30385356626643	1.2179841967187	0.000758693361433139
217213	11.3948896631823	5	0.258410450105126	0.288644492838175	0.297033447041972	0.30416785838731	1.2179841967187	0.000758693361433139
217313	11.4930394431555	5	0.264767729769848	0.291695646062935	0.297277438360258	0.306655143009091	1.2179841967187	0.000758693361433139
217413	11.3103448275862	5	0.2652666584782	0.293769216281443	0.299056891255148	0.303644914354839	1.2179841967187	0.000758693361433139
217513	11.5315217391304	5	0.264037049106146	0.290375379027501	0.29502025105559	0.303067863438565	1.2179841967187	0.000758693361433139
217613	10.6749072929543	5	0.260215894099653	0.289108785271576	0.296758580431561	0.306145787660918	1.2179841967187	0.000758693361433139
217713	10.9799528301887	5	0.261449429870081	0.29002937857438	0.297025241860106	0.304309805922941	1.2179841967187	0.000758693361433139
217813	11.0043103448276	5	0.258418814924328	0.287738611263278	0.296406620809408	0.304760592771913	1.2179841967187	0.000758693361433139
217913	11.6111111111111	5	0.26567354089464	0.29307457132292	0.297786577925193	0.303385460227995	1.2179841967187	0.000758693361433139
218013	11.4908163265306	5	0.258816934268745	0.28950126409505	0.298182160371536	0.306104238305045	1.2179841967187	0.000758693361433139
218113	11.7256027554535	5	0.263756335122044	0.290309609142837	0.296012665546923	0.301651136579617	1.2179841967187	0.000758693361433139
218213	11.936320754717	5	0.259936263334147	0.289906719451693	0.297311890837429	0.301613001102222	1.2179841967187	0.000758693361433139
218313	11.5952890792291	5	0.260670095381603	0.288424706236844	0.295874575711822	0.30257714742823	1.2179841967187	0.000758693361433139
218413	11.4572158365262	5	0.267024946044672	0.294816059072712	0.299830479904289	0.303595603977946	1.2179841967187	0.000758693361433139
218513	11.2769423558897	5	0.259696825383503	0.29074817375014	0.29770414597611	0.30429412342347	1.2179841967187	0.000758693361433139
218613	11.7142857142857	5	0.26206808309944	0.288268375354813	0.294019259749578	0.302353558242936	1.2179841967187	0.000758693361433139
218713	11.1788715486194	5	0.268419978928993	0.295273129198155	0.299882058513968	0.306038313810756	1.2179841967187	0.000758693361433139
218813	11.8799533799534	5	0.263683099457909	0.290105238925818	0.295859542520409	0.300389491217925	1.2179841967187	0.000758693361433139
218913	11.752380952381	5	0.262286366290805	0.291602548393137	0.298032954125702	0.30447932371041	1.2179841967187	0.000758693361433139
219013	10.8706896551724	5	0.264520030632777	0.293235028396444	0.301308577402215	0.306199441514995	1.2179841967187	0.000758693361433139
219113	11.1711409395973	5	0.267536772643582	0.2951401261339	0.300334774133906	0.305332721302318	1.2179841967187	0.000758693361433139
219213	11.3176761433869	5	0.263030743616758	0.290606202220324	0.297023335664956	0.304693567841421	1.2179841967187	0.000758693361433139
219313	11.5506117908788	5	0.259255718154461	0.287231906264737	0.294270993965434	0.301251670494903	1.2179841967187	0.000758693361433139
219413	12.0686274509804	5	0.264219879204325	0.289682945888062	0.295366247360886	0.302425861417036	1.2179841967187	0.000758693361433139
219513	11.3941684665227	5	0.266886707819364	0.295107808777326	0.300471823567387	0.30489683925093	1.2179841967187	0.000758693361433139
219613	11.94617868676	5	0.266228510725776	0.291559201690087	0.295745062720347	0.30152128524291	1.2179841967187	0.000758693361433139
219713	11.6033755274262	5	0.259200404215991	0.288065668330531	0.29443145768732	0.302126534454628	1.2179841967187	0.000758693361433139
219813	12.0365198711063	5	0.254102768210159	0.282901478151235	0.290412282888163	0.300593462622627	1.2179841967187	0.000758693361433139
219913	12.2580287929125	5	0.257536815374614	0.286625180903191	0.293581600698375	0.300687648148385	1.2179841967187	0.000758693361433139
220013	11.2205240174673	5	0.257894161296991	0.286122147996386	0.293463768200539	0.306187843692325	1.2179841967187	0.000758693361433139
220113	11.3956284153005	5	0.266072306661586	0.2925130664944	0.298355487133565	0.304492539955234	1.2179841967187	0.000758693361433139
220213	10.4768069039914	5	0.258119286199082	0.289225651530081	0.299160549388054	0.308968287317844	1.2179841967187	0.000758693361433139
220313	11.6233766233766	5	0.26395420874567	0.291528212487157	0.297540181060436	0.302469661756063	1.2179841967187	0.000758693361433139
220413	11.0091533180778	5	0.261547551874443	0.290771120964475	0.296846075975623	0.303662923398305	1.2179841967187	0.000758693361433139
220513	11.5973684210526	5	0.252771629952759	0.284556038438274	0.294471538794125	0.302250715190849	1.2179841967187	0.000758693361433139
220613	11.5938461538462	5	0.261664539543995	0.28948056351955	0.29414805211547	0.300705939275185	1.2179841967187	0.000758693361433139
220713	11.123417721519	5	0.263511848282548	0.290221036325652	0.295244795666272	0.303515199249643	1.2179841967187	0.000758693361433139
220813	11.1149700598802	5	0.262636871101834	0.289989138314914	0.294722166644573	0.303688197835283	1.2179841967187	0.000758693361433139
220913	11.6702241195304	5	0.258268584178874	0.28606293760499	0.293430645154302	0.302303568006965	1.2179841967187	0.000758693361433139
221013	11.643109540636	5	0.260627134543175	0.289336603995868	0.295333455912636	0.305594076275143	1.2179841967187	0.000758693361433139
221113	12.0104058272633	5	0.259472673580698	0.285735141394491	0.291228654327254	0.302030411473288	1.2179841967187	0.000758693361433139
221213	10.9360986547085	5	0.267001158625183	0.295134698796168	0.299937277224766	0.305946588603294	1.2179841967187	0.000758693361433139
221313	11.3329907502569	5	0.266151902883406	0.29244014288353	0.297881288511975	0.302255088013957	1.2179841967187	0.000758693361433139
221413	11.7447236180905	5	0.263699136293208	0.290031708277734	0.294990278232581	0.30140279040503	1.2179841967187	0.000758693361433139
221513	11.4322508398656	5	0.26682062632461	0.294252061066139	0.300165660758172	0.305230056845028	1.2179841967187	0.000758693361433139
221613	10.9442548350398	5	0.263045593813927	0.290910778213794	0.296972266549083	0.304703277090235	1.2179841967187	0.000758693361433139
221713	11.0314465408805	5	0.260219093051335	0.290432537200887	0.296958172200021	0.303034056736354	1.2179841967187	0.000758693361433139
221813	11.7981651376147	5	0.261623164975524	0.288270025312532	0.295397763217685	0.303267794595091	1.2179841967187	0.000758693361433139
221913	11.0137614678899	5	0.264669989072353	0.293191704898356	0.299321855421076	0.30418191452971	1.2179841967187	0.000758693361433139
222013	11.9461988304094	5	0.257091403442814	0.285099380955226	0.293772327553211	0.304242156235709	1.2179841967187	0.000758693361433139
222113	11.621359223301	5	0.267841659143973	0.295163221286938	0.300341870782579	0.305068219507339	1.2179841967187	0.000758693361433139
222213	11.6218181818182	5	0.261152093264927	0.290217607349091	0.295614128260222	0.302284412626098	1.2179841967187	0.000758693361433139
222313	11.778857837181	5	0.267404413736334	0.294290162792686	0.299460566699085	0.30270385705831	1.2179841967187	0.000758693361433139
222413	11.7128820960699	5	0.257944771268059	0.288430113479071	0.298528037306469	0.303996346586963	1.2179841967187	0.000758693361433139
222513	11.3264192139738	5	0.266109384122698	0.296042868164548	0.301687227748063	0.305354504280004	1.2179841967187	0.000758693361433139
222613	11.5513078470825	5	0.263891231440108	0.290372925840335	0.296204483488559	0.305178918332544	1.2179841967187	0.000758693361433139
222713	10.75	5	0.265907028044088	0.293033351879005	0.298315447253552	0.303838988167566	1.2179841967187	0.000758693361433139
222813	11.3144016227181	5	0.261590097449514	0.289107617774389	0.295522108489774	0.303547357945884	1.2179841967187	0.000758693361433139
222913	11.0896478121665	5	0.259056137733536	0.289023368500664	0.296195912586958	0.304517865773608	1.2179841967187	0.000758693361433139
223013	11.287827076223	5	0.266214324422564	0.293406373199027	0.298291867582959	0.303398391037666	1.2179841967187	0.000758693361433139
223113	11.6806002143623	5	0.267417935174337	0.293493079206881	0.298765286611573	0.303861098140082	1.2179841967187	0.000758693361433139
223213	11.5080558539205	5	0.260148356835208	0.288561159031599	0.2953940650414	0.305215891319542	1.2179841967187	0.000758693361433139
223313	10.9773950484392	5	0.259499340123257	0.288446774138763	0.29667647611455	0.305576538221596	1.2179841967187	0.000758693361433139
223413	11.4410569105691	5	0.255128245397683	0.282405313220958	0.289936311810359	0.306667612446755	1.2179841967187	0.000758693361433139
223513	11.7166666666667	5	0.262486996089652	0.288473134276676	0.294154808918234	0.301554178527346	1.2179841967187	0.000758693361433139
223613	11.6086142322097	5	0.25989277940141	0.28876561407835	0.295138080897341	0.302166992666341	1.2179841967187	0.000758693361433139
223713	12.0032573289902	5	0.268238515466693	0.293662495439008	0.298143952708754	0.303823444942936	1.2179841967187	0.000758693361433139
223813	11.6041666666667	5	0.259868747742152	0.287454515089718	0.295498360959463	0.303216571825366	1.2179841967187	0.000758693361433139
223913	10.8934517203108	5	0.263869465883904	0.291519020907539	0.297303804933159	0.305000714353402	1.2179841967187	0.000758693361433139
224013	11.3978723404255	5	0.26583468658367	0.292159204156877	0.297474595567174	0.302701069451605	1.2179841967187	0.000758693361433139
224113	11.9403141361257	5	0.255997689142708	0.286084214925472	0.293370214809692	0.301833065817301	1.2179841967187	0.000758693361433139
224213	11.1353535353535	5	0.272264326172342	0.298860186990301	0.303669086491855	0.30716884004433	1.2179841967187	0.000758693361433139
224313	11.5285412262156	5	0.260008188328613	0.286676022573663	0.293636913173091	0.302715703668233	1.2179841967187	0.000758693361433139
224413	11.4702058504875	5	0.263301202369587	0.289868246901709	0.295651607540131	0.303574329118241	1.2179841967187	0.000758693361433139
224513	11.0500544069641	5	0.263949143534947	0.293090529665288	0.299954602293478	0.304204982221766	1.2179841967187	0.000758693361433139
224613	11.351025331725	5	0.261636015799973	0.289664327434933	0.298553650880847	0.305404778475812	1.2179841967187	0.000758693361433139
224713	12.0074786324786	5	0.261728300755301	0.289000933675579	0.295792771831558	0.30336743679128	1.2179841967187	0.000758693361433139
224813	11.5065359477124	5	0.266457370598612	0.293945844001049	0.298882699302871	0.304935479094633	1.2179841967187	0.000758693361433139
224913	11.0020682523268	5	0.262932028935477	0.290280934075378	0.296730875939582	0.304646666530552	1.2179841967187	0.000758693361433139
225013	12.5180586907449	5	0.25435068450733	0.284242046377598	0.291334078416733	0.301681543280821	1.2179841967187	0.000758693361433139
225113	11.3846153846154	5	0.263130116943745	0.29066038308636	0.296815476104929	0.303671193152427	1.2179841967187	0.000758693361433139
225213	11.8147773279352	5	0.263604789177997	0.290108403510779	0.29506259235802	0.302881581138287	1.2179841967187	0.000758693361433139
225313	12.2904911180773	5	0.261917046174478	0.288223630477912	0.29398312749239	0.302230073265176	1.2179841967187	0.000758693361433139
225413	11.9861111111111	5	0.260908808929838	0.288067811678995	0.29462410235783	0.301950505757348	1.2179841967187	0.000758693361433139
225513	11.7602409638554	5	0.255357704438744	0.287771632543521	0.295142164847971	0.304526274206373	1.2179841967187	0.000758693361433139
225613	11.1775025799794	5	0.26431663537256	0.290922549171752	0.296588507209027	0.304588835080737	1.2179841967187	0.000758693361433139
225713	11.4666666666667	5	0.262472651502582	0.291504081811138	0.2988972790272	0.307759812116383	1.2179841967187	0.000758693361433139
225813	11.3418891170431	5	0.258589131369734	0.28722908940327	0.294163448828011	0.301857195012746	1.2179841967187	0.000758693361433139
225913	10.7632696390658	5	0.259529449235152	0.292340771641899	0.298260142852046	0.303940853374348	1.2179841967187	0.000758693361433139
226013	11.6889140271493	5	0.268543332571041	0.294888440384446	0.2992609907006	0.302307334269108	1.2179841967187	0.000758693361433139
226113	11.3490566037736	5	0.263402621240758	0.290899050626383	0.297188523818972	0.304517742842859	1.2179841967187	0.000758693361433139
226213	11.2483069977427	5	0.260895878053599	0.288152845170526	0.293575385414217	0.303650531581457	1.2179841967187	0.000758693361433139
226313	11.280912364946	5	0.262884747461379	0.292293885581268	0.298053140322054	0.304186724940019	1.2179841967187	0.000758693361433139
226413	11.2297734627832	5	0.260415272312831	0.289176461076904	0.296869411489339	0.304346870059504	1.2179841967187	0.000758693361433139
226513	10.8110429447853	5	0.26487068123106	0.292629404259535	0.298632572694227	0.305066896994566	1.2179841967187	0.000758693361433139
226613	10.8554347826087	5	0.262272764470788	0.289763210770082	0.29618168741249	0.30402989648617	1.2179841967187	0.000758693361433139
226713	11.4350348027842	5	0.261153318498716	0.288672956691318	0.294746418548494	0.302850950484264	1.2179841967187	0.000758693361433139
226813	11.3530079455165	5	0.2615933810421	0.291269127471308	0.297541245137568	0.304107829932763	1.2179841967187	0.000758693361433139
226913	11.0663101604278	5	0.254359537846671	0.287825716906983	0.296364775544869	0.302504766443322	1.2179841967187	0.000758693361433139
227013	11.8295819935691	5	0.260136490089798	0.286924756328822	0.293277378116832	0.303689148719682	1.2179841967187	0.000758693361433139
227113	11.497243660419	5	0.256499279267837	0.285138556091708	0.291650529805923	0.301805698936686	1.2179841967187	0.000758693361433139
227213	11.5844845908608	5	0.263003071079219	0.289224498323297	0.294580313883855	0.302374048220338	1.2179841967187	0.000758693361433139
227313	11.6010037641154	5	0.267000471626344	0.294530656530838	0.300149480765964	0.305024330437271	1.2179841967187	0.000758693361433139
227413	11.3012820512821	5	0.260721208964598	0.285977661814265	0.292484977880335	0.301498176642385	1.2179841967187	0.000758693361433139
227513	11.3641364136414	5	0.261419060744889	0.290089439660889	0.297658080071762	0.303603974926327	1.2179841967187	0.000758693361433139
227613	11.1251461988304	5	0.265444402840301	0.293356978651911	0.29819851124243	0.303277426783573	1.2179841967187	0.000758693361433139
227713	11.2292993630573	5	0.262643444286395	0.289512981686358	0.29481071869015	0.302596602205806	1.2179841967187	0.000758693361433139
227813	11.5134146341463	5	0.268622950041617	0.295121193299766	0.299600759959035	0.303935337827407	1.2179841967187	0.000758693361433139
227913	11.0730158730159	5	0.266236879573428	0.292384594248867	0.297243061144035	0.303979765171965	1.2179841967187	0.000758693361433139
228013	10.9587852494577	5	0.262919775797219	0.290265526465925	0.296200034104883	0.304833549679271	1.2179841967187	0.000758693361433139
228113	11.8204804045512	5	0.266384616314093	0.293443611347913	0.298732209390545	0.30531597492128	1.2179841967187	0.000758693361433139
228213	11.4173728813559	5	0.256957422541818	0.28508363382985	0.292775986016076	0.30186710091395	1.2179841967187	0.000758693361433139
228313	11.6993392070485	5	0.259768114073973	0.290691352218838	0.297389867664061	0.304187197080639	1.2179841967187	0.000758693361433139
228413	11.3269230769231	5	0.267524595143285	0.293284401049031	0.297552943516275	0.304054220530465	1.2179841967187	0.000758693361433139
228513	11.7900355871886	5	0.260194731040353	0.287636495135261	0.29491595857368	0.301902869391753	1.2179841967187	0.000758693361433139
228613	11.2987012987013	5	0.267986719910225	0.294854617127932	0.299892881212572	0.30349009959984	1.2179841967187	0.000758693361433139
228713	11.4004376367615	5	0.268853843089392	0.295083629805263	0.299637300010665	0.304911182313044	1.2179841967187	0.000758693361433139
228813	11.6513026052104	5	0.257898198630491	0.284874715050509	0.291206469547384	0.301174686376394	1.2179841967187	0.000758693361433139
228913	11.0190476190476	5	0.263641899302992	0.292560096010125	0.298357319327857	0.30475421722739	1.2179841967187	0.000758693361433139
229013	11.2692307692308	5	0.259263407200541	0.288449603821481	0.295394205361947	0.302940282264632	1.2179841967187	0.000758693361433139
229113	11.3478260869565	5	0.266309274263864	0.292798273156049	0.298972204607868	0.303905424691553	1.2179841967187	0.000758693361433139
229213	11.4411764705882	5	0.258951669471751	0.285886851578023	0.292171413016742	0.303347174999643	1.2179841967187	0.000758693361433139
229313	11.3436170212766	5	0.25901164389965	0.28673722835494	0.294189403501885	0.303008158094751	1.2179841967187	0.000758693361433139
229413	10.7801047120419	5	0.255330239515295	0.285026140968955	0.295318802265651	0.3044779548508	1.2179841967187	0.000758693361433139
229513	11.3298122065728	5	0.266585578925811	0.293928340523188	0.29939208702718	0.305888412814171	1.2179841967187	0.000758693361433139
229613	11.0525672371638	5	0.260089741156672	0.291585839012046	0.298895293977969	0.304013678027431	1.2179841967187	0.000758693361433139
229713	11.3254310344828	5	0.257308252794966	0.287466007008664	0.295705302088909	0.304679898180416	1.2179841967187	0.000758693361433139
229813	11.5747266099635	5	0.264044226795357	0.291532897233481	0.296271647892012	0.30214576563744	1.2179841967187	0.000758693361433139
229913	11.720245398773	5	0.264230598054377	0.292662473781756	0.298050173913137	0.303174420903674	1.2179841967187	0.000758693361433139
230013	11.9174311926606	5	0.258018188188165	0.283630032437695	0.29293768514735	0.30126126705897	1.2179841967187	0.000758693361433139
230113	11.6761904761905	5	0.266496852860031	0.292244069771688	0.29765779168511	0.302926082888466	1.2179841967187	0.000758693361433139
230213	11.5755995828989	5	0.261893578221958	0.28929267567758	0.29482920682427	0.304573275552382	1.2179841967187	0.000758693361433139
230313	11.6101871101871	5	0.251545053200403	0.28478105611169	0.292863272316514	0.304030294594915	1.2179841967187	0.000758693361433139
230413	11.2456140350877	5	0.259324372636468	0.288634681419719	0.297627693152004	0.306201677194495	1.2179841967187	0.000758693361433139
230513	11.4034620505992	5	0.264340769526007	0.292698001829979	0.29925507116223	0.305410685028324	1.2179841967187	0.000758693361433139
230613	11.7519553072626	5	0.259894909156971	0.288026664362696	0.294544076318296	0.301507899761385	1.2179841967187	0.000758693361433139
230713	11.5399061032864	5	0.26595391724503	0.292568848547785	0.298131130787704	0.301827763522348	1.2179841967187	0.000758693361433139
230813	11.2989690721649	5	0.262842815087263	0.291202567812769	0.297826704486793	0.303301165194051	1.2179841967187	0.000758693361433139
230913	12.2374429223744	5	0.265176560359548	0.291578944512834	0.296305985665171	0.303296363917221	1.2179841967187	0.000758693361433139
231013	11.6516393442623	5	0.255777802693065	0.286815001558681	0.293471499973192	0.300979904044478	1.2179841967187	0.000758693361433139
231113	12.73	5	0.257038788199977	0.284121774485297	0.290108832699382	0.300856295567213	1.2179841967187	0.000758693361433139
231213	11.6199794026777	5	0.269700661085284	0.296366862806957	0.300859394166499	0.305516583006986	1.2179841967187	0.000758693361433139
231313	11.232044198895	5	0.267251885648992	0.293552534387636	0.29824617933721	0.303384056012121	1.2179841967187	0.000758693361433139
231413	11.0634201585504	5	0.260115462040427	0.288482245575426	0.294319692138617	0.304223090987548	1.2179841967187	0.000758693361433139
231513	11.478527607362	5	0.261683518188907	0.289385016861771	0.294364214400915	0.30290449227503	1.2179841967187	0.000758693361433139
231613	11.8144016227181	5	0.255722381326354	0.287804903544122	0.294999375769061	0.301089186610082	1.2179841967187	0.000758693361433139
231713	11.2749244712991	5	0.261535528939932	0.28859505614164	0.294787067345671	0.304265732538073	1.2179841967187	0.000758693361433139
231813	11.1560044893378	5	0.264783527669552	0.291690337491263	0.298058288873974	0.304771031660239	1.2179841967187	0.000758693361433139
231913	10.8839285714286	5	0.261285392306936	0.290499946073663	0.296984370500387	0.304351809732135	1.2179841967187	0.000758693361433139
232013	10.7740324594257	5	0.259038433921363	0.290324357096166	0.299176607533352	0.3053238340048	1.2179841967187	0.000758693361433139
232113	10.8950863213811	5	0.264714889046083	0.292772329751077	0.298348992283373	0.307447520991099	1.2179841967187	0.000758693361433139
232213	10.6917885264342	5	0.261770712008854	0.292356852680014	0.299132649281327	0.30484613716471	1.2179841967187	0.000758693361433139
232313	11.8858988159311	5	0.263738642391428	0.289837492358765	0.294332679668891	0.301664796985501	1.2179841967187	0.000758693361433139
232413	11.2414163090129	5	0.262428771102664	0.289288980455159	0.295657451584525	0.304127033150882	1.2179841967187	0.000758693361433139
232513	11.4523227383863	5	0.260479248110945	0.289273646966185	0.296380278133219	0.303376790995913	1.2179841967187	0.000758693361433139
232613	11.4026128266033	5	0.265725586412812	0.29332284207275	0.298621840646198	0.303349747211778	1.2179841967187	0.000758693361433139
232713	11.3076923076923	5	0.264743044452209	0.291594430210578	0.297752955447355	0.304075320900008	1.2179841967187	0.000758693361433139
232813	11.1918859649123	5	0.265346614870419	0.292223080787581	0.296921084419276	0.303989201164833	1.2179841967187	0.000758693361433139
232913	11.3002008032129	5	0.268688405909861	0.294588791888779	0.299350239343867	0.30413474464471	1.2179841967187	0.000758693361433139
233013	11.4387527839644	5	0.263800791184968	0.294853536004098	0.300303655505584	0.304021271248196	1.2179841967187	0.000758693361433139
233113	12.1283863368669	5	0.265160157749799	0.292471245565144	0.299256173608242	0.304244465531183	1.2179841967187	0.000758693361433139
233213	11.8874024526198	5	0.266190277685488	0.293038051450203	0.29882318251597	0.303649238779492	1.2179841967187	0.000758693361433139
233313	11.1485468245425	5	0.260246131411036	0.290242096551518	0.295682435124174	0.303021252530848	1.2179841967187	0.000758693361433139
233413	11.4524053224156	5	0.26159586505759	0.290163477395273	0.296337958058865	0.303116910758837	1.2179841967187	0.000758693361433139
233513	10.8474374255066	5	0.260168398697474	0.287874062319801	0.294104278256389	0.302971224234892	1.2179841967187	0.000758693361433139
233613	11.9789719626168	5	0.266806653856161	0.292390379620341	0.296656235625157	0.303458164544618	1.2179841967187	0.000758693361433139
233713	12.2177985948478	5	0.259103063970665	0.288059238577527	0.29388181458855	0.30139445742493	1.2179841967187	0.000758693361433139
233813	11.2800875273523	5	0.256899881307477	0.284568185476141	0.2908354020999	0.301999581908113	1.2179841967187	0.000758693361433139
233913	11.4428571428571	5	0.265546778716292	0.292944943653264	0.298394681411081	0.302801552481125	1.2179841967187	0.000758693361433139
234013	11.6008188331627	5	0.266532515214606	0.291779402386649	0.295707612578678	0.304213054833473	1.2179841967187	0.000758693361433139
234113	11.3992932862191	5	0.265007365486748	0.291443348347057	0.296527157604545	0.302596201127169	1.2179841967187	0.000758693361433139
234213	11.6960784313725	5	0.270374658298238	0.295712423252694	0.299827353607384	0.303539928325357	1.2179841967187	0.000758693361433139
234313	11.4524590163934	5	0.266344279472492	0.292313670455875	0.297192864137937	0.302593944991221	1.2179841967187	0.000758693361433139
234413	11.37430786268	5	0.26328474408002	0.290159059354814	0.295330805357109	0.304855524391538	1.2179841967187	0.000758693361433139
234513	11.3665254237288	5	0.26458632801703	0.29442206007144	0.300683899218169	0.305220771613402	1.2179841967187	0.000758693361433139
234613	11.5672575599583	5	0.254359122664055	0.285703086737786	0.294853020138397	0.302885783645838	1.2179841967187	0.000758693361433139
234713	11.611442193087	5	0.264043516330786	0.292298034407251	0.298105925314519	0.301629760942857	1.2179841967187	0.000758693361433139
234813	11.1020629750271	5	0.264016373787338	0.290569969964957	0.295328146017459	0.303500942966678	1.2179841967187	0.000758693361433139
234913	11.1898047722343	5	0.253334873082533	0.282951819198415	0.291168512947691	0.301924058973707	1.2179841967187	0.000758693361433139
235013	11.5809178743961	5	0.261019424283548	0.292599353461226	0.299753087685412	0.304057782814849	1.2179841967187	0.000758693361433139
235113	10.9762162162162	5	0.261513956811164	0.292185741939308	0.300344251856823	0.306315326286546	1.2179841967187	0.000758693361433139
235213	11.7307692307692	5	0.259610888977108	0.289158776522273	0.295926850787737	0.302325354708735	1.2179841967187	0.000758693361433139
235313	11.6517857142857	5	0.264238174397846	0.28976551128859	0.296463105767934	0.30268447037567	1.2179841967187	0.000758693361433139
235413	11.7182448036951	5	0.265322081134073	0.292371085029259	0.297886706563107	0.302809954900576	1.2179841967187	0.000758693361433139
235513	11.7108721624851	5	0.26391431126864	0.291523308686908	0.296996560498912	0.302116562367055	1.2179841967187	0.000758693361433139
235613	11.5527876631079	5	0.25903230026015	0.287794690014053	0.295999454951619	0.302986774672385	1.2179841967187	0.000758693361433139
235713	11.1854748603352	5	0.258192603265384	0.287103764591364	0.294702778047268	0.30397178026182	1.2179841967187	0.000758693361433139
235813	12.0066518847007	5	0.263852473946666	0.290099037799934	0.295497829180893	0.301049233426338	1.2179841967187	0.000758693361433139
235913	11.6916666666667	5	0.263110755462349	0.29019798715928	0.296275928901675	0.302646250078795	1.2179841967187	0.000758693361433139
236013	11.8613861386139	5	0.249810806227175	0.276968147241667	0.2853723663932	0.300597427504114	1.2179841967187	0.000758693361433139
236113	11.4870349492672	5	0.266224023394693	0.293068153148642	0.297798611715477	0.303239538281148	1.2179841967187	0.000758693361433139
236213	11.4262461851475	5	0.260037734973944	0.28822248026861	0.295700726552505	0.30397422468039	1.2179841967187	0.000758693361433139
236313	11.5448954489545	5	0.260939104502298	0.292268709657947	0.298862704404436	0.303965340334716	1.2179841967187	0.000758693361433139
236413	11.1529933481153	5	0.264582367496126	0.292350504126283	0.298400943760852	0.30618190261351	1.2179841967187	0.000758693361433139
236513	11.7719950433705	5	0.262831246915031	0.291816647380809	0.297931958498642	0.303404500824201	1.2179841967187	0.000758693361433139
236613	10.8045197740113	5	0.266752048206569	0.294554747980457	0.300423177870619	0.304709985635075	1.2179841967187	0.000758693361433139
236713	11.2993697478992	5	0.265270465290561	0.293417672212112	0.299166192333736	0.303362011808615	1.2179841967187	0.000758693361433139
236813	11.89	5	0.268955069816481	0.293974522494133	0.298654710438024	0.303655052248088	1.2179841967187	0.000758693361433139
236913	11.459516298633	5	0.254352361938814	0.283397155950281	0.291461547227598	0.299804992020814	1.2179841967187	0.000758693361433139
237013	10.9478260869565	5	0.260759762885556	0.287416845289342	0.295350831183823	0.303582842964567	1.2179841967187	0.000758693361433139
237113	10.7206385404789	5	0.261268808072679	0.289754185177872	0.296286875179458	0.303095717529408	1.2179841967187	0.000758693361433139
237213	11.6246023329799	5	0.256583994964376	0.285554671987074	0.291455267911836	0.30267052773415	1.2179841967187	0.000758693361433139
237313	11.7087378640777	5	0.262153617781237	0.289180941654231	0.295243668536516	0.303544736437211	1.2179841967187	0.000758693361433139
237413	11.7432867883996	5	0.259464502617893	0.287312643349788	0.293248347942209	0.304489932046977	1.2179841967187	0.000758693361433139
237513	11.97	5	0.263179809239049	0.288879752341527	0.295688140261741	0.301788057385665	1.2179841967187	0.000758693361433139
237613	10.9252631578947	5	0.268034522463728	0.294522611568934	0.299095210771034	0.305842691471448	1.2179841967187	0.000758693361433139
237713	11.4971815107103	5	0.263421004686085	0.290142798804218	0.295859573946511	0.300047060529562	1.2179841967187	0.000758693361433139
237813	11.2505567928731	5	0.261349601336029	0.289316379897225	0.297333820830152	0.30371231704855	1.2179841967187	0.000758693361433139
237913	11.99	5	0.2660539779162	0.291865699690808	0.296933201433528	0.303234253078309	1.2179841967187	0.000758693361433139
238013	11.1944444444444	5	0.268020583639766	0.294352522620066	0.298331638914265	0.303662201176808	1.2179841967187	0.000758693361433139
238113	11.3582395087001	5	0.260462525179564	0.28795054202002	0.295791045285665	0.305607011498042	1.2179841967187	0.000758693361433139
238213	10.8535754824064	5	0.266280768395149	0.293396770587562	0.299556310247531	0.306239880836566	1.2179841967187	0.000758693361433139
238313	11.1909090909091	5	0.263114646774397	0.292031741723454	0.297737863946057	0.304151309174256	1.2179841967187	0.000758693361433139
238413	11.4157955865273	5	0.265274923963095	0.293094820689352	0.298927271508281	0.305050729918426	1.2179841967187	0.000758693361433139
238513	11.8677248677249	5	0.26556838343993	0.294162239656772	0.29907614127269	0.305209198711758	1.2179841967187	0.000758693361433139
238613	11.4326086956522	5	0.268287187537051	0.294742762887997	0.299111905541516	0.302892458522934	1.2179841967187	0.000758693361433139
238713	11.81875	5	0.263568807090539	0.291783764480289	0.297921316832909	0.301650062009827	1.2179841967187	0.000758693361433139
238813	11.6224066390041	5	0.262982756683074	0.291352207729188	0.297293546917831	0.305110573666291	1.2179841967187	0.000758693361433139
238913	11.6313868613139	5	0.254109631477493	0.282055106139335	0.292215347287422	0.303276908966211	1.2179841967187	0.000758693361433139
239013	11.6855036855037	5	0.263420289286078	0.291159884665534	0.296595891972996	0.300595497625465	1.2179841967187	0.000758693361433139
239113	11.6057692307692	5	0.258528737272931	0.289487590700984	0.297294876203677	0.303745670324708	1.2179841967187	0.000758693361433139
239213	10.9256965944272	5	0.261899144855396	0.289868141447652	0.29742630466838	0.306224990543131	1.2179841967187	0.000758693361433139
239313	10.4727822580645	5	0.256141803524125	0.284787653913058	0.29501845850886	0.303394469020005	1.2179841967187	0.000758693361433139
239413	11.3551401869159	5	0.259944217590552	0.285679766104778	0.292942840521126	0.302837874801935	1.2179841967187	0.000758693361433139
239513	11.8740818467996	5	0.258593216142788	0.285305762867137	0.292658461580408	0.301755041179817	1.2179841967187	0.000758693361433139
239613	10.7098214285714	5	0.263923217011773	0.29220331756263	0.299266165824815	0.305674047876601	1.2179841967187	0.000758693361433139
239713	11.5175936435868	5	0.258016637180481	0.28490465319702	0.291581631493096	0.300682465790496	1.2179841967187	0.000758693361433139
239813	11.578814627995	5	0.262373568701667	0.290817084654027	0.298230329156832	0.303799362760152	1.2179841967187	0.000758693361433139
239913	11.4339839265212	5	0.266055652185057	0.291931717865369	0.296189242995563	0.302136281905592	1.2179841967187	0.000758693361433139
240013	11.6771488469602	5	0.265338587133926	0.292285825659013	0.299492255726807	0.304670651388696	1.2179841967187	0.000758693361433139
240113	11.547619047619	5	0.265835481629336	0.293308389369384	0.29943839413108	0.304736815479772	1.2179841967187	0.000758693361433139
240213	11.1503928170595	5	0.263944558571836	0.291657815697226	0.297175716776116	0.304841261994855	1.2179841967187	0.000758693361433139
240313	11.3992762364294	5	0.26863481984768	0.295677488915942	0.300205578615665	0.302942274342692	1.2179841967187	0.000758693361433139
240413	11.3857598299681	5	0.259085836212293	0.28688249760034	0.294208363676166	0.303032068514241	1.2179841967187	0.000758693361433139
240513	11.5384615384615	5	0.263309268889802	0.291373067543103	0.296511244157242	0.301609406418916	1.2179841967187	0.000758693361433139
240613	11.0802675585284	5	0.26170627042963	0.289439592922355	0.295636387771886	0.305369997626076	1.2179841967187	0.000758693361433139
240713	11.5576730190572	5	0.265479656802348	0.292332990327754	0.298767621611486	0.30410686940398	1.2179841967187	0.000758693361433139
240813	11.3883495145631	5	0.263844190909532	0.288513260547788	0.293029506965618	0.301211378842895	1.2179841967187	0.000758693361433139
240913	10.865096359743	5	0.261792973074619	0.289591949030141	0.296295941669321	0.304214687197839	1.2179841967187	0.000758693361433139
241013	10.9966139954853	5	0.264241976969171	0.291769854894209	0.297429664148354	0.304475039389312	1.2179841967187	0.000758693361433139
241113	11.2729306487696	5	0.258511893458227	0.288198773003369	0.295144284671776	0.302967324169145	1.2179841967187	0.000758693361433139
241213	12.0338114754098	5	0.257079583226023	0.285003933242539	0.292487427539355	0.300555229915464	1.2179841967187	0.000758693361433139
241313	11.1818181818182	5	0.258249688405673	0.287863938300018	0.297551399749468	0.305977569665205	1.2179841967187	0.000758693361433139
241413	10.7778936392075	5	0.26968994764682	0.29666259578265	0.301724845683244	0.306872326996444	1.2179841967187	0.000758693361433139
241513	11.0272189349112	5	0.255155682053688	0.286284208933178	0.297107455360736	0.306819962464039	1.2179841967187	0.000758693361433139
241613	11.9339735894358	5	0.25895933988901	0.288166535080409	0.296232441732832	0.302105165645053	1.2179841967187	0.000758693361433139
241713	11.7227722772277	5	0.261948291990318	0.288781080828395	0.294712415941025	0.303758177752622	1.2179841967187	0.000758693361433139
241813	11.4368482039397	5	0.260089012312969	0.289737785412322	0.296034096489288	0.304600047224445	1.2179841967187	0.000758693361433139
241913	12.1759259259259	5	0.260405616845228	0.288053181971023	0.293300832946001	0.30351290494254	1.2179841967187	0.000758693361433139
242013	11.5016648168701	5	0.267445822924874	0.293726006009781	0.299227593433024	0.303240385298356	1.2179841967187	0.000758693361433139
242113	12.2549019607843	5	0.265769654902423	0.290838633117365	0.296512098274595	0.303553223051073	1.2179841967187	0.000758693361433139
242213	10.9254658385093	5	0.263655944646301	0.291044793436927	0.296233827347186	0.302874756031413	1.2179841967187	0.000758693361433139
242313	11.3950338600451	5	0.26361021377384	0.290895086125544	0.297422281432432	0.305388574430745	1.2179841967187	0.000758693361433139
242413	10.5932754880694	5	0.25185925320755	0.283094736359029	0.292182423403514	0.302075923144142	1.2179841967187	0.000758693361433139
242513	11.7827956989247	5	0.26614633739278	0.292707456230984	0.297623096191067	0.302353195757691	1.2179841967187	0.000758693361433139
242613	11.7707150964813	5	0.255546752715436	0.283570343946549	0.292466064906174	0.302835251441506	1.2179841967187	0.000758693361433139
242713	11.3644444444444	5	0.25997286238029	0.287430299409755	0.294960119307108	0.302120789054709	1.2179841967187	0.000758693361433139
242813	12.0649779735683	5	0.264404643365619	0.290548789236216	0.295461719121491	0.302509866226326	1.2179841967187	0.000758693361433139
242913	11.340811965812	5	0.265943354387892	0.293161470236603	0.299021230387481	0.304636834323361	1.2179841967187	0.000758693361433139
243013	11.2978056426332	5	0.265431852261152	0.292657471753296	0.298703988232067	0.305479123178605	1.2179841967187	0.000758693361433139
243113	11.7757009345794	5	0.265629051930925	0.293146707898139	0.298152224642686	0.302697245855364	1.2179841967187	0.000758693361433139
243213	10.683122847302	5	0.262186523872394	0.29232699848096	0.299286425507809	0.307138248578534	1.2179841967187	0.000758693361433139
243313	11.3529411764706	5	0.260605712962419	0.286400362131881	0.291647086824353	0.30172215953138	1.2179841967187	0.000758693361433139
243413	11.5686274509804	5	0.25913489723533	0.285825578179716	0.294305808697921	0.304895185337084	1.2179841967187	0.000758693361433139
243513	11.0271115745568	5	0.262090739929115	0.29063573070692	0.296517007303375	0.304827831742746	1.2179841967187	0.000758693361433139
243613	11.3186440677966	5	0.264748784536778	0.292055136481302	0.298483722210858	0.304609687944059	1.2179841967187	0.000758693361433139
243713	11.5916069600819	5	0.254235289006596	0.286424651707384	0.294942116026587	0.303862839807059	1.2179841967187	0.000758693361433139
243813	10.7336244541485	5	0.26538001570783	0.296397551258439	0.303737645500022	0.307677290351927	1.2179841967187	0.000758693361433139
243913	12.1805714285714	5	0.261781794747709	0.289400232507948	0.296005682861525	0.302725544351562	1.2179841967187	0.000758693361433139
244013	11.5860465116279	5	0.265986404724908	0.293668803370604	0.300258412907038	0.304873283825671	1.2179841967187	0.000758693361433139
244113	11.751832460733	5	0.259080469187454	0.286351913149847	0.29236173848601	0.302001247505567	1.2179841967187	0.000758693361433139
244213	11.3142857142857	5	0.267184428975403	0.293988609209022	0.300602745207668	0.3049607377168	1.2179841967187	0.000758693361433139
244313	11.4588364434687	5	0.26641862463081	0.294078401690483	0.299663785358772	0.305875726982118	1.2179841967187	0.000758693361433139
244413	11.5735294117647	5	0.262433933087964	0.289724335345082	0.295879468581858	0.304922129202505	1.2179841967187	0.000758693361433139
244513	11.6	5	0.263012834476911	0.289965649744653	0.296309012066999	0.304848122810698	1.2179841967187	0.000758693361433139
244613	11.3460317460317	5	0.262807849497944	0.29034726789585	0.296395510063038	0.306315123871228	1.2179841967187	0.000758693361433139
244713	11.9461009174312	5	0.26364832319546	0.290727628393612	0.296310699840176	0.303801555513066	1.2179841967187	0.000758693361433139
244813	11.0626927029805	5	0.264705752194243	0.290951419896131	0.296041409043215	0.301501201059899	1.2179841967187	0.000758693361433139
244913	11.381914893617	5	0.264189237921993	0.292219494232671	0.297034608134424	0.30245862456617	1.2179841967187	0.000758693361433139
245013	11.3203214695752	5	0.254673934706693	0.285988654247694	0.294189182651503	0.304729962371598	1.2179841967187	0.000758693361433139
245113	11.4124597207304	5	0.263568663623723	0.292390153577156	0.297479241469118	0.30552600703639	1.2179841967187	0.000758693361433139
245213	11.9029126213592	5	0.262039610278038	0.288079388236647	0.293300020446502	0.302046320813169	1.2179841967187	0.000758693361433139
245313	11.859102244389	5	0.264265498221852	0.292098608875036	0.297950870953105	0.303792407284228	1.2179841967187	0.000758693361433139
245413	11.0917622523462	5	0.25841984436366	0.287994465561985	0.29496140067714	0.30546306107217	1.2179841967187	0.000758693361433139
245513	11.6229860365199	5	0.260137043668322	0.289034908749964	0.295800606131777	0.302944740741503	1.2179841967187	0.000758693361433139
245613	11.9520295202952	5	0.263265948161279	0.290785831318173	0.297783159874992	0.304211329813137	1.2179841967187	0.000758693361433139
245713	11.3821138211382	5	0.258911202398721	0.285871237860625	0.293580378124357	0.304022250270379	1.2179841967187	0.000758693361433139
245813	11.3378531073446	5	0.258708888291325	0.288322695667062	0.296204271670415	0.305014620817126	1.2179841967187	0.000758693361433139
245913	11.7372013651877	5	0.2604890055306	0.28669248754364	0.294047244456467	0.301228942011206	1.2179841967187	0.000758693361433139
246013	11.4776444929117	5	0.262673767526405	0.289277864127884	0.295574266052451	0.30067743205949	1.2179841967187	0.000758693361433139
246113	11.7606263982103	5	0.25799349986126	0.287954882542706	0.296307667195923	0.30271595675444	1.2179841967187	0.000758693361433139
246213	11.8619447779112	5	0.264347101053643	0.292516619709215	0.297306154078842	0.303568365612798	1.2179841967187	0.000758693361433139
246313	11.6756756756757	5	0.264581745968712	0.29043102564903	0.296105474213219	0.303675779054998	1.2179841967187	0.000758693361433139
246413	11.3204983012458	5	0.256728865865729	0.289743365132068	0.297621900427799	0.303574828161332	1.2179841967187	0.000758693361433139
246513	11.6707589285714	5	0.262968525947971	0.29040280377138	0.296262501187093	0.303479563369117	1.2179841967187	0.000758693361433139
246613	11.5614236509759	5	0.264347822020767	0.291936933674965	0.2972046941403	0.304326996945176	1.2179841967187	0.000758693361433139
246713	11.8471615720524	5	0.262866286875412	0.288971862438378	0.294493209972789	0.300840112872772	1.2179841967187	0.000758693361433139
246813	11.8850967007964	5	0.26404892762043	0.293011235747825	0.298446696851669	0.303355110058391	1.2179841967187	0.000758693361433139
246913	10.563829787234	5	0.264691493471189	0.293652280867182	0.299627977378456	0.304782638312456	1.2179841967187	0.000758693361433139
247013	10.6312364425163	5	0.26526857194822	0.293168261983774	0.298838260805907	0.305459147261098	1.2179841967187	0.000758693361433139
247113	11.5983213429257	5	0.26299783563579	0.292184994782908	0.298797996396727	0.302878167026594	1.2179841967187	0.000758693361433139
247213	11.8327645051195	5	0.260299240974229	0.290514665003888	0.296324592091963	0.301464377739289	1.2179841967187	0.000758693361433139
247313	10.9334889148191	5	0.259890600847793	0.288115087491858	0.295248434825893	0.30608218133119	1.2179841967187	0.000758693361433139
247413	11.4204545454545	5	0.264560320641912	0.293459904476975	0.298661311147256	0.303314848936239	1.2179841967187	0.000758693361433139
247513	11.3029612756264	5	0.260434140328176	0.288633540079586	0.296140204583407	0.304267214808452	1.2179841967187	0.000758693361433139
247613	10.48	5	0.260656936373265	0.290453007994354	0.296369390532337	0.304405847000963	1.2179841967187	0.000758693361433139
247713	11.022754491018	5	0.264792429744097	0.291964656067639	0.297363989715162	0.305513881410269	1.2179841967187	0.000758693361433139
247813	11.2135476463835	5	0.262349417963987	0.291357407132171	0.298069283932545	0.304617330964835	1.2179841967187	0.000758693361433139
247913	11.2935118434604	5	0.262990027831124	0.291956729736414	0.297449459419384	0.303145073514947	1.2179841967187	0.000758693361433139
248013	10.8137755102041	5	0.265598289844174	0.296366994215007	0.302770418952566	0.307262771001003	1.2179841967187	0.000758693361433139
248113	12.0927318295739	5	0.269267641385058	0.294930756480518	0.299156297045613	0.30241512962679	1.2179841967187	0.000758693361433139
248213	11.1535038932147	5	0.253499583260781	0.282209956239394	0.292114616000901	0.303672890721627	1.2179841967187	0.000758693361433139
248313	11.5736782902137	5	0.265170991823805	0.291473805233902	0.298152081273458	0.304757062466344	1.2179841967187	0.000758693361433139
248413	11.647619047619	5	0.262392431593884	0.287687334964964	0.293228090731391	0.302902658879168	1.2179841967187	0.000758693361433139
248513	11.9576659038902	5	0.266236703155843	0.292456818097357	0.297015639737897	0.301049517350186	1.2179841967187	0.000758693361433139
248613	10.6724137931034	5	0.260752079468516	0.289538550409851	0.295811001403222	0.302096401634654	1.2179841967187	0.000758693361433139
248713	11.8859649122807	5	0.264635152071102	0.288810263278098	0.293717985349067	0.302425827281234	1.2179841967187	0.000758693361433139
248813	12.1752464403067	5	0.257300374300537	0.284574494824338	0.290605872079982	0.30194454404909	1.2179841967187	0.000758693361433139
248913	11.3348783314021	5	0.251058041354802	0.282895738038359	0.293319413558322	0.303422341748775	1.2179841967187	0.000758693361433139
249013	11.3169469598965	5	0.260104625002223	0.290610205756103	0.298839669563924	0.304819948580493	1.2179841967187	0.000758693361433139
249113	11.6231578947368	5	0.263937210594856	0.290552388244486	0.296869003786042	0.303064788829352	1.2179841967187	0.000758693361433139
249213	11.3831578947368	5	0.266233586422732	0.292946765498633	0.298561617586225	0.303498450273556	1.2179841967187	0.000758693361433139
249313	11.2455516014235	5	0.260674805295214	0.289620704180077	0.296644128095577	0.303064756270052	1.2179841967187	0.000758693361433139
249413	11.2313167259786	5	0.261418147814944	0.289010707524148	0.29633335936248	0.305352535363217	1.2179841967187	0.000758693361433139
249513	11.1131664853101	5	0.271114562482025	0.297455064769078	0.301605791184672	0.30576375698175	1.2179841967187	0.000758693361433139
249613	11.5805128205128	5	0.267095031328134	0.292786604644534	0.298316499610586	0.303148687605106	1.2179841967187	0.000758693361433139
249713	12.1384615384615	5	0.252859986415428	0.286091724993645	0.295192192591566	0.301790027416802	1.2179841967187	0.000758693361433139
249813	10.8723175965665	5	0.263655651820043	0.29217641143554	0.298626268689965	0.306044639232407	1.2179841967187	0.000758693361433139
249913	11.3908898305085	5	0.263695230508397	0.290940199565904	0.296351445119973	0.306667184656879	1.2179841967187	0.000758693361433139
250013	11.520245398773	5	0.260440378733878	0.289798338253168	0.298363557029398	0.302821251428471	1.2179841967187	0.000758693361433139
250113	11.2661717921527	5	0.259197605357888	0.286376611409774	0.294211349650258	0.3048063672566	1.2179841967187	0.00113804004214959
250213	11.8389830508475	5	0.261202622286764	0.286818303313257	0.293372160981021	0.300196116862775	1.2179841967187	0.00113804004214959
250313	12.1844660194175	5	0.26180144141897	0.289329704835111	0.294726457468282	0.302488514022393	1.2179841967187	0.00113804004214959
250413	12.3021806853583	5	0.260329977485569	0.288102218762303	0.295147769368993	0.301480106621937	1.2179841967187	0.00113804004214959
250513	11.4607843137255	5	0.261724019284902	0.288793219596515	0.295860078229476	0.303155913670417	1.2179841967187	0.00113804004214959
250613	11.4239583333333	5	0.263555402901529	0.290508650421285	0.295972419407073	0.303794487117019	1.2179841967187	0.00113804004214959
250713	11.7547169811321	5	0.264673645182813	0.291661451834977	0.298468626065882	0.304292728225811	1.2179841967187	0.00113804004214959
250813	12.6925434116445	5	0.255077358347892	0.283374077099211	0.291383074087357	0.299006522504008	1.2179841967187	0.00113804004214959
250913	12.9344790547798	5	0.261489127626277	0.289219062365559	0.295205005543386	0.301590245742384	1.2179841967187	0.00113804004214959
251013	11.49	5	0.26686452618251	0.293671157922013	0.298713802902874	0.303114069282767	1.2179841967187	0.00113804004214959
251113	11.9440089585666	5	0.264144552205567	0.291084298273691	0.296227976388256	0.303092434309367	1.2179841967187	0.00113804004214959
251213	11.8333333333333	5	0.266396196728554	0.292484818160485	0.297777464130951	0.302028442689138	1.2179841967187	0.00113804004214959
251313	12.4019607843137	5	0.261441607897792	0.287006200562859	0.292265607767659	0.301087758673882	1.2179841967187	0.00113804004214959
251413	11.671875	5	0.261655875771861	0.287136960816387	0.294875236021257	0.30277705045315	1.2179841967187	0.00113804004214959
251513	11.2515592515593	5	0.266975005524859	0.295028544738885	0.300448438860859	0.30429237383558	1.2179841967187	0.00113804004214959
251613	11.4284232365145	5	0.267357674738918	0.294173453620259	0.299084644271465	0.303764253286783	1.2179841967187	0.00113804004214959
251713	11.8269230769231	5	0.262827495146243	0.288648335953722	0.29395921688097	0.301289552285774	1.2179841967187	0.00113804004214959
251813	11.6517857142857	5	0.263955168718906	0.291411051069866	0.297222009410728	0.304660809795974	1.2179841967187	0.00113804004214959
251913	11.6848739495798	5	0.262326898928612	0.289253174822931	0.295332121491427	0.302383761401979	1.2179841967187	0.00113804004214959
252013	12.377358490566	5	0.264198896824478	0.28855392188247	0.294119387863478	0.301802992650957	1.2179841967187	0.00113804004214959
252113	11.1401869158878	5	0.266959355869679	0.293424897818245	0.29862419076291	0.302877564711388	1.2179841967187	0.00113804004214959
252213	11.9541751527495	5	0.263747479558405	0.290445628726509	0.296639306034642	0.302405691520485	1.2179841967187	0.00113804004214959
252313	11.6030456852792	5	0.260827191831397	0.288670378496377	0.295572518098448	0.304168971080093	1.2179841967187	0.00113804004214959
252413	12.8523489932886	5	0.262844954844148	0.288528174230172	0.294391032698064	0.300921306816869	1.2179841967187	0.00113804004214959
252513	11.2589559877175	5	0.263111736864004	0.292917941441311	0.29994952059854	0.30522137012037	1.2179841967187	0.00113804004214959
252613	11.1938325991189	5	0.262235443068551	0.289518915575216	0.29506142726757	0.301771986758752	1.2179841967187	0.00113804004214959
252713	11.5263157894737	5	0.266453994516396	0.291840402093407	0.296714276332622	0.303399542290228	1.2179841967187	0.00113804004214959
252813	11.24	5	0.262804992658976	0.290691995488638	0.296183752389379	0.30326998930868	1.2179841967187	0.00113804004214959
252913	11.8998988877654	5	0.262492519952622	0.290420734481034	0.296574594563698	0.302665694720201	1.2179841967187	0.00113804004214959
253013	11.9035087719298	5	0.262414788104221	0.287544822885265	0.293304165239372	0.302558645340494	1.2179841967187	0.00113804004214959
253113	11.0260869565217	5	0.265346483815964	0.292190348571673	0.29894564262708	0.305387196230456	1.2179841967187	0.00113804004214959
253213	12.6943319838057	5	0.261312465457744	0.288038647398	0.294491408546702	0.299643834127301	1.2179841967187	0.00113804004214959
253313	11.5631067961165	5	0.266768011333047	0.293413950930926	0.298628136377943	0.302882342268749	1.2179841967187	0.00113804004214959
253413	11.3267326732673	5	0.266138946900723	0.292786824080939	0.296957542431836	0.302546557720288	1.2179841967187	0.00113804004214959
253513	12.3173076923077	5	0.260520900879278	0.287066262557227	0.293158712809372	0.300370771889621	1.2179841967187	0.00113804004214959
253613	11.7931392931393	5	0.264122963673661	0.29173771101747	0.299034320523682	0.303356676473632	1.2179841967187	0.00113804004214959
253713	12.2574257425743	5	0.260302384913386	0.287535306012232	0.293667581902427	0.302618478604219	1.2179841967187	0.00113804004214959
253813	11.7397107897664	5	0.263196408471204	0.292653069675385	0.299690583067606	0.30601348642442	1.2179841967187	0.00113804004214959
253913	11.7184466019417	5	0.262699245570489	0.289701011856968	0.29493313002505	0.301830176252428	1.2179841967187	0.00113804004214959
254013	12.07	5	0.263032792160216	0.290815843407976	0.295833220712538	0.303229145193163	1.2179841967187	0.00113804004214959
254113	11.5474226804124	5	0.267970814745417	0.294576733067567	0.299094509482718	0.304130221550851	1.2179841967187	0.00113804004214959
254213	12.5098039215686	5	0.26543465309722	0.290337639715124	0.295319642652193	0.300886189500983	1.2179841967187	0.00113804004214959
254313	12.1580086580087	5	0.263112068630521	0.290194244973932	0.295247061430265	0.301788664962272	1.2179841967187	0.00113804004214959
254413	11.2909090909091	5	0.257473770430863	0.286157528061746	0.294445796737264	0.305008862818009	1.2179841967187	0.00113804004214959
254513	11.6678321678322	5	0.266972701718901	0.295506823768128	0.300886520125228	0.305962727719777	1.2179841967187	0.00113804004214959
254613	12.1	5	0.268448473573973	0.293825050292311	0.298511078217839	0.304061426196416	1.2179841967187	0.00113804004214959
254713	11.9652173913043	5	0.255916011611545	0.287378594647464	0.295326669371062	0.302900037550196	1.2179841967187	0.00113804004214959
254813	12.5402542372881	5	0.263928571610743	0.290124566961643	0.295441925795551	0.301315339828084	1.2179841967187	0.00113804004214959
254913	11.377358490566	5	0.259380888339331	0.286915098894209	0.294027100342276	0.302344892197709	1.2179841967187	0.00113804004214959
255013	11.4571428571429	5	0.266584285944326	0.293350790685578	0.299239885341993	0.303723016555839	1.2179841967187	0.00113804004214959
255113	11.545934530095	5	0.265421230227488	0.29185203377052	0.296833381817855	0.303615019307433	1.2179841967187	0.00113804004214959
255213	11.8148148148148	5	0.260406751305337	0.288547067169658	0.294992519800081	0.301140553056796	1.2179841967187	0.00113804004214959
255313	11.8684738955823	5	0.261239410822705	0.288943444719277	0.297327807633913	0.303639963388427	1.2179841967187	0.00113804004214959
255413	12.0084745762712	5	0.263546612983722	0.288499054675636	0.294887968323153	0.301200474245176	1.2179841967187	0.00113804004214959
255513	12.2270147559591	5	0.267552201766943	0.294455816858408	0.299003497211705	0.301628790962135	1.2179841967187	0.00113804004214959
255613	11.75	5	0.264973482792253	0.292400274384337	0.299101754367259	0.304491332806915	1.2179841967187	0.00113804004214959
255713	12.0095238095238	5	0.263780414447559	0.289409136374013	0.296247951384857	0.303566073845666	1.2179841967187	0.00113804004214959
255813	11.5305263157895	5	0.268547338305349	0.296385487754287	0.300841488353018	0.304046696075642	1.2179841967187	0.00113804004214959
255913	11.74	5	0.260191613002403	0.286737845185423	0.293634461319696	0.301750228424486	1.2179841967187	0.00113804004214959
256013	11.26	5	0.259567085582805	0.287831830854833	0.295605776367456	0.303104204461046	1.2179841967187	0.00113804004214959
256113	11.6893203883495	5	0.259396449738456	0.287795481303973	0.294195000452974	0.303465454181508	1.2179841967187	0.00113804004214959
256213	11.8910891089109	5	0.261417472757692	0.289281335067994	0.295419744728694	0.302433568052299	1.2179841967187	0.00113804004214959
256313	12.2772277227723	5	0.265569410999876	0.291214548086453	0.296186718876574	0.302042696293024	1.2179841967187	0.00113804004214959
256413	12.4905660377358	5	0.264685339722833	0.290192410863535	0.294351317048237	0.300796454271059	1.2179841967187	0.00113804004214959
256513	12.623417721519	5	0.262275452723542	0.28884028375731	0.293868178111656	0.300847288722484	1.2179841967187	0.00113804004214959
256613	12.607555089192	5	0.261059086737592	0.28879686616979	0.294568776842409	0.303147815964046	1.2179841967187	0.00113804004214959
256713	12.1929824561404	5	0.259418788037752	0.285007923744367	0.292112435546685	0.297313425421904	1.2179841967187	0.00113804004214959
256813	12.0031512605042	5	0.268422435753745	0.294147976650618	0.298297484601784	0.301848979839014	1.2179841967187	0.00113804004214959
256913	11.0490196078431	5	0.253606784888213	0.283441140841229	0.292875958388588	0.304295456569453	1.2179841967187	0.00113804004214959
257013	12.0081632653061	5	0.268038643266169	0.293747085454184	0.298437018101637	0.302562237634502	1.2179841967187	0.00113804004214959
257113	11.5145631067961	5	0.262239132429805	0.288723251113438	0.294038470040084	0.301437554354479	1.2179841967187	0.00113804004214959
257213	11.9371727748691	5	0.260655244221355	0.287992720693142	0.29518935382271	0.303990912029897	1.2179841967187	0.00113804004214959
257313	12.5142857142857	5	0.258258428927703	0.284397557008771	0.290200020700265	0.302384427014962	1.2179841967187	0.00113804004214959
257413	11.3824130879346	5	0.262032992891165	0.289295800590291	0.296492317319687	0.303648449168408	1.2179841967187	0.00113804004214959
257513	12.3942414174972	5	0.259666438035755	0.287272529831406	0.294918786015974	0.301542079062369	1.2179841967187	0.00113804004214959
257613	11.622914349277	5	0.259902970407788	0.288887904457947	0.296763236272903	0.302154457296705	1.2179841967187	0.00113804004214959
257713	11.9074074074074	5	0.263782535882312	0.288939214692184	0.293599527075579	0.300856593978914	1.2179841967187	0.00113804004214959
257813	11.8822916666667	5	0.26360662791032	0.291490307255224	0.298475809848979	0.302866113940005	1.2179841967187	0.00113804004214959
257913	11.8190476190476	5	0.261453423229452	0.290045523559962	0.296293127713291	0.30239640254357	1.2179841967187	0.00113804004214959
258013	11.2970297029703	5	0.267755765036003	0.294425053272544	0.299090282433084	0.303477364744695	1.2179841967187	0.00113804004214959
258113	12.1280087527352	5	0.262892603723707	0.289918488146145	0.294505639318252	0.30238843664765	1.2179841967187	0.00113804004214959
258213	12.2342342342342	5	0.260161615982409	0.285604434290777	0.291097434191713	0.302039053452559	1.2179841967187	0.00113804004214959
258313	11.46	5	0.264528808959643	0.291175897912324	0.296856555702815	0.303672506321894	1.2179841967187	0.00113804004214959
258413	11.8041666666667	5	0.265075196764775	0.29222008058125	0.296915862026695	0.304078297060967	1.2179841967187	0.00113804004214959
258513	11.8066184074457	5	0.261452828967279	0.288534073534768	0.293788898953673	0.300710171465337	1.2179841967187	0.00113804004214959
258613	11.1666666666667	5	0.264861508855752	0.291473757243489	0.296639666065647	0.305461873906971	1.2179841967187	0.00113804004214959
258713	12.6852678571429	5	0.265322165173525	0.290823613953496	0.295325168404092	0.299854225218984	1.2179841967187	0.00113804004214959
258813	11.5304347826087	5	0.265560726044266	0.29086441670269	0.295909575067186	0.303695866857494	1.2179841967187	0.00113804004214959
258913	12.7238095238095	5	0.264946433691542	0.289881343445296	0.294155627496682	0.298971948759667	1.2179841967187	0.00113804004214959
259013	11.9727965179543	5	0.262456403240865	0.289223077498818	0.294441736390664	0.301529448564093	1.2179841967187	0.00113804004214959
259113	12.3269230769231	5	0.259204958415423	0.284392763426756	0.291170986190235	0.3000057326932	1.2179841967187	0.00113804004214959
259213	11.66	5	0.257410758375863	0.286935486408589	0.294083600573095	0.304029956266746	1.2179841967187	0.00113804004214959
259313	11.5247524752475	5	0.262191135925643	0.28960116054707	0.29670804404462	0.302523009203965	1.2179841967187	0.00113804004214959
259413	11.8448087431694	5	0.259083153077345	0.288257391279076	0.29646850673229	0.304756840387083	1.2179841967187	0.00113804004214959
259513	11.7423580786026	5	0.255246011487432	0.284499925093095	0.295750522101499	0.302291682657855	1.2179841967187	0.00113804004214959
259613	12.2937219730942	5	0.258540799485281	0.286024652357993	0.293677816683462	0.301810456410384	1.2179841967187	0.00113804004214959
259713	12.0304347826087	5	0.260908859069001	0.290078363052652	0.296780237860864	0.302854896404988	1.2179841967187	0.00113804004214959
259813	12.6036036036036	5	0.260307908330188	0.285290996340795	0.290948547496218	0.29954478539628	1.2179841967187	0.00113804004214959
259913	12.2588888888889	5	0.26061489696938	0.289987470985752	0.2967629571308	0.302332586104977	1.2179841967187	0.00113804004214959
260013	10.948275862069	5	0.260034593458755	0.289299998682656	0.295244507953504	0.303983108770198	1.2179841967187	0.00113804004214959
260113	11.1529175050302	5	0.265136151941289	0.292133169935876	0.297401003362873	0.303100004634933	1.2179841967187	0.00113804004214959
260213	12.070841889117	5	0.261289494345701	0.289178393592843	0.294901325735746	0.30121904495573	1.2179841967187	0.00113804004214959
260313	11.8520710059172	5	0.260949773223711	0.289062279631267	0.294978341817016	0.300568322169363	1.2179841967187	0.00113804004214959
260413	11.921568627451	5	0.261573906919404	0.288870390416633	0.293741162170273	0.301583782095106	1.2179841967187	0.00113804004214959
260513	11.3070175438596	5	0.264358210287476	0.290055232076713	0.294736968124864	0.303668520025965	1.2179841967187	0.00113804004214959
260613	12.0294117647059	5	0.262704568568659	0.288879323502885	0.294064432799536	0.301037655214173	1.2179841967187	0.00113804004214959
260713	10.6990291262136	5	0.26527477191672	0.293058773113149	0.298265283835007	0.304230192031592	1.2179841967187	0.00113804004214959
260813	11.8712871287129	5	0.259761273217969	0.286432644260072	0.292365573114081	0.300990632111744	1.2179841967187	0.00113804004214959
260913	11.7961165048544	5	0.26385335203028	0.289797493902519	0.295588248693098	0.303207789480372	1.2179841967187	0.00113804004214959
261013	12.3818181818182	5	0.261487278722691	0.287427267980933	0.292557602577823	0.300295680460833	1.2179841967187	0.00113804004214959
261113	11.5294117647059	5	0.260424851210954	0.288703852877851	0.296496823034224	0.302560240838645	1.2179841967187	0.00113804004214959
261213	11.6709677419355	5	0.259570770830524	0.290218908785598	0.296807811136564	0.301643453900145	1.2179841967187	0.00113804004214959
261313	10.9289678135405	5	0.265093399248621	0.293082906855267	0.298544110512633	0.304221223277112	1.2179841967187	0.00113804004214959
261413	11.1743119266055	5	0.267542622730361	0.294855830125849	0.299929412776746	0.305207805359429	1.2179841967187	0.00113804004214959
261513	12.4571428571429	5	0.265861421252123	0.291342634705912	0.295778408486717	0.302066781282432	1.2179841967187	0.00113804004214959
261613	11.3073496659243	5	0.258678123316232	0.288048897438255	0.296746736378673	0.303232701641729	1.2179841967187	0.00113804004214959
261713	12.2810590631365	5	0.263185220563308	0.2910158062071	0.29670472335206	0.302247788612532	1.2179841967187	0.00113804004214959
261813	12.3147321428571	5	0.269382614226373	0.295590945372041	0.299755162233424	0.303102633885936	1.2179841967187	0.00113804004214959
261913	11.6114519427403	5	0.264808146968891	0.29154546650475	0.296643972665419	0.303101199092437	1.2179841967187	0.00113804004214959
262013	10.8477546549836	5	0.261310606052265	0.290466211140524	0.298734462380547	0.304665512116869	1.2179841967187	0.00113804004214959
262113	12.66	5	0.254504802615903	0.281292405581559	0.28894753542974	0.299962841421574	1.2179841967187	0.00113804004214959
262213	11.5225225225225	5	0.265014322797954	0.291631811694048	0.297623461829931	0.303869801891977	1.2179841967187	0.00113804004214959
262313	11.7991967871486	5	0.262843968485993	0.289858654077849	0.296066649104389	0.302559667561969	1.2179841967187	0.00113804004214959
262413	11.9326923076923	5	0.260618416468823	0.287579319508398	0.293150883053741	0.302640709790301	1.2179841967187	0.00113804004214959
262513	12.6666666666667	5	0.26878135835177	0.293293674444249	0.298118024813053	0.302371055103217	1.2179841967187	0.00113804004214959
262613	11.9203925845147	5	0.268682059728427	0.294670812725914	0.299063636132249	0.303079256720453	1.2179841967187	0.00113804004214959
262713	11.8055555555556	5	0.26021008390482	0.287401190878612	0.294267707081536	0.303605343251728	1.2179841967187	0.00113804004214959
262813	11.6930693069307	5	0.263362139310345	0.290014488183498	0.295411756811274	0.301631939223901	1.2179841967187	0.00113804004214959
262913	12.1466395112016	5	0.263034883953848	0.289120201931578	0.295739057792945	0.301811722760819	1.2179841967187	0.00113804004214959
263013	11.7035532994924	5	0.264800129246093	0.292130578446485	0.298407870712324	0.303799235773984	1.2179841967187	0.00113804004214959
263113	11.4271844660194	5	0.260558397872527	0.291789295066143	0.296775716501514	0.303900307396162	1.2179841967187	0.00113804004214959
263213	10.8761904761905	5	0.263155939570424	0.290505856405178	0.296130084458374	0.305603589085309	1.2179841967187	0.00113804004214959
263313	12.2952380952381	5	0.265223939745264	0.290956866100671	0.296542991409861	0.300227393088363	1.2179841967187	0.00113804004214959
263413	12.2190476190476	5	0.258896418793012	0.286479598874636	0.293567372283647	0.30135051196286	1.2179841967187	0.00113804004214959
263513	12.0535714285714	5	0.26048562161587	0.286800395811659	0.294766074682333	0.302453005021369	1.2179841967187	0.00113804004214959
263613	12.4862385321101	5	0.264003385540518	0.290085684372134	0.295485435730744	0.302275946423341	1.2179841967187	0.00113804004214959
263713	12.5747126436782	5	0.261405410283342	0.290670765318327	0.296783734582477	0.301027658573779	1.2179841967187	0.00113804004214959
263813	12.5196078431373	5	0.253454118489435	0.282096499547054	0.29123114520998	0.29949528848762	1.2179841967187	0.00113804004214959
263913	12.2608173076923	5	0.263955879933974	0.292448740544282	0.298649903052825	0.30282667558637	1.2179841967187	0.00113804004214959
264013	11.6753393665158	5	0.257735700178654	0.288676260919172	0.298346963562118	0.304665000891828	1.2179841967187	0.00113804004214959
264113	11.6031413612565	5	0.259542516222067	0.287652112046172	0.294569449696098	0.302155275215098	1.2179841967187	0.00113804004214959
264213	11.5631067961165	5	0.262388646105813	0.290695302103656	0.29761304796616	0.302798592651774	1.2179841967187	0.00113804004214959
264313	11.8257655755016	5	0.264304779162017	0.290981303949236	0.295952471919315	0.30112319866148	1.2179841967187	0.00113804004214959
264413	11.9390115667718	5	0.255527311735939	0.283060665282942	0.290380657718806	0.30284411651812	1.2179841967187	0.00113804004214959
264513	10.5841584158416	5	0.264491187197221	0.292855972172826	0.299857864448788	0.306407065692272	1.2179841967187	0.00113804004214959
264613	12.0204778156997	5	0.26245650039676	0.290169946732109	0.295839596761239	0.30335096408639	1.2179841967187	0.00113804004214959
264713	11.9794871794872	5	0.264767633497554	0.291571644764819	0.297699176541905	0.303718204399799	1.2179841967187	0.00113804004214959
264813	12.7228144989339	5	0.261385756103775	0.288205173157999	0.293515854695883	0.300604366765152	1.2179841967187	0.00113804004214959
264913	11.6448598130841	5	0.267773137022441	0.294448559756043	0.299376597883944	0.303257163543868	1.2179841967187	0.00113804004214959
265013	11.2122448979592	5	0.263277166592089	0.291215714462622	0.298171262489849	0.30571714957181	1.2179841967187	0.00113804004214959
265113	11.4792122538293	5	0.26272522244033	0.291089009918028	0.297399203589533	0.305037135571609	1.2179841967187	0.00113804004214959
265213	11.94	5	0.260663428788936	0.290241653888679	0.296025769108451	0.300036370161033	1.2179841967187	0.00113804004214959
265313	12.1372950819672	5	0.257792096994222	0.287422079627281	0.294276910788165	0.302311281582306	1.2179841967187	0.00113804004214959
265413	11.9509803921569	5	0.262532380217485	0.289294693529088	0.295504820351757	0.301800582641054	1.2179841967187	0.00113804004214959
265513	11.5291164658635	5	0.264973465013954	0.292668514126426	0.298705268946455	0.304711439951147	1.2179841967187	0.00113804004214959
265613	11.989539748954	5	0.265372217771416	0.291550980094368	0.296130209745418	0.301177959337101	1.2179841967187	0.00113804004214959
265713	12.2996777658432	5	0.264146030735744	0.290884032750395	0.295709813094343	0.302517843037761	1.2179841967187	0.00113804004214959
265813	12.1338329764454	5	0.262915182513697	0.290952151757937	0.297224921593276	0.302235543827497	1.2179841967187	0.00113804004214959
265913	12.0652849740933	5	0.264620783395125	0.290998305624279	0.297101222084867	0.302806667442409	1.2179841967187	0.00113804004214959
266013	11.7926701570681	5	0.260775918559317	0.288381309533545	0.29494783842844	0.303721960541728	1.2179841967187	0.00113804004214959
266113	11.9440639269406	5	0.263865450046222	0.290773816822812	0.296283609491794	0.301890391118822	1.2179841967187	0.00113804004214959
266213	11.6666666666667	5	0.261970627695979	0.290571581778067	0.297254675176463	0.303748053888457	1.2179841967187	0.00113804004214959
266313	11.6339285714286	5	0.267696776308686	0.293133436761913	0.297736273910381	0.303289688999848	1.2179841967187	0.00113804004214959
266413	11.4716981132075	5	0.262911230863957	0.29027215655684	0.298319487239703	0.306640917480076	1.2179841967187	0.00113804004214959
266513	10.8610206297503	5	0.259328048755814	0.287107461141074	0.293993804906222	0.304211298498769	1.2179841967187	0.00113804004214959
266613	12.2915291529153	5	0.263762115961329	0.290151222083499	0.295203736279986	0.301860883439823	1.2179841967187	0.00113804004214959
266713	11.7433439829606	5	0.261986781901872	0.290049721827071	0.296562465754904	0.302817565534301	1.2179841967187	0.00113804004214959
266813	12.1047619047619	5	0.266864227856449	0.292651864561111	0.297577563261218	0.301293736848874	1.2179841967187	0.00113804004214959
266913	12.9371362048894	5	0.262902198386534	0.288709813204699	0.294502127424588	0.30030746592689	1.2179841967187	0.00113804004214959
267013	11.874449339207	5	0.260387846294952	0.288315296892526	0.295697940392685	0.30118056487213	1.2179841967187	0.00113804004214959
267113	12.0877192982456	5	0.2587930666785	0.286730011006013	0.296427479851433	0.303265476442884	1.2179841967187	0.00113804004214959
267213	12.1478260869565	5	0.259786754182365	0.287119849859157	0.293268599144284	0.302572432708622	1.2179841967187	0.00113804004214959
267313	11.7591006423983	5	0.25776747479619	0.287692800477489	0.295554603932224	0.303966057008816	1.2179841967187	0.00113804004214959
267413	12.3679245283019	5	0.259075191651354	0.285046059812517	0.290529549518697	0.299764019459425	1.2179841967187	0.00113804004214959
267513	11.9503171247357	5	0.256990184651679	0.285881164075537	0.293655321300306	0.301940667786278	1.2179841967187	0.00113804004214959
267613	11.7206040992449	5	0.261368277307605	0.289386820532178	0.297394797034178	0.303250293451096	1.2179841967187	0.00113804004214959
267713	11.3172268907563	5	0.261847455984697	0.289788672640291	0.294989042591557	0.303569717013885	1.2179841967187	0.00113804004214959
267813	11.4059405940594	5	0.261566403323827	0.288427145690314	0.294573352171688	0.304154786579649	1.2179841967187	0.00113804004214959
267913	10.3326315789474	5	0.266502631450413	0.294502800459478	0.300063131348978	0.306010286325638	1.2179841967187	0.00113804004214959
268013	11.3261571582347	5	0.255442575020576	0.285395230292295	0.295118301815301	0.303478265140851	1.2179841967187	0.00113804004214959
268113	12.3820564516129	5	0.260300817262556	0.287525867268665	0.294188237246192	0.302077130928648	1.2179841967187	0.00113804004214959
268213	12.5461847389558	5	0.264410831879448	0.290856523549701	0.295927288064996	0.302958536655977	1.2179841967187	0.00113804004214959
268313	11.8595041322314	5	0.260920108330869	0.288115103918784	0.294756879603488	0.304006832940358	1.2179841967187	0.00113804004214959
268413	11.51	5	0.261887960426423	0.288530903767393	0.293638614440253	0.30160386358167	1.2179841967187	0.00113804004214959
268513	10.9709418837675	5	0.264744201423281	0.291752544390869	0.296919585046639	0.303223300160256	1.2179841967187	0.00113804004214959
268613	11.779057591623	5	0.257716030411293	0.285629037994518	0.291857917101227	0.301212796586267	1.2179841967187	0.00113804004214959
268713	12.0392156862745	5	0.259340297794703	0.286756425567853	0.292891493900638	0.303172583204442	1.2179841967187	0.00113804004214959
268813	11.6229508196721	5	0.266907282822034	0.294150914175164	0.299264876491383	0.303148182709244	1.2179841967187	0.00113804004214959
268913	11.1401869158878	5	0.264114358847482	0.292812745079708	0.298844494489502	0.302774677151513	1.2179841967187	0.00113804004214959
269013	11.6372549019608	5	0.258324261484142	0.285555209922401	0.291219132905904	0.3019879035567	1.2179841967187	0.00113804004214959
269113	11.8598130841121	5	0.260811788474593	0.287044010103746	0.293947919387862	0.300737039141392	1.2179841967187	0.00113804004214959
269213	10.7676348547718	5	0.265740449858302	0.2947004001481	0.300797626596231	0.306036185629148	1.2179841967187	0.00113804004214959
269313	11.4752475247525	5	0.26091986403393	0.289669535725406	0.296495674630386	0.305258552530071	1.2179841967187	0.00113804004214959
269413	12.2611398963731	5	0.262388283158544	0.291082945908431	0.296277931549056	0.302107047815165	1.2179841967187	0.00113804004214959
269513	12.2330097087379	5	0.265178967881433	0.293877296528038	0.299036813132146	0.304138059829077	1.2179841967187	0.00113804004214959
269613	11.4372197309417	5	0.262993053304645	0.290632117604878	0.29742496466879	0.303175571930229	1.2179841967187	0.00113804004214959
269713	11.9207920792079	5	0.263219484570803	0.289557201928912	0.294825343286621	0.301605102599055	1.2179841967187	0.00113804004214959
269813	11.5610561056106	5	0.265582220515044	0.292788623450489	0.298475084707475	0.303729111419447	1.2179841967187	0.00113804004214959
269913	12.39	5	0.259789133165982	0.285598977902714	0.291850052403215	0.300402523540838	1.2179841967187	0.00113804004214959
270013	12.0506465517241	5	0.265290705495759	0.29201959819416	0.297076979326909	0.303328848175682	1.2179841967187	0.00113804004214959
270113	12.6792452830189	5	0.263970007300237	0.288640725685127	0.29364140283782	0.302322544199523	1.2179841967187	0.00113804004214959
270213	11.6666666666667	5	0.26115779151632	0.287473240607731	0.293450661963002	0.302408274803232	1.2179841967187	0.00113804004214959
270313	12.8155339805825	5	0.262092405533605	0.287495607325873	0.292987464466332	0.300938649918795	1.2179841967187	0.00113804004214959
270412	11.8834951456311	5	0.260609496880821	0.286908806016861	0.292869327300773	0.302052695081726	1.2179841967187	0.00113804004214959
270513	11.4907407407407	5	0.254625781155537	0.281252313284712	0.288434405048254	0.302068487444453	1.2179841967187	0.00113804004214959
270613	11.8272727272727	5	0.259453355803637	0.285752136836824	0.291756880623048	0.302957004156631	1.2179841967187	0.00113804004214959
270713	11.3271028037383	5	0.264769016457849	0.290923254780064	0.296264686597604	0.302725883809898	1.2179841967187	0.00113804004214959
270813	12.6796116504854	5	0.253255436167933	0.280684679605053	0.289724416771401	0.301869838908998	1.2179841967187	0.00113804004214959
270913	11.6260869565217	5	0.26157906071812	0.286927690172146	0.291908404339088	0.302361340682107	1.2179841967187	0.00113804004214959
271013	11.0388349514563	5	0.261623059147867	0.289522171760501	0.296734357498482	0.305722473530566	1.2179841967187	0.00113804004214959
271113	11.0550458715596	5	0.26273100101031	0.289709988236789	0.294909869186687	0.30462847354038	1.2179841967187	0.00113804004214959
271213	12.411214953271	5	0.266954613918464	0.292864503378353	0.297607740691895	0.302910731894917	1.2179841967187	0.00113804004214959
271313	12.411214953271	5	0.267069475124129	0.291465095876026	0.295624616732733	0.300601158649615	1.2179841967187	0.00113804004214959
271413	11.9365079365079	5	0.25502258268032	0.283390334039705	0.292864366960766	0.301282123198102	1.2179841967187	0.00113804004214959
271513	11.1844660194175	5	0.25339371773099	0.28528229208858	0.294341491305589	0.303887093473977	1.2179841967187	0.00113804004214959
271613	11.8656215005599	5	0.264061252096644	0.292036524096751	0.29759855542877	0.302520634273297	1.2179841967187	0.00113804004214959
271713	12.1651376146789	5	0.264209113098599	0.290817104597244	0.295646096884805	0.302962459158195	1.2179841967187	0.00113804004214959
271813	11.37	5	0.264641359456655	0.291146194602359	0.29591238877954	0.30113510682904	1.2179841967187	0.00113804004214959
271913	11.3938753959873	5	0.265201216233829	0.291893597953655	0.298196582012276	0.304301537842193	1.2179841967187	0.00113804004214959
272013	12.0737073707371	5	0.260703465146273	0.288664691875992	0.295641569793601	0.302180192753657	1.2179841967187	0.00113804004214959
272113	12.4004524886878	5	0.266169868798398	0.292284319264687	0.297177333329283	0.303238773100519	1.2179841967187	0.00113804004214959
272213	11.8249158249158	5	0.268587411670762	0.295102124113454	0.299128326532799	0.302960237817554	1.2179841967187	0.00113804004214959
272313	11.2236987818383	5	0.260563709230317	0.289057870270261	0.297402300437797	0.304296389389958	1.2179841967187	0.00113804004214959
272413	12.0388349514563	5	0.261927847314979	0.288742289039949	0.294943136165102	0.302617797831974	1.2179841967187	0.00113804004214959
272513	11.9528301886792	5	0.265816908439403	0.291241893058009	0.296220019160575	0.301240790785329	1.2179841967187	0.00113804004214959
272613	12.2407407407407	5	0.261926650319363	0.289377983790604	0.294458085998115	0.301207447572744	1.2179841967187	0.00113804004214959
272713	12.5233644859813	5	0.258328371792286	0.284887124745111	0.290937333998793	0.300717258117335	1.2179841967187	0.00113804004214959
272813	12.0756048387097	5	0.265730030926686	0.291794058405371	0.29613537393799	0.303587526040455	1.2179841967187	0.00113804004214959
272913	11.7707641196013	5	0.266439872761123	0.293733625579416	0.299366728944726	0.302933939344218	1.2179841967187	0.00113804004214959
273013	11.012443438914	5	0.26495769155602	0.293628360014147	0.299810724648382	0.304965377761361	1.2179841967187	0.00113804004214959
273113	11.9908256880734	5	0.267714539719284	0.29372855358411	0.299425357900783	0.304239745186861	1.2179841967187	0.00113804004214959
273213	11.8246392896781	5	0.263101388379187	0.290852321068498	0.296803453413945	0.303835934668743	1.2179841967187	0.00113804004214959
273313	11.3241869918699	5	0.260480542436074	0.288020414206448	0.294326183077677	0.302077323034544	1.2179841967187	0.00113804004214959
273413	12.9614147909968	5	0.262352547715691	0.28746351855507	0.291838778178721	0.297769581662521	1.2179841967187	0.00113804004214959
273513	11.5154320987654	5	0.266476201330738	0.294001239767064	0.299789267365237	0.305681462162389	1.2179841967187	0.00113804004214959
273613	11.9938837920489	5	0.259012911972345	0.289047989218108	0.296857065214198	0.304346642617876	1.2179841967187	0.00113804004214959
273713	12.4164859002169	5	0.262724234259205	0.290085343326387	0.297128554507745	0.303116967072974	1.2179841967187	0.00113804004214959
273813	10.8922279792746	5	0.26863379726949	0.295949608807604	0.301716384330757	0.306688549540634	1.2179841967187	0.00113804004214959
273913	12.1372549019608	5	0.262395621933911	0.288837449948865	0.295166259503996	0.301338106242058	1.2179841967187	0.00113804004214959
274013	12.5288461538462	5	0.253314971901056	0.281274824937321	0.290631792853676	0.299443590343374	1.2179841967187	0.00113804004214959
274113	12.1619047619048	5	0.259395976877362	0.289108246356462	0.295387688118523	0.301678727626547	1.2179841967187	0.00113804004214959
274213	11.4680390032503	5	0.263600889083678	0.292588718167838	0.298415987780794	0.303328503330918	1.2179841967187	0.00113804004214959
274313	12.0701754385965	5	0.265935955214571	0.291319957713364	0.296737298536676	0.302217276287017	1.2179841967187	0.00113804004214959
274413	12.3873873873874	5	0.255768288286443	0.285653140886518	0.295055316170296	0.302032803741054	1.2179841967187	0.00113804004214959
274513	11.6929824561403	5	0.262569910472585	0.290074010089037	0.296424789246615	0.301979844275697	1.2179841967187	0.00113804004214959
274613	11.2429906542056	5	0.259249350500276	0.28664385448064	0.293711997854338	0.304689550321137	1.2179841967187	0.00113804004214959
274713	12.0654205607477	5	0.264152979248011	0.29173419267089	0.299244995422853	0.304591419529285	1.2179841967187	0.00113804004214959
274813	12.1311659192825	5	0.260920510746516	0.289071014839572	0.297043362903788	0.302364109763358	1.2179841967187	0.00113804004214959
274913	12.28	5	0.265576593447546	0.291994348898501	0.297129723030026	0.302706129257609	1.2179841967187	0.00113804004214959
275013	11.6652360515021	5	0.26574055285152	0.29361956120599	0.298881117476345	0.303839398707903	1.2179841967187	0.00113804004214959
275113	11.6699029126214	5	0.26475828704073	0.293046899270559	0.298267131361705	0.304082506489272	1.2179841967187	0.00113804004214959
275213	11.6146179401993	5	0.257942561594301	0.287490925740743	0.295022628031855	0.302272720760693	1.2179841967187	0.00113804004214959
275313	11.0377358490566	5	0.267462730719458	0.293846848562881	0.299069294417179	0.305240431839727	1.2179841967187	0.00113804004214959
275413	12.3106060606061	5	0.254493692399855	0.285132313085517	0.296774368763359	0.30406960216375	1.2179841967187	0.00113804004214959
275512	11.261780104712	5	0.255938357982659	0.285558206734134	0.294775512466531	0.302164343344395	1.2179841967187	0.00113804004214959
275613	12.2789473684211	5	0.258933551189182	0.287258360473238	0.294737889401266	0.302273520742847	1.2179841967187	0.00113804004214959
275713	12.2695652173913	5	0.2615457958097	0.287288676937958	0.293320033512154	0.301274780184083	1.2179841967187	0.00113804004214959
275813	11.8504672897196	5	0.262135793188119	0.288630883153479	0.293561109242064	0.301306685361625	1.2179841967187	0.00113804004214959
275913	12.0090909090909	5	0.260715354794518	0.290195816524903	0.295483606232251	0.302695888802865	1.2179841967187	0.00113804004214959
276013	11.9748743718593	5	0.258677836323129	0.287761308596394	0.295002471243478	0.305142042948785	1.2179841967187	0.00113804004214959
276113	11.4422268907563	5	0.262248008492457	0.289881647867193	0.295602345947746	0.303281811500071	1.2179841967187	0.00113804004214959
276213	12.43	5	0.260955546644956	0.287906184791116	0.293468602605513	0.301173194927664	1.2179841967187	0.00113804004214959
276313	10.8490566037736	5	0.261424258415244	0.28831859291976	0.29341230687584	0.303637637702334	1.2179841967187	0.00113804004214959
276413	12.5922330097087	5	0.265951464004372	0.291824578449961	0.296193679459719	0.300373001773248	1.2179841967187	0.00113804004214959
276513	11.6629213483146	5	0.258703996627881	0.290570765306929	0.297704481662567	0.305381161499744	1.2179841967187	0.00113804004214959
276613	12.2436974789916	5	0.262584664277686	0.288409079032918	0.293819681039374	0.30264788484312	1.2179841967187	0.00113804004214959
276713	11.9026737967914	5	0.257220049375119	0.287864576921689	0.296016551628926	0.303190390152991	1.2179841967187	0.00113804004214959
276813	12.5205479452055	5	0.263343060579524	0.289672621277684	0.294341850760169	0.299351900611599	1.2179841967187	0.00113804004214959
276913	12.2868937048504	5	0.261073115186114	0.289065933378875	0.296083292023088	0.30231668088392	1.2179841967187	0.00113804004214959
277013	12.1390374331551	5	0.255451712096858	0.284755503132265	0.292716934950582	0.303270547025927	1.2179841967187	0.00113804004214959
277113	11.9911504424779	5	0.263150970658336	0.289291767837578	0.29584212090607	0.301929341314616	1.2179841967187	0.00113804004214959
277213	11.0638516992791	5	0.263823432856621	0.292712274710286	0.299199974609753	0.303665817197152	1.2179841967187	0.00113804004214959
277313	11.9537037037037	5	0.267533676161416	0.292936391857686	0.297350900182156	0.301347478753899	1.2179841967187	0.00113804004214959
277413	12.4059405940594	5	0.260730561235013	0.286577275744427	0.291922938947485	0.301888591365616	1.2179841967187	0.00113804004214959
277513	12.3783185840708	5	0.267826455605194	0.293702755673354	0.298122487352368	0.301897194328351	1.2179841967187	0.00113804004214959
277613	12.3069306930693	5	0.24507693776169	0.280578865381393	0.289399108136922	0.299520441807402	1.2179841967187	0.00113804004214959
277713	12.6470588235294	5	0.256593774123474	0.283126959584532	0.291563817783652	0.301787573416749	1.2179841967187	0.00113804004214959
277813	12.0375782881002	5	0.261615198259975	0.289266648295789	0.294784010944776	0.302481890191094	1.2179841967187	0.00113804004214959
277913	11.4910714285714	5	0.264488302126167	0.292253192847476	0.298265426871026	0.302842441617623	1.2179841967187	0.00113804004214959
278013	12.06	5	0.263956817104527	0.290089005568075	0.294780842847656	0.30133948121672	1.2179841967187	0.00113804004214959
278113	11.8725490196078	5	0.264155128794648	0.291951112157885	0.297596837862322	0.303856239809121	1.2179841967187	0.00113804004214959
278213	11.6591397849462	5	0.264686560018015	0.29196487158375	0.297104026010381	0.301993461946602	1.2179841967187	0.00113804004214959
278313	11.91	5	0.254281315761913	0.285465976598059	0.293357339223536	0.303142389853871	1.2179841967187	0.00113804004214959
278413	11.588785046729	5	0.264254290356586	0.290162580396324	0.294918430499379	0.303687404643063	1.2179841967187	0.00113804004214959
278513	12.1446153846154	5	0.265886431178287	0.293644653504074	0.29875374105836	0.303683048444466	1.2179841967187	0.00113804004214959
278613	11.4558670820353	5	0.260354557186997	0.289959313327902	0.297335214979499	0.304344214283899	1.2179841967187	0.00113804004214959
278713	11.1176470588235	5	0.267125965892972	0.294317019495823	0.299296588886234	0.304416122325819	1.2179841967187	0.00113804004214959
278813	11.5094339622642	5	0.263548852352276	0.289659623179564	0.294848302182198	0.302277290412258	1.2179841967187	0.00113804004214959
278913	12.7744774477448	5	0.27111899388471	0.296622089129688	0.300673167413139	0.303363510350123	1.2179841967187	0.00113804004214959
279013	12.0121580547112	5	0.269953604470741	0.295464677591276	0.299322460726122	0.304347329401406	1.2179841967187	0.00113804004214959
279113	12.1538461538462	5	0.25718971388069	0.284205424809961	0.291653068602483	0.303345849063036	1.2179841967187	0.00113804004214959
279213	12.0958904109589	5	0.255777974185437	0.284626029143993	0.293007778015307	0.301719905596963	1.2179841967187	0.00113804004214959
279313	11.0096982758621	5	0.261954541704346	0.289646910936642	0.296448786347129	0.304239401850291	1.2179841967187	0.00113804004214959
279413	11.0555555555556	5	0.263680418316822	0.292194863398662	0.299715518553342	0.306708556192567	1.2179841967187	0.00113804004214959
279513	11.8113590263692	5	0.26019281889681	0.286677376122739	0.292016755480394	0.301037535641347	1.2179841967187	0.00113804004214959
279613	11.7524752475248	5	0.263448080308836	0.290230133446389	0.296164632218405	0.303190917411851	1.2179841967187	0.00113804004214959
279713	11.4324873096447	5	0.265635925083223	0.292898941441622	0.298305973607569	0.304323254832	1.2179841967187	0.00113804004214959
279813	11.4319399785638	5	0.264617866089453	0.294251553347434	0.300365385949667	0.304164405718432	1.2179841967187	0.00113804004214959
279913	11.3714285714286	5	0.266722984543132	0.294459006909795	0.299744465837312	0.306413324764315	1.2179841967187	0.00113804004214959
280013	12.5005727376861	5	0.26409159787443	0.291703817235539	0.296206026125835	0.302039018020457	1.2179841967187	0.00113804004214959
280113	12.4455445544554	5	0.261279525462973	0.287526068218993	0.293656251420844	0.298914159637218	1.2179841967187	0.00113804004214959
280213	11.8677685950413	5	0.263852861580557	0.290383181902363	0.296780436239272	0.303042345030415	1.2179841967187	0.00113804004214959
280313	11.9389389389389	5	0.259741350068075	0.288193944821601	0.293697224090309	0.303999543582693	1.2179841967187	0.00113804004214959
280413	11.9906735751295	5	0.262037153928382	0.288906228479764	0.295606799541467	0.301549752142545	1.2179841967187	0.00113804004214959
280513	11.3908996897622	5	0.262886100843195	0.290697202789277	0.298595703180174	0.305465625712169	1.2179841967187	0.00113804004214959
280613	11.9381107491857	5	0.260668972982771	0.28755057617832	0.294920471575912	0.302217880234945	1.2179841967187	0.00113804004214959
280713	10.89	5	0.264632251139524	0.291578155509443	0.2964710974572	0.303592899783354	1.2179841967187	0.00113804004214959
280813	12.0354969574037	5	0.259841802517328	0.287357092659704	0.29544466072983	0.305566819294244	1.2179841967187	0.00113804004214959
280913	11.9391304347826	5	0.261021945363316	0.287863669327529	0.294677468024045	0.302084193844507	1.2179841967187	0.00113804004214959
281013	12.6656084656085	5	0.258228744590998	0.285945231790523	0.292172500283662	0.298894204869785	1.2179841967187	0.00113804004214959
281113	11.71	5	0.263352244915508	0.289946756147952	0.296043690090206	0.301550282848883	1.2179841967187	0.00113804004214959
281213	11.6022044088176	5	0.265490334217385	0.292209327430161	0.297471059391779	0.30267098336747	1.2179841967187	0.00113804004214959
281313	11.5490196078431	5	0.263108960595495	0.289969830563822	0.296105078983525	0.304283917705698	1.2179841967187	0.00113804004214959
281413	12.3263736263736	5	0.257973868854646	0.288209594762085	0.295073172068277	0.30261195603768	1.2179841967187	0.00113804004214959
281513	11.9065420560748	5	0.257665019952919	0.287179747356127	0.292779669836513	0.302934093655068	1.2179841967187	0.00113804004214959
281613	11.4806282722513	5	0.267778342895209	0.295421628076893	0.30011565238192	0.303690604675009	1.2179841967187	0.00113804004214959
281713	12.0633879781421	5	0.263389734262922	0.290759838964988	0.296388356162182	0.302466409030386	1.2179841967187	0.00113804004214959
281813	11.8164196123147	5	0.260999533847588	0.288810773860104	0.294722577401694	0.302860703319499	1.2179841967187	0.00113804004214959
281913	11.8272727272727	5	0.259294681841736	0.288984081183032	0.297126306216982	0.302758485356187	1.2179841967187	0.00113804004214959
282013	11.9905660377358	5	0.265659742958082	0.290746463282144	0.295621124582082	0.300948846072525	1.2179841967187	0.00113804004214959
282113	11.7930283224401	5	0.266473731598192	0.292708897169544	0.29704728852979	0.30362704846554	1.2179841967187	0.00113804004214959
282213	12.2884615384615	5	0.262688857849294	0.288268030870777	0.292608549425231	0.303642623590201	1.2179841967187	0.00113804004214959
282313	12.3644859813084	5	0.255347603373554	0.284484392412149	0.292335097720793	0.30071965174279	1.2179841967187	0.00113804004214959
282413	12	5	0.266096150557712	0.291841167441466	0.296721135604589	0.300791885759325	1.2179841967187	0.00113804004214959
282513	11.7727737973388	5	0.258844032837988	0.288621656403937	0.296413924048224	0.302420197745227	1.2179841967187	0.00113804004214959
282613	11.5263157894737	5	0.260099180702632	0.287867038227757	0.295175270794799	0.304781330524878	1.2179841967187	0.00113804004214959
282713	11.2772277227723	5	0.257296224037614	0.288574787319531	0.295628761586322	0.302459472571893	1.2179841967187	0.00113804004214959
282813	11.9117647058824	5	0.266741480726162	0.291931949721036	0.296803049912462	0.3024864754658	1.2179841967187	0.00113804004214959
282913	12.0223880597015	5	0.26325709818169	0.288331998964939	0.294222929942892	0.301996287716321	1.2179841967187	0.00113804004214959
283013	12.6608784473953	5	0.262110467512796	0.287669697236427	0.293906476602353	0.299755409588425	1.2179841967187	0.00113804004214959
283113	11.2307692307692	5	0.263692838421625	0.29103985410149	0.297963386157616	0.30471146108543	1.2179841967187	0.00113804004214959
283213	11.5220061412487	5	0.261301673108263	0.28910637710521	0.29535311726948	0.302213179474401	1.2179841967187	0.00113804004214959
283313	11.8571428571429	5	0.262243097797366	0.291650339870979	0.297454759565834	0.301141599787095	1.2179841967187	0.00113804004214959
283413	12.0576923076923	5	0.265756493723325	0.291659166523767	0.297456713205283	0.302567466452464	1.2179841967187	0.00113804004214959
283513	12.1882480957563	5	0.258249263805757	0.285522240338313	0.293489000827656	0.30193255912662	1.2179841967187	0.00113804004214959
283613	11.6442307692308	5	0.271950626295925	0.297795353739591	0.302780184808	0.306651259405244	1.2179841967187	0.00113804004214959
283713	11.2376237623762	5	0.263252375028451	0.290037189187877	0.295976554814309	0.302270312790511	1.2179841967187	0.00113804004214959
283813	12.1202830188679	5	0.262746084946638	0.290356113385935	0.297176166294799	0.30286528033589	1.2179841967187	0.00113804004214959
283913	11.2948846539619	5	0.263653305054366	0.290779621674246	0.296757566416295	0.304059156071871	1.2179841967187	0.00113804004214959
284013	11.1320754716981	5	0.258457248143811	0.287210690542754	0.295628608135066	0.304324191762988	1.2179841967187	0.00113804004214959
284113	11.3174273858921	5	0.265594355958848	0.29283300912133	0.298738577252855	0.304957467978902	1.2179841967187	0.00113804004214959
284213	11.9809976247031	5	0.255473481082359	0.284823583023149	0.292417936533163	0.301482826350947	1.2179841967187	0.00113804004214959
284313	11.5874049945711	5	0.260818007252224	0.288503490165168	0.29468400132867	0.302059518291996	1.2179841967187	0.00113804004214959
284413	12.2105263157895	5	0.263318125523334	0.288667376795017	0.294654678346351	0.303754031919813	1.2179841967187	0.00113804004214959
284513	12	5	0.255637284298938	0.287803938962757	0.295691419530043	0.301686890132793	1.2179841967187	0.00113804004214959
284613	11.3767967145791	5	0.25789959764911	0.288180857556578	0.295261443990035	0.30189695588977	1.2179841967187	0.00113804004214959
284713	11.1260504201681	5	0.264894085284767	0.290426860401728	0.295744990725244	0.304990835772292	1.2179841967187	0.00113804004214959
284813	11.8446601941748	5	0.26343319172977	0.289105073844451	0.293996915413227	0.301803964108897	1.2179841967187	0.00113804004214959
284913	11.8778947368421	5	0.262476129936575	0.289388162611987	0.295741034049552	0.302348157836797	1.2179841967187	0.00113804004214959
285013	11.9803921568627	5	0.263131248063079	0.288466568192916	0.293165402477453	0.30197834914411	1.2179841967187	0.00113804004214959
285113	11.9369797859691	5	0.264450468412314	0.290682961284941	0.295351101647258	0.302545052342708	1.2179841967187	0.00113804004214959
285213	11.0588235294118	5	0.258466827725589	0.288513839346472	0.296722643134963	0.306830243657528	1.2179841967187	0.00113804004214959
285313	12.2942973523422	5	0.258163437022988	0.285876325316243	0.292456429104001	0.300884366440986	1.2179841967187	0.00113804004214959
285413	11.6517857142857	5	0.2645380346826	0.28975350110082	0.295372686661769	0.30127085052929	1.2179841967187	0.00113804004214959
285513	11.5303370786517	5	0.255772657111069	0.285385268560235	0.295600987889118	0.303769664023475	1.2179841967187	0.00113804004214959
285613	11.4355828220859	5	0.261632101379494	0.289018596980161	0.294524063101408	0.300511948684758	1.2179841967187	0.00113804004214959
285713	11.1386138613861	5	0.256388568971536	0.288720756875622	0.295398330834351	0.302461592713219	1.2179841967187	0.00113804004214959
285813	11.752380952381	5	0.259761408538028	0.290327939281249	0.295787624923887	0.303290868453886	1.2179841967187	0.00113804004214959
285913	12.0280373831776	5	0.260426462201129	0.28677882250205	0.295445145315605	0.302633282237205	1.2179841967187	0.00113804004214959
286013	11.4593495934959	5	0.259039251714628	0.288162554513795	0.2947124751477	0.300785974202899	1.2179841967187	0.00113804004214959
286113	11.3211752786221	5	0.260234323516821	0.288913734279478	0.2951453421826	0.304322411795557	1.2179841967187	0.00113804004214959
286213	11.6666666666667	5	0.260670855287584	0.288435168324013	0.294326516639321	0.303189995758437	1.2179841967187	0.00113804004214959
286313	11.8834745762712	5	0.264498700236503	0.290342071336418	0.294753050363098	0.302910008946748	1.2179841967187	0.00113804004214959
286413	11.9126213592233	5	0.26713768278767	0.292848409493729	0.297152335434091	0.302845354729288	1.2179841967187	0.00113804004214959
286513	11.0974304068522	5	0.257361138446566	0.285440097565568	0.293137611610044	0.305591169419791	1.2179841967187	0.00113804004214959
286613	12.1834254143646	5	0.261765427621002	0.290965357643634	0.296845374868887	0.30289030030354	1.2179841967187	0.00113804004214959
286713	12.1286432160804	5	0.259552601372344	0.287662812122052	0.293901133435359	0.30247237943419	1.2179841967187	0.00113804004214959
286813	11.1333333333333	5	0.255784645223756	0.285436438646319	0.294158234196022	0.302540009890643	1.2179841967187	0.00113804004214959
286913	11.7917948717949	5	0.260526941663248	0.287575568914373	0.294939271557421	0.301768692045457	1.2179841967187	0.00113804004214959
287013	11.7932446264074	5	0.25808737416283	0.285293681374578	0.293180559826869	0.303465959004296	1.2179841967187	0.00113804004214959
287113	11.957805907173	5	0.257232861444419	0.284576669993435	0.293913365253747	0.301517961446816	1.2179841967187	0.00113804004214959
287213	12.0747663551402	5	0.264312994677872	0.29153501106567	0.297082223421558	0.303561639606141	1.2179841967187	0.00113804004214959
287313	11.667439165701	5	0.264820411346876	0.291990397685164	0.297701191525393	0.302716396137938	1.2179841967187	0.00113804004214959
287413	12.6405733186329	5	0.265853187874523	0.292887905473068	0.298411553136266	0.302016519132343	1.2179841967187	0.00113804004214959
287513	12.1732729331823	5	0.263885142160575	0.290162509887013	0.294772441572394	0.301235976932567	1.2179841967187	0.00113804004214959
287613	11.6673751328374	5	0.256111060425855	0.28859324294309	0.296136677715828	0.30300568227445	1.2179841967187	0.00113804004214959
287713	11.2909090909091	5	0.261053842585761	0.288595455890962	0.295350604399113	0.304088352324368	1.2179841967187	0.00113804004214959
287813	11.1862396204033	5	0.264273350038966	0.293269895601555	0.299801647473259	0.305761900962666	1.2179841967187	0.00113804004214959
287913	11.54	5	0.260703631571543	0.286961866792566	0.29264759468108	0.301042161116341	1.2179841967187	0.00113804004214959
288013	11.6666666666667	5	0.262863607587991	0.28833212418579	0.293776669343651	0.303261916663029	1.2179841967187	0.00113804004214959
288113	12.2757916241062	5	0.26716762871215	0.292818072779234	0.297446810564484	0.302610060253955	1.2179841967187	0.00113804004214959
288213	12.6	5	0.261284815155852	0.286811501224465	0.292439219620611	0.300266939282164	1.2179841967187	0.00113804004214959
288313	12.2982456140351	5	0.26248672201814	0.288735385111971	0.294250925418362	0.30193612442604	1.2179841967187	0.00113804004214959
288413	11.4554347826087	5	0.260505479917059	0.290242350027534	0.297346859929678	0.303421683638561	1.2179841967187	0.00113804004214959
288513	11.8112244897959	5	0.257945733279519	0.287007501452396	0.294080708816953	0.302646490513128	1.2179841967187	0.00113804004214959
288613	11.622641509434	5	0.268338332519465	0.294435202251958	0.299493967608178	0.305608708226447	1.2179841967187	0.00113804004214959
288713	11.875	5	0.264092415083252	0.290295932680714	0.297002696483024	0.302654713189982	1.2179841967187	0.00113804004214959
288813	12.4519230769231	5	0.268810673780793	0.29373781431577	0.297993113761315	0.30235513902268	1.2179841967187	0.00113804004214959
288913	12.5092592592593	5	0.264461173943664	0.289493547797618	0.294384427785649	0.301786138025994	1.2179841967187	0.00113804004214959
289013	11.7997936016512	5	0.261264151586746	0.287958149899057	0.294552608732749	0.301640282497937	1.2179841967187	0.00113804004214959
289113	12.6455566905005	5	0.262266057450643	0.289893450321579	0.295209119249114	0.300730371307166	1.2179841967187	0.00113804004214959
289213	12.0873786407767	5	0.258207582939444	0.286433753760468	0.292164172122571	0.301434722275885	1.2179841967187	0.00113804004214959
289313	11.3240740740741	5	0.260277624115058	0.288017521372487	0.294086912169305	0.302362017897574	1.2179841967187	0.00113804004214959
289413	12.0056116722783	5	0.26867661406272	0.295482217584534	0.300418654941214	0.30352401171307	1.2179841967187	0.00113804004214959
289513	12.4190476190476	5	0.268871739929961	0.294663040089925	0.299447678752163	0.302629586506045	1.2179841967187	0.00113804004214959
289613	10.9042792792793	5	0.258774845730886	0.290928412105991	0.2981930798276	0.304950993436511	1.2179841967187	0.00113804004214959
289713	11.8760330578512	5	0.263519034732493	0.288523489929288	0.293111100665482	0.303245712153719	1.2179841967187	0.00113804004214959
289813	12.0670103092784	5	0.265948532826215	0.291418047253926	0.295408446644815	0.302390567519655	1.2179841967187	0.00113804004214959
289913	12.0796460176991	5	0.25885259793108	0.287205211257314	0.293757856746582	0.303956307644502	1.2179841967187	0.00113804004214959
290013	12.1078431372549	5	0.258151335627138	0.286446040765297	0.292982849971972	0.302456378326134	1.2179841967187	0.00113804004214959
290113	11.1346153846154	5	0.26344678180302	0.29080910364843	0.298113804825209	0.306001333533777	1.2179841967187	0.00113804004214959
290213	11.12	5	0.261398956267025	0.288608648111237	0.295708737176728	0.303620416475434	1.2179841967187	0.00113804004214959
290313	12.4339622641509	5	0.260282720000383	0.285619399701123	0.291588888757914	0.301078435634749	1.2179841967187	0.00113804004214959
290413	11.6335135135135	5	0.262801800153699	0.290500134721459	0.296689240738397	0.304566106406796	1.2179841967187	0.00113804004214959
290513	11.6857142857143	5	0.26986598874414	0.29561671971398	0.299951762433201	0.302761824167953	1.2179841967187	0.00113804004214959
290613	11.6725663716814	5	0.257259250253294	0.283514977043663	0.290799424489743	0.303236976403599	1.2179841967187	0.00113804004214959
290713	11.8720787207872	5	0.265514345458575	0.29404485067274	0.299640865042168	0.304384890613096	1.2179841967187	0.00113804004214959
290813	10.997995991984	5	0.262592735813189	0.290647298056466	0.296170950353103	0.305490771110455	1.2179841967187	0.00113804004214959
290913	12.1909090909091	5	0.259785765176787	0.28678546103556	0.292901477467107	0.302033200794998	1.2179841967187	0.00113804004214959
291013	11.753114382786	5	0.267385949120244	0.296152978151437	0.300689894669457	0.304764804803423	1.2179841967187	0.00113804004214959
291113	11.23	5	0.264108565036497	0.29298846108914	0.299954908104357	0.305353606725182	1.2179841967187	0.00113804004214959
291213	11.1848739495798	5	0.266481833016983	0.292510112750707	0.298661637051633	0.306273035975094	1.2179841967187	0.00113804004214959
291313	12.0309829059829	5	0.271183076677364	0.297020500041009	0.301069273279071	0.303404928425261	1.2179841967187	0.00113804004214959
291413	12.1538461538462	5	0.257075789337102	0.283438348995575	0.289646251393149	0.300085246860202	1.2179841967187	0.00113804004214959
291513	11.3644859813084	5	0.265458302901664	0.291303269025143	0.296778381007034	0.30200268458442	1.2179841967187	0.00113804004214959
291613	11.1309278350515	5	0.267613998918543	0.295403392978879	0.30173964360467	0.308644373869884	1.2179841967187	0.00113804004214959
291713	12.188679245283	5	0.264280867894926	0.29081897007662	0.296173402512476	0.302302574309379	1.2179841967187	0.00113804004214959
291813	11.2108294930876	5	0.260505328046061	0.289734512729604	0.297730865594268	0.305454588161744	1.2179841967187	0.00113804004214959
291913	11.8247422680412	5	0.259413207120773	0.286063833194349	0.293051898841882	0.299240095206825	1.2179841967187	0.00113804004214959
292013	11.4561403508772	5	0.259617667444409	0.286567960086647	0.293006636288688	0.305247201904244	1.2179841967187	0.00113804004214959
292113	12.034554973822	5	0.256719554813179	0.286616863597642	0.293168851517924	0.301371051357755	1.2179841967187	0.00113804004214959
292213	11.3663366336634	5	0.26606142390211	0.291877670659823	0.296722568651287	0.302318071453964	1.2179841967187	0.00113804004214959
292313	11.2982456140351	5	0.26178194949496	0.288258281985714	0.295062907396642	0.303589751798738	1.2179841967187	0.00113804004214959
292413	11.9935344827586	5	0.26357445133371	0.290400568605118	0.296173362644692	0.300969275072242	1.2179841967187	0.00113804004214959
292513	12.7029702970297	5	0.265404892261942	0.290662039234966	0.29524863425485	0.301862466828667	1.2179841967187	0.00113804004214959
292613	11.3069306930693	5	0.268655289223222	0.294685981547255	0.299232096954225	0.303215106400203	1.2179841967187	0.00113804004214959
292713	11.0445595854922	5	0.255540383426967	0.285503604128483	0.296026371791261	0.30255601630275	1.2179841967187	0.00113804004214959
292813	12.7960954446855	5	0.256014088504147	0.284645884713559	0.292930161314872	0.300032727097534	1.2179841967187	0.00113804004214959
292913	11.5109489051095	5	0.257127037618006	0.286439748138496	0.294342874141338	0.303067015587816	1.2179841967187	0.00113804004214959
293013	12.5666666666667	5	0.258367901025909	0.283252360330098	0.290087472844531	0.303609144397003	1.2179841967187	0.00113804004214959
293113	11.885993485342	5	0.257399976832031	0.28541704038694	0.292125373194577	0.302364752330317	1.2179841967187	0.00113804004214959
293213	11.873786407767	5	0.26480354770034	0.290282660010618	0.295816907200884	0.302194008414351	1.2179841967187	0.00113804004214959
293313	11.6893617021277	5	0.258264398758972	0.288005717293938	0.295885958078639	0.301829990405016	1.2179841967187	0.00113804004214959
293413	11.5471698113208	5	0.256195400189229	0.285614054046701	0.295261898473837	0.302953389190449	1.2179841967187	0.00113804004214959
293513	11.7157157157157	5	0.264977478486424	0.292243772489409	0.297858825509018	0.304212220818132	1.2179841967187	0.00113804004214959
293613	11.6560900716479	5	0.264672400325685	0.291672423232888	0.297651245051641	0.303641732681637	1.2179841967187	0.00113804004214959
293713	11.3482428115016	5	0.256745627197775	0.285230176960178	0.293466417256326	0.301184296886917	1.2179841967187	0.00113804004214959
293813	11.7721649484536	5	0.26086367536765	0.287818857030909	0.293936982565386	0.303233894372932	1.2179841967187	0.00113804004214959
293913	11.4489571899012	5	0.255954112500659	0.286422109186589	0.297703959208807	0.305202028120964	1.2179841967187	0.00113804004214959
294013	11.3110871905274	5	0.264581837349197	0.29281004647851	0.298937474647422	0.305232772449574	1.2179841967187	0.00113804004214959
294113	11.6106014271152	5	0.259244350816129	0.28718861958891	0.294422033033532	0.300213449749358	1.2179841967187	0.00113804004214959
294213	12.9567567567568	5	0.265134560019574	0.292343470543452	0.298013510649112	0.301236942311634	1.2179841967187	0.00113804004214959
294313	11.5643564356436	5	0.255063122547898	0.284840420786538	0.292336397018662	0.303492923553092	1.2179841967187	0.00113804004214959
294413	12.2735849056604	5	0.260490502611377	0.28599205947107	0.292636487074729	0.300401284373106	1.2179841967187	0.00113804004214959
294513	11.2444910807975	5	0.266918541675386	0.29396364392461	0.299633859786223	0.305971842872628	1.2179841967187	0.00113804004214959
294613	11.79	5	0.267152706330032	0.293393927809194	0.298535932560091	0.303681828090712	1.2179841967187	0.00113804004214959
294713	11.4064449064449	5	0.270322525834482	0.296884398878657	0.301145834298379	0.305244769438129	1.2179841967187	0.00113804004214959
294813	11.7647058823529	5	0.261855097907909	0.288961849520081	0.294297344337347	0.301850856446171	1.2179841967187	0.00113804004214959
294913	12.4285714285714	5	0.2664448363639	0.291705333465188	0.29674543214641	0.303838538153748	1.2179841967187	0.00113804004214959
295013	11.8112543962485	5	0.268238628267662	0.294986924848604	0.299270134182151	0.304075001092744	1.2179841967187	0.00113804004214959
295113	11.5196078431373	5	0.253304559602312	0.283006956670766	0.291991747314327	0.30205731549268	1.2179841967187	0.00113804004214959
295213	11.3831775700935	5	0.259312503703909	0.287852398458928	0.294882449555089	0.304496778396474	1.2179841967187	0.00113804004214959
295313	11.6728971962617	5	0.255862970981163	0.289444275948025	0.295649890801475	0.302566248866245	1.2179841967187	0.00113804004214959
295413	12.6173913043478	5	0.263438677726162	0.289681998687262	0.295136142688912	0.300697013731605	1.2179841967187	0.00113804004214959
295513	11.9394261424017	5	0.265698714277379	0.291856793338337	0.296701294806678	0.29995305127275	1.2179841967187	0.00113804004214959
295613	11.6831683168317	5	0.257783916872734	0.28625110907146	0.293569946048368	0.302128004483788	1.2179841967187	0.00113804004214959
295713	11.7905701754386	5	0.263090643622066	0.290487914826817	0.296861307196475	0.302786493561835	1.2179841967187	0.00113804004214959
295813	12.1276595744681	5	0.259765220174808	0.288108322646304	0.296441624258851	0.303358995830906	1.2179841967187	0.00113804004214959
295913	11.5909090909091	5	0.257277772110024	0.287150579552103	0.293377288444889	0.30333706901772	1.2179841967187	0.00113804004214959
296013	11.2352941176471	5	0.256070906314835	0.285317569136113	0.297264327657552	0.305125377424327	1.2179841967187	0.00113804004214959
296113	11.913491246138	5	0.263334277502907	0.289610052625839	0.295777962840745	0.302742305071942	1.2179841967187	0.00113804004214959
296213	12.0491631799163	5	0.262902647489638	0.28993306882267	0.294919313350142	0.301248773475901	1.2179841967187	0.00113804004214959
296313	12.5478927203065	5	0.264356558100118	0.290754025735063	0.296988882937915	0.302826887591887	1.2179841967187	0.00113804004214959
296413	11.5148305084746	5	0.265860432681839	0.29290560543627	0.298313266114472	0.304866364765459	1.2179841967187	0.00113804004214959
296513	11.6372950819672	5	0.265809438708101	0.291818534273106	0.297518355229642	0.303750338178579	1.2179841967187	0.00113804004214959
296613	11.76	5	0.253795338849082	0.284079664495229	0.293594708085076	0.302245158440091	1.2179841967187	0.00113804004214959
296713	11.63	5	0.259705297209478	0.287230631674956	0.293424098520584	0.303399241244504	1.2179841967187	0.00113804004214959
296813	11.124079915878	5	0.260424603702407	0.288695600227632	0.29487619303041	0.302732791864581	1.2179841967187	0.00113804004214959
296913	12.7211538461538	5	0.261141353114724	0.289779839815723	0.295684204938055	0.301969049868006	1.2179841967187	0.00113804004214959
297013	10.9666666666667	5	0.26110708430788	0.288812204907378	0.294829001609176	0.303667576136535	1.2179841967187	0.00113804004214959
297113	11.594262295082	5	0.261452100984098	0.293935383462169	0.299762729157196	0.304876498279508	1.2179841967187	0.00113804004214959
297213	11.9719626168224	5	0.264071449614023	0.289772892840439	0.294952643877668	0.301214735561473	1.2179841967187	0.00113804004214959
297313	11.7155963302752	5	0.268457612739654	0.293753964153959	0.29792270110354	0.305002337626492	1.2179841967187	0.00113804004214959
297413	11.070796460177	5	0.267887590809354	0.293282311478612	0.297276546650123	0.30285388590793	1.2179841967187	0.00113804004214959
297513	11.9634517766497	5	0.259192880575592	0.287654272585958	0.29351669520102	0.298648284179396	1.2179841967187	0.00113804004214959
297613	11.8971962616822	5	0.264228053045415	0.289718819841527	0.295044130775778	0.304085322735092	1.2179841967187	0.00113804004214959
297713	11.3069719042664	5	0.256465953653174	0.288689877038948	0.296027857159593	0.303512683056669	1.2179841967187	0.00113804004214959
297813	11.578835978836	5	0.25638553934842	0.286461459430136	0.293501675420926	0.30315026542246	1.2179841967187	0.00113804004214959
297913	11.5840707964602	5	0.26748293834011	0.293346565367839	0.299005663541056	0.304053407243384	1.2179841967187	0.00113804004214959
298013	11.5137614678899	5	0.257851144712218	0.28599245707399	0.293345029584354	0.304461499400327	1.2179841967187	0.00113804004214959
298113	12.039603960396	5	0.262893534055326	0.290102341375482	0.296538365398418	0.303028200986015	1.2179841967187	0.00113804004214959
298213	11.3847758081335	5	0.265506658713468	0.292744648729993	0.298980987715493	0.305168426868811	1.2179841967187	0.00113804004214959
298313	12.3018867924528	5	0.261523490899543	0.287394329378356	0.292589818537958	0.301500712471343	1.2179841967187	0.00113804004214959
298413	11.787037037037	5	0.25484617415034	0.282750939256376	0.291494718539707	0.30320755973253	1.2179841967187	0.00113804004214959
298513	12.0891089108911	5	0.258136065745548	0.287082923958303	0.293990719809118	0.302174670173086	1.2179841967187	0.00113804004214959
298613	11.6355140186916	5	0.260935878163463	0.289804619498506	0.295282033223903	0.303260800398155	1.2179841967187	0.00113804004214959
298713	11.7623762376238	5	0.254789983412485	0.284096788682403	0.289814795394057	0.303023205411437	1.2179841967187	0.00113804004214959
298813	12.45	5	0.265846357170459	0.291256683102597	0.295412731470699	0.304222212640423	1.2179841967187	0.00113804004214959
298913	11.9052523171988	5	0.265414356033263	0.29286929271727	0.298621687135932	0.30348720805109	1.2179841967187	0.00113804004214959
299013	10.9498777506112	5	0.265095194413588	0.293966675703305	0.299927731234348	0.305861879243894	1.2179841967187	0.00113804004214959
299113	11.8864118895966	5	0.262402980399917	0.288597247214673	0.293744446769145	0.300879192099964	1.2179841967187	0.00113804004214959
299213	11.8118811881188	5	0.263630255370801	0.291368825986845	0.298501317578695	0.303375817610118	1.2179841967187	0.00113804004214959
299313	11.3568548387097	5	0.262729558164611	0.290513113973488	0.297719749661412	0.303338006831269	1.2179841967187	0.00113804004214959
299413	11.4152542372881	5	0.262794821436554	0.289342346458014	0.295719802201151	0.305590874300147	1.2179841967187	0.00113804004214959
299513	12.0673076923077	5	0.261799298450939	0.28774102774731	0.294047328621034	0.301626085510483	1.2179841967187	0.00113804004214959
299613	11.327731092437	5	0.261365506879215	0.28741082698074	0.293967405243757	0.305035320738303	1.2179841967187	0.00113804004214959
299713	12.0264830508475	5	0.262963228839773	0.290149592571452	0.296713715709292	0.301680177444003	1.2179841967187	0.00113804004214959
299813	11.0964912280702	5	0.2607097059279	0.2883655769382	0.294876516150465	0.303358557313724	1.2179841967187	0.00113804004214959
299913	11.8019801980198	5	0.263597086180857	0.290547338035734	0.29581638926307	0.302530835615544	1.2179841967187	0.00113804004214959
300013	11.6132075471698	5	0.260273709177376	0.28997467036676	0.296416549141799	0.304373097024826	1.2179841967187	0.00113804004214959
300113	10.8909090909091	5	0.255719200769858	0.287562810026565	0.294207851682921	0.300913263660871	1.2179841967187	0.00151738672286619
300213	11.5208121827411	5	0.263724947724734	0.290433190424857	0.295073061916004	0.303857558618217	1.2179841967187	0.00151738672286619
300313	12.4423076923077	5	0.257754029391328	0.288688554901939	0.295534600260523	0.300627018651763	1.2179841967187	0.00151738672286619
300413	12.0967741935484	5	0.261275181229541	0.287191541815731	0.29384565575633	0.303080325795246	1.2179841967187	0.00151738672286619
300513	12.2410714285714	5	0.260405870143367	0.286110701148192	0.291514244348556	0.301507388755404	1.2179841967187	0.00151738672286619
300613	12	5	0.26458779145924	0.290332601742827	0.295694932589966	0.301228149202795	1.2179841967187	0.00151738672286619
300713	12.2792792792793	5	0.262658928140126	0.289565684637333	0.294765461221316	0.302281752105462	1.2179841967187	0.00151738672286619
300813	12.0341023069208	5	0.260962237196754	0.287396193292037	0.292551747389902	0.300706748952776	1.2179841967187	0.00151738672286619
300913	12.2647058823529	5	0.265959503352701	0.292366200641457	0.297607091011257	0.302866062179158	1.2179841967187	0.00151738672286619
301013	12.4298245614035	5	0.265794150394914	0.291091728080214	0.295477547219708	0.304093657782713	1.2179841967187	0.00151738672286619
301113	11.504347826087	5	0.268620219828162	0.294648635783351	0.299645451135164	0.304359482340826	1.2179841967187	0.00151738672286619
301213	12.1851851851852	5	0.269616011436704	0.29429947164852	0.298462206490399	0.302186046207054	1.2179841967187	0.00151738672286619
301313	11.5574948665298	5	0.265431406882411	0.292646655793023	0.298122046976903	0.304198755410979	1.2179841967187	0.00151738672286619
301413	12.7049180327869	5	0.264841342430904	0.290188593696998	0.295571244479841	0.301034949491027	1.2179841967187	0.00151738672286619
301513	11.8301886792453	5	0.256866551236688	0.288498456518423	0.29642718682189	0.303461127356579	1.2179841967187	0.00151738672286619
301613	11.1386138613861	5	0.26021857113719	0.288154408043933	0.295291710774117	0.304406115432354	1.2179841967187	0.00151738672286619
301713	11.7454545454545	5	0.265301950327153	0.291493903504638	0.296694802222867	0.302972733949329	1.2179841967187	0.00151738672286619
301813	12.3960396039604	5	0.259966337597944	0.28898501462835	0.296219734181508	0.302830685893485	1.2179841967187	0.00151738672286619
301913	12.0190476190476	5	0.263486169237708	0.290673742974663	0.296063790379102	0.303221073222332	1.2179841967187	0.00151738672286619
302013	12.1333333333333	5	0.268990156216031	0.294744911456537	0.29923745636731	0.30298028669794	1.2179841967187	0.00151738672286619
302113	12.0573770491803	5	0.260683935131049	0.287445845793974	0.292492567357187	0.301280860784609	1.2179841967187	0.00151738672286619
302213	11.7488986784141	5	0.262141321003013	0.292038618563078	0.299093953432002	0.303144043873049	1.2179841967187	0.00151738672286619
302313	12.0776699029126	5	0.264402324801956	0.290426096817002	0.294721666742544	0.30251778662922	1.2179841967187	0.00151738672286619
302413	11.6396303901437	5	0.265658224518072	0.293047705108784	0.298490076476305	0.303618343491716	1.2179841967187	0.00151738672286619
302513	13.4761904761905	5	0.253409526422026	0.282477093606068	0.290089946520137	0.297841832524797	1.2179841967187	0.00151738672286619
302613	12.2641509433962	5	0.254690220271842	0.284059158106644	0.291578731713325	0.297910512026941	1.2179841967187	0.00151738672286619
302713	12.0810810810811	5	0.265842548106365	0.291292822400053	0.295565516684816	0.300680190686197	1.2179841967187	0.00151738672286619
302813	11.7250509164969	5	0.261109843546175	0.288742362052939	0.29596485339945	0.300439170060445	1.2179841967187	0.00151738672286619
302913	13.0873786407767	5	0.254591252396944	0.280195569350018	0.288073440732178	0.299290273484204	1.2179841967187	0.00151738672286619
303013	11.2982456140351	5	0.267429870731419	0.294355972766718	0.299224998997208	0.305699970937482	1.2179841967187	0.00151738672286619
303113	12.1932773109244	5	0.26624474528324	0.29037387298281	0.296011444435579	0.30226456856743	1.2179841967187	0.00151738672286619
303213	11.605504587156	5	0.257912420769931	0.28897544657775	0.297378746028475	0.303238972625546	1.2179841967187	0.00151738672286619
303313	13.3859649122807	5	0.269466194509406	0.293832128674105	0.298141014442279	0.301883775922962	1.2179841967187	0.00151738672286619
303413	12.3738317757009	5	0.264137106807979	0.289825850338455	0.295249369418159	0.301395390618406	1.2179841967187	0.00151738672286619
303513	12.1862745098039	5	0.261855530454485	0.288656439740397	0.295505315400069	0.30075388142359	1.2179841967187	0.00151738672286619
303613	13.448275862069	5	0.262854960690698	0.287660633976436	0.292218407890732	0.300812716551914	1.2179841967187	0.00151738672286619
303713	12.4150943396226	5	0.250512855374839	0.28519191039746	0.294649952189904	0.300874702174064	1.2179841967187	0.00151738672286619
303813	11.3418803418803	5	0.257213305649332	0.284727292228651	0.293092188651715	0.302737409077156	1.2179841967187	0.00151738672286619
303913	12.6296296296296	5	0.270080219829804	0.294859793142263	0.29871056488897	0.302065809431379	1.2179841967187	0.00151738672286619
304013	12	5	0.258999030242562	0.286820267877564	0.294912602818285	0.302274872193132	1.2179841967187	0.00151738672286619
304113	12.2781725888325	5	0.265420232937275	0.293082451079218	0.298853774671535	0.304261760495566	1.2179841967187	0.00151738672286619
304213	11.8627450980392	5	0.263077449011505	0.29033680297861	0.295446706579257	0.302118994716972	1.2179841967187	0.00151738672286619
304313	12.4862385321101	5	0.265802890485555	0.292112494595594	0.297621871982056	0.302614320024874	1.2179841967187	0.00151738672286619
304413	11.7592592592593	5	0.261069594640167	0.289222090473002	0.295408685238505	0.305331581002111	1.2179841967187	0.00151738672286619
304513	11.7037411526795	5	0.261958766230662	0.289322434911778	0.296322191319906	0.301750488282201	1.2179841967187	0.00151738672286619
304613	11.5178571428571	5	0.259597441272271	0.289296166230136	0.296706784071268	0.305524929313409	1.2179841967187	0.00151738672286619
304713	11.5688073394495	5	0.261118772838008	0.287937209359938	0.292831220303377	0.303119513488947	1.2179841967187	0.00151738672286619
304813	12.1386138613861	5	0.261509217631738	0.28973331090157	0.295855475925023	0.301627295094224	1.2179841967187	0.00151738672286619
304913	12.5178571428571	5	0.264272779986615	0.289647652091429	0.295146148984127	0.300784528445388	1.2179841967187	0.00151738672286619
305013	11.9668341708543	5	0.260652519101366	0.288893928489279	0.294979462563248	0.302453598182286	1.2179841967187	0.00151738672286619
305113	12.9809523809524	5	0.259966844878268	0.289423644974292	0.297732710568548	0.302879529376442	1.2179841967187	0.00151738672286619
305213	11.0088495575221	5	0.263889641633327	0.290789332620018	0.296353280842158	0.303009741456152	1.2179841967187	0.00151738672286619
305313	11.9805825242718	5	0.260781856318837	0.287407772303516	0.293591356160535	0.301237705270907	1.2179841967187	0.00151738672286619
305413	11.5046728971963	5	0.260628390883425	0.288678166776101	0.294951068594972	0.300672106050447	1.2179841967187	0.00151738672286619
305513	10.8	5	0.26548121653921	0.292676184797651	0.297572247221967	0.304119198809213	1.2179841967187	0.00151738672286619
305613	10.7196261682243	5	0.263257637701481	0.291008266409154	0.297009586377973	0.304253515100163	1.2179841967187	0.00151738672286619
305713	11.6857142857143	5	0.264720368014601	0.291420245126404	0.296995323680895	0.303627363969943	1.2179841967187	0.00151738672286619
305813	12.45295404814	5	0.26901169419031	0.294575066810161	0.298489208031512	0.301310598894037	1.2179841967187	0.00151738672286619
305913	12.5233644859813	5	0.264753847776752	0.29067800117111	0.296279314489542	0.302238250416529	1.2179841967187	0.00151738672286619
306013	12.2815533980583	5	0.260620906122723	0.287101743747695	0.292645692723246	0.301729690257628	1.2179841967187	0.00151738672286619
306113	12.2478632478632	5	0.260720666607618	0.286933067601906	0.29388453072227	0.300441447390213	1.2179841967187	0.00151738672286619
306213	12.9230769230769	5	0.255643468875746	0.283038374176406	0.289043858747923	0.30204068827892	1.2179841967187	0.00151738672286619
306313	12.0877192982456	5	0.26258853373152	0.288248463300019	0.292959816387626	0.304464052727604	1.2179841967187	0.00151738672286619
306413	12.6869565217391	5	0.261564930466687	0.288054765652246	0.295015676111898	0.302574694273516	1.2179841967187	0.00151738672286619
306513	11.9639344262295	5	0.262831968799496	0.290527810374712	0.298970069613768	0.306041471177035	1.2179841967187	0.00151738672286619
306613	11.7477477477477	5	0.263951628476514	0.291287359026636	0.297142618832452	0.302990749416057	1.2179841967187	0.00151738672286619
306713	11.6203703703704	5	0.26516861538559	0.292127226066881	0.297093317916996	0.304152105745955	1.2179841967187	0.00151738672286619
306813	11.1727272727273	5	0.267328075293698	0.293933260914347	0.298682866423042	0.303830451617155	1.2179841967187	0.00151738672286619
306913	11.3046875	5	0.267276707314222	0.293524861421517	0.299037523151829	0.303825442188447	1.2179841967187	0.00151738672286619
307013	11.8316008316008	5	0.263284697289785	0.289611054161274	0.295703967719183	0.302299807076254	1.2179841967187	0.00151738672286619
307113	11.9417475728155	5	0.262397829633579	0.290679512863928	0.296178365633707	0.301780827256522	1.2179841967187	0.00151738672286619
307213	12.6666666666667	5	0.263408468163595	0.290674512811498	0.296494227760407	0.299992666830614	1.2179841967187	0.00151738672286619
307313	10.9553571428571	5	0.268741137955587	0.295402091507464	0.300928807712438	0.306530892480408	1.2179841967187	0.00151738672286619
307413	12.4152542372881	5	0.264132056807482	0.289439598306788	0.294316673226293	0.300525567453645	1.2179841967187	0.00151738672286619
307513	11.8771929824561	5	0.263742120548045	0.289327070906441	0.294271078328188	0.302482941835455	1.2179841967187	0.00151738672286619
307613	11.2521739130435	5	0.250825446992292	0.280375069433806	0.290413706883065	0.303596479868959	1.2179841967187	0.00151738672286619
307713	12.0271084337349	5	0.266256311406003	0.292624962163337	0.297118722849396	0.30156915853318	1.2179841967187	0.00151738672286619
307813	12.0178571428571	5	0.265321926377763	0.290984028776168	0.295570102624446	0.302586306144924	1.2179841967187	0.00151738672286619
307913	12.2396694214876	5	0.265768785843998	0.290573914422202	0.297348489472571	0.302288696142881	1.2179841967187	0.00151738672286619
308013	12.3565217391304	5	0.264059037738881	0.289700794592469	0.294502464615346	0.301712162884454	1.2179841967187	0.00151738672286619
308113	12.1759259259259	5	0.262252461405845	0.288386613930245	0.294248675416588	0.302660881131482	1.2179841967187	0.00151738672286619
308213	11.82	5	0.264533576037215	0.291276467441634	0.296420784805064	0.304332237153351	1.2179841967187	0.00151738672286619
308313	11.5809523809524	5	0.264982148058253	0.292197396959035	0.297661347780822	0.304580626530211	1.2179841967187	0.00151738672286619
308413	11.6347826086957	5	0.265468517553968	0.292180761749543	0.297720437403626	0.303276894597232	1.2179841967187	0.00151738672286619
308513	11.4666666666667	5	0.261444756490745	0.288929443332523	0.29482131291648	0.303244022832523	1.2179841967187	0.00151738672286619
308613	11.929203539823	5	0.262168638690226	0.289457197783822	0.296213696544677	0.301365466085397	1.2179841967187	0.00151738672286619
308713	12.8918918918919	5	0.263284164774764	0.288468421047107	0.294135295219577	0.300850771408392	1.2179841967187	0.00151738672286619
308813	13	5	0.259976949838774	0.286732069615162	0.294572089993255	0.300241794027275	1.2179841967187	0.00151738672286619
308913	12.5092592592593	5	0.265222281684292	0.291668094797906	0.297339622003725	0.302282511777654	1.2179841967187	0.00151738672286619
309013	13.4814814814815	5	0.2598243996401	0.284956694809459	0.291146376931532	0.29972428680764	1.2179841967187	0.00151738672286619
309113	11.6666666666667	5	0.257261295481866	0.28577337199038	0.295387777821912	0.303784403689078	1.2179841967187	0.00151738672286619
309213	11.8288288288288	5	0.263441151464004	0.289579507287322	0.29519919117489	0.303099431650681	1.2179841967187	0.00151738672286619
309313	12	5	0.256975185995987	0.28800856763819	0.29427457747062	0.301175783604433	1.2179841967187	0.00151738672286619
309413	12.0820820820821	5	0.264394117172629	0.290531467205797	0.294881919492453	0.301796734930628	1.2179841967187	0.00151738672286619
309513	11.896335078534	5	0.263890415836815	0.292128170746094	0.299596353722599	0.304960678437595	1.2179841967187	0.00151738672286619
309613	12.2314814814815	5	0.261175190334111	0.288655156182663	0.29475950839664	0.304722539567744	1.2179841967187	0.00151738672286619
309713	11.97	5	0.260892105490769	0.290281641771257	0.297509834567692	0.301810862996303	1.2179841967187	0.00151738672286619
309813	11.7757009345794	5	0.259205919665626	0.287021083143215	0.295440789708934	0.304085366364359	1.2179841967187	0.00151738672286619
309913	12.1926605504587	5	0.258573816809567	0.287535422921032	0.294969761925674	0.302256993925437	1.2179841967187	0.00151738672286619
310013	11.9646107178969	5	0.263086969806387	0.290914025205553	0.297253702812219	0.302672076513293	1.2179841967187	0.00151738672286619
310113	12.740625	5	0.258573430752226	0.288678889050948	0.29791307649154	0.302725308366406	1.2179841967187	0.00151738672286619
310213	12.4649610678532	5	0.263895812986478	0.290376374989527	0.296564512279402	0.302407219826024	1.2179841967187	0.00151738672286619
310313	11.5185185185185	5	0.270072863536614	0.296582932363949	0.301425856696301	0.303930472083523	1.2179841967187	0.00151738672286619
310413	11.0952380952381	5	0.263041054883515	0.291808826743783	0.298973004412488	0.30572432282382	1.2179841967187	0.00151738672286619
310513	12.2660550458716	5	0.255266234676174	0.283089003624078	0.290200315213802	0.301503726747992	1.2179841967187	0.00151738672286619
310613	12.173017507724	5	0.268349521913566	0.294659684259695	0.298638764861612	0.302009116925036	1.2179841967187	0.00151738672286619
310713	12.2897196261682	5	0.262969012998655	0.28817937832518	0.292994652615867	0.300569641382038	1.2179841967187	0.00151738672286619
310813	12.6263846928499	5	0.263612585283186	0.289308365396578	0.293998592535554	0.300620200368103	1.2179841967187	0.00151738672286619
310913	12.1165048543689	5	0.262090727668507	0.288418205471796	0.294600503528676	0.302475733796117	1.2179841967187	0.00151738672286619
311013	13	5	0.262523947425291	0.289574681482825	0.295436708191942	0.300049925728276	1.2179841967187	0.00151738672286619
311113	12.4077669902913	5	0.264904198262004	0.291073659454134	0.296375633691243	0.301021706258053	1.2179841967187	0.00151738672286619
311213	12.0183486238532	5	0.26716959815785	0.293734258778709	0.298341516080622	0.301771287251296	1.2179841967187	0.00151738672286619
311313	12.0754716981132	5	0.263359458273797	0.290299139854574	0.296811447111081	0.302331782325539	1.2179841967187	0.00151738672286619
311413	12.0982142857143	5	0.264927339062907	0.290790980230877	0.295870876686707	0.302107277234768	1.2179841967187	0.00151738672286619
311513	12.4529914529915	5	0.26294888049237	0.287692038707187	0.29319074189502	0.300876008383238	1.2179841967187	0.00151738672286619
311613	12.0740740740741	5	0.258124364736752	0.287935332719769	0.295275376067095	0.302075172959002	1.2179841967187	0.00151738672286619
311713	12.0234375	5	0.263914346870313	0.288737586955328	0.294331372666685	0.301227636387808	1.2179841967187	0.00151738672286619
311813	12.2300884955752	5	0.266453585235174	0.292084702274283	0.296682132764931	0.302057941396828	1.2179841967187	0.00151738672286619
311913	11.9238095238095	5	0.265814240201915	0.29204006197885	0.296883002042885	0.30267223119978	1.2179841967187	0.00151738672286619
312013	12.3579725448786	5	0.265495247811034	0.291739182554626	0.296739963901888	0.301790941280282	1.2179841967187	0.00151738672286619
312113	12.4102564102564	5	0.265774616799527	0.291313619740252	0.296737870079157	0.302533529234892	1.2179841967187	0.00151738672286619
312213	12.5132743362832	5	0.257700997689569	0.285382647726065	0.293637025602482	0.299852125940016	1.2179841967187	0.00151738672286619
312313	11.4757281553398	5	0.263982977503647	0.291743840933748	0.297526944686968	0.305265700650743	1.2179841967187	0.00151738672286619
312413	12.3688524590164	5	0.260319803750738	0.287195752686616	0.292418294697358	0.300531850184497	1.2179841967187	0.00151738672286619
312513	12.1467889908257	5	0.260425463557467	0.287698688691822	0.295484693606658	0.303031102071336	1.2179841967187	0.00151738672286619
312613	12.8888888888889	5	0.263659225336297	0.289145931451699	0.295076977408288	0.301640745276968	1.2179841967187	0.00151738672286619
312713	12.3048780487805	5	0.265983647388097	0.29193327992842	0.296922548313466	0.302599912405559	1.2179841967187	0.00151738672286619
312813	12.0318275154004	5	0.265729144361402	0.292901010636164	0.297585769372921	0.303173359943527	1.2179841967187	0.00151738672286619
312913	11.954128440367	5	0.258099920369481	0.286707478268616	0.296233223991012	0.302970854167672	1.2179841967187	0.00151738672286619
313013	13.4766355140187	5	0.257810096143259	0.285939753320292	0.290847985141731	0.300806447751379	1.2179841967187	0.00151738672286619
313113	12.4453781512605	5	0.269950884273885	0.29501864143322	0.30025522804023	0.303880947433592	1.2179841967187	0.00151738672286619
313213	12.4313725490196	5	0.253552383211035	0.285762797904914	0.29297948024237	0.301358419193174	1.2179841967187	0.00151738672286619
313313	12.6355140186916	5	0.263012261747651	0.289947439414897	0.295569547629299	0.300211513320087	1.2179841967187	0.00151738672286619
313413	12.9649122807018	5	0.261736437075582	0.288088030243169	0.294001638773374	0.29896639883569	1.2179841967187	0.00151738672286619
313513	11.8793103448276	5	0.263721530631627	0.289219621521558	0.293862180664776	0.302293297765151	1.2179841967187	0.00151738672286619
313613	12.6190954773869	5	0.259394491474915	0.287196122969398	0.294036270837656	0.302310229976729	1.2179841967187	0.00151738672286619
313713	12.7264957264957	5	0.258969536597316	0.284493055455892	0.291233255766184	0.301218653546725	1.2179841967187	0.00151738672286619
313813	11.8448275862069	5	0.253564757031571	0.284377753131973	0.292097106520879	0.300982902813884	1.2179841967187	0.00151738672286619
313913	12.32	5	0.263758474577239	0.291141542243718	0.296672287450137	0.303343757296477	1.2179841967187	0.00151738672286619
314013	12.0471698113208	5	0.263762605520999	0.290771977885337	0.295994343313811	0.304072506650967	1.2179841967187	0.00151738672286619
314113	11.9429153924567	5	0.259769658090214	0.288403875700876	0.296023389884292	0.30355479571347	1.2179841967187	0.00151738672286619
314213	12.4311926605505	5	0.26505543513723	0.292877779515418	0.298079227120628	0.30259574736551	1.2179841967187	0.00151738672286619
314313	12.0529045643154	5	0.257599009887388	0.284967882722275	0.291664603812877	0.299965901481252	1.2179841967187	0.00151738672286619
314413	11.8632478632479	5	0.258151967044466	0.285429407871115	0.293083941237025	0.304717900676299	1.2179841967187	0.00151738672286619
314513	12.4984984984985	5	0.264536071604446	0.290660543496694	0.296757643723587	0.302283931819801	1.2179841967187	0.00151738672286619
314613	12.198275862069	5	0.259440192674955	0.287864035155365	0.295295670273832	0.301886793617409	1.2179841967187	0.00151738672286619
314713	12.1282608695652	5	0.262787420013709	0.289777136494789	0.294957607597181	0.302846921881671	1.2179841967187	0.00151738672286619
314813	13.17	5	0.261017572355248	0.288047230661409	0.292361909505023	0.298962791724968	1.2179841967187	0.00151738672286619
314913	11.9903846153846	5	0.259703857894684	0.287458041907732	0.294362260068037	0.300251716609076	1.2179841967187	0.00151738672286619
315013	12.3763763763764	5	0.254791338338561	0.284783861636825	0.293244648838333	0.30024370861141	1.2179841967187	0.00151738672286619
315113	10.747572815534	5	0.263237235802211	0.291807327760859	0.299331153112267	0.304937038623818	1.2179841967187	0.00151738672286619
315213	12.7567567567568	5	0.250993421111891	0.284669107666065	0.290537692695776	0.300879872796611	1.2179841967187	0.00151738672286619
315313	12.1761603375527	5	0.254842358418961	0.282914959703166	0.291085491165892	0.300596196385149	1.2179841967187	0.00151738672286619
315413	11.6106194690265	5	0.265946379767898	0.291857116002097	0.297754083667674	0.302557290829591	1.2179841967187	0.00151738672286619
315513	11.1351351351351	5	0.259993104083627	0.287214009237751	0.293621626208778	0.304266350625846	1.2179841967187	0.00151738672286619
315613	11.5092592592593	5	0.257918584980344	0.28545509126418	0.295164704995276	0.304326528575445	1.2179841967187	0.00151738672286619
315713	13.1960784313725	5	0.255134792638716	0.284732120573164	0.291421496016474	0.300069554625221	1.2179841967187	0.00151738672286619
315813	12.2336448598131	5	0.262878323189122	0.28886366230084	0.294309248343214	0.300062832610532	1.2179841967187	0.00151738672286619
315913	12.5765765765766	5	0.25937686646932	0.284730139521573	0.290906269276936	0.301030564680509	1.2179841967187	0.00151738672286619
316013	11.3942307692308	5	0.262439700858057	0.290723781662786	0.29827560155375	0.306756681020447	1.2179841967187	0.00151738672286619
316113	11.504347826087	5	0.270485929908011	0.296537958656631	0.301283115641902	0.304008572204752	1.2179841967187	0.00151738672286619
316213	12.6346153846154	5	0.262966978800991	0.288773054146401	0.294766250900109	0.302235304828056	1.2179841967187	0.00151738672286619
316313	11.8070175438596	5	0.263835578873298	0.292633483420795	0.298363150853986	0.305428363400222	1.2179841967187	0.00151738672286619
316413	12.1949152542373	5	0.267193823176503	0.291838529427664	0.296429219996832	0.300660800768504	1.2179841967187	0.00151738672286619
316513	12.0512820512821	5	0.257130883839366	0.282436886494011	0.288309827828235	0.30102989763183	1.2179841967187	0.00151738672286619
316613	11.4950495049505	5	0.261732026981311	0.290173074888546	0.29649979207591	0.302783933129546	1.2179841967187	0.00151738672286619
316713	11.8214285714286	5	0.258797698228847	0.285320741834156	0.29172784824318	0.301236289226106	1.2179841967187	0.00151738672286619
316813	11.8403361344538	5	0.258558692991527	0.285612929015782	0.292552790475062	0.301657772539128	1.2179841967187	0.00151738672286619
316913	12.3114754098361	5	0.264771513653159	0.292778497292594	0.297647261294502	0.302645409076541	1.2179841967187	0.00151738672286619
317013	13.1785714285714	5	0.262979706242955	0.290136647542722	0.295563331177701	0.300620174373156	1.2179841967187	0.00151738672286619
317113	11.98	5	0.261423106516664	0.292004895588593	0.299127559226723	0.304029129060074	1.2179841967187	0.00151738672286619
317213	12.5223404255319	5	0.261657436083928	0.290379937217358	0.297993928559199	0.302339474908554	1.2179841967187	0.00151738672286619
317313	11.4356435643564	5	0.253020822682915	0.286309782559066	0.29485785559208	0.301574465530143	1.2179841967187	0.00151738672286619
317413	12.7127127127127	5	0.267128074248622	0.293314049910319	0.297860851710716	0.30397407582779	1.2179841967187	0.00151738672286619
317513	12.7672413793103	5	0.259695695246665	0.28586748938976	0.29187116321282	0.300169984346475	1.2179841967187	0.00151738672286619
317613	11.621359223301	5	0.266579348476464	0.293061140986241	0.298269591453941	0.303294968613804	1.2179841967187	0.00151738672286619
317713	12.3421052631579	5	0.257980093488663	0.28448848005272	0.292218691420162	0.300877508407202	1.2179841967187	0.00151738672286619
317813	11.5392156862745	5	0.262279480270422	0.290682375526844	0.296008364188281	0.303903480554302	1.2179841967187	0.00151738672286619
317913	12.75	5	0.259208225362547	0.284655851911723	0.290415517189935	0.300738865612473	1.2179841967187	0.00151738672286619
318013	12.0608695652174	5	0.267278287349109	0.292090593495585	0.29644518292557	0.302202043657034	1.2179841967187	0.00151738672286619
318113	12.5105485232068	5	0.261390078388413	0.288922972600086	0.293683064639281	0.299203480659974	1.2179841967187	0.00151738672286619
318213	10.990099009901	5	0.269556540999814	0.296639731116	0.30189503149526	0.305068272858296	1.2179841967187	0.00151738672286619
318313	12.1321321321321	5	0.263741709823218	0.290864117866702	0.296883719906165	0.302461078472743	1.2179841967187	0.00151738672286619
318413	12.8348623853211	5	0.263790172978934	0.289253434391175	0.294623448504587	0.300364796520696	1.2179841967187	0.00151738672286619
318513	11.9469026548673	5	0.261703407404444	0.287749737628418	0.293869536813716	0.300088216527991	1.2179841967187	0.00151738672286619
318613	12.4491525423729	5	0.263363403849334	0.288113696089641	0.293596613169688	0.301041120208448	1.2179841967187	0.00151738672286619
318713	11.4247787610619	5	0.264841762959276	0.29217689685723	0.297652177328918	0.303236144524429	1.2179841967187	0.00151738672286619
318813	11.2844827586207	5	0.260280380339152	0.287836118133643	0.295179391685737	0.306373675872508	1.2179841967187	0.00151738672286619
318913	12.0629921259843	5	0.257798995463152	0.285754065845173	0.292783853515969	0.304074719944677	1.2179841967187	0.00151738672286619
319013	11.8	5	0.262866803863958	0.290009732339258	0.296575323363809	0.304506725970878	1.2179841967187	0.00151738672286619
319113	12.4	5	0.261476374188236	0.288713423963549	0.295041279856576	0.301828789486769	1.2179841967187	0.00151738672286619
319213	11.4247787610619	5	0.267952190951261	0.294251557394087	0.299300922669201	0.304566473946021	1.2179841967187	0.00151738672286619
319313	12.9946294307197	5	0.265117838827831	0.290949666891079	0.295896872166555	0.300435644122837	1.2179841967187	0.00151738672286619
319413	11.8715596330275	5	0.261901460773847	0.288648907143952	0.29678380055916	0.303189201157542	1.2179841967187	0.00151738672286619
319513	11.9847826086957	5	0.261208635092286	0.288055035049644	0.294149947877153	0.301450095851611	1.2179841967187	0.00151738672286619
319613	12.3089430894309	5	0.267004729434918	0.291511355845089	0.296274225779528	0.302980636895039	1.2179841967187	0.00151738672286619
319713	11.981308411215	5	0.263018444418829	0.289301401027247	0.294612811196461	0.305952075867926	1.2179841967187	0.00151738672286619
319813	12.1517857142857	5	0.261687322058932	0.290690052367579	0.2957141006459	0.30321907188431	1.2179841967187	0.00151738672286619
319913	11.4901960784314	5	0.258554127173243	0.286036674624601	0.292658878600241	0.304805848246451	1.2179841967187	0.00151738672286619
320013	11.6339285714286	5	0.26671039116941	0.292775465123977	0.298748364347205	0.303539471648486	1.2179841967187	0.00151738672286619
320113	11.7476635514019	5	0.263889974435239	0.290538970120547	0.296863957776332	0.302898668072718	1.2179841967187	0.00151738672286619
320213	13.1165048543689	5	0.265277201962527	0.290041593127877	0.29521914599907	0.299962032384849	1.2179841967187	0.00151738672286619
320313	12.2156862745098	5	0.265536654036836	0.292137301563905	0.296834495197863	0.301011967732812	1.2179841967187	0.00151738672286619
320413	11.7153846153846	5	0.254381564695846	0.282073587246127	0.292157691714961	0.302810046692581	1.2179841967187	0.00151738672286619
320513	10.8317757009346	5	0.261762762868054	0.289695834982472	0.298096798726239	0.303167728705942	1.2179841967187	0.00151738672286619
320613	12.3622047244094	5	0.259044051605167	0.28552887865754	0.29131801632275	0.301813992243915	1.2179841967187	0.00151738672286619
320713	12.6846846846847	5	0.256286742777134	0.283584208208941	0.29190647229095	0.300648301508321	1.2179841967187	0.00151738672286619
320813	11.4434782608696	5	0.263314713291673	0.28853848211241	0.294012453101006	0.302379877395768	1.2179841967187	0.00151738672286619
320913	11.7142857142857	5	0.268180184981058	0.294310976117629	0.299091128896268	0.303441706364972	1.2179841967187	0.00151738672286619
321013	12.5905511811024	5	0.264856316364363	0.289923983711397	0.295753479150115	0.303880394966398	1.2179841967187	0.00151738672286619
321113	11.375	5	0.263887576157717	0.290108243631647	0.295444914783115	0.303972820317473	1.2179841967187	0.00151738672286619
321213	11.8660714285714	5	0.265237489918232	0.291133797473372	0.295629879349824	0.304956118889522	1.2179841967187	0.00151738672286619
321313	11.3865546218487	5	0.26978326964572	0.295380990830185	0.300166618769944	0.305636791105109	1.2179841967187	0.00151738672286619
321413	12.2844827586207	5	0.253481361482276	0.28227333194633	0.289960423565909	0.302846683456243	1.2179841967187	0.00151738672286619
321513	12.6481481481481	5	0.261548260814593	0.288661076643495	0.295241438817316	0.30412178108985	1.2179841967187	0.00151738672286619
321613	11.2213114754098	5	0.264432897488528	0.289907811826718	0.29572109439032	0.304325338147739	1.2179841967187	0.00151738672286619
321713	12.5603448275862	5	0.263578803475103	0.28990336016124	0.294879094424337	0.300265156412707	1.2179841967187	0.00151738672286619
321813	11.1603773584906	5	0.267285210297163	0.294525971116395	0.299039671332211	0.30532854309989	1.2179841967187	0.00151738672286619
321913	11.9320388349515	5	0.264386806389897	0.290420262665976	0.295075202098148	0.301239651699681	1.2179841967187	0.00151738672286619
322013	11.283185840708	5	0.262502025465929	0.289763726865116	0.295454672925366	0.304265692548158	1.2179841967187	0.00151738672286619
322113	12.0090909090909	5	0.261828139242249	0.288521279315138	0.294301499553205	0.302154336886508	1.2179841967187	0.00151738672286619
322213	12.25	5	0.258352829784437	0.285462707361474	0.293464786886157	0.302338055760098	1.2179841967187	0.00151738672286619
322313	12.042735042735	5	0.25851274215702	0.286145033395875	0.292915475670944	0.300501477166976	1.2179841967187	0.00151738672286619
322413	12.54	5	0.256894641891902	0.283983509034293	0.292393414847509	0.300659109045643	1.2179841967187	0.00151738672286619
322513	12.6695652173913	5	0.263738452247746	0.290001501666183	0.295881274531005	0.301098721108648	1.2179841967187	0.00151738672286619
322613	12.271186440678	5	0.266471050109356	0.291244299398839	0.296575844255279	0.301453274948588	1.2179841967187	0.00151738672286619
322713	12.929203539823	5	0.267704046569681	0.291886113740503	0.295808920179114	0.301083681854183	1.2179841967187	0.00151738672286619
322813	12.7075471698113	5	0.262844838984761	0.28851856665642	0.294013274470924	0.30113983110522	1.2179841967187	0.00151738672286619
322913	12.2695652173913	5	0.264555810121624	0.289555912326187	0.295070603270328	0.301125580947204	1.2179841967187	0.00151738672286619
323013	11.1376146788991	5	0.261650837575947	0.290189868891768	0.297623128400532	0.304772444659795	1.2179841967187	0.00151738672286619
323113	11.7549019607843	5	0.252896069432752	0.283063440673919	0.293212768037176	0.303167861236981	1.2179841967187	0.00151738672286619
323213	12.2719298245614	5	0.263678603882181	0.289438829156426	0.294515286293866	0.303622759507727	1.2179841967187	0.00151738672286619
323313	11.9259259259259	5	0.260023034846835	0.288479118074607	0.296052817098692	0.303779441528452	1.2179841967187	0.00151738672286619
323413	12.4017094017094	5	0.256544132378108	0.283187034393313	0.290143631796555	0.300643784779553	1.2179841967187	0.00151738672286619
323513	12.2361546499478	5	0.263994728136269	0.290961489975029	0.296220563024844	0.300422076379163	1.2179841967187	0.00151738672286619
323613	11.57	5	0.260903983497973	0.291458035460222	0.297757682518266	0.304387928394284	1.2179841967187	0.00151738672286619
323713	11.6517857142857	5	0.257065864137412	0.283803468408442	0.290576792860722	0.302389891941644	1.2179841967187	0.00151738672286619
323813	11.9907407407407	5	0.258214890096056	0.288896556662946	0.295353273893108	0.302273288699151	1.2179841967187	0.00151738672286619
323913	11.51	5	0.26611306858412	0.292688488109207	0.297174278575542	0.304948158453734	1.2179841967187	0.00151738672286619
324013	12.3217391304348	5	0.263448558667863	0.289226257492763	0.293726361615706	0.301444139221684	1.2179841967187	0.00151738672286619
324113	11.0936490850377	5	0.265097183609041	0.293355646165181	0.29877846022725	0.304108252229447	1.2179841967187	0.00151738672286619
324213	11.3173076923077	5	0.269725755422834	0.296500770249436	0.300964304461284	0.305255627746563	1.2179841967187	0.00151738672286619
324313	12.0277777777778	5	0.260342336333217	0.287670983172701	0.293492183805324	0.29938299273143	1.2179841967187	0.00151738672286619
324413	11.7692307692308	5	0.265492497132739	0.291803051028672	0.296409615337432	0.304737532676016	1.2179841967187	0.00151738672286619
324513	11.7241725175527	5	0.258500912153439	0.288986801441024	0.294933464069693	0.304892781307021	1.2179841967187	0.00151738672286619
324613	12.6788990825688	5	0.260525722317151	0.286310131068151	0.296165531838797	0.303027967235946	1.2179841967187	0.00151738672286619
324713	11.9256198347107	5	0.263460683992509	0.289635565066311	0.2954501442092	0.30362943052444	1.2179841967187	0.00151738672286619
324813	12.7155963302752	5	0.262809045948234	0.28980198834333	0.294880791298311	0.300807891417438	1.2179841967187	0.00151738672286619
324913	12.5700737618546	5	0.262470918563519	0.288521969194119	0.293871214034559	0.299983906977217	1.2179841967187	0.00151738672286619
325013	11.8403275332651	5	0.257856405418121	0.28600956812308	0.295665834477351	0.303075852430325	1.2179841967187	0.00151738672286619
325113	11.35	5	0.265534668356282	0.291578051915464	0.296371368632501	0.302832752031757	1.2179841967187	0.00151738672286619
325213	12.3883495145631	5	0.264196137389495	0.289620031169962	0.294392313034252	0.301556792881686	1.2179841967187	0.00151738672286619
325313	12.4950495049505	5	0.266552228340365	0.292105915210643	0.296531090050282	0.301202610779035	1.2179841967187	0.00151738672286619
325413	12.6666666666667	5	0.25920349428639	0.285231367045482	0.293088831088848	0.300703356055477	1.2179841967187	0.00151738672286619
325513	12.219298245614	5	0.258641621609308	0.285143468680297	0.290921030110215	0.299517041500217	1.2179841967187	0.00151738672286619
325613	12.5566037735849	5	0.261655952123877	0.288679006586732	0.294100693250134	0.300948778375577	1.2179841967187	0.00151738672286619
325713	12.4690265486726	5	0.259077403683408	0.285140897391493	0.290971598454179	0.30214084244544	1.2179841967187	0.00151738672286619
325813	12.2478632478632	5	0.264228657424183	0.289404372889975	0.294073881690043	0.302347664940141	1.2179841967187	0.00151738672286619
325913	11.6206896551724	5	0.263436679347041	0.289528355045205	0.29460278555225	0.302233022610182	1.2179841967187	0.00151738672286619
326013	11.1454545454545	5	0.260422061217281	0.289563061249859	0.295442324334474	0.302788655068477	1.2179841967187	0.00151738672286619
326113	11.5	5	0.267271321004907	0.294117255487812	0.299812017099601	0.304715877278913	1.2179841967187	0.00151738672286619
326213	11.8590130916415	5	0.263569524041987	0.291470478091939	0.297177934858204	0.300994944987774	1.2179841967187	0.00151738672286619
326313	12.4473684210526	5	0.263529200605815	0.289342534216389	0.294392931724038	0.301390927777484	1.2179841967187	0.00151738672286619
326413	12.5447236180905	5	0.26453040360687	0.289954102119907	0.294933784324351	0.301268334308458	1.2179841967187	0.00151738672286619
326513	12.7961165048544	5	0.260495194513578	0.287611663474402	0.293528505233545	0.299532867561565	1.2179841967187	0.00151738672286619
326613	12.1078431372549	5	0.260196999366538	0.287211585145947	0.292446509541194	0.303074194845211	1.2179841967187	0.00151738672286619
326713	11.3203883495146	5	0.262609506146208	0.289610089023815	0.296503278127605	0.30428519875375	1.2179841967187	0.00151738672286619
326813	11.2843137254902	5	0.264392857077385	0.291641520821354	0.297468941681429	0.301827376240951	1.2179841967187	0.00151738672286619
326913	12.3467741935484	5	0.261750301656375	0.286826520532353	0.29308322265502	0.300448903369626	1.2179841967187	0.00151738672286619
327013	11.3796296296296	5	0.274060299700555	0.299165329936061	0.302769475547259	0.306212308470865	1.2179841967187	0.00151738672286619
327113	11.4649122807018	5	0.263386441833075	0.290068028918039	0.296488856762423	0.304698624867515	1.2179841967187	0.00151738672286619
327213	12.26	5	0.26191594933071	0.289461594654286	0.29557799609754	0.301335138366196	1.2179841967187	0.00151738672286619
327313	11.83	5	0.264500056689395	0.291279928786503	0.295923286593208	0.301550911358181	1.2179841967187	0.00151738672286619
327413	12.009009009009	5	0.25323324436294	0.284449279323635	0.292735149759852	0.303755651027765	1.2179841967187	0.00151738672286619
327513	12.5046728971963	5	0.269975685263505	0.295231762186198	0.299057659368731	0.302056007686189	1.2179841967187	0.00151738672286619
327613	11.9230769230769	5	0.262202437639334	0.289202251859058	0.296323647339589	0.301448236938922	1.2179841967187	0.00151738672286619
327713	11.9619047619048	5	0.260814997163135	0.287867748691285	0.294406079616881	0.301916178736441	1.2179841967187	0.00151738672286619
327813	11.8888888888889	5	0.262265327645239	0.290717132757009	0.29784876621893	0.303790310590573	1.2179841967187	0.00151738672286619
327913	11.7047619047619	5	0.259985232043218	0.287746066286049	0.296043922607781	0.302853154807697	1.2179841967187	0.00151738672286619
328013	11.4220183486239	5	0.266537423831763	0.29277252482775	0.297829067455365	0.304560914134278	1.2179841967187	0.00151738672286619
328113	12.2378990731205	5	0.265881530893387	0.292407053891995	0.298334039295952	0.302618135735978	1.2179841967187	0.00151738672286619
328213	11.5132743362832	5	0.265622335750083	0.291467708054574	0.296746972839863	0.302245257790295	1.2179841967187	0.00151738672286619
328313	12.1941747572816	5	0.256969577362144	0.284677341694196	0.293574868870251	0.302032428076951	1.2179841967187	0.00151738672286619
328413	12.2452830188679	5	0.263827366889457	0.289958259022289	0.294541835913205	0.302592878288506	1.2179841967187	0.00151738672286619
328513	12.3119266055046	5	0.26375488800603	0.289362116084206	0.294558866568333	0.300768495131261	1.2179841967187	0.00151738672286619
328613	12.8203125	5	0.260956227084662	0.285349678048454	0.290703557043713	0.301336381568777	1.2179841967187	0.00151738672286619
328713	11.4608695652174	5	0.264288499038829	0.290749134657723	0.297501212188195	0.302404141262013	1.2179841967187	0.00151738672286619
328813	11.3823529411765	5	0.26083972387222	0.288863522511282	0.294827716253977	0.301773243850004	1.2179841967187	0.00151738672286619
328913	12.4285714285714	5	0.257065010544401	0.286073270508466	0.295001458250387	0.303792032963003	1.2179841967187	0.00151738672286619
329013	11.51	5	0.26420373390257	0.291282936429596	0.296026817651843	0.303173122627384	1.2179841967187	0.00151738672286619
329113	12.3243243243243	5	0.257000352699312	0.284992901101999	0.291817681040095	0.300100904364405	1.2179841967187	0.00151738672286619
329213	12.0909090909091	5	0.261248725058093	0.28736155048789	0.293692102799302	0.302488424123289	1.2179841967187	0.00151738672286619
329313	12.3272727272727	5	0.262114423426157	0.288333031907463	0.293878769227941	0.30243674029422	1.2179841967187	0.00151738672286619
329413	11.9705882352941	5	0.262948580690384	0.289103255773988	0.29480105741382	0.304108317069211	1.2179841967187	0.00151738672286619
329513	11.4642857142857	5	0.262898818101671	0.291447856993437	0.297687251164492	0.30392277193863	1.2179841967187	0.00151738672286619
329613	11.8684210526316	5	0.26185318316853	0.288113612104477	0.295815346959308	0.302997695416891	1.2179841967187	0.00151738672286619
329713	13.1293103448276	5	0.265233781382962	0.290417667051501	0.295654776198871	0.301099332362678	1.2179841967187	0.00151738672286619
329813	11.0480769230769	5	0.264208657581937	0.292090299092287	0.298814949060496	0.303582237381855	1.2179841967187	0.00151738672286619
329913	12.6380952380952	5	0.258278081819909	0.284328933564279	0.291771012111133	0.300958634437351	1.2179841967187	0.00151738672286619
330013	11.3873873873874	5	0.261528411644095	0.289958288938281	0.29658150523628	0.303743032779895	1.2179841967187	0.00151738672286619
330113	12.0285714285714	5	0.265020479031198	0.29220365654613	0.297692164279722	0.304885468857121	1.2179841967187	0.00151738672286619
330213	12.3693693693694	5	0.264860996750119	0.292522405363997	0.29707657029312	0.301881759845707	1.2179841967187	0.00151738672286619
330313	12.4807692307692	5	0.263225882394338	0.289545285685461	0.294663148943335	0.301450269130063	1.2179841967187	0.00151738672286619
330413	11.9122807017544	5	0.268667770325507	0.294361990706212	0.299471794830798	0.304199840655239	1.2179841967187	0.00151738672286619
330513	12.125	5	0.25896666128675	0.289101136638447	0.297662187875477	0.303333026469659	1.2179841967187	0.00151738672286619
330613	12.5267857142857	5	0.26361947390594	0.289318162456641	0.294570262357074	0.301493711463893	1.2179841967187	0.00151738672286619
330713	12.9065420560748	5	0.255455422761329	0.284065926442759	0.292807260445835	0.299432042384704	1.2179841967187	0.00151738672286619
330813	11.5980392156863	5	0.261104586291792	0.290376538889765	0.297194869918416	0.302554136953366	1.2179841967187	0.00151738672286619
330913	11.9449541284404	5	0.264094580955781	0.289955709857925	0.294629244720263	0.299672604966745	1.2179841967187	0.00151738672286619
331013	11.3305351521511	5	0.259612703360733	0.289918241253093	0.297463300157904	0.303574502133961	1.2179841967187	0.00151738672286619
331113	12.4325955734406	5	0.263177031040245	0.292530067590719	0.298071710231464	0.301585978608337	1.2179841967187	0.00151738672286619
331213	11.62	5	0.25984332629522	0.290019369393924	0.296219530002464	0.303047396142976	1.2179841967187	0.00151738672286619
331313	12.2761904761905	5	0.260496751063122	0.287929924828473	0.293844102508689	0.301753694924476	1.2179841967187	0.00151738672286619
331413	11.9809523809524	5	0.266111064852044	0.292158142299657	0.297222640021344	0.302748428367306	1.2179841967187	0.00151738672286619
331513	12.2321428571429	5	0.25996075559865	0.286663490720836	0.29324558011738	0.302159376045802	1.2179841967187	0.00151738672286619
331613	10.719298245614	5	0.270403728947388	0.29687353348741	0.30151690248103	0.306970956586207	1.2179841967187	0.00151738672286619
331713	12.3577235772358	5	0.258912859081569	0.284691755245601	0.290587429548597	0.301972784130298	1.2179841967187	0.00151738672286619
331813	12.0597771023303	5	0.257759193588073	0.286683928671319	0.29743712233282	0.303710153993492	1.2179841967187	0.00151738672286619
331913	11.7307692307692	5	0.259651217191613	0.290682992330862	0.298147595954626	0.303168093152234	1.2179841967187	0.00151738672286619
332013	11.9908256880734	5	0.263857093982892	0.290372153274685	0.297378082329151	0.301781043067425	1.2179841967187	0.00151738672286619
332113	11.7672413793103	5	0.261561854699697	0.289245331539634	0.295537836539521	0.303238989893381	1.2179841967187	0.00151738672286619
332213	12.7128712871287	5	0.264090608239509	0.289818218267829	0.29425199347753	0.29818784342818	1.2179841967187	0.00151738672286619
332313	11.8	5	0.267281145119268	0.293133464094595	0.297198674812431	0.301966618082081	1.2179841967187	0.00151738672286619
332413	11.8396226415094	5	0.259309431998361	0.288715685592157	0.297270067811831	0.304732587321073	1.2179841967187	0.00151738672286619
332513	11.7864077669903	5	0.260355220758237	0.287648867299894	0.294166061968783	0.301946479825033	1.2179841967187	0.00151738672286619
332613	12.1272727272727	5	0.266383760859939	0.293113234241719	0.297995897853008	0.301116739688746	1.2179841967187	0.00151738672286619
332713	11.9586276488396	5	0.262066058204531	0.288592609577871	0.294179953766177	0.300515848757422	1.2179841967187	0.00151738672286619
332813	12.8290598290598	5	0.260300135017169	0.285431757100448	0.291365539025621	0.2994095654663	1.2179841967187	0.00151738672286619
332913	12.5486725663717	5	0.257294294333975	0.286156588293014	0.292861878048893	0.300245511433118	1.2179841967187	0.00151738672286619
333013	12.9663157894737	5	0.266307021552258	0.291451315554168	0.295317958851381	0.299730808134608	1.2179841967187	0.00151738672286619
333113	12.3428571428571	5	0.259202994378921	0.285644474440554	0.292347277936319	0.302551850467408	1.2179841967187	0.00151738672286619
333213	13.247619047619	5	0.26640509869777	0.291290603192183	0.295455537424529	0.300010160458731	1.2179841967187	0.00151738672286619
333313	12.6169560776302	5	0.266756319017061	0.293763839610323	0.298129611368461	0.301308921105411	1.2179841967187	0.00151738672286619
333413	12.5619834710744	5	0.255752859003035	0.284390680999947	0.29181571545294	0.299565381067121	1.2179841967187	0.00151738672286619
333513	12.2523364485981	5	0.266068424377919	0.292686711997079	0.297459646776444	0.302857647790327	1.2179841967187	0.00151738672286619
333613	11.712962962963	5	0.265862175186078	0.293708528581407	0.299246421637647	0.303740582669467	1.2179841967187	0.00151738672286619
333713	11.5	5	0.257991281320211	0.285752123497557	0.29493305815516	0.302570426584673	1.2179841967187	0.00151738672286619
333813	12.0720720720721	5	0.258249020627057	0.286294207696634	0.293620749024726	0.304113096965404	1.2179841967187	0.00151738672286619
333913	11.7222222222222	5	0.263998644301531	0.290981988513222	0.296107155399242	0.304479961929464	1.2179841967187	0.00151738672286619
334013	11.960396039604	5	0.263118590101173	0.28952621631256	0.295344574784878	0.302055235258502	1.2179841967187	0.00151738672286619
334113	11.5377456049638	5	0.259609915196039	0.28846461102396	0.296548481448919	0.303377178223746	1.2179841967187	0.00151738672286619
334213	12.125	5	0.258595806072444	0.286884984386012	0.294455605114752	0.302525826302367	1.2179841967187	0.00151738672286619
334313	12.3047619047619	5	0.249540024825122	0.285305365369014	0.293824660197393	0.299568812429389	1.2179841967187	0.00151738672286619
334413	11.4128440366972	5	0.266416567912141	0.292899205765153	0.298012424022675	0.303815636192458	1.2179841967187	0.00151738672286619
334513	13.3039215686275	5	0.257558596882504	0.28769561482752	0.292241300476571	0.299732460400439	1.2179841967187	0.00151738672286619
334613	12.6407766990291	5	0.263591743792886	0.289322981840236	0.294715993438213	0.302252243198866	1.2179841967187	0.00151738672286619
334713	13.1132075471698	5	0.265362052283365	0.290983852920133	0.296159666461811	0.300472081517402	1.2179841967187	0.00151738672286619
334813	12.2545454545455	5	0.260952560104217	0.287569677056446	0.292977746119965	0.299645373733627	1.2179841967187	0.00151738672286619
334913	12.2432432432432	5	0.257858672902811	0.286750941109877	0.293338757541698	0.302241076019354	1.2179841967187	0.00151738672286619
335013	11.7281553398058	5	0.255864954442091	0.289504976354316	0.296397148806901	0.30248413300949	1.2179841967187	0.00151738672286619
335113	12.4615384615385	5	0.265757418559146	0.291203603560539	0.297010392380828	0.302779840689593	1.2179841967187	0.00151738672286619
335213	11.9189189189189	5	0.257544266653438	0.285851363548948	0.29306155358552	0.303909333620888	1.2179841967187	0.00151738672286619
335313	12.6238532110092	5	0.263869754750201	0.288582910496747	0.293893897497202	0.300971373752245	1.2179841967187	0.00151738672286619
335413	12.6831683168317	5	0.262363407174846	0.288960132998226	0.29545930678079	0.301763468779305	1.2179841967187	0.00151738672286619
335513	12.2660550458716	5	0.266499310675401	0.292458640193556	0.297150452991977	0.302383514858251	1.2179841967187	0.00151738672286619
335613	12.3611111111111	5	0.256945513294165	0.288895798450566	0.295624589999465	0.301769280953889	1.2179841967187	0.00151738672286619
335713	13.0183486238532	5	0.257743618053772	0.283874070195614	0.290069971367501	0.298401087002683	1.2179841967187	0.00151738672286619
335813	12.3362831858407	5	0.26162353444722	0.287307889332184	0.292456914983276	0.3018905934738	1.2179841967187	0.00151738672286619
335913	11.8518518518519	5	0.262824406861038	0.289586849469053	0.296073884776495	0.303057001833561	1.2179841967187	0.00151738672286619
336013	12.3813559322034	5	0.259497252642745	0.287183348416447	0.2942157193412	0.303105303596612	1.2179841967187	0.00151738672286619
336113	12.0560747663551	5	0.260331928853093	0.289480399919636	0.295164428063321	0.301463688587035	1.2179841967187	0.00151738672286619
336213	11.4770642201835	5	0.270912338469108	0.29642827979135	0.300900726585321	0.304950581802395	1.2179841967187	0.00151738672286619
336313	12.8055555555556	5	0.268068938257158	0.292606941893244	0.296601936367934	0.301973908292805	1.2179841967187	0.00151738672286619
336413	12.7169811320755	5	0.260541832347691	0.290409239758178	0.297320356520562	0.303125663196014	1.2179841967187	0.00151738672286619
336513	12.7881355932203	5	0.263670621151168	0.288748145139109	0.294416318381857	0.299945183064052	1.2179841967187	0.00151738672286619
336613	11.7380952380952	5	0.258707972997384	0.284379164667783	0.289896897141931	0.305274352946537	1.2179841967187	0.00151738672286619
336713	12.0392156862745	5	0.260904175890308	0.288181951967627	0.293783133760139	0.300430090540307	1.2179841967187	0.00151738672286619
336813	11.5643564356436	5	0.259300590373384	0.287431917256317	0.293401366684471	0.301619669572283	1.2179841967187	0.00151738672286619
336913	12.0990099009901	5	0.261824839340751	0.288704035389442	0.295598108393303	0.303354485310752	1.2179841967187	0.00151738672286619
337013	12.6981132075472	5	0.262881041862996	0.288406362418479	0.294336546705821	0.302241673961694	1.2179841967187	0.00151738672286619
337113	12.1342642320086	5	0.261511649388838	0.28827786218515	0.295308650575476	0.302496558364262	1.2179841967187	0.00151738672286619
337213	11.2017543859649	5	0.262358616350972	0.288896897029678	0.294594748415674	0.30327169395594	1.2179841967187	0.00151738672286619
337313	12.25	5	0.259553424796451	0.286546730363462	0.293862720898268	0.301094454525453	1.2179841967187	0.00151738672286619
337413	12.2396694214876	5	0.252981389487875	0.280733186330552	0.289431107719457	0.300855035255095	1.2179841967187	0.00151738672286619
337513	11.2212389380531	5	0.264221833713007	0.291644794860292	0.299324677664587	0.304940577730691	1.2179841967187	0.00151738672286619
337613	12.3166666666667	5	0.262827004621997	0.289496372970451	0.296531746959521	0.303292582813362	1.2179841967187	0.00151738672286619
337713	11.7248730964467	5	0.266909424261454	0.294425607233037	0.300396529925971	0.305499314776342	1.2179841967187	0.00151738672286619
337813	12.5660377358491	5	0.257928080949185	0.286522786166375	0.292779402178038	0.301287754091101	1.2179841967187	0.00151738672286619
337913	12.7075471698113	5	0.253749030069201	0.284525786769296	0.293325165658333	0.299250846427959	1.2179841967187	0.00151738672286619
338013	12.2075471698113	5	0.257005376895752	0.285524346700513	0.292840345225932	0.30081009022803	1.2179841967187	0.00151738672286619
338113	12.1809523809524	5	0.261404007132749	0.291156300229	0.296996556227944	0.301652952414447	1.2179841967187	0.00151738672286619
338213	12.0654205607477	5	0.262961447640094	0.289081700366264	0.295308926841231	0.302354172670008	1.2179841967187	0.00151738672286619
338313	12.5904761904762	5	0.256035956737816	0.287856974962062	0.29590619576186	0.301882551623431	1.2179841967187	0.00151738672286619
338413	12.2330097087379	5	0.255874382823773	0.284957521593905	0.292462075473296	0.302385320787567	1.2179841967187	0.00151738672286619
338513	12.2018348623853	5	0.261503568445739	0.289060272283732	0.294633124491623	0.301216089519045	1.2179841967187	0.00151738672286619
338613	12.05	5	0.263984308853929	0.289809352283931	0.294892055656297	0.30234795661445	1.2179841967187	0.00151738672286619
338713	12.375	5	0.260379863007822	0.286697090903094	0.292954604494129	0.301848724371118	1.2179841967187	0.00151738672286619
338813	11.1828396322778	5	0.26409773741144	0.292483163780759	0.298299401985736	0.306337326791673	1.2179841967187	0.00151738672286619
338913	11.5775862068966	5	0.255938615979106	0.283275744671339	0.289463589193032	0.305095070890984	1.2179841967187	0.00151738672286619
339013	12.8666666666667	5	0.269856933584988	0.294475349442778	0.298553312863196	0.303275978660928	1.2179841967187	0.00151738672286619
339113	11.6476578411405	5	0.253352747378155	0.285795416703102	0.293722564616621	0.3022564901033	1.2179841967187	0.00151738672286619
339213	10.7699115044248	5	0.270543869207587	0.297157397961576	0.302319389767352	0.30569419353849	1.2179841967187	0.00151738672286619
339313	12.0160320641283	5	0.267735243666639	0.293673095131382	0.298447275628478	0.302763694100319	1.2179841967187	0.00151738672286619
339413	11.7054108216433	5	0.261637313272581	0.292978568139415	0.298337003687699	0.303514463514314	1.2179841967187	0.00151738672286619
339513	12.2692307692308	5	0.261978755052335	0.289283798509553	0.294833114814801	0.301178611763134	1.2179841967187	0.00151738672286619
339613	12.6761904761905	5	0.256987005513877	0.287569500746416	0.294758631851797	0.302096108337445	1.2179841967187	0.00151738672286619
[truncated: 9,290,677 more chars]
