## Supplementary material for "Environmental variability alters and obscures fisheries-induced evolution": Code and simulated data files: Fig4_table_cod.csv (part 1 of 3)

	phys	AAM	LAM	L2	L3	Linf	K_var	F	base_K
1	10.7610062893082	12.7330693261949	0.46695981108922	0.370798271898367	0.472388494015297	0.772352679527417	0	0	High base food resource level
2	10.968152866242	12.6437452858148	0.463446178997354	0.37003924817036	0.470780985442017	0.769515950653206	0	0	High base food resource level
3	10.746835443038	12.8785588195373	0.470158506163349	0.370631871536222	0.472595013410076	0.770975684005617	0	0	High base food resource level
4	10.3836477987421	12.787385694252	0.468071459254647	0.370700364930673	0.472366905807742	0.771729737515801	0	0	High base food resource level
5	10.9620253164557	12.7771970135167	0.466902407173018	0.370135739015996	0.471404637779077	0.769825620292638	0	0	High base food resource level
6	11.0817610062893	12.6081312002109	0.463368521010514	0.370497898771164	0.471317495172822	0.771070513238052	0	0	High base food resource level
7	10.8481012658228	12.7538154022159	0.466137505153548	0.370084463469261	0.471206100068823	0.769431291395018	0	0	High base food resource level
8	11.1075949367089	12.5664650064195	0.462473437113094	0.370636371046197	0.471377915579002	0.771173750939644	0	0	High base food resource level
9	10.9556962025316	12.662037996303	0.464735682958882	0.370414866482704	0.471632719557708	0.770995346549146	0	0	High base food resource level
10	10.8860759493671	12.7397837701154	0.466772044986241	0.37065329923106	0.471780040714793	0.771003324812346	0	0	High base food resource level
11	10.8364779874214	12.848051707164	0.469006024815294	0.370334327251855	0.472131488181526	0.770528456438342	0	0	High base food resource level
12	10.7215189873418	12.7094154162629	0.464816268083089	0.369939731182759	0.470736352777506	0.768463908290986	0	0	High base food resource level
13	10.6163522012579	12.6829569156232	0.465318664278549	0.370384834548553	0.471772766081674	0.771416131497772	0	0	High base food resource level
14	10.7232704402516	12.8194532130193	0.468878756784028	0.370604067748293	0.472590824882811	0.771756854489766	0	0	High base food resource level
15	10.9873417721519	12.5556356412359	0.461796077980364	0.370273715493546	0.470611471869458	0.77069980702152	0	0	High base food resource level
16	10.5471698113208	12.8441506970258	0.468641687152619	0.370166189300708	0.47185140119142	0.770557051776039	0	0	High base food resource level
17	11.0636942675159	12.6028757600983	0.462224287069503	0.369968529273467	0.470311357868306	0.768372499414898	0	0	High base food resource level
18	10.8805031446541	12.8152059635651	0.469168671212093	0.370912293957037	0.472910894278335	0.772450847496173	0	0	High base food resource level
19	10.8607594936709	12.5581265139178	0.46077559463824	0.369590379282723	0.469783233186612	0.767925579817168	0	0	High base food resource level
20	10.5859872611465	12.7317291679278	0.465668707215833	0.370098212508884	0.471128641293968	0.769308938415658	0	0	High base food resource level
21	11.3227848101266	12.6285835418764	0.462736454914601	0.369792319587054	0.470380164344175	0.768243309104989	0	0	High base food resource level
22	10.6455696202532	12.6856509816268	0.465108599173187	0.370476281508634	0.471507868422312	0.770145061895024	0	0	High base food resource level
23	10.5506329113924	12.6817567344381	0.465300031330691	0.370611552269157	0.471828199912156	0.77131394651678	0	0	High base food resource level
24	10.9050632911392	12.6566003964985	0.465257528575706	0.370568287425079	0.472186094106206	0.772691951358208	0	0	High base food resource level
25	10.8481012658228	12.6713376824034	0.464798604247031	0.370460981723861	0.471422064952782	0.771146130937841	0	0	High base food resource level
26	10.4465408805031	12.780981935443	0.467784466502906	0.370630612112978	0.472140796264662	0.771602134503936	0	0	High base food resource level
27	10.6375	12.7291177716047	0.46646661621827	0.370653919979385	0.472048512126899	0.770884940145614	0	0	High base food resource level
28	10.7594936708861	12.7065509609304	0.46585406736735	0.370628832072598	0.471901414560086	0.771197225988835	0	0	High base food resource level
29	10.440251572327	12.8199364922971	0.468422407050947	0.370391191213594	0.472015531881034	0.770749964794323	0	0	High base food resource level
30	11.1194968553459	12.8181187310109	0.468388890972191	0.370440658831769	0.472113898664876	0.770685852175173	0	0	High base food resource level
31	10.6139240506329	12.7316753818901	0.466180878599254	0.370315917084242	0.471698580762296	0.77036167526155	0	0	High base food resource level
32	11.0379746835443	12.7066797335598	0.465478855956572	0.370364464822404	0.471505311880763	0.770218095582946	0	0	High base food resource level
33	11	12.6617566986445	0.46445460793064	0.37033090778517	0.471398243097685	0.770799055256477	0	0	High base food resource level
34	10.6352201257862	12.7427010110262	0.466630175057053	0.370470355018588	0.471651028808718	0.771530062996862	0	0	High base food resource level
35	10.8301886792453	12.6518979893261	0.463926647385161	0.37010053418046	0.47110102367195	0.770114063047805	0	0	High base food resource level
36	10.5471698113208	12.6555942538361	0.464135584631877	0.370303712764013	0.471219025972614	0.770517524837881	0	0	High base food resource level
37	10.6708860759494	12.6418763650375	0.463724147005128	0.370269545215197	0.471027185584042	0.770003245452973	0	0	High base food resource level
38	10.8427672955975	12.8220569221572	0.469343648814136	0.37090764771557	0.473002189746152	0.772665757687856	0	0	High base food resource level
39	10.8670886075949	12.7891216684531	0.468499049855866	0.370888078389888	0.472839769303842	0.772605484637842	0	0	High base food resource level
40	10.54375	12.6186388701638	0.463703278841951	0.370541378897772	0.471351190157551	0.771430142452311	0	0	High base food resource level
41	10.5632911392405	12.7267257424789	0.465852490672803	0.370316812799445	0.471483689213045	0.770058692870426	0	0	High base food resource level
42	11.0126582278481	12.6273712694795	0.463124702779524	0.370130479048025	0.470724427139165	0.769408263939659	0	0	High base food resource level
43	10.5471698113208	12.7100411859279	0.465916627129217	0.370584158491182	0.471867106985598	0.770803498179441	0	0	High base food resource level
44	10.9620253164557	12.5775171555091	0.461404706775797	0.36981070781073	0.470035936158291	0.768015207000141	0	0	High base food resource level
45	11.1139240506329	12.8450222041249	0.469357385608416	0.370628784543517	0.472545176134566	0.771910997450329	0	0	High base food resource level
46	10.8930817610063	12.6040946097609	0.46318933915237	0.370467679384787	0.471339302885863	0.770884942237021	0	0	High base food resource level
47	10.9240506329114	12.5890218010344	0.461806364888293	0.369780180330873	0.470212839692786	0.76904626351271	0	0	High base food resource level
48	10.9177215189873	12.6684033641376	0.464400055887338	0.370234573740349	0.471156310450709	0.769860092077253	0	0	High base food resource level
49	10.2012578616352	12.8541616286717	0.470051909302718	0.370908550736793	0.472933806792199	0.77232653403479	0	0	High base food resource level
50	10.9683544303797	12.7658190785212	0.467492335143746	0.370697311062824	0.472299289685937	0.771253275962704	0	0	High base food resource level
51	10.8417721518987	12.5385728581697	0.460971761560938	0.37005541862732	0.4702805313197	0.769390306227094	0	0	High base food resource level
52	10.8860759493671	12.7117184848967	0.464722208612756	0.369860200802071	0.470499189524559	0.769073992088644	0	0	High base food resource level
53	10.5974842767296	12.8348942688163	0.468330226103531	0.370231638934067	0.471642070453807	0.769489724466724	0	0	High base food resource level
54	10.9936708860759	12.8519678414062	0.468695353648412	0.370145567240308	0.471566340910794	0.769224008760707	0	0	High base food resource level
55	11.1329113924051	12.6165987386915	0.46240846526696	0.369888180047748	0.470292402540769	0.768101627133407	0	0	High base food resource level
56	10.7405063291139	12.7090244603276	0.465733933857671	0.370478291528248	0.471644375026244	0.77053196110113	0	0	High base food resource level
57	10.5849056603774	12.7661711937073	0.467182202195711	0.370384096367101	0.47182093859986	0.770898890104414	0	0	High base food resource level
58	10.2704402515723	12.7966308137994	0.468715842736611	0.370898007801949	0.472895132294747	0.772698006298644	0	0	High base food resource level
59	11.0949367088608	12.6619097319808	0.464574403628188	0.370476179322802	0.471386265484668	0.770899294699207	0	0	High base food resource level
60	11.0891719745223	12.7048122848952	0.46461024481865	0.369892768808703	0.470686528621036	0.768199828838718	0	0	High base food resource level
61	10.6540880503145	12.7419450011496	0.466766024461398	0.370497776186515	0.472058888207071	0.771264698906626	0	0	High base food resource level
62	10.9873417721519	12.6375769660414	0.46346927373041	0.37020134587477	0.470776410686559	0.769498787551306	0	0	High base food resource level
63	10.8037974683544	12.6006979051511	0.462291295665826	0.36998612593319	0.470487204002507	0.76864556262108	0	0	High base food resource level
64	10.828025477707	12.4867457522486	0.458854190393513	0.369685801746538	0.469311487330091	0.767885921208817	0	0	High base food resource level
65	10.3207547169811	12.7831430162135	0.467319420268184	0.370343442668462	0.471581589584055	0.770221959384903	0	0	High base food resource level
66	10.56875	12.7603639755838	0.46723118279564	0.370612368588612	0.472095306412583	0.771174340869407	0	0	High base food resource level
67	10.7610062893082	12.7138488304218	0.465848145556839	0.370448910002907	0.471731016125308	0.770335795449503	0	0	High base food resource level
68	10.6163522012579	12.8805329766487	0.470567240054096	0.370834932209527	0.473026895129503	0.771935823088707	0	0	High base food resource level
69	10.9493670886076	12.7104537551726	0.465665511420336	0.370260125632717	0.471625015630733	0.770572925398984	0	0	High base food resource level
70	10.7278481012658	12.6576604918937	0.464898282595476	0.370729669657885	0.471881314225903	0.771744127509746	0	0	High base food resource level
71	10.7987421383648	12.8216742726228	0.469783270394733	0.371173948855399	0.473452822655887	0.773624967915793	0	0	High base food resource level
72	11.006329113924	12.7587984231682	0.467001182008549	0.370492493392302	0.471900080269197	0.770892293695472	0	0	High base food resource level
73	10.5849056603774	12.7505868301531	0.466814362858951	0.370517142813307	0.471942093890998	0.770768394651853	0	0	High base food resource level
74	11.0189873417722	12.645819653887	0.463748212293594	0.370221839914787	0.471018060614302	0.769709305811082	0	0	High base food resource level
75	11.0189873417722	12.6786008092943	0.464299409697044	0.370070230487355	0.470731210110626	0.769085925241375	0	0	High base food resource level
76	11.2025316455696	12.591163479185	0.462778419654921	0.370390248986404	0.471123220514637	0.771162491088768	0	0	High base food resource level
77	10.9303797468354	12.6117432267787	0.463708962433828	0.370571895285224	0.471639258670689	0.772107085939509	0	0	High base food resource level
78	10.1823899371069	12.8267657521748	0.469266092959001	0.37074246412477	0.472823391968584	0.772301990068533	0	0	High base food resource level
79	10.5660377358491	12.6231377113255	0.463639244261169	0.37045996763097	0.471277652453719	0.770683194765514	0	0	High base food resource level
80	10.7974683544304	12.7061726507324	0.464975756663849	0.369904929320319	0.471003049755851	0.769045681911108	0	0	High base food resource level
81	10.7169811320755	12.8266993756213	0.468739165912147	0.370487851898946	0.472297841016987	0.770862350803317	0	0	High base food resource level
82	10.559748427673	12.6787788668967	0.464891250328273	0.370353163058487	0.47131947271033	0.770724598283882	0	0	High base food resource level
83	11.0316455696203	12.6394532806511	0.463311002036404	0.370024093962499	0.470530765061625	0.769439633690319	0	0	High base food resource level
84	11.0759493670886	12.7272994903502	0.46555599848636	0.370047210156859	0.471002959873378	0.770016022574054	0	0	High base food resource level
85	11.2088607594937	12.5131517629684	0.459817669585219	0.369882967943448	0.469778662697614	0.767897932002237	0	0	High base food resource level
86	10.9430379746835	12.756709495737	0.46652509082991	0.370256473130077	0.471526258447476	0.769676587449085	0	0	High base food resource level
87	10.8291139240506	12.6631197638459	0.464373876149006	0.370289090348503	0.471295250826491	0.770349275031268	0	0	High base food resource level
88	10.8417721518987	12.6812404992297	0.465526592021106	0.370760234372123	0.472081643202345	0.771888620861599	0	0	High base food resource level
89	10.9177215189873	12.5823233123465	0.462351845952489	0.370332370114524	0.470892656233068	0.770304804304465	0	0	High base food resource level
90	10.5660377358491	12.7939609475307	0.467730761990306	0.370378293500617	0.471854394981675	0.770366426349981	0	0	High base food resource level
91	10.7735849056604	12.9086030017481	0.471795933308271	0.37107520588381	0.473611779878654	0.773504382805379	0	0	High base food resource level
92	10.9367088607595	12.6862491763139	0.465001623967139	0.370347152202382	0.471456723041332	0.770479845927921	0	0	High base food resource level
93	10.7025316455696	12.5397850512955	0.460832550610499	0.370027831002905	0.469975677583476	0.768914543724464	0	0	High base food resource level
94	10.4591194968553	12.6848387993025	0.46493003632904	0.370354140430629	0.471396828133777	0.770193256952764	0	0	High base food resource level
95	10.8037974683544	12.6809448869615	0.464558659538548	0.370069700089058	0.470539002562056	0.769935802579248	0	0	High base food resource level
96	10.6037735849057	12.7824189094726	0.467461553347203	0.370445703460982	0.471928875535714	0.770148291261666	0	0	High base food resource level
97	10.3899371069182	12.7315897024008	0.466886619231831	0.370782706996334	0.472410607586805	0.772089365769294	0	0	High base food resource level
98	10.6898734177215	12.7633103956378	0.466713693220682	0.370300480120467	0.471586799788018	0.770229741846428	0	0	High base food resource level
99	10.8670886075949	12.8130447332115	0.467858598140099	0.370243727823308	0.471705744630117	0.769520935598005	0	0	High base food resource level
100	11.0443037974684	12.713882211433	0.46520171353275	0.370091138109468	0.470874261900023	0.769425605218057	0	0	High base food resource level
101	11.0126582278481	12.7519484938701	0.466890902186332	0.370569982684931	0.471853875707784	0.771153887153086	0	0	High base food resource level
102	10.59375	12.8515274976614	0.470197663403302	0.37103895764019	0.4732445841263	0.77270837427538	0	0	High base food resource level
103	10.8993710691824	12.7474722137061	0.46707857767287	0.370667842613526	0.472112035175475	0.771994269406992	0	0	High base food resource level
104	10.4968553459119	12.7082594051594	0.466188810800284	0.370747623732559	0.472197204487519	0.771991349385478	0	0	High base food resource level
105	11.006329113924	12.7505900781904	0.466534654564532	0.370179233922021	0.471669664940646	0.770694279363691	0	0	High base food resource level
106	10.8670886075949	12.7625294528557	0.467188321220882	0.37056082094501	0.472074364045268	0.771022370657767	0	0	High base food resource level
107	10.8789808917197	12.6001811477401	0.463118260853735	0.370374504051465	0.471204221161705	0.7711169721807	0	0	High base food resource level
108	10.8417721518987	12.5731553723851	0.462077263812091	0.369744346578089	0.47077617563335	0.770207286046439	0	0	High base food resource level
109	10.7974683544304	12.6982144049645	0.46516559494679	0.370297097539266	0.471128320522212	0.770219414409329	0	0	High base food resource level
110	10.8101265822785	12.718865853237	0.465878040164082	0.370376153146732	0.471494575987217	0.770584906622446	0	0	High base food resource level
111	10.4	12.8514364000723	0.4694314978316	0.370481792905543	0.472435746134067	0.771123090716197	0	0	High base food resource level
112	10.6666666666667	12.7504059946253	0.467406103510337	0.370798279660919	0.472356063416605	0.772543558496432	0	0	High base food resource level
113	10.4654088050314	12.6883534107766	0.465007198340861	0.370307283217391	0.471277076792446	0.7703771497047	0	0	High base food resource level
114	10.5660377358491	12.8118275600449	0.468293794431208	0.370386831255357	0.472030916738071	0.770940134217701	0	0	High base food resource level
115	11.0188679245283	12.7550829736235	0.467537853849014	0.370866473394987	0.472423228175334	0.772397154832438	0	0	High base food resource level
116	11.0314465408805	12.7311141500463	0.466501056427494	0.370496188542707	0.472025195189728	0.771412053438967	0	0	High base food resource level
117	10.9493670886076	12.7593158107312	0.46622674127439	0.370049786644833	0.471121082094755	0.769924945681743	0	0	High base food resource level
118	10.7798742138365	12.6770101208201	0.464747875803359	0.370260903051003	0.471385472995996	0.770673294959555	0	0	High base food resource level
119	10.9873417721519	12.6746834813638	0.464312065714278	0.370129101182231	0.470811195200664	0.769656662028419	0	0	High base food resource level
120	10.8427672955975	12.7226524165668	0.466330784943866	0.370610611569853	0.471758393788865	0.771488058971266	0	0	High base food resource level
121	10.9245283018868	12.7826842695424	0.468094140257977	0.370539254419473	0.472502344651478	0.77247313016425	0	0	High base food resource level
122	10.8291139240506	12.7103000407672	0.465899905751087	0.370502735233037	0.471788961251428	0.770982039296226	0	0	High base food resource level
123	11.1582278481013	12.582329794582	0.461410493578939	0.369790678832817	0.469788469099625	0.767789417371005	0	0	High base food resource level
124	11.0443037974684	12.7829578624035	0.467108669509844	0.370053703978449	0.471568259510158	0.769563882069823	0	0	High base food resource level
125	11.1898734177215	12.6304960109297	0.463421444199278	0.370245171988705	0.470884894167311	0.769607871011044	0	0	High base food resource level
126	10.9113924050633	12.6631792166217	0.46451058333838	0.370431673635206	0.471212591699678	0.770341673248975	0	0	High base food resource level
127	10.54375	12.5075353703524	0.461057254549414	0.370598962515487	0.471183691226889	0.771806752590399	0	0	High base food resource level
128	11.1645569620253	12.6754208647398	0.465084655915856	0.370590310016049	0.471580071104802	0.770975474331777	0	0	High base food resource level
129	10.5031446540881	12.7787114060828	0.467416548285737	0.370341147197998	0.471783195533717	0.770640541854694	0	0	High base food resource level
130	10.9177215189873	12.7305110099819	0.465223412719934	0.369896864155072	0.470761862393633	0.767849492672538	0	0	High base food resource level
131	10.4777070063694	12.6848908003177	0.464409948527929	0.370084711983313	0.470815566085496	0.768880550308714	0	0	High base food resource level
132	11.0696202531646	12.6851302150085	0.464883761971787	0.370301979159159	0.47126501741224	0.770304214659987	0	0	High base food resource level
133	10.7169811320755	12.6601041770613	0.464626245382071	0.370537127823444	0.471448552184828	0.770873253895387	0	0	High base food resource level
134	10.7341772151899	12.7879339328529	0.467460907759983	0.37030289229056	0.471822174884877	0.770366768011596	0	0	High base food resource level
135	10.3207547169811	12.6566799039265	0.464015690845154	0.370247564195175	0.470836564195564	0.769305554269006	0	0	High base food resource level
136	10.8481012658228	12.7173313629593	0.466500988712938	0.37079389850079	0.472302128206038	0.772143145751377	0	0	High base food resource level
137	10.5506329113924	12.6890195289671	0.46562904323378	0.370542748394598	0.471967945840442	0.771774848566231	0	0	High base food resource level
138	10.3459119496855	12.6577963122458	0.464097318762924	0.37026440887407	0.470967005412181	0.769835062493959	0	0	High base food resource level
139	11.1075949367089	12.5217636392257	0.460558307619576	0.37017491749073	0.470279330842016	0.768945427764539	0	0	High base food resource level
140	10.9177215189873	12.646656599936	0.465006608426865	0.370950008954856	0.472197935567162	0.772995983055246	0	0	High base food resource level
141	10.7405063291139	12.8162063474166	0.468891390072213	0.370722776428716	0.472677416742877	0.771997037194148	0	0	High base food resource level
142	10.5157232704403	12.6708381046666	0.464441591410353	0.37027963785819	0.471131037618754	0.770417649527699	0	0	High base food resource level
143	10.7911392405063	12.7600493134542	0.467376272812461	0.370633815948507	0.472130879735065	0.771710803845687	0	0	High base food resource level
144	11.2088607594937	12.5715287776863	0.462013593245646	0.37029245950471	0.47082696565245	0.770142901004451	0	0	High base food resource level
145	10.5759493670886	12.7883314927075	0.467842042236818	0.370498418865105	0.47213012659727	0.771224564661054	0	0	High base food resource level
146	10.8417721518987	12.6722292849224	0.465205269556894	0.370709335082283	0.47195334744176	0.771609577510227	0	0	High base food resource level
147	10.8789808917197	12.7306736333294	0.466051094647458	0.370233956432712	0.471528515450877	0.770525023662202	0	0	High base food resource level
148	11.1392405063291	12.5165850568235	0.460459799631281	0.370195325824699	0.470333534919627	0.76914275084768	0	0	High base food resource level
149	10.425	12.9103572443863	0.471949301616013	0.371079839847884	0.473793952962599	0.773860126615704	0	0	High base food resource level
150	10.8227848101266	12.571181573117	0.461420552929204	0.369962426017324	0.470178520097172	0.768406186612595	0	0	High base food resource level
151	10.5345911949686	12.7923351002469	0.468080635158799	0.37065892944002	0.472296502781281	0.771206109567846	0	0	High base food resource level
152	11.2389937106918	12.7244104635182	0.465414292620908	0.37006257298571	0.470820856560191	0.769305833612665	0	0	High base food resource level
153	10.7151898734177	12.7302511065061	0.465973080148383	0.370310266780573	0.471527792163165	0.770342401244563	0	0	High base food resource level
154	10.375	12.8542001240823	0.470122054573537	0.370888857258532	0.473070413661848	0.772899963144213	0	0	High base food resource level
155	10.7358490566038	12.6487313106009	0.463953365187697	0.37025847010965	0.4711861608707	0.770144750955214	0	0	High base food resource level
156	10.6540880503145	12.8761302520815	0.470440912294273	0.37081036269841	0.472987217942387	0.772627118877697	0	0	High base food resource level
157	10.7341772151899	12.7148605784074	0.465372589230656	0.370144841573641	0.471172129284308	0.769501458689009	0	0	High base food resource level
158	10.9113924050633	12.7855596390771	0.46727994425871	0.370265552524879	0.471690041090661	0.769859077178735	0	0	High base food resource level
159	10.8238993710692	12.6574380023531	0.4637157410498	0.369987674958912	0.470695683537608	0.769541969906259	0	0	High base food resource level
160	10.8050314465409	12.6572740789232	0.463658200783432	0.370000919144563	0.470631277449601	0.768853668440513	0	0	High base food resource level
161	10.188679245283	12.7403716019929	0.467118272011088	0.370798905859815	0.472446527034082	0.771929515359742	0	0	High base food resource level
162	10.53125	12.7698131190629	0.467729334365422	0.370765085574106	0.4723977514085	0.771772629556982	0	0	High base food resource level
163	10.314465408805	12.8266340608281	0.468741429677674	0.370550444544241	0.472301430727635	0.771283776169314	0	0	High base food resource level
164	10.8616352201258	12.7973407843264	0.468481531332142	0.370684912181275	0.472267255305388	0.77215426900209	0	0	High base food resource level
165	10.8227848101266	12.6760270068013	0.464851020268246	0.37037587010247	0.4715164367359	0.770796284438263	0	0	High base food resource level
166	11.0126582278481	12.5767753221725	0.46184674791716	0.37008016808126	0.470552848331785	0.769254897455979	0	0	High base food resource level
167	10.873417721519	12.6610499140652	0.464030816160908	0.370199145396539	0.470948400587173	0.769476454406161	0	0	High base food resource level
168	10.6163522012579	12.7163092270037	0.465379750401734	0.37019263771559	0.47121505456025	0.769330047539225	0	0	High base food resource level
169	10.8607594936709	12.5926654760633	0.462235294525674	0.370130864120141	0.470613058062378	0.769180972541503	0	0	High base food resource level
170	10.5345911949686	12.6548644119598	0.46437016617151	0.370492044038751	0.471469260273529	0.770388378281989	0	0	High base food resource level
171	10.9620253164557	12.634997235163	0.46380954573269	0.370383274479145	0.471328955814701	0.770839839492627	0	0	High base food resource level
172	10.6603773584906	12.619555043168	0.463265165255732	0.370229691625028	0.471019415875117	0.770833983072381	0	0	High base food resource level
173	10.0943396226415	12.7134320910499	0.466384909722469	0.370812507591471	0.47227937409782	0.771766977776476	0	0	High base food resource level
174	11.0126582278481	12.5901241534279	0.46215358655145	0.370138748607565	0.470586701580293	0.768862674291044	0	0	High base food resource level
175	10.7515923566879	12.4549059517458	0.458154210599883	0.369570775738544	0.469361160135587	0.767960665315167	0	0	High base food resource level
176	10.8481012658228	12.6257637821208	0.46307087073613	0.370124571222486	0.470660176807363	0.769357261898496	0	0	High base food resource level
177	10.8930817610063	12.7647396985722	0.466446245927292	0.370064984752222	0.471289918896343	0.769179638538985	0	0	High base food resource level
178	10.9874213836478	12.8830345329847	0.470323448584284	0.370652568368733	0.472672004205032	0.77155202086502	0	0	High base food resource level
179	10.748427672956	12.7106380022965	0.466024187008865	0.370552547479073	0.471858382047653	0.771621952949559	0	0	High base food resource level
180	10.8291139240506	12.8485370426124	0.468992941960009	0.370390203894813	0.472046624737977	0.76984359723191	0	0	High base food resource level
181	10.8544303797468	12.8374347828366	0.468598178177648	0.370264396148127	0.471878087410268	0.769576936071167	0	0	High base food resource level
182	10.5283018867925	12.6780265672328	0.46420181760158	0.369969412750205	0.470539598453462	0.768932666930374	0	0	High base food resource level
183	10.622641509434	12.7089268418018	0.466111909737569	0.370701352922867	0.471939678925753	0.771746362301275	0	0	High base food resource level
184	11.0125786163522	12.7678907109601	0.467202357748843	0.370445702446991	0.471969907123571	0.770747041496663	0	0	High base food resource level
185	11.1645569620253	12.5715602749122	0.46151689023895	0.369899376901313	0.470325920868463	0.769092919800326	0	0	High base food resource level
186	10.7295597484277	12.766219495198	0.466665924984473	0.370192543091033	0.471404114286504	0.769738042339635	0	0	High base food resource level
187	11.2420382165605	12.7605817632329	0.467003339568079	0.370479784288294	0.471922405497231	0.770542790946661	0	0	High base food resource level
188	10.685534591195	12.7063204804836	0.465644530667832	0.370472150708235	0.471682184051982	0.770576458434813	0	0	High base food resource level
189	10.6289308176101	12.7972544034482	0.468339187972168	0.370748617659985	0.472221995021427	0.771300612126927	0	0	High base food resource level
190	11.2215189873418	12.6827035700791	0.464822684334747	0.370332304142379	0.471287587862392	0.770016780026503	0	0	High base food resource level
191	10.6666666666667	12.7950914047489	0.468422939357786	0.370813399234634	0.472644512922425	0.772065559750677	0	0	High base food resource level
192	10.5	12.6233438969908	0.462844807644454	0.370057187092954	0.470593119219086	0.768872263242768	0	0	High base food resource level
193	10.5471698113208	12.7314304377413	0.46697866528629	0.370802382896037	0.472502090078699	0.77271110099252	0	0	High base food resource level
194	11.2278481012658	12.7232398708411	0.465474196060635	0.370130688284403	0.471087097540925	0.770136020169681	0	0	High base food resource level
195	11.0949367088608	12.6864744414875	0.464681137536338	0.370188648089707	0.470676040294322	0.769334406474818	0	0	High base food resource level
196	10.4777070063694	12.7681356456006	0.467435995995122	0.370590387709886	0.472209758178558	0.771026180004902	0	0	High base food resource level
197	10.7672955974843	12.6389220212662	0.46367384189148	0.37026050491566	0.471013535624398	0.770312748068394	0	0	High base food resource level
198	11.2405063291139	12.6762203289071	0.464067913635659	0.369937715852252	0.470730031418774	0.768592729184494	0	0	High base food resource level
199	10.9056603773585	12.725977745787	0.465975828198669	0.370301943994576	0.471446226553206	0.770542509649727	0	0	High base food resource level
200	10.4430379746835	12.7093714673801	0.465675454681232	0.370444968469987	0.471545344982119	0.770440385744726	0	0	High base food resource level
201	10.7911392405063	12.7528905170905	0.466638761807851	0.370256552241301	0.471723137829765	0.770476930496	0	0	High base food resource level
202	10.6603773584906	12.6094648984413	0.463375800757449	0.370535488563387	0.47135630192425	0.771118877567852	0	0	High base food resource level
203	10.879746835443	12.8490577247511	0.46954946328316	0.370658660152508	0.472369531245065	0.771674511982669	0	0	High base food resource level
204	10.9746835443038	12.7654613381451	0.467425571296663	0.370537070028321	0.472187070385069	0.771485501032435	0	0	High base food resource level
205	10.8354430379747	12.6321293722804	0.46360809195817	0.370262566305709	0.471178164787129	0.770892034673884	0	0	High base food resource level
206	10.4777070063694	12.6406164481333	0.463643544932565	0.370094864995872	0.471025419175107	0.769674628108091	0	0	High base food resource level
207	11.2151898734177	12.5018058204076	0.459939725160519	0.370082130557161	0.470172515267812	0.769229185501969	0	0	High base food resource level
208	10.9620253164557	12.7915852425405	0.468119879247833	0.370458832680673	0.472346079860741	0.772572753134365	0	0	High base food resource level
209	11.0253164556962	12.6927228773355	0.464936785029877	0.370241855398153	0.471082046030087	0.769813825381252	0	0	High base food resource level
210	10.622641509434	12.5529882736047	0.46174656876181	0.37039811918647	0.470933143543222	0.770482614688256	0	0	High base food resource level
211	10.8860759493671	12.5897746884162	0.461711663115071	0.369864700446149	0.470094553859812	0.768053685002473	0	0	High base food resource level
212	10.7375	12.8683164783357	0.470105028077292	0.370736009043779	0.472737336293867	0.771944783392122	0	0	High base food resource level
213	10.2704402515723	12.8711755027943	0.470207561572032	0.37068672266856	0.47275943907749	0.773237017509599	0	0	High base food resource level
214	11.4213836477987	12.6433939139287	0.464134876812956	0.370437644136971	0.47141676482588	0.770768806377778	0	0	High base food resource level
215	10.3899371069182	12.8161367532683	0.469101192008081	0.370895862115449	0.472880745544047	0.772479619623586	0	0	High base food resource level
216	10.7974683544304	12.7637434859439	0.466920911991245	0.370347673278366	0.471719375764416	0.769989073404448	0	0	High base food resource level
217	10.3081761006289	12.7163459015208	0.466331862611519	0.370627193019093	0.472155361388279	0.771691460069921	0	0	High base food resource level
218	10.5094339622642	12.7213420103065	0.466120450129168	0.370496624195259	0.471696326244078	0.770766693880309	0	0	High base food resource level
219	10.8616352201258	12.7938901386041	0.467088149629051	0.370060501963731	0.471338256823458	0.769759485010993	0	0	High base food resource level
220	11.1518987341772	12.8464513874184	0.468226506734142	0.369968902124632	0.47138884426387	0.768600123073524	0	0	High base food resource level
221	11.0125786163522	12.6676685012437	0.463834697792083	0.369918233484714	0.470579568668403	0.768751409129612	0	0	High base food resource level
222	10.5632911392405	12.7930667233196	0.467516273974182	0.37032307585448	0.471649018887195	0.769997902103107	0	0	High base food resource level
223	10.6666666666667	12.7139792684282	0.466083008602208	0.370567241051725	0.471908122242524	0.771483243983496	0	0	High base food resource level
224	11.1019108280255	12.6224177649643	0.463042527070332	0.370110690405885	0.470693703605648	0.769399369378877	0	0	High base food resource level
225	10.7341772151899	12.706307802124	0.465097204299225	0.370165710538621	0.47113444257056	0.769107074168859	0	0	High base food resource level
226	10.9240506329114	12.5957148640121	0.462242518377603	0.370090735978717	0.470502060851822	0.768887778927888	0	0	High base food resource level
227	11.1320754716981	12.7129588419515	0.46611171775676	0.370652974763177	0.471942858645887	0.771103197136545	0	0	High base food resource level
228	10.5408805031447	12.7489893773793	0.466947378607805	0.370612055334053	0.471919468362143	0.770891914493894	0	0	High base food resource level
229	10.6962025316456	12.6869747787254	0.465076236879894	0.370415148197388	0.471500516925235	0.77041391696419	0	0	High base food resource level
230	11.1847133757962	12.4948123441887	0.458951713578236	0.369499565238463	0.46915823351769	0.76720066752815	0	0	High base food resource level
231	10.879746835443	12.5855506261158	0.462055966671816	0.370099204804364	0.470333500173883	0.769249501693948	0	0	High base food resource level
232	10.8050314465409	12.7594072189854	0.466834081760231	0.370389816167537	0.471773341902946	0.770381482322853	0	0	High base food resource level
233	10.7911392405063	12.7055735744256	0.466021917488936	0.370620652790236	0.471999102533592	0.771848616224448	0	0	High base food resource level
234	10.5911949685535	12.7656891780906	0.467554442841505	0.370682226172018	0.472323088744235	0.77169446933805	0	0	High base food resource level
235	10.6645569620253	12.5916398217614	0.462547943935803	0.370331926693358	0.470831451541592	0.769790030382696	0	0	High base food resource level
236	10.5379746835443	12.6051571741012	0.462015918237877	0.369828480534411	0.470133104220239	0.767751399228068	0	0	High base food resource level
237	10.8354430379747	12.7920213504554	0.467573131792833	0.370308668052229	0.471850332348262	0.770074680142193	0	0	High base food resource level
238	10.4430379746835	12.7420037893812	0.467150037960581	0.370839548228426	0.472340311710449	0.77194174078	0	0	High base food resource level
239	10.4303797468354	12.7830820081005	0.467034818405901	0.370066677257357	0.471429828749861	0.771125851880387	0	0	High base food resource level
240	10.9430379746835	12.5856432158874	0.462155179902269	0.369971447727822	0.470567745320034	0.769375955286906	0	0	High base food resource level
241	10.8481012658228	12.7636002968855	0.466970105684961	0.370433688997595	0.471837263263939	0.77021035647949	0	0	High base food resource level
242	11	12.7606181374345	0.4668158106237	0.370366989253136	0.471723051826896	0.769787572487928	0	0	High base food resource level
243	10.3584905660377	12.5654157057107	0.462147740534697	0.370478456311553	0.471084694196109	0.770688243490344	0	0	High base food resource level
244	10.2767295597484	12.7302152340574	0.46589858667206	0.370205278259353	0.471422852447911	0.76969984128365	0	0	High base food resource level
245	10.9182389937107	12.6488401223888	0.463920433695378	0.37026622348127	0.471066930144536	0.770143327246434	0	0	High base food resource level
246	10.5534591194969	12.5770437255229	0.461568736257143	0.369961902209612	0.470213342354032	0.768516064629112	0	0	High base food resource level
247	10.8993710691824	12.7629748127461	0.467067912490551	0.370332695470011	0.471951733728351	0.770664190072968	0	0	High base food resource level
248	10.8726114649682	12.7476699763601	0.466058808440374	0.369937058657952	0.471111527717232	0.769740039030559	0	0	High base food resource level
249	11.0314465408805	12.6902074805409	0.465263536397353	0.370286944531793	0.471621071236281	0.770752919741086	0	0	High base food resource level
250	10.6918238993711	12.8490183209684	0.468920950125461	0.37027974751134	0.472026542302646	0.770324433196199	0	0	High base food resource level
251	10.993670886076	12.5659770968201	0.461381012215089	0.370002814099232	0.470309221649685	0.768851934043852	0	0	High base food resource level
252	10.9308176100629	12.5745525471791	0.461861537202624	0.370179574189696	0.470613341929466	0.76912533742086	0	0	High base food resource level
253	10.7861635220126	12.7404211292711	0.466746563092761	0.370394252577719	0.471964676526198	0.771332636480779	0	0	High base food resource level
254	10.8993710691824	12.7339336757286	0.466523727530779	0.370574457246421	0.471927547754239	0.771169312069561	0	0	High base food resource level
255	10.7278481012658	12.7091269678678	0.465466471544589	0.37011866604931	0.471449522218058	0.770172035922967	0	0	High base food resource level
256	10.8987341772152	12.7267967991597	0.46604650556079	0.370423387770255	0.471665224271826	0.770220447567757	0	0	High base food resource level
257	10.8670886075949	12.8464965191618	0.469300860222398	0.370587122992211	0.472389740590191	0.771615493369888	0	0	High base food resource level
258	10.7594936708861	12.785502995018	0.467872652380076	0.370591912517619	0.472219664437869	0.770915499186349	0	0	High base food resource level
259	10.6329113924051	12.734880361039	0.466102347537909	0.370318450384812	0.471312474348465	0.769984492685483	0	0	High base food resource level
260	11.0440251572327	12.7908113679616	0.467550013778657	0.370245098105037	0.471849594853934	0.77107866941726	0	0	High base food resource level
261	10.8216560509554	12.7346439689728	0.465623248673383	0.36998243804153	0.471060737826712	0.768847039747812	0	0	High base food resource level
262	10.5534591194969	12.6670592813761	0.465170953354932	0.370694142805181	0.471968185277834	0.772107486034032	0	0	High base food resource level
263	11.0632911392405	12.7316365884204	0.46633724225003	0.370449942905346	0.471846150160802	0.770813084104391	0	0	High base food resource level
264	10.7125	12.6065988211258	0.463038137340777	0.370338226162533	0.471132924161705	0.770470647389951	0	0	High base food resource level
265	11.1139240506329	12.7344822228783	0.466526408635782	0.370510847088365	0.471818078371099	0.771739015672501	0	0	High base food resource level
266	10.9433962264151	12.7860673071065	0.468321794096263	0.37081983325803	0.472718174608532	0.772247906379552	0	0	High base food resource level
267	10.6139240506329	12.6662501391124	0.464482947671807	0.370402143608606	0.471354117729289	0.769881733140951	0	0	High base food resource level
268	10.8050314465409	12.7684840053347	0.467307077807229	0.370548960232288	0.47195570414341	0.771327765503143	0	0	High base food resource level
269	10.8176100628931	12.7873446688366	0.468324645628723	0.370866144998179	0.472687547204234	0.772062490452019	0	0	High base food resource level
270	10.8417721518987	12.7604865083624	0.467612239723078	0.370801406029804	0.472536452009356	0.77191290123093	0	0	High base food resource level
271	11.0314465408805	12.8472296519221	0.469593101918302	0.370771980629332	0.472732218292294	0.771188074688758	0	0	High base food resource level
272	10.6352201257862	12.6340998988088	0.463394185436736	0.370208918083243	0.470849540945246	0.769230197096963	0	0	High base food resource level
273	10.63125	12.7411744285395	0.466701809579439	0.370500874282332	0.472027892086954	0.771250856711959	0	0	High base food resource level
274	10.6329113924051	12.7035365419676	0.465514140137146	0.370445681169428	0.471478572246511	0.770660613848546	0	0	High base food resource level
275	10.41875	12.6670424341491	0.464273771483772	0.37024155039154	0.47100716413709	0.769814361763864	0	0	High base food resource level
276	10.5849056603774	12.7591613100077	0.467416493985634	0.370555733875068	0.472371150837804	0.772014406385798	0	0	High base food resource level
277	11.0189873417722	12.6800551265384	0.46483829673093	0.370263675934782	0.471344322480643	0.770318317322804	0	0	High base food resource level
278	10.40625	12.8257857931576	0.46906024864766	0.370749545043874	0.472586118253364	0.772001808199033	0	0	High base food resource level
279	10.9177215189873	12.6975337439362	0.465075287984391	0.370275231486999	0.471290353611622	0.769602051370496	0	0	High base food resource level
280	10.41875	12.7332535433855	0.46713148668076	0.370712737492385	0.472617399476013	0.773004808995365	0	0	High base food resource level
281	10.879746835443	12.8464378449108	0.468930766942175	0.370301512256904	0.472018951902774	0.770131528427018	0	0	High base food resource level
282	10.4779874213836	12.8228697209786	0.468884142008993	0.370668702740622	0.472525292253037	0.77165451956302	0	0	High base food resource level
283	11.1139240506329	12.6857144219274	0.465643476722282	0.370768755138698	0.472102176072381	0.771808419980322	0	0	High base food resource level
284	11.0503144654088	12.7324912576871	0.466459443994473	0.370353644866441	0.471873663329754	0.771521717080834	0	0	High base food resource level
285	10.4875	12.8526049111535	0.469612052006987	0.370691182782161	0.472647647954736	0.771245630736234	0	0	High base food resource level
286	10.6666666666667	12.7280511055162	0.466119243328903	0.370447142571612	0.471631991783016	0.77052135350322	0	0	High base food resource level
287	10.9811320754717	12.6263245078305	0.463572920715733	0.370325194292709	0.471077973930621	0.770710395609436	0	0	High base food resource level
288	10.6540880503145	12.747222739599	0.466595774183683	0.370461143890604	0.471517981363076	0.770067130202414	0	0	High base food resource level
289	10.7295597484277	12.7299343934112	0.466270889650535	0.370444180549774	0.471835970649453	0.7711488145707	0	0	High base food resource level
290	11.1320754716981	12.71628722116	0.465566845821877	0.370262171312803	0.471338007684757	0.770011537325063	0	0	High base food resource level
291	10.5345911949686	12.7739265992918	0.468282276639764	0.370934444137992	0.472771797151382	0.773352267018252	0	0	High base food resource level
292	10.9367088607595	12.7037689608927	0.465227299383302	0.370058585945654	0.471270709170989	0.770395285163411	0	0	High base food resource level
293	10.9559748427673	12.7598697555671	0.466587634628342	0.370259653018731	0.471535443594741	0.769629333622427	0	0	High base food resource level
294	10.5157232704403	12.6556323342023	0.464150289274888	0.370283439792394	0.471050262949748	0.77025113454235	0	0	High base food resource level
295	10.4842767295597	12.6586035250689	0.464753056913617	0.370652133524875	0.471708974040057	0.771588340356135	0	0	High base food resource level
296	10.6289308176101	12.7637751268239	0.467029227758226	0.370330107985885	0.47182306918506	0.770651999191172	0	0	High base food resource level
297	10.7579617834395	12.6147340333611	0.4627321644564	0.370040322610106	0.470585501400231	0.768922714178438	0	0	High base food resource level
298	10.9050632911392	12.7284315645826	0.466743273132393	0.370812776978518	0.472332257520364	0.771678439393298	0	0	High base food resource level
299	10.7798742138365	12.7904874419587	0.468685364233336	0.370836354877081	0.47300180487797	0.774111263821024	0	0	High base food resource level
300	10.6981132075472	12.684901874356	0.465704301280832	0.370811208474846	0.472121998900403	0.772029286611324	0	0	High base food resource level
301	10.7898089171975	12.7613587992736	0.466602234508598	0.370193679384805	0.47150782707238	0.769762519659636	0	0	High base food resource level
302	10.7735849056604	12.7906421459754	0.468595715691946	0.370984675716769	0.472905140817674	0.772630757683535	0	0	High base food resource level
303	10.5471698113208	12.7255858067988	0.466117011575623	0.370446676104765	0.471629138789713	0.770781080772653	0	0	High base food resource level
304	11.0188679245283	12.6542384655465	0.463555101981501	0.369892628207165	0.470612370283374	0.76886716235029	0	0	High base food resource level
305	11.0314465408805	12.6679052961669	0.464433145005135	0.370251217787071	0.471251363592707	0.770240109661643	0	0	High base food resource level
306	10.4113924050633	12.7021195578318	0.465706546762195	0.37049566069975	0.471841409540842	0.771885679078477	0	0	High base food resource level
307	10.6772151898734	12.615746147962	0.463317250337028	0.370423987804597	0.471097301683073	0.770197837176752	0	0	High base food resource level
308	10.6666666666667	12.6142032347644	0.462577154501223	0.369995630310427	0.470329783634344	0.768787976375344	0	0	High base food resource level
309	11.0822784810127	12.5057566097913	0.459285514541445	0.369659402368373	0.469229117217206	0.767088261983103	0	0	High base food resource level
310	10.4493670886076	12.637608714028	0.464316467693844	0.370686812130669	0.471769612345125	0.771524256636002	0	0	High base food resource level
311	10.7295597484277	12.6773684855775	0.464927363497346	0.370471544664714	0.471505629509308	0.771089415665158	0	0	High base food resource level
312	10.7106918238994	12.8775417289219	0.470596792341501	0.370904402128339	0.473060892141188	0.772053106843899	0	0	High base food resource level
313	10.4905660377358	12.7381918439417	0.467117907541501	0.370874209216533	0.472494712642707	0.772165401151327	0	0	High base food resource level
314	10.5283018867925	12.7655692087702	0.46729436624639	0.370605497787253	0.472110940144838	0.770624223792985	0	0	High base food resource level
315	10.5974842767296	12.7419882110359	0.467052240200681	0.370561191535983	0.472258269340095	0.772282369146829	0	0	High base food resource level
316	10.7848101265823	12.8231432754527	0.46819223063022	0.37021553848109	0.471673096989287	0.770802132067218	0	0	High base food resource level
317	10.7025316455696	12.7022274566003	0.465216603829608	0.370094230503225	0.471324234606515	0.770069117024252	0	0	High base food resource level
318	10.8980891719745	12.59410770484	0.461713978459623	0.369816927957941	0.470065144002412	0.768222586784217	0	0	High base food resource level
319	10.7547169811321	12.7282842850634	0.466054162072844	0.370424120639826	0.471645498687529	0.769901859425159	0	0	High base food resource level
320	11.0880503144654	12.5713511880373	0.461615135016885	0.369997304610362	0.470244445340841	0.768956046902086	0	0	High base food resource level
321	10.314465408805	12.8777256706536	0.471085354604196	0.371055042426347	0.473594884247962	0.773491363864349	0	0	High base food resource level
322	10.993670886076	12.6905376569294	0.46511883494008	0.370332221540939	0.471152555990403	0.770255267262067	0	0	High base food resource level
323	10.7974683544304	12.8342131370606	0.468734785942048	0.370268589529579	0.47206380534542	0.770882433273179	0	0	High base food resource level
324	10.7594936708861	12.7863501385529	0.468482823570427	0.370885628639905	0.472872697750987	0.772757876107483	0	0	High base food resource level
325	10.6012658227848	12.7776635618736	0.468342242534631	0.371006923271	0.472780064231237	0.772951882393505	0	0	High base food resource level
326	10.3836477987421	12.7260442841855	0.465910501106032	0.370341601940329	0.471463278920198	0.77025458927695	0	0	High base food resource level
327	11.2405063291139	12.6443470546658	0.463136721399428	0.369891445988645	0.470276431173347	0.768283159086706	0	0	High base food resource level
328	11.120253164557	12.8216245232617	0.468551558637064	0.370392173392129	0.472225968273199	0.771203096334556	0	0	High base food resource level
329	10.59375	12.660047854056	0.464931484033496	0.370659714071691	0.471914790810703	0.771810446444709	0	0	High base food resource level
330	10.55	12.6764790036937	0.46486008661056	0.370429768370273	0.471449315211169	0.77062348976163	0	0	High base food resource level
331	10.21875	12.7563591240485	0.467101597009234	0.370588846441634	0.471978108494489	0.771784919508288	0	0	High base food resource level
332	11.0759493670886	12.8499686744272	0.468989834841887	0.370324157678741	0.472083577161742	0.770514763694077	0	0	High base food resource level
333	11.0886075949367	12.703695694657	0.465456204285306	0.370343104702268	0.47154147541125	0.770171339087934	0	0	High base food resource level
334	10.8670886075949	12.8396180875672	0.469671825944645	0.370825351796739	0.472799713198097	0.772684512755547	0	0	High base food resource level
335	11.0506329113924	12.7626565416178	0.467020362147763	0.370430942880415	0.471903114334476	0.770588911406713	0	0	High base food resource level
336	10.6289308176101	12.852399504443	0.469317356677647	0.370405221130032	0.472360960345728	0.772121270381978	0	0	High base food resource level
337	10.8176100628931	12.5845831248555	0.461850076646456	0.370031649834522	0.470397224868162	0.768602351519422	0	0	High base food resource level
338	11.0316455696203	12.6539084914265	0.464266129112761	0.370400153637428	0.471140228554136	0.770556604329704	0	0	High base food resource level
339	10.7658227848101	12.7366598530689	0.466294737619407	0.370312155024778	0.471658215433335	0.77062037143405	0	0	High base food resource level
340	10.3924050632911	12.7607164523739	0.466945004960134	0.370359034443345	0.47179068292927	0.770794057252383	0	0	High base food resource level
341	10.8364779874214	12.7096776535623	0.466297791156765	0.370705702741282	0.472258862792806	0.771768658867092	0	0	High base food resource level
342	10.6455696202532	12.710776391635	0.465899651541375	0.370565187691253	0.471842605673649	0.770809740586209	0	0	High base food resource level
343	10.6163522012579	12.7596933350368	0.46704504856862	0.370530633552207	0.471933810822757	0.770678606554149	0	0	High base food resource level
344	10.4276729559748	12.9273161723039	0.472404338593905	0.371263191906627	0.473816300120484	0.774214898054409	0	0	High base food resource level
345	11	12.8326530530432	0.468764920062375	0.370460929130393	0.472121720893642	0.770912576557578	0	0	High base food resource level
346	10.7721518987342	12.6670667775464	0.464364498293762	0.370286307348349	0.471207811026508	0.769818100694498	0	0	High base food resource level
347	10.8238993710692	12.8228582139905	0.468796898880045	0.37050616935604	0.472321640540922	0.771324875319842	0	0	High base food resource level
348	10.8354430379747	12.6937641541844	0.465162266597368	0.370297643719192	0.471398272952358	0.770439314160962	0	0	High base food resource level
349	10.4968553459119	12.7938723140456	0.469327364767238	0.371227445595716	0.473446275838413	0.774598401146122	0	0	High base food resource level
350	11.1635220125786	12.7296283220711	0.466678214783488	0.370734184534564	0.472242573761178	0.771890502492453	0	0	High base food resource level
351	10.9240506329114	12.7107326722846	0.465740116661135	0.370468721197233	0.471693864694556	0.770551585485768	0	0	High base food resource level
352	10.7721518987342	12.7324836648212	0.46647090641106	0.370530860269604	0.471968820718506	0.77098030308747	0	0	High base food resource level
353	11.253164556962	12.7991423612649	0.467251887387215	0.369957824391882	0.471385881758295	0.770722427741024	0	0	High base food resource level
354	10.8238993710692	12.6818336789942	0.46493768743804	0.370419119439627	0.471487355603428	0.770591869520167	0	0	High base food resource level
355	10.5189873417722	12.6625491093524	0.464332696642094	0.370239282368778	0.470944734433689	0.770051966254347	0	0	High base food resource level
356	10.811320754717	12.7888311199656	0.467689995677759	0.370370972902682	0.472036698507468	0.770673176458403	0	0	High base food resource level
357	10.559748427673	12.8197057186626	0.468719607170248	0.370640908700604	0.472433546232476	0.771410609801116	0	0	High base food resource level
358	10.7658227848101	12.5754335233971	0.461248895404467	0.369758187826154	0.469863138845462	0.767712843289937	0	0	High base food resource level
359	10.6582278481013	12.7815919499391	0.4669078559688	0.370128867938783	0.471403576701788	0.769729330092765	0	0	High base food resource level
360	10.3987341772152	12.5565087848437	0.462185891722571	0.370505969729218	0.471195167269363	0.771345826165626	0	0	High base food resource level
361	10.5696202531646	12.6881864740443	0.465214290782486	0.37032999865842	0.471587690723065	0.771186118649612	0	0	High base food resource level
362	10.748427672956	12.8205579542812	0.468805130880522	0.370598475570664	0.472493799991473	0.77162237650603	0	0	High base food resource level
363	10.60625	12.8207069484575	0.469247371921086	0.370853477485302	0.472932970131207	0.772600705857221	0	0	High base food resource level
364	10.6100628930818	12.7368100675072	0.4666023571471	0.37058589391357	0.471951675401986	0.771130053898083	0	0	High base food resource level
365	10.993670886076	12.6984603441799	0.465713524115989	0.370626501882663	0.471860783090072	0.771226191476799	0	0	High base food resource level
366	10.7452229299363	12.5764610998377	0.461555120740215	0.369896600698345	0.47026684991753	0.768631334226374	0	0	High base food resource level
367	10.7861635220126	12.7593575093167	0.467475194675563	0.370765094166969	0.472425819652982	0.772225572036761	0	0	High base food resource level
368	10.622641509434	12.7352653318786	0.466222950891591	0.370241478973208	0.471674416576754	0.771113557437981	0	0	High base food resource level
369	10.5660377358491	12.7574413413588	0.466975794010612	0.370467620172824	0.471959969070295	0.771167873017406	0	0	High base food resource level
370	10.6415094339623	12.6809372256764	0.464758597347676	0.37025686763148	0.471306056985236	0.770007446306406	0	0	High base food resource level
371	11.4458598726115	12.5529192949336	0.4608703790697	0.369897995481721	0.469990946409898	0.768184821008131	0	0	High base food resource level
372	10.5849056603774	12.681199667198	0.465079826357843	0.370463285398052	0.47141249294933	0.771202132904893	0	0	High base food resource level
373	10.7658227848101	12.7263865252532	0.466740991901272	0.370823726154571	0.472372085351653	0.77206723844592	0	0	High base food resource level
374	11.0063291139241	12.65783218921	0.463571893709253	0.369961758311537	0.470598261961532	0.768946342296913	0	0	High base food resource level
375	11.0875	12.6677288116592	0.46466848762511	0.370467158830581	0.47130681424278	0.771156558800582	0	0	High base food resource level
376	10.9056603773585	12.5591764732882	0.46103874422914	0.369928164818509	0.470104413038421	0.768053792094732	0	0	High base food resource level
377	10.7215189873418	12.754689963259	0.466591305586737	0.370305867523474	0.471541990861016	0.77042263936892	0	0	High base food resource level
378	10.5283018867925	12.7105369624282	0.466438032604932	0.370649028942274	0.472385236018699	0.772397411388898	0	0	High base food resource level
379	10.748427672956	12.8357962206642	0.469054645577314	0.370635410089133	0.472300139358848	0.771940426907206	0	0	High base food resource level
380	10.63125	12.6835718178219	0.465889197772481	0.370948854118653	0.472395647109324	0.772478133951158	0	0	High base food resource level
381	11.1962025316456	12.8517809177226	0.468897187397256	0.370219515056832	0.471883852025515	0.769854073536804	0	0	High base food resource level
382	10.7721518987342	12.620898035482	0.462902987824046	0.370064137961233	0.470716585550571	0.769428000077718	0	0	High base food resource level
383	11.2830188679245	12.7528237589184	0.466166284227485	0.370113953599823	0.471169213713737	0.76916542151027	0	0	High base food resource level
384	10.6289308176101	12.7711683651028	0.467628961238496	0.37063835841303	0.472089389702032	0.771925785488856	0	0	High base food resource level
385	10.7848101265823	12.6691229573604	0.464789228060606	0.370471825373832	0.471608274009734	0.77071279684277	0	0	High base food resource level
386	10.5660377358491	12.7547956440462	0.467288934262409	0.370722086783636	0.472137628745424	0.771968743548446	0	0	High base food resource level
387	10.5987261146497	12.6327982842359	0.463710708420506	0.37039564754489	0.471198951477725	0.770403240637627	0	0	High base food resource level
388	10.7358490566038	12.6260557502515	0.463709818178503	0.370387750269988	0.471345909453688	0.770964233176588	0	0	High base food resource level
389	10.5759493670886	12.5830777705652	0.462306925840776	0.370079386337737	0.470893386333563	0.770287785770059	0	0	High base food resource level
390	10.7278481012658	12.818045624884	0.468107525596869	0.370141715110344	0.471855653836412	0.77086800354052	0	0	High base food resource level
391	10.7341772151899	12.6107462111443	0.463240558603396	0.370430739186033	0.471124569202638	0.770626831253807	0	0	High base food resource level
392	10.6415094339623	12.7048711012754	0.465732594806996	0.370512138431821	0.471782085991567	0.770947971087054	0	0	High base food resource level
393	10.7169811320755	12.752946297042	0.46694556023474	0.37050074569269	0.471783424087161	0.771326178794023	0	0	High base food resource level
394	10.620253164557	12.6494014074192	0.464391052256209	0.370573852912957	0.471609393068314	0.770917785611007	0	0	High base food resource level
395	10.7169811320755	12.6578305135986	0.464315590387382	0.370390598092669	0.471342593288511	0.770353062731758	0	0	High base food resource level
396	11.2704402515723	12.6083854667027	0.46308434902894	0.370343066826703	0.471081312650059	0.770279078838065	0	0	High base food resource level
397	11.2151898734177	12.5504561933482	0.461117847035136	0.369863844122578	0.470353490250683	0.769119579346775	0	0	High base food resource level
398	10.6835443037975	12.7861404401577	0.46817539000507	0.370807197052027	0.472507868925963	0.77171139070019	0	0	High base food resource level
399	10.9056603773585	12.732838929563	0.466972804521992	0.370464244596502	0.472406160395761	0.772598918679093	0	0	High base food resource level
400	10.6540880503145	12.6798689161262	0.464754843311108	0.370341251507677	0.471319801665926	0.76959163651048	0	0	High base food resource level
401	10.6415094339623	12.9092329827864	0.471335093508602	0.370860203925212	0.473202882224475	0.772193424699539	0	0	High base food resource level
402	10.7798742138365	12.760478512976	0.466593008206446	0.370176634828915	0.47144892585852	0.769673519996072	0	0	High base food resource level
403	10.8176100628931	12.6273377940452	0.463025162219646	0.370073031346334	0.470387162200287	0.768879850535208	0	0	High base food resource level
404	10.6918238993711	12.6850611193274	0.464792377987839	0.370294568498323	0.471163324821085	0.769575074215544	0	0	High base food resource level
405	10.4556962025316	12.6958065226898	0.465839732258922	0.370665181471633	0.472075735523568	0.771784177711977	0	0	High base food resource level
406	11.140127388535	12.594060771796	0.462619563270341	0.370336529133309	0.470961096173165	0.769909372597382	0	0	High base food resource level
407	11.2327044025157	12.7359520185287	0.466283028712652	0.370346761968608	0.471571381343183	0.771044731439297	0	0	High base food resource level
408	10.8417721518987	12.8487114178798	0.469139724229381	0.370451855216438	0.472248397224633	0.770502504238651	0	0	High base food resource level
409	10.8490566037736	12.7028824983197	0.464734655000607	0.369928891456933	0.470781796691834	0.769236086809475	0	0	High base food resource level
410	10.4213836477987	12.6586216035738	0.465048490121013	0.370823838894201	0.472021320764313	0.771854179377155	0	0	High base food resource level
411	10.9113924050633	12.6787767008058	0.464529391570668	0.369988682331363	0.471013398862259	0.769518877768275	0	0	High base food resource level
412	10.7044025157233	12.6595626344926	0.464946931260689	0.370702547758038	0.471945716856466	0.771536770002776	0	0	High base food resource level
413	10.7358490566038	12.7612469979052	0.467046677350842	0.370512121584764	0.47190382627562	0.770499341291692	0	0	High base food resource level
414	10.9050632911392	12.6815540856553	0.464687955381596	0.370261225518921	0.471114414168201	0.769784293186818	0	0	High base food resource level
415	11.1075949367089	12.7341595928452	0.465888964352509	0.370163163273402	0.471295488235987	0.769938500959906	0	0	High base food resource level
416	10.7987421383648	12.8512672982558	0.470007405832596	0.370915330330705	0.472713213668086	0.772616789956992	0	0	High base food resource level
417	11.1082802547771	12.5963872401063	0.462463755616282	0.37022820978059	0.470775463500762	0.769510851454494	0	0	High base food resource level
418	10.525	12.7330023692563	0.466609993366869	0.370656962574398	0.47203304278492	0.771582105678425	0	0	High base food resource level
419	10.35	12.792676360899	0.468562027670181	0.370727050352875	0.472645813646083	0.77293824994099	0	0	High base food resource level
420	10.7924528301887	12.6061581977459	0.462978889599358	0.370367456796213	0.471073102516582	0.770051897810712	0	0	High base food resource level
421	10.9119496855346	12.7932183650715	0.467834589086586	0.370468286272647	0.472098545131925	0.77097354465251	0	0	High base food resource level
422	10.7295597484277	12.6868103085734	0.465024670819912	0.370390625226186	0.471393672489221	0.770315717638747	0	0	High base food resource level
423	10.8481012658228	12.6155442235615	0.463020259356951	0.370231723148532	0.470682941814255	0.769654871206477	0	0	High base food resource level
424	10.4905660377358	12.7028231332324	0.465236341553231	0.370151852142383	0.471154289309745	0.769972288876513	0	0	High base food resource level
425	11.1075949367089	12.7064760529901	0.465549843591135	0.370415535516824	0.471594991034383	0.770447103355309	0	0	High base food resource level
426	10.6100628930818	12.7088257511336	0.465977241310615	0.370577804691339	0.471952039694727	0.771141028835956	0	0	High base food resource level
427	10.5345911949686	12.7935425494658	0.466962925235115	0.369990220265378	0.471158778920377	0.769615895371994	0	0	High base food resource level
428	10.8291139240506	12.9376675355107	0.471038851894205	0.370289660856543	0.472324187130602	0.770785106943267	0	0	High base food resource level
429	10.6898734177215	12.7624325283951	0.467351369656557	0.370547439232373	0.472238725149618	0.771453534253733	0	0	High base food resource level
430	11.0377358490566	12.5772727625717	0.461610605508053	0.369989181230671	0.470198896528425	0.76845356545491	0	0	High base food resource level
431	11.0696202531646	12.7248439713536	0.466300350587979	0.370586685952931	0.471970340652959	0.771449270786698	0	0	High base food resource level
432	10.6415094339623	12.6628616538327	0.464678598562064	0.370406865715725	0.471405930978299	0.771404656741738	0	0	High base food resource level
433	10.8101265822785	12.7103324123657	0.465596447887317	0.370381018007439	0.471440781256755	0.77032906816833	0	0	High base food resource level
434	10.622641509434	12.8175651565863	0.469053256376388	0.370870404117	0.472811277695065	0.772270658099533	0	0	High base food resource level
435	10.6666666666667	12.5980022782837	0.462409280365718	0.370097643549411	0.47062273151501	0.769328933165988	0	0	High base food resource level
436	10.8417721518987	12.7652688933032	0.467092264499234	0.370341626184494	0.471911191942904	0.770811910124905	0	0	High base food resource level
437	10.7987421383648	12.7526779061612	0.467159361606712	0.370593420409645	0.47179621469413	0.771983659919063	0	0	High base food resource level
438	11.120253164557	12.6607614830807	0.464383749743055	0.370399364519298	0.471296617661197	0.770156242192099	0	0	High base food resource level
439	10.8176100628931	12.6364078913101	0.464297204978863	0.370589068177586	0.471624872773345	0.77179038962919	0	0	High base food resource level
440	10.5220125786164	12.7942387689665	0.468163814258241	0.370588510104471	0.472194840579795	0.771542438074536	0	0	High base food resource level
441	10.3899371069182	12.5820339709957	0.462258007514002	0.370277811050323	0.470800609373772	0.770052913994198	0	0	High base food resource level
442	10.626582278481	12.8515341222002	0.469423445998757	0.370463758359057	0.472473432297309	0.771104364312593	0	0	High base food resource level
443	10.9620253164557	12.6452101614715	0.463292058504337	0.369852737554977	0.47058659673837	0.768820364935384	0	0	High base food resource level
444	11.0949367088608	12.5451052440024	0.461111243483325	0.370140799795382	0.470364232905954	0.769500641435058	0	0	High base food resource level
445	10.4779874213836	12.6832360023487	0.465170377469693	0.370474326446324	0.471564364389289	0.770843470797236	0	0	High base food resource level
446	11.0189873417722	12.737012706015	0.466774092612834	0.370691679261006	0.472171985470673	0.7712620388852	0	0	High base food resource level
447	10.6708860759494	12.7295589810899	0.465741401070233	0.370131530299241	0.47121844755552	0.769766150995303	0	0	High base food resource level
448	10.8417721518987	12.6483773466845	0.463377713686141	0.369997897504561	0.470608392624497	0.768435461108803	0	0	High base food resource level
449	10.5283018867925	12.8123448823313	0.468598170781933	0.370662891237535	0.472374105058773	0.771869777532279	0	0	High base food resource level
450	10.746835443038	12.6402571709002	0.463318651131938	0.370098032416273	0.470725250196147	0.768886985404198	0	0	High base food resource level
451	10.7278481012658	12.813427305219	0.468455431564122	0.370552653152475	0.472283279472477	0.77107313095486	0	0	High base food resource level
452	10.8553459119497	12.7389398141563	0.466164414242461	0.370274098798424	0.471410695230768	0.770145915989113	0	0	High base food resource level
453	10.4088050314465	12.8678114094464	0.470283254009635	0.370864279607533	0.472798983099838	0.772543701439126	0	0	High base food resource level
454	10.8662420382166	12.6570927379332	0.4642746373236	0.37023667299138	0.471271164140432	0.770141520964206	0	0	High base food resource level
455	10.7974683544304	12.8294894112024	0.468448426071566	0.370281434162273	0.471860702176278	0.770134010467099	0	0	High base food resource level
456	10.6582278481013	12.7404811621048	0.467027972939522	0.37072140902064	0.472137741152906	0.772223325946705	0	0	High base food resource level
457	10.4025157232704	12.7420313163967	0.466715808858288	0.37052359459938	0.472017477558944	0.771118814745102	0	0	High base food resource level
458	10.7295597484277	12.6015045007195	0.463194262412122	0.370547295557341	0.471397537311106	0.771213172020113	0	0	High base food resource level
459	11.0379746835443	12.6169913072789	0.463185778811158	0.370281506738312	0.471062320927122	0.769967426352073	0	0	High base food resource level
460	10.9559748427673	12.6997114774137	0.465244729084663	0.370328153428081	0.471410452088878	0.770056188432243	0	0	High base food resource level
461	10.7088607594937	12.6601613534205	0.464528132136557	0.37038330579416	0.47140244362584	0.770615115993605	0	0	High base food resource level
462	10.9748427672956	12.6499899976866	0.464173393691552	0.370412689050158	0.471172676445917	0.770713921776047	0	0	High base food resource level
463	10.5063291139241	12.7609214585192	0.468562852280809	0.37109579927974	0.473363685656064	0.77461826023844	0	0	High base food resource level
464	10.8924050632911	12.616514327128	0.462596884277718	0.370021493812984	0.470485695704843	0.768511317041134	0	0	High base food resource level
465	10.188679245283	12.820680679678	0.468814636941535	0.370502869904403	0.472508487014601	0.771702591709628	0	0	High base food resource level
466	11.1012658227848	12.6825276344158	0.464995318058885	0.370391703878737	0.471474194725671	0.770479653983011	0	0	High base food resource level
467	10.7151898734177	12.6583627327796	0.463903671674695	0.369985937604905	0.470937521158583	0.77016882688401	0	0	High base food resource level
468	10.8924050632911	12.7803058878169	0.466369048578823	0.36972113986722	0.470887196744281	0.768989060083436	0	0	High base food resource level
469	10.5094339622642	12.7572711352172	0.467029031505821	0.370345551815299	0.472026473787543	0.771542771708945	0	0	High base food resource level
470	11.0506329113924	12.6645033422488	0.463888378944832	0.36994096813665	0.470705336190639	0.769282040282672	0	0	High base food resource level
471	10.7848101265823	12.6728000226278	0.464070418862937	0.37004485179689	0.470743889995794	0.768725084558405	0	0	High base food resource level
472	11.0063694267516	12.5565245047539	0.461380551182916	0.370035667197313	0.47044389089314	0.769317104389181	0	0	High base food resource level
473	10.9177215189873	12.7624336329645	0.466855938557154	0.370380349936509	0.471743277568785	0.770309186331675	0	0	High base food resource level
474	10.8291139240506	12.7316072464324	0.466292284593807	0.370433213103942	0.471822897585936	0.771118393555198	0	0	High base food resource level
475	10.6415094339623	12.6894101027079	0.465824082930223	0.370770846872054	0.472095225478678	0.771940111614817	0	0	High base food resource level
476	10.6645569620253	12.6537169596462	0.46486321918265	0.370779352630835	0.471992704239243	0.77188203674839	0	0	High base food resource level
477	10.9685534591195	12.8196510009846	0.468247113044421	0.370381210728503	0.471962180249609	0.770324429881791	0	0	High base food resource level
478	10.9556962025316	12.6341656652163	0.463247227572571	0.369995120696473	0.470682357155625	0.769509636003036	0	0	High base food resource level
479	10.9554140127389	12.7111535732145	0.465818868204255	0.370481674981014	0.471685191940557	0.770703137862185	0	0	High base food resource level
480	10.8930817610063	12.6877843181475	0.46519914845079	0.37042371136732	0.47135192533224	0.771132324400611	0	0	High base food resource level
481	11.120253164557	12.7897107309179	0.467929613191159	0.370551142164107	0.472244668968297	0.77158861969822	0	0	High base food resource level
482	10.7735849056604	12.7850450199373	0.46774292814239	0.370566359255452	0.472091088757736	0.771451677039458	0	0	High base food resource level
483	10.50625	12.7063518425437	0.465952966179268	0.370669538250693	0.472004400571672	0.771569437886983	0	0	High base food resource level
484	10.753164556962	12.6016211789398	0.462758171287409	0.370296249473345	0.4709413002338	0.769875114236092	0	0	High base food resource level
485	10.3836477987421	12.518748981564	0.460892855709531	0.37024564149408	0.470586463675511	0.77070442658551	0	0	High base food resource level
486	10.6835443037975	12.757967509579	0.466707043601315	0.370371871585214	0.471686258816133	0.770313082357107	0	0	High base food resource level
487	10.6918238993711	12.8271888670263	0.46868042624391	0.370507644764051	0.472181794662617	0.771350868724774	0	0	High base food resource level
488	10.5911949685535	12.6312507414372	0.46366152860231	0.37037366641057	0.471025919362832	0.77042402252568	0	0	High base food resource level
489	11.126582278481	12.6728111148223	0.464407328160359	0.370177107110246	0.471136437985622	0.769657363358925	0	0	High base food resource level
490	10.7421383647799	12.7881007205688	0.467537928812459	0.370263158701243	0.471899661446115	0.771447800280412	0	0	High base food resource level
491	10.49375	12.7970873432642	0.468826727018877	0.371001684698304	0.472992195273277	0.773018496161866	0	0	High base food resource level
492	10.5849056603774	12.6856422361743	0.465239767414881	0.370511809139979	0.471538623017945	0.771100219646663	0	0	High base food resource level
493	10.2452830188679	12.8800986129171	0.47030923820693	0.370575964720157	0.472719002135705	0.772142365977189	0	0	High base food resource level
494	10.7125	12.8207599659597	0.469445147292447	0.370968118535026	0.473137364864358	0.773327899802284	0	0	High base food resource level
495	11.2292993630573	12.6214151622685	0.463386416009311	0.370320400743622	0.471051866438728	0.770200108246697	0	0	High base food resource level
496	10.8481012658228	12.6731488876696	0.46404150483891	0.36998899342511	0.470755949632605	0.769023707805918	0	0	High base food resource level
497	10.6981132075472	12.6026359971318	0.462912560603821	0.370364502301598	0.470965123519943	0.77029216909389	0	0	High base food resource level
498	10.6075949367089	12.8179124186467	0.468631126002552	0.370608290700199	0.472314425117108	0.771023129611051	0	0	High base food resource level
499	10.4905660377358	12.6865544492912	0.465156671025286	0.370417785925867	0.471541348332814	0.770623483149968	0	0	High base food resource level
500	10.66875	12.7668992580046	0.467333446515266	0.37060606525729	0.472140107095701	0.77139949431232	0	0	High base food resource level
501	10.9070796460177	12.7485052610977	0.465790823669519	0.36996058979171	0.470960556837759	0.768873447611168	0	0.000379346680716516	High base food resource level
502	11.0969162995595	12.6292412985582	0.463569722598344	0.370382189521984	0.471189338789395	0.770052885998175	0	0.000379346680716516	High base food resource level
503	11.3097345132743	12.6796050663629	0.464809470204737	0.370357214654674	0.471298816541458	0.770567627031534	0	0.000379346680716516	High base food resource level
504	10.7092511013216	12.58925076896	0.462339485609787	0.370171685070792	0.470789081292204	0.769545893109809	0	0.000379346680716516	High base food resource level
505	11.0660792951542	12.7206596421999	0.46564626449783	0.370250495488615	0.471373465865562	0.769816835277763	0	0.000379346680716516	High base food resource level
506	10.8458149779736	12.5862033910061	0.462200348430038	0.370194493604158	0.470668487079066	0.769508563507382	0	0.000379346680716516	High base food resource level
507	10.9336283185841	12.5725692752054	0.462010927178096	0.370236188130927	0.470789795252793	0.769919512520798	0	0.000379346680716516	High base food resource level
508	11.1150442477876	12.4325407577126	0.457743638584167	0.369818216891047	0.469381799016449	0.767954740367224	0	0.000379346680716516	High base food resource level
509	11.24	12.4399732414277	0.457572552332729	0.369607804432715	0.469053662541659	0.767103865040977	0	0.000379346680716516	High base food resource level
510	10.8986784140969	12.8299894563194	0.468512546375358	0.370316247285337	0.472005926723292	0.770444088200146	0	0.000379346680716516	High base food resource level
511	10.8464912280702	12.5698560333985	0.461710326725619	0.370082921658452	0.470564755593788	0.769240577062175	0	0.000379346680716516	High base food resource level
512	11.0352422907489	12.7761438396393	0.467123459212204	0.370335704758978	0.471726362264235	0.770417014961389	0	0.000379346680716516	High base food resource level
513	10.5947136563877	12.6797038365369	0.465317384062769	0.370618476852754	0.471822605618265	0.771521169356151	0	0.000379346680716516	High base food resource level
514	11.3849557522124	12.5069262155313	0.459147598718437	0.369575738964554	0.469232405266979	0.767094996852882	0	0.000379346680716516	High base food resource level
515	11.0220264317181	12.7121756222985	0.465707191292389	0.370405509585939	0.471636962414173	0.770504977088013	0	0.000379346680716516	High base food resource level
516	10.9247787610619	12.4919147828754	0.45883695103349	0.369602128457468	0.469251856558732	0.767376545574372	0	0.000379346680716516	High base food resource level
517	11.2300884955752	12.5236504375291	0.460233127585031	0.369923159124155	0.470026810653759	0.768421548642722	0	0.000379346680716516	High base food resource level
518	11.0044052863436	12.7159479424861	0.465581916500645	0.370285006758003	0.471413895725691	0.769933378421095	0	0.000379346680716516	High base food resource level
519	10.9380530973451	12.8139210294665	0.467743518174889	0.370127755053227	0.47156595749243	0.770273160082205	0	0.000379346680716516	High base food resource level
520	11.2477876106195	12.5776224482987	0.461800147902832	0.370089772755522	0.470491739354722	0.769060887446533	0	0.000379346680716516	High base food resource level
521	11.0440528634361	12.6664193819915	0.464512139060302	0.370381567372679	0.471274714342736	0.770429454636988	0	0.000379346680716516	High base food resource level
522	11.0442477876106	12.5935573752967	0.461785942253695	0.36984572021828	0.470136920351221	0.767971168277758	0	0.000379346680716516	High base food resource level
523	10.7621145374449	12.6680684228147	0.464729776460392	0.37049397332542	0.47155390506451	0.770620675379844	0	0.000379346680716516	High base food resource level
524	10.8451327433628	12.6685588537579	0.464408645017394	0.370215284061584	0.471224907871883	0.770093355268778	0	0.000379346680716516	High base food resource level
525	10.9159292035398	12.6341292940748	0.463490593055589	0.370258364064644	0.47101716495432	0.769731723963735	0	0.000379346680716516	High base food resource level
526	11.2035398230088	12.5160174553525	0.460059559834239	0.369887820336404	0.469856244279507	0.768620364305493	0	0.000379346680716516	High base food resource level
527	11.0132158590308	12.7512975608869	0.466854212245992	0.370521852047802	0.471914673281423	0.770750913017696	0	0.000379346680716516	High base food resource level
528	11.212389380531	12.666673909936	0.464081030802212	0.370102206900838	0.470930681688799	0.76916295390523	0	0.000379346680716516	High base food resource level
529	11.2345132743363	12.6889428444478	0.464822796612346	0.370159088818414	0.471122863972606	0.770181901803241	0	0.000379346680716516	High base food resource level
530	10.5726872246696	12.5769207316555	0.461759044957331	0.370078942199628	0.470447657288678	0.768843487905064	0	0.000379346680716516	High base food resource level
531	11.358407079646	12.5531967512085	0.460916141733498	0.369903338199184	0.470038716065832	0.76860544226913	0	0.000379346680716516	High base food resource level
532	10.9162995594714	12.5731692927347	0.461658224557036	0.370041978626327	0.470435287183729	0.76890818654541	0	0.000379346680716516	High base food resource level
533	11.2743362831858	12.647729596313	0.463467896639374	0.370012939336964	0.4707070024302	0.76889754195238	0	0.000379346680716516	High base food resource level
534	11.2599118942731	12.7700450342953	0.467016014385227	0.370318864207992	0.471747508095538	0.770103337561433	0	0.000379346680716516	High base food resource level
535	11.0176991150442	12.6327148037527	0.463270154483164	0.370130012923607	0.47080245721798	0.76937926525269	0	0.000379346680716516	High base food resource level
536	11.1902654867257	12.8062000602004	0.468009566539902	0.370364636524959	0.47195029370773	0.770326385499207	0	0.000379346680716516	High base food resource level
537	11.3377777777778	12.6177208350681	0.462509372306021	0.369895890379057	0.470373515946976	0.768325678581828	0	0.000379346680716516	High base food resource level
538	11.0132743362832	12.7517673327758	0.466232621408875	0.370130170049906	0.471222252996571	0.769205267392708	0	0.000379346680716516	High base food resource level
539	11.1371681415929	12.6854493429267	0.464395963504033	0.369985183770967	0.470764493752874	0.769022330860607	0	0.000379346680716516	High base food resource level
540	11.2345132743363	12.6612987992754	0.463822289154146	0.37007438006639	0.470791096089486	0.768632669636602	0	0.000379346680716516	High base food resource level
541	11.0884955752212	12.5875835988823	0.46202266877401	0.370053571831613	0.470454325171111	0.769131979912659	0	0.000379346680716516	High base food resource level
542	11.1592920353982	12.6170103855628	0.462853084899283	0.370118626957249	0.470609447509549	0.769425454132761	0	0.000379346680716516	High base food resource level
543	11.3716814159292	12.6007954618572	0.461973581217765	0.369865703431802	0.470074376392211	0.768751455759251	0	0.000379346680716516	High base food resource level
544	11.070796460177	12.5793726392275	0.461831430110513	0.370080732601509	0.470447709417213	0.769042563099954	0	0.000379346680716516	High base food resource level
545	10.7621145374449	12.8163821226357	0.468832644162382	0.370744549196919	0.472554481882849	0.771514382707022	0	0.000379346680716516	High base food resource level
546	10.5859030837004	12.6817980446341	0.464411672121047	0.37008140310629	0.470856409076828	0.769293009573736	0	0.000379346680716516	High base food resource level
547	11.1592920353982	12.5999664266075	0.461906776185139	0.369763075216696	0.470006854813447	0.768298577007545	0	0.000379346680716516	High base food resource level
548	11.070796460177	12.7071507675661	0.465434955730681	0.370320824344959	0.471366279235366	0.770089980023204	0	0.000379346680716516	High base food resource level
549	11.0265486725664	12.5973244612974	0.462535897556704	0.370203066003659	0.470817920884708	0.769577499829603	0	0.000379346680716516	High base food resource level
550	10.9646017699115	12.6486634036371	0.464209858112699	0.370424038491667	0.471433754901517	0.770615086980162	0	0.000379346680716516	High base food resource level
551	11.1497797356828	12.6186203629698	0.463223015576459	0.370299492585818	0.471067294771593	0.769880721513125	0	0.000379346680716516	High base food resource level
552	10.8458149779736	12.6713830644649	0.464599510137747	0.370294678314009	0.471325339728623	0.770390870646021	0	0.000379346680716516	High base food resource level
553	10.9823008849558	12.6084172047276	0.462393215944678	0.369997221841428	0.470365659348076	0.768509284486839	0	0.000379346680716516	High base food resource level
554	11.7300884955752	12.4768563650019	0.458698540505953	0.369659315950322	0.469458477221666	0.767730345809665	0	0.000379346680716516	High base food resource level
555	10.5482456140351	12.6911244863923	0.465626307414082	0.37067755648513	0.471961724463429	0.771362226525373	0	0.000379346680716516	High base food resource level
556	10.8502202643172	12.7355732456756	0.466579824703675	0.370583463000968	0.471884936802215	0.771661657568444	0	0.000379346680716516	High base food resource level
557	10.8289473684211	12.6369775688124	0.463632018082195	0.370256500365329	0.471099962694708	0.770066496589825	0	0.000379346680716516	High base food resource level
558	10.6079295154185	12.8604248105588	0.469710639397546	0.370566202629383	0.472529449144748	0.77132293738827	0	0.000379346680716516	High base food resource level
559	11.1013215859031	12.6769988122341	0.464577341963093	0.370276590108694	0.471223513680124	0.769770558028392	0	0.000379346680716516	High base food resource level
560	10.726872246696	12.6927366451839	0.465552335549849	0.370585528080245	0.47185562244011	0.771529048114595	0	0.000379346680716516	High base food resource level
561	11.5644444444444	12.4912276098434	0.458858124509969	0.369605051130307	0.469225587099025	0.767139701036689	0	0.000379346680716516	High base food resource level
562	11.0264317180617	12.8144479316187	0.468301794944981	0.370436316519323	0.472079574514013	0.770362984182161	0	0.000379346680716516	High base food resource level
563	10.8097345132743	12.7592476168909	0.466528161439729	0.370229488601214	0.471476658133755	0.769433078906027	0	0.000379346680716516	High base food resource level
564	10.7753303964758	12.6778001270287	0.465201199133765	0.370632617192475	0.471651519749408	0.771449676526691	0	0.000379346680716516	High base food resource level
565	10.6696035242291	12.767774769924	0.467189177248295	0.370417530001564	0.471920668750638	0.770538735274745	0	0.000379346680716516	High base food resource level
566	11.0176211453745	12.6551414540615	0.463388021303013	0.369894038700683	0.470385769347873	0.768334651442123	0	0.000379346680716516	High base food resource level
567	11.0221238938053	12.7302686500609	0.465451846039366	0.370025019551526	0.471005820950322	0.768803355769586	0	0.000379346680716516	High base food resource level
568	11.2522123893805	12.5483385027012	0.460435502672627	0.369661442159431	0.469629331954949	0.767671007831414	0	0.000379346680716516	High base food resource level
569	11.0884955752212	12.6329569252812	0.463922095848151	0.370346991649591	0.4713199184431	0.771287428942141	0	0.000379346680716516	High base food resource level
570	10.7885462555066	12.7927174174699	0.467483765295767	0.370268278990811	0.471747353656598	0.769799198143649	0	0.000379346680716516	High base food resource level
571	11.1938325991189	12.7470912752847	0.466109560040141	0.370081973622667	0.471319692619126	0.769582450787142	0	0.000379346680716516	High base food resource level
572	10.9823788546256	12.5583878130391	0.46166913538474	0.370203872949204	0.470738722023197	0.769944990722365	0	0.000379346680716516	High base food resource level
573	10.6447368421053	12.7627540169047	0.467384817974672	0.3706312827523	0.472078213486557	0.771921175649857	0	0.000379346680716516	High base food resource level
574	11.2079646017699	12.7325472724054	0.465879114471395	0.370080047122437	0.471292141562421	0.76993234308234	0	0.000379346680716516	High base food resource level
575	11.0442477876106	12.6944149955118	0.4652463303618	0.370340350260898	0.471420581204783	0.770848526706141	0	0.000379346680716516	High base food resource level
576	10.609649122807	12.7402915118085	0.466629503638181	0.370508092174094	0.471877429333511	0.771259324332701	0	0.000379346680716516	High base food resource level
577	10.8105726872247	12.7200183110349	0.46622756963633	0.370615842481148	0.471901460759811	0.771071425846138	0	0.000379346680716516	High base food resource level
578	11.1548672566372	12.6536108326621	0.463159687052006	0.369788857531479	0.470243575673585	0.768304309487054	0	0.000379346680716516	High base food resource level
579	10.9559471365639	12.5971942194397	0.46258665875967	0.370191659607286	0.470795214656431	0.769795446753768	0	0.000379346680716516	High base food resource level
580	10.4298245614035	12.7348993481312	0.466582551031849	0.370520455716678	0.472026260099555	0.771230617726396	0	0.000379346680716516	High base food resource level
581	10.9471365638767	12.5446727103543	0.460234497349198	0.369647111320127	0.469512229068702	0.767138689950594	0	0.000379346680716516	High base food resource level
582	11.1688888888889	12.5765326786763	0.461519670006211	0.369888347151247	0.470176803981062	0.768562448032248	0	0.000379346680716516	High base food resource level
583	10.9251101321586	12.731624658134	0.465947095123711	0.370235884280482	0.471462947956002	0.770000522137637	0	0.000379346680716516	High base food resource level
584	10.5701754385965	12.7284831109116	0.465874440209711	0.370235193063179	0.471453523487243	0.7700416959286	0	0.000379346680716516	High base food resource level
585	10.7543859649123	12.6370814363272	0.463709796586817	0.370302793658341	0.471185536288035	0.770380439619158	0	0.000379346680716516	High base food resource level
586	11.1145374449339	12.6243510087554	0.46298186163367	0.370084450634117	0.470666138771375	0.769754195090009	0	0.000379346680716516	High base food resource level
587	11.1238938053097	12.4577354593764	0.458495611933792	0.369898258154174	0.469565958750298	0.768380101182557	0	0.000379346680716516	High base food resource level
588	10.8546255506608	12.6876813545484	0.465400596898783	0.370604764126593	0.471827815024161	0.77111078337913	0	0.000379346680716516	High base food resource level
589	11.3422222222222	12.6523559991254	0.463474072437958	0.369978945249315	0.470487764756587	0.768394178424564	0	0.000379346680716516	High base food resource level
590	11.0264317180617	12.728354510713	0.466069669766228	0.370355975830223	0.471571978438037	0.770327442695162	0	0.000379346680716516	High base food resource level
591	10.8026315789474	12.6253267557809	0.463408640288926	0.370357685942608	0.471029267382382	0.769869452341603	0	0.000379346680716516	High base food resource level
592	10.9333333333333	12.6331090937932	0.462978717915182	0.369963930184173	0.470479566626391	0.768730669346944	0	0.000379346680716516	High base food resource level
593	11.0837004405286	12.7634025520496	0.46716345392694	0.370552370742331	0.471980446520867	0.770788482728507	0	0.000379346680716516	High base food resource level
594	10.4469026548673	12.6528764413608	0.46400847913421	0.370288738392727	0.471138705196039	0.76976029542808	0	0.000379346680716516	High base food resource level
595	10.9823788546256	12.6510657685394	0.463740869495487	0.370141684483929	0.470843770244005	0.769444658397794	0	0.000379346680716516	High base food resource level
596	11.2888888888889	12.5276484665696	0.459614874238311	0.369343822177533	0.4693316975562	0.766831864333623	0	0.000379346680716516	High base food resource level
597	11.0044444444444	12.5901660652878	0.46216479249351	0.370128335184867	0.470600894487911	0.769115860023371	0	0.000379346680716516	High base food resource level
598	11.3318584070796	12.5576404703432	0.461520987493816	0.370190113750274	0.470621936142428	0.769393718890259	0	0.000379346680716516	High base food resource level
599	10.7743362831858	12.6113475682926	0.462753058433424	0.370048010739332	0.470697980580937	0.769224011366012	0	0.000379346680716516	High base food resource level
600	11.0221238938053	12.6692931664831	0.46450809101049	0.370297536332915	0.471238575673407	0.77032057503545	0	0.000379346680716516	High base food resource level
601	10.8008849557522	12.7291215367977	0.466171431791839	0.370463351459033	0.471744143857583	0.770362090880694	0	0.000379346680716516	High base food resource level
602	11.0884955752212	12.5516412949086	0.461072240472025	0.370033594382105	0.470240082169732	0.76877054325619	0	0.000379346680716516	High base food resource level
603	11.0309734513274	12.732042646625	0.465357558757935	0.369928573557449	0.470772635690369	0.768254624100751	0	0.000379346680716516	High base food resource level
604	11.1592920353982	12.7061698832694	0.465402955176451	0.37032994770111	0.471358039757954	0.770945357692981	0	0.000379346680716516	High base food resource level
605	10.6916299559471	12.6558792548056	0.46414605938507	0.370315338487426	0.471127091409729	0.7705542472009	0	0.000379346680716516	High base food resource level
606	11.2300884955752	12.6097758978725	0.462653114895371	0.370121327687142	0.470686988335152	0.769242777697963	0	0.000379346680716516	High base food resource level
607	10.4298245614035	12.8630800582568	0.469849993781211	0.370683822796534	0.472623171282771	0.771473338364974	0	0.000379346680716516	High base food resource level
608	10.8898678414097	12.7291637346852	0.466012611643198	0.370285572016276	0.471582653702331	0.770318676835102	0	0.000379346680716516	High base food resource level
609	11.0044247787611	12.5706865705134	0.461971969651891	0.370273768349086	0.470752768410144	0.769894458935171	0	0.000379346680716516	High base food resource level
610	10.8711111111111	12.5668342014116	0.461400884214202	0.370007323122777	0.470266375807515	0.768689525803714	0	0.000379346680716516	High base food resource level
611	10.5286343612335	12.7897018833056	0.468015083036322	0.37061179721205	0.472343876307919	0.771378188121864	0	0.000379346680716516	High base food resource level
612	10.8986784140969	12.8296940692912	0.468391929581745	0.370285652886762	0.471889092332802	0.769831654898391	0	0.000379346680716516	High base food resource level
613	11.2256637168142	12.644448738596	0.463650060985044	0.370216690587084	0.47096825526759	0.769753911162198	0	0.000379346680716516	High base food resource level
614	10.6079295154185	12.7873119520999	0.467292365368518	0.37025765005787	0.471621554186231	0.76976120832417	0	0.000379346680716516	High base food resource level
615	11.1057268722467	12.6508718074745	0.463856808827315	0.370207380332604	0.471033106943861	0.769462574166897	0	0.000379346680716516	High base food resource level
616	10.2543859649123	12.7388793816733	0.466785863346129	0.370553088204243	0.472146536324618	0.7714003223016	0	0.000379346680716516	High base food resource level
617	10.7885462555066	12.6360001121605	0.463532970464444	0.370257118907401	0.470925901678953	0.769808990759385	0	0.000379346680716516	High base food resource level
618	10.8678414096916	12.7721745669458	0.467178701477602	0.37029779546386	0.471859270048743	0.770386944330979	0	0.000379346680716516	High base food resource level
619	10.9122807017544	12.6109383591237	0.463032741405752	0.370326884688778	0.47094622610143	0.770109162974312	0	0.000379346680716516	High base food resource level
620	10.9070796460177	12.6678127424641	0.463897842095328	0.370000139355392	0.470725451295319	0.768797898487022	0	0.000379346680716516	High base food resource level
621	11.0619469026549	12.5139874683273	0.459663821353855	0.369729724892778	0.469558439765185	0.767879020633506	0	0.000379346680716516	High base food resource level
622	10.4185022026432	12.7588235919034	0.467055539186603	0.370503238152401	0.471948924849495	0.771138506934086	0	0.000379346680716516	High base food resource level
623	10.359649122807	12.7427575305415	0.466970208987166	0.37072653242385	0.472070746573819	0.771484458324951	0	0.000379346680716516	High base food resource level
624	11.1902654867257	12.614896003648	0.4628396521729	0.370110414989122	0.470749050203058	0.769361655108075	0	0.000379346680716516	High base food resource level
625	11.0264317180617	12.7051900548695	0.465298355094792	0.370300056597343	0.471319860602387	0.769669078585888	0	0.000379346680716516	High base food resource level
626	11.2477876106195	12.6209139090242	0.463051510630337	0.37019772644171	0.470853162979118	0.769393532296254	0	0.000379346680716516	High base food resource level
627	10.8678414096916	12.6788627939441	0.464791347083116	0.370359473842383	0.471320312794362	0.770270082582912	0	0.000379346680716516	High base food resource level
628	11.1228070175439	12.8333709047281	0.46847425329712	0.370159435039721	0.471735476729185	0.770403286086768	0	0.000379346680716516	High base food resource level
629	11.3008849557522	12.6414830800838	0.463542166494535	0.370190927659123	0.470912425385656	0.769281952423019	0	0.000379346680716516	High base food resource level
630	10.8061674008811	12.7816531382904	0.467057095883968	0.370245817819295	0.47149749646212	0.769857085377318	0	0.000379346680716516	High base food resource level
631	10.8237885462555	12.6625238511827	0.464140197306585	0.370183727441054	0.471073341456641	0.769637036816463	0	0.000379346680716516	High base food resource level
632	11.2643171806167	12.6345018458471	0.463040224248454	0.369948719216387	0.470507699189372	0.768582134544336	0	0.000379346680716516	High base food resource level
633	10.5374449339207	12.7285286108089	0.466454886125374	0.370592113844287	0.472041992663146	0.77145825357431	0	0.000379346680716516	High base food resource level
634	11.1359649122807	12.6028323509732	0.46241751642986	0.369958512780436	0.470397529255592	0.769336013149259	0	0.000379346680716516	High base food resource level
635	11.0701754385965	12.5861843001782	0.462021793884093	0.370071213993603	0.470287496161348	0.768975389987698	0	0.000379346680716516	High base food resource level
636	11.2300884955752	12.5854183425175	0.461728867911189	0.369923247024311	0.470242576544169	0.76844146764147	0	0.000379346680716516	High base food resource level
637	11.0398230088496	12.5440804905676	0.460920284929043	0.370060706905656	0.470276416633537	0.768754151271202	0	0.000379346680716516	High base food resource level
638	11	12.8226745514121	0.468522489306574	0.37036497759872	0.472019874588088	0.770749152157532	0	0.000379346680716516	High base food resource level
639	10.7753303964758	12.7883815977213	0.467521114962612	0.37039717567469	0.47181939349906	0.76987277615184	0	0.000379346680716516	High base food resource level
640	11.0176211453744	12.6935214376871	0.465018696681545	0.370314087461003	0.471322642251958	0.769596750567093	0	0.000379346680716516	High base food resource level
641	10.787610619469	12.5667184021838	0.462120548875486	0.370437995315837	0.471005110802152	0.770461483708649	0	0.000379346680716516	High base food resource level
642	11.0396475770925	12.7958117116625	0.46811892302476	0.370625457301204	0.472235744811804	0.771116560569713	0	0.000379346680716516	High base food resource level
643	11.2345132743363	12.6115310160524	0.462463463683169	0.36998525131831	0.470447528992655	0.768600816073321	0	0.000379346680716516	High base food resource level
644	11.1858407079646	12.7898433721526	0.467201320925446	0.370175237847943	0.471465445949631	0.769455171597033	0	0.000379346680716516	High base food resource level
645	11.1548672566372	12.5241690608482	0.459690066371673	0.369610062568882	0.46943069652392	0.767340744797073	0	0.000379346680716516	High base food resource level
646	11.0088105726872	12.50173506815	0.459827470333212	0.369947614885235	0.469898054695927	0.769062711975321	0	0.000379346680716516	High base food resource level
647	10.8986784140969	12.5857808909409	0.461552735033532	0.369767574719404	0.470080809683685	0.768142347774053	0	0.000379346680716516	High base food resource level
648	10.6696035242291	12.6558906017807	0.463970181374617	0.370225843297821	0.471001663149133	0.769487768171433	0	0.000379346680716516	High base food resource level
649	10.9823008849558	12.7152308352909	0.465587816559426	0.370314395484798	0.471401700234143	0.769820622370944	0	0.000379346680716516	High base food resource level
650	10.9824561403509	12.766179938308	0.466691647782861	0.37021835628723	0.471452960262609	0.770185351065597	0	0.000379346680716516	High base food resource level
651	11.352422907489	12.6385558457302	0.463906896089463	0.370418642196303	0.471300125993533	0.77075998069614	0	0.000379346680716516	High base food resource level
652	11.2610619469027	12.7371969198087	0.466194444243168	0.370346198616093	0.471508346544713	0.77032645517477	0	0.000379346680716516	High base food resource level
653	10.8230088495575	12.689883789508	0.464928065454104	0.370248106343063	0.471292120642119	0.769885890662282	0	0.000379346680716516	High base food resource level
654	11.0132743362832	12.5528370185545	0.461768675495798	0.370411219814502	0.470903231578114	0.770503662650623	0	0.000379346680716516	High base food resource level
655	10.9339207048458	12.7486067739297	0.466518310235119	0.370370258152358	0.471682357989918	0.770108907999834	0	0.000379346680716516	High base food resource level
656	10.8722466960352	12.7258559811626	0.466556139666782	0.370699689958455	0.472019112398846	0.771952696888144	0	0.000379346680716516	High base food resource level
657	10.7345132743363	12.6243221856493	0.463148898412604	0.370179509165337	0.470865956683814	0.769671199832292	0	0.000379346680716516	High base food resource level
658	10.9646017699115	12.7770602571318	0.467334762863358	0.370439034967264	0.471824255804456	0.770236147124208	0	0.000379346680716516	High base food resource level
659	10.8849557522124	12.7831974757569	0.467710556760628	0.37050171241745	0.472039905101846	0.770936777641903	0	0.000379346680716516	High base food resource level
660	10.7224669603524	12.7324426946733	0.465725520585426	0.370075092549648	0.471226763408695	0.769524182762629	0	0.000379346680716516	High base food resource level
661	11.0398230088496	12.6466676850421	0.463543819517882	0.370038455169498	0.470811922836466	0.769102110238383	0	0.000379346680716516	High base food resource level
662	10.7938596491228	12.7166187548724	0.466064952246012	0.370573826208623	0.471803375215563	0.770993670316962	0	0.000379346680716516	High base food resource level
663	10.6315789473684	12.8116238866599	0.469166838285137	0.371006348555543	0.472999310599898	0.772857001206424	0	0.000379346680716516	High base food resource level
664	11.0796460176991	12.6211563134251	0.462918126323977	0.370068499966906	0.470520333831169	0.769242686098602	0	0.000379346680716516	High base food resource level
665	10.9471365638767	12.7199550300643	0.466096285909885	0.370433049186931	0.471754907158516	0.771057666272647	0	0.000379346680716516	High base food resource level
666	11.0884955752212	12.8287828805472	0.468441631381126	0.370321757554885	0.471881403222481	0.770236165956777	0	0.000379346680716516	High base food resource level
667	10.7787610619469	12.6384457763832	0.463658901691135	0.370222484534506	0.470892824134038	0.769750910525464	0	0.000379346680716516	High base food resource level
668	10.8274336283186	12.7024947285633	0.465662525192436	0.370517871845198	0.47177674163055	0.771079997551546	0	0.000379346680716516	High base food resource level
669	10.7136563876652	12.7214998649645	0.466523514152402	0.370615261186598	0.472247949511512	0.771659915921421	0	0.000379346680716516	High base food resource level
670	11.1894273127753	12.4614225375373	0.458590973171327	0.369859472136406	0.469530204450399	0.768538473740284	0	0.000379346680716516	High base food resource level
671	11.0398230088496	12.6081219607305	0.462806719340127	0.37022198995981	0.470862241296072	0.769823148875291	0	0.000379346680716516	High base food resource level
672	10.8061674008811	12.6692113001091	0.464326993397632	0.370157508733497	0.471081862974167	0.769719788096325	0	0.000379346680716516	High base food resource level
673	10.5374449339207	12.6875443866492	0.46468011281805	0.37013332341668	0.470981250908766	0.769495268105806	0	0.000379346680716516	High base food resource level
674	11.1982378854626	12.5623157819138	0.461425135114864	0.369970538077162	0.470412322366773	0.769117968843022	0	0.000379346680716516	High base food resource level
675	10.5555555555556	12.5106566002235	0.459768726886486	0.369778578840194	0.469786600413382	0.768349534493091	0	0.000379346680716516	High base food resource level
676	11.3822222222222	12.6183338274372	0.46238596014182	0.369818913524729	0.470129401372151	0.768073221046397	0	0.000379346680716516	High base food resource level
677	11.0221238938053	12.6357468392262	0.463150374006713	0.369697510890754	0.470595095149628	0.768878650436702	0	0.000379346680716516	High base food resource level
678	10.6079295154185	12.7536641036903	0.466446239966556	0.370235858855457	0.471382738251752	0.769802766631521	0	0.000379346680716516	High base food resource level
679	10.9295154185022	12.7428670196775	0.466549654652488	0.370444069538031	0.471828389200801	0.770973950857297	0	0.000379346680716516	High base food resource level
680	10.9735682819383	12.5895919983393	0.462715481738249	0.370424114846181	0.471121358096515	0.77038384961228	0	0.000379346680716516	High base food resource level
681	10.7488986784141	12.7036433031943	0.464929092774406	0.370103910175701	0.470928606142491	0.769028995441411	0	0.000379346680716516	High base food resource level
682	10.9647577092511	12.6949144108322	0.46537024080752	0.370484851544573	0.471642896825048	0.770744774475678	0	0.000379346680716516	High base food resource level
683	10.8362831858407	12.5308818926373	0.460492023632909	0.369990472629748	0.46997162283526	0.768905666566654	0	0.000379346680716516	High base food resource level
684	11.0088495575221	12.7111709144754	0.464409308530112	0.369647958935384	0.470359780030468	0.767949497112253	0	0.000379346680716516	High base food resource level
685	10.6696035242291	12.5595707310416	0.461262005931899	0.370034462079599	0.470311660714202	0.768755463908648	0	0.000379346680716516	High base food resource level
686	10.9911894273128	12.7169356045961	0.465226861629882	0.370047827797023	0.470941703791026	0.768948534731745	0	0.000379346680716516	High base food resource level
687	11.2266666666667	12.573293528216	0.461143576038277	0.36974513058293	0.469870575694078	0.767475525284234	0	0.000379346680716516	High base food resource level
688	10.6061946902655	12.6873106445999	0.464995374432998	0.370375584116795	0.471292695696973	0.770054582478801	0	0.000379346680716516	High base food resource level
689	10.8362831858407	12.7120579879387	0.465347511371043	0.370145618792568	0.471269579405527	0.769624443665215	0	0.000379346680716516	High base food resource level
690	10.7522123893805	12.6688044068739	0.463706972056064	0.36989374728368	0.4705198371379	0.768082600992456	0	0.000379346680716516	High base food resource level
691	11.0530973451327	12.6530865727749	0.464184127139411	0.370295503819903	0.471239100872288	0.770622400959352	0	0.000379346680716516	High base food resource level
692	11.1288888888889	12.6023458960034	0.462507068332831	0.370091698558586	0.470684062723972	0.769479125758799	0	0.000379346680716516	High base food resource level
693	11.1057268722467	12.6084423573038	0.46274552196851	0.370153444033282	0.470640273759837	0.769478639207218	0	0.000379346680716516	High base food resource level
694	11.0132743362832	12.7018639654105	0.465099135736941	0.370205238159673	0.471127250039221	0.769773787687484	0	0.000379346680716516	High base food resource level
695	11.5530973451327	12.500457955305	0.459782264331371	0.370030820488965	0.470054060873129	0.768704988035147	0	0.000379346680716516	High base food resource level
696	10.9471365638767	12.5916044353286	0.462269177282066	0.369991112229836	0.470576825292953	0.769448852461677	0	0.000379346680716516	High base food resource level
697	10.9070796460177	12.847704324367	0.469253969060221	0.370299139923133	0.472385969867978	0.771554912471664	0	0.000379346680716516	High base food resource level
698	10.7797356828194	12.6741880122163	0.46481938749207	0.370459871311023	0.471516411134462	0.770479867759115	0	0.000379346680716516	High base food resource level
699	10.8849557522124	12.6561913722695	0.464226593154755	0.370275014846304	0.471084327532749	0.770300832077162	0	0.000379346680716516	High base food resource level
700	11.0796460176991	12.7588552408677	0.466211634646678	0.370054466213003	0.471175690838473	0.769179824086958	0	0.000379346680716516	High base food resource level
701	10.6696035242291	12.7863520275502	0.468317513281628	0.370825125045355	0.472700055614652	0.772324862060309	0	0.000379346680716516	High base food resource level
702	11.2389380530973	12.4294299254071	0.457766127995052	0.369824864940215	0.469480728926495	0.768210140875001	0	0.000379346680716516	High base food resource level
703	10.8495575221239	12.6592102412004	0.463864152466051	0.370114645918629	0.47086906994732	0.769093832069712	0	0.000379346680716516	High base food resource level
704	11.0748898678414	12.7166013897344	0.465707666728082	0.370297119581832	0.471485740520089	0.770138234924421	0	0.000379346680716516	High base food resource level
705	11.0881057268722	12.6727740655751	0.46409932906743	0.370065449305196	0.470831568510947	0.768813771577249	0	0.000379346680716516	High base food resource level
706	10.7973568281938	12.6687005652494	0.464886231761004	0.370525104617927	0.471605123390928	0.770967490124443	0	0.000379346680716516	High base food resource level
707	10.9868421052632	12.6482627378782	0.464304062721744	0.37045408722458	0.47144852083901	0.771062142017674	0	0.000379346680716516	High base food resource level
708	11.1592920353982	12.5274792013434	0.460065854908673	0.369727397523174	0.469742064442634	0.76797247538565	0	0.000379346680716516	High base food resource level
709	11.4713656387665	12.7095366484549	0.465784959712232	0.370500698329522	0.471706200794771	0.770736617935085	0	0.000379346680716516	High base food resource level
710	10.6184210526316	12.7123187430235	0.46558487557748	0.370338745278788	0.471349198655984	0.770552858448722	0	0.000379346680716516	High base food resource level
711	10.9513274336283	12.4836186349736	0.459062752078958	0.369798809450575	0.469619708292049	0.768323063685196	0	0.000379346680716516	High base food resource level
712	11.079295154185	12.7694857169275	0.4673805062062	0.370455936208665	0.472120793052909	0.771072409038035	0	0.000379346680716516	High base food resource level
713	11.1644444444444	12.6807895634982	0.464037214903425	0.36990059321931	0.470601276291787	0.768257387892215	0	0.000379346680716516	High base food resource level
714	10.8141592920354	12.8110382468484	0.467913180969129	0.370194881131553	0.471669880168949	0.770022499832365	0	0.000379346680716516	High base food resource level
715	11.1409691629956	12.6392627229137	0.463524129530098	0.370078464277035	0.470855568786046	0.76976354638382	0	0.000379346680716516	High base food resource level
716	11.0973451327434	12.632117085993	0.463070831729797	0.370034488120574	0.470619821233042	0.768810613840159	0	0.000379346680716516	High base food resource level
717	11.1238938053097	12.5413487639169	0.460760410204515	0.369946879177081	0.470126611987029	0.768837436484087	0	0.000379346680716516	High base food resource level
718	10.641592920354	12.7444660984229	0.466087518229925	0.370189496193335	0.471341257228898	0.769233098781768	0	0.000379346680716516	High base food resource level
719	10.9118942731278	12.4182549347594	0.457260514823368	0.369702240127247	0.469136836982656	0.767823963914729	0	0.000379346680716516	High base food resource level
720	10.5840707964602	12.6135194507291	0.462954949071411	0.37020540859018	0.470909139365522	0.769769755151865	0	0.000379346680716516	High base food resource level
721	10.9691629955947	12.6830552812896	0.464315943379732	0.370039888761283	0.470760956180005	0.768662410985207	0	0.000379346680716516	High base food resource level
722	10.9030837004405	12.5769854183441	0.462359175475974	0.370425935661225	0.471056890861197	0.770420670096957	0	0.000379346680716516	High base food resource level
723	11.3893805309735	12.5940755916293	0.462044760794387	0.369982824970203	0.470392521237116	0.768860026572428	0	0.000379346680716516	High base food resource level
724	11.2511013215859	12.6284435438225	0.463336709295787	0.370156925118155	0.470962881237073	0.769769606320228	0	0.000379346680716516	High base food resource level
725	10.9646017699115	12.6443440693842	0.463220863649706	0.36995908407204	0.470317555756794	0.768433692974241	0	0.000379346680716516	High base food resource level
726	10.9074889867841	12.696548025802	0.465369007048509	0.370459131709575	0.471464748760851	0.770736757468846	0	0.000379346680716516	High base food resource level
727	11.0973451327434	12.7111264871296	0.465849820706661	0.370505143850275	0.471712262381971	0.771052223560026	0	0.000379346680716516	High base food resource level
728	11.0528634361233	12.6233058130025	0.463421166028174	0.370357784835094	0.471117882498907	0.770344823613436	0	0.000379346680716516	High base food resource level
729	10.9254385964912	12.7515282077234	0.467634990195972	0.370978558210458	0.472735902492439	0.772605296245194	0	0.000379346680716516	High base food resource level
730	10.7312775330396	12.6489868503204	0.463894015359377	0.370216280268418	0.471014882026117	0.770034764506145	0	0.000379346680716516	High base food resource level
731	10.9070796460177	12.561547250983	0.461124062279389	0.369872918888101	0.46999471371037	0.768640067749489	0	0.000379346680716516	High base food resource level
732	10.8141592920354	12.8694631881884	0.470033870295312	0.370694273581228	0.472719991778539	0.771566347513268	0	0.000379346680716516	High base food resource level
733	10.7787610619469	12.752036498586	0.46651504563402	0.370315767725884	0.471606846918819	0.770333330762211	0	0.000379346680716516	High base food resource level
734	11.0973451327434	12.7074010990194	0.465181956266679	0.370108392761454	0.471205219816465	0.769616564220912	0	0.000379346680716516	High base food resource level
735	10.8854625550661	12.7083364632136	0.465003812534908	0.37009300866388	0.471001936200998	0.769237051426703	0	0.000379346680716516	High base food resource level
736	10.8942731277533	12.7702560778225	0.467567640856196	0.370691586235864	0.472294305370927	0.771590156945576	0	0.000379346680716516	High base food resource level
737	10.7709251101322	12.7041714528133	0.465264577225367	0.370152040184007	0.471354293479598	0.769514768701748	0	0.000379346680716516	High base food resource level
738	11.2654867256637	12.7469767932775	0.46673439537234	0.370515504341452	0.471876500676348	0.770684104762623	0	0.000379346680716516	High base food resource level
739	11.1822222222222	12.6512889214002	0.463633850429067	0.370049681501101	0.470765718065261	0.769214067747725	0	0.000379346680716516	High base food resource level
740	10.6299559471366	12.7990897431376	0.468287382005731	0.370634214020823	0.472228513676299	0.771468270652256	0	0.000379346680716516	High base food resource level
741	11.0220264317181	12.8700768529389	0.47027310871597	0.370802292711864	0.472801459689856	0.772395000724132	0	0.000379346680716516	High base food resource level
742	11.283185840708	12.7872186630325	0.467163293837662	0.37020146696747	0.471545460240036	0.769766190523128	0	0.000379346680716516	High base food resource level
743	11.0884955752212	12.7516846957459	0.466892121174445	0.370400988859962	0.471994754527471	0.770784107941054	0	0.000379346680716516	High base food resource level
744	11.0840707964602	12.6347315165366	0.462544160273339	0.369658544957997	0.470014538258438	0.76742813546835	0	0.000379346680716516	High base food resource level
745	10.7610619469027	12.6835876991516	0.463547837275113	0.369570932651203	0.470066955289117	0.76785730508527	0	0.000379346680716516	High base food resource level
746	11.0837004405286	12.5974093510841	0.46284769236731	0.370378406349309	0.471131593426817	0.77047082915684	0	0.000379346680716516	High base food resource level
747	10.9601769911504	12.6722299376849	0.464960596884574	0.370577039629786	0.471701823697983	0.770806540193619	0	0.000379346680716516	High base food resource level
748	10.9691629955947	12.6511911585303	0.464169773036631	0.370364130658916	0.471066613221343	0.770571611178605	0	0.000379346680716516	High base food resource level
749	10.6651982378855	12.69969987556	0.465740841605037	0.370569470099928	0.471741626330629	0.771277196383993	0	0.000379346680716516	High base food resource level
750	10.6315789473684	12.7110096095766	0.466133666963861	0.370629041299319	0.471908385661816	0.771759636382077	0	0.000379346680716516	High base food resource level
751	10.7610619469027	12.7478311387013	0.466531426908391	0.37026714680042	0.471673825494061	0.770347942078421	0	0.000379346680716516	High base food resource level
752	10.5589519650655	12.6902739619578	0.465640085256558	0.37063117214229	0.471889166295633	0.771993072634095	0	0.000379346680716516	High base food resource level
753	11.070796460177	12.7036866265376	0.464762690071044	0.36999321796736	0.470845066674538	0.768572517528942	0	0.000379346680716516	High base food resource level
754	10.6607929515419	12.6415289787715	0.463628468559749	0.370210823019138	0.470962704149615	0.76994731754698	0	0.000379346680716516	High base food resource level
755	10.9026548672566	12.6709514124961	0.463979487061577	0.369985374305004	0.470647000975319	0.768634551558203	0	0.000379346680716516	High base food resource level
756	11.1106194690265	12.6847833507734	0.46446768696517	0.370063266291343	0.470951369643227	0.769081998288804	0	0.000379346680716516	High base food resource level
757	10.7092511013216	12.7945361050898	0.468080251303793	0.370604784191497	0.472253520622919	0.771306172014584	0	0.000379346680716516	High base food resource level
758	11.1194690265487	12.5955515717577	0.462359433465751	0.37014872419194	0.470595098679364	0.769255527277274	0	0.000379346680716516	High base food resource level
759	10.8502202643172	12.6672004186131	0.464281768382461	0.370209090327354	0.471034823610171	0.769755724784194	0	0.000379346680716516	High base food resource level
760	10.8546255506608	12.6526297906583	0.464046910701745	0.370326077302158	0.471143502843814	0.77001634282557	0	0.000379346680716516	High base food resource level
761	11.0221238938053	12.6235024491436	0.462644062496255	0.369926103039695	0.470335790729773	0.768097287824493	0	0.000379346680716516	High base food resource level
762	10.9601769911504	12.7297129126106	0.465826528112592	0.37019528559257	0.471387065485973	0.769858871523146	0	0.000379346680716516	High base food resource level
763	10.853982300885	12.7092511317383	0.465932457423644	0.370606838524235	0.471872346206082	0.770958152318915	0	0.000379346680716516	High base food resource level
764	10.8722466960352	12.7006684146645	0.464750685336137	0.370014119776573	0.470803927401106	0.769242933367247	0	0.000379346680716516	High base food resource level
765	11.4424778761062	12.5899779941367	0.462043227840865	0.369831150883257	0.470471311457322	0.768784376310113	0	0.000379346680716516	High base food resource level
766	10.8325991189427	12.5716932208732	0.461065101553856	0.369734467506305	0.469853849123751	0.767647425013278	0	0.000379346680716516	High base food resource level
767	10.7300884955752	12.7125957294588	0.465132020560625	0.370070270552546	0.470956210202896	0.76903686324347	0	0.000379346680716516	High base food resource level
768	11.1371681415929	12.6781977923765	0.464869380531759	0.370436077227194	0.471436920410354	0.770436268201263	0	0.000379346680716516	High base food resource level
769	10.7224669603524	12.6761864293504	0.464901866113956	0.370486263984609	0.471571679756808	0.770622797005232	0	0.000379346680716516	High base food resource level
770	10.8986784140969	12.6793346339141	0.465069472815955	0.370471401868991	0.471613724540704	0.771016510258155	0	0.000379346680716516	High base food resource level
771	10.9424778761062	12.4839437214944	0.459043693894431	0.369774756675688	0.469568962678119	0.768209508026469	0	0.000379346680716516	High base food resource level
772	10.8061674008811	12.5414635606279	0.461053948791898	0.370149604882776	0.470364548467407	0.769643212585174	0	0.000379346680716516	High base food resource level
773	11.0789473684211	12.8197627241454	0.468568998661691	0.370556621859674	0.472223726597687	0.770953799186271	0	0.000379346680716516	High base food resource level
774	10.7004405286344	12.7702293676818	0.467304721881455	0.370509487563968	0.472016996404293	0.771013323137749	0	0.000379346680716516	High base food resource level
775	11.2743362831858	12.6837262006805	0.464535580059452	0.370162434589537	0.470922333504361	0.769331089086499	0	0.000379346680716516	High base food resource level
776	10.5991189427313	12.6441408329261	0.46369254660072	0.370207176164722	0.4709943283169	0.769837427104097	0	0.000379346680716516	High base food resource level
777	11.1321585903084	12.6517890726865	0.464179081353932	0.37040325755643	0.471338698751225	0.770347053155873	0	0.000379346680716516	High base food resource level
778	11.4222222222222	12.4837588281435	0.459089381848681	0.369738912372139	0.469619633300971	0.768230321058596	0	0.000379346680716516	High base food resource level
779	10.9690265486726	12.6694035180724	0.463750393462943	0.369903529357458	0.470495559313364	0.768397450500204	0	0.000379346680716516	High base food resource level
780	10.5991189427313	12.7700836742915	0.467181213507745	0.370311587615898	0.471775732000294	0.771036721993536	0	0.000379346680716516	High base food resource level
781	11.0530973451327	12.6219210881571	0.46242619107971	0.369797576339213	0.470184409925942	0.767957563064106	0	0.000379346680716516	High base food resource level
782	10.8237885462555	12.7671482387234	0.466788066376704	0.370265330274497	0.471571407636325	0.769603930688386	0	0.000379346680716516	High base food resource level
783	11.1283185840708	12.7729353683379	0.467021349058996	0.370267222240913	0.471635239418197	0.770219695983829	0	0.000379346680716516	High base food resource level
784	10.8105726872247	12.6691227434428	0.464088913795091	0.370095913629472	0.47084384246734	0.769113541962881	0	0.000379346680716516	High base food resource level
785	10.8061674008811	12.8543226652943	0.469418403551159	0.37053064548976	0.472412068376751	0.770967433823735	0	0.000379346680716516	High base food resource level
786	10.9557522123894	12.7007273952509	0.465250078707904	0.37010670054524	0.471399658346948	0.77035320544973	0	0.000379346680716516	High base food resource level
787	10.890350877193	12.5677807045661	0.461978287651298	0.370319148733394	0.470812579987545	0.770114058629356	0	0.000379346680716516	High base food resource level
788	11.0530973451327	12.5428251348438	0.460867724347276	0.370001057755289	0.470265449484967	0.769040800028653	0	0.000379346680716516	High base food resource level
789	11.3407079646018	12.655708487038	0.463373799635538	0.369893980656365	0.47046023564752	0.769160868969465	0	0.000379346680716516	High base food resource level
790	10.9118942731278	12.7853070587091	0.467534939342564	0.370361405627086	0.471951429008465	0.770394429578435	0	0.000379346680716516	High base food resource level
791	10.8982300884956	12.7746569366472	0.467430054891342	0.370502177356046	0.471988475052266	0.770696082223993	0	0.000379346680716516	High base food resource level
792	10.9557522123894	12.6685018562316	0.464108636823913	0.370133861112184	0.470873966197375	0.76890513915688	0	0.000379346680716516	High base food resource level
793	10.8761061946903	12.6856723926016	0.46493637282363	0.370350616979135	0.471397294672977	0.770186193760796	0	0.000379346680716516	High base food resource level
794	11.2177777777778	12.7046588882846	0.465759817507105	0.37049722414594	0.471790736025597	0.771816453071688	0	0.000379346680716516	High base food resource level
795	11.3407079646018	12.6096143413391	0.46234283490313	0.369910133702906	0.470348401644496	0.768180859148932	0	0.000379346680716516	High base food resource level
796	10.9734513274336	12.6235883043437	0.462638486345432	0.36982261595868	0.470362495886879	0.768451329001225	0	0.000379346680716516	High base food resource level
797	10.9030837004405	12.7997365570529	0.468053606993676	0.370491935659346	0.472083339193261	0.771403891433172	0	0.000379346680716516	High base food resource level
798	10.7543859649123	12.6904172320345	0.465179040559622	0.37038335040877	0.471454536420061	0.77036331220847	0	0.000379346680716516	High base food resource level
799	10.7149122807018	12.7510535745895	0.4664795195218	0.37029244051296	0.471556070573971	0.770217525146935	0	0.000379346680716516	High base food resource level
800	11.2422907488987	12.5642713397441	0.4613058326734	0.369992451289758	0.470272548028527	0.768704950400289	0	0.000379346680716516	High base food resource level
801	11.1189427312775	12.6950462721865	0.465404134818995	0.370381777477573	0.471664418036291	0.770707799323126	0	0.000379346680716516	High base food resource level
802	11.3053097345133	12.578034598593	0.461691260851414	0.370010737908122	0.470309702441587	0.76863885576437	0	0.000379346680716516	High base food resource level
803	10.9339207048458	12.599512868962	0.462178844304626	0.370000760502301	0.470367484429847	0.768691738623044	0	0.000379346680716516	High base food resource level
804	10.6768558951965	12.8076181333265	0.468994364583867	0.370869341372444	0.472801987672453	0.773673751160038	0	0.000379346680716516	High base food resource level
805	10.6607929515419	12.6603768509556	0.46459478097905	0.370436212961524	0.471450233463218	0.771559106645338	0	0.000379346680716516	High base food resource level
806	10.7356828193833	12.6622575786214	0.464172055126473	0.370246971811353	0.471113398081774	0.769695269124196	0	0.000379346680716516	High base food resource level
807	10.7136563876652	12.653161903693	0.463461119323429	0.369974808354238	0.470593452131629	0.768399175558173	0	0.000379346680716516	High base food resource level
808	11.0925110132159	12.7501242414905	0.466884689192692	0.370551035550721	0.471969052398745	0.770998165056647	0	0.000379346680716516	High base food resource level
809	11.0442477876106	12.7621836626083	0.466811788750269	0.370342247828194	0.47169524389697	0.770016149357556	0	0.000379346680716516	High base food resource level
810	10.9515418502203	12.634070516972	0.46331951393598	0.370154811864853	0.470844209788855	0.76961401101091	0	0.000379346680716516	High base food resource level
811	10.9646017699115	12.6691619240634	0.463917998578526	0.370007519122184	0.470719676666211	0.768605400025272	0	0.000379346680716516	High base food resource level
812	10.8672566371681	12.6025815658737	0.462690301934704	0.370234906944181	0.470824505950866	0.76984888956645	0	0.000379346680716516	High base food resource level
813	11.070796460177	12.6168664477596	0.463321215784886	0.370392544469508	0.47114968129632	0.770486434532442	0	0.000379346680716516	High base food resource level
814	11.1283185840708	12.7239480212876	0.465501599452271	0.370119249627393	0.471131549245939	0.769240587430319	0	0.000379346680716516	High base food resource level
815	11.2345132743363	12.6015273369963	0.4614330748963	0.369534447561971	0.469591128292945	0.767258493881756	0	0.000379346680716516	High base food resource level
816	11.3141592920354	12.4358376575206	0.458284805744695	0.370025779099508	0.469833471089182	0.769296864186613	0	0.000379346680716516	High base food resource level
817	10.7300884955752	12.6894067486523	0.465554539990051	0.370595321205351	0.47194404792775	0.771418481421969	0	0.000379346680716516	High base food resource level
818	11.0486725663717	12.6233025767175	0.462478711203113	0.369824262005925	0.470185581651436	0.76792175620867	0	0.000379346680716516	High base food resource level
819	11.0044052863436	12.6352594473501	0.46356427642903	0.370280590648712	0.47070019303168	0.770199487374069	0	0.000379346680716516	High base food resource level
820	10.8061674008811	12.6915986648495	0.464796937550684	0.370229359850167	0.471044942388261	0.769303273387955	0	0.000379346680716516	High base food resource level
821	10.6754385964912	12.667748265975	0.464709024985017	0.370506975599891	0.471544629262989	0.770357131935218	0	0.000379346680716516	High base food resource level
822	10.8546255506608	12.7360100351292	0.466838573076906	0.370551928258689	0.47221969869199	0.771699170259076	0	0.000379346680716516	High base food resource level
823	11.1061946902655	12.6581123303311	0.464460841229087	0.370472355737704	0.471328696066783	0.770566677139289	0	0.000379346680716516	High base food resource level
824	10.5198237885463	12.6841221655885	0.465226219848175	0.37039582230895	0.471625394270004	0.77123450023224	0	0.000379346680716516	High base food resource level
825	10.7433628318584	12.5833245457985	0.46187780538889	0.37004588233141	0.470428650656241	0.768769662573262	0	0.000379346680716516	High base food resource level
826	11.070796460177	12.7890376225515	0.467683245093461	0.370454783509097	0.471971651660109	0.7706510610737	0	0.000379346680716516	High base food resource level
827	10.9251101321586	12.6816399090299	0.464603578487126	0.370211989536207	0.471058068455529	0.769793521823188	0	0.000379346680716516	High base food resource level
828	11.0752212389381	12.8487288408523	0.469288251400993	0.370530710535137	0.472394562179748	0.771033592159368	0	0.000379346680716516	High base food resource level
829	10.5198237885463	12.7180169143903	0.465893571344807	0.370434726959728	0.471679129103027	0.770594928196215	0	0.000379346680716516	High base food resource level
830	11.0929203539823	12.5050380730201	0.459943253299374	0.370054393447822	0.470064957736728	0.768765112106634	0	0.000379346680716516	High base food resource level
831	10.942731277533	12.6606774912623	0.463962011291747	0.370113956652776	0.470897865241889	0.769808395228756	0	0.000379346680716516	High base food resource level
832	10.9823008849558	12.6527488166354	0.463926445434204	0.37023389669482	0.471076418957784	0.770048748553526	0	0.000379346680716516	High base food resource level
833	11.0221238938053	12.6598075450725	0.464009123677434	0.370206740453938	0.470966321052902	0.769216705256751	0	0.000379346680716516	High base food resource level
834	11.0528634361233	12.6952249978116	0.465027447822328	0.370239844885388	0.471292013577221	0.769688160964443	0	0.000379346680716516	High base food resource level
835	11.1946902654867	12.6656382774926	0.464210346608442	0.37019704852877	0.471083982208857	0.770005875852218	0	0.000379346680716516	High base food resource level
836	11.0577777777778	12.6313646259538	0.463413124027108	0.37022042164656	0.470972198804172	0.769905552287935	0	0.000379346680716516	High base food resource level
837	11.2654867256637	12.5763060156256	0.461833617767654	0.370121075201572	0.470537516070598	0.769132515219158	0	0.000379346680716516	High base food resource level
838	11.2300884955752	12.6480502297918	0.463245423721465	0.369878857299146	0.470485583760314	0.768343728840695	0	0.000379346680716516	High base food resource level
839	10.726872246696	12.8348815182148	0.469168778134753	0.370614335340979	0.472515291739387	0.771618695536645	0	0.000379346680716516	High base food resource level
840	11.1955555555556	12.5397764394067	0.460496674811143	0.36987481057965	0.469880741973858	0.768120292982586	0	0.000379346680716516	High base food resource level
841	11.3893805309735	12.6165123043643	0.462694574762006	0.369908672457773	0.470451725465486	0.769117610545581	0	0.000379346680716516	High base food resource level
842	11.0925110132159	12.7124660661009	0.465534168574748	0.370334634550518	0.471441253726843	0.769698142005845	0	0.000379346680716516	High base food resource level
843	10.9911504424779	12.7850068348469	0.467399937992796	0.370302207554526	0.47177028499208	0.770298871717606	0	0.000379346680716516	High base food resource level
844	10.7444933920705	12.6883292211757	0.465268127809107	0.37051344463854	0.471623549009512	0.770869527083015	0	0.000379346680716516	High base food resource level
845	11.0353982300885	12.7414964979766	0.466095872455961	0.370182732107386	0.471373032436596	0.769711717401734	0	0.000379346680716516	High base food resource level
846	11.1371681415929	12.7129481794151	0.46602824933966	0.370351533539721	0.471764143998376	0.771407038111427	0	0.000379346680716516	High base food resource level
847	11.0088495575221	12.5742447969698	0.46167391533707	0.370046780559187	0.470295706937862	0.768931045422277	0	0.000379346680716516	High base food resource level
848	11	12.7360851755912	0.465903461125776	0.370152029729706	0.47125400860559	0.770126881461259	0	0.000379346680716516	High base food resource level
849	11.3495575221239	12.712015407398	0.465687318360669	0.370333555945953	0.471610271493661	0.770610206614668	0	0.000379346680716516	High base food resource level
850	11.4493392070485	12.6605471932018	0.463308721289772	0.369784052157238	0.470190176898935	0.767875018337574	0	0.000379346680716516	High base food resource level
851	11.3555555555556	12.4156225026776	0.457312053804948	0.369795905943385	0.469279353671492	0.767925148083874	0	0.000379346680716516	High base food resource level
852	11.1946902654867	12.4471478739578	0.458131567708109	0.369854382757205	0.46951099182394	0.767767466917648	0	0.000379346680716516	High base food resource level
853	10.6035242290749	12.7981799236239	0.46820194111954	0.370615464777777	0.47219035987383	0.771451032231487	0	0.000379346680716516	High base food resource level
854	10.853982300885	12.4947622566204	0.459588369964893	0.36999917841306	0.469896305809098	0.768505023274689	0	0.000379346680716516	High base food resource level
855	11.0220264317181	12.7017568194453	0.464948651086906	0.370135061455829	0.471023283694801	0.769543028376764	0	0.000379346680716516	High base food resource level
856	11.0969162995595	12.8100412274049	0.468009101357431	0.370317357544623	0.471910745215199	0.770125602730463	0	0.000379346680716516	High base food resource level
857	11.0353982300885	12.704800249096	0.464924804009449	0.3700878316127	0.470965358754841	0.768858738386454	0	0.000379346680716516	High base food resource level
858	10.7105263157895	12.6954462205245	0.465711686507609	0.370437450711872	0.471969054038307	0.771632386684778	0	0.000379346680716516	High base food resource level
859	11.3288888888889	12.5455480908684	0.460672714188049	0.369901446593232	0.470015887781263	0.768132179582522	0	0.000379346680716516	High base food resource level
860	11.136563876652	12.7114596861067	0.46574641706322	0.370457941702218	0.471678131188301	0.770469617134794	0	0.000379346680716516	High base food resource level
861	11.0044052863436	12.7516425561626	0.46639588146844	0.370212404903117	0.471208594460438	0.769850239315349	0	0.000379346680716516	High base food resource level
862	10.7488986784141	12.597937979965	0.462661896040387	0.370247040808073	0.470918519996827	0.77003874955441	0	0.000379346680716516	High base food resource level
863	10.9159292035398	12.6822860456587	0.46455261931447	0.370145793214092	0.471078840981516	0.769403558730184	0	0.000379346680716516	High base food resource level
864	11.0666666666667	12.5719025848832	0.461655418646216	0.370082667720501	0.47029297784589	0.76910085154068	0	0.000379346680716516	High base food resource level
865	10.3832599118943	12.6729460518515	0.464978015985328	0.370563791748868	0.471707154690649	0.771032505072364	0	0.000379346680716516	High base food resource level
866	10.9955752212389	12.652120985994	0.46375814874608	0.370142482813168	0.470906582263857	0.769378032287055	0	0.000379346680716516	High base food resource level
867	10.8318584070796	12.7821928545573	0.467335714198139	0.370299952572918	0.471815785129322	0.770538606704414	0	0.000379346680716516	High base food resource level
868	10.7665198237885	12.7343969520235	0.466215359113967	0.370318350694915	0.471686941428198	0.770616418611912	0	0.000379346680716516	High base food resource level
869	10.7709251101322	12.6933996445463	0.465244742415972	0.370441275862598	0.471545525098489	0.770160638252543	0	0.000379346680716516	High base food resource level
870	10.5462555066079	12.7241847790959	0.465848672953334	0.370274763308096	0.471331952475541	0.770244730481922	0	0.000379346680716516	High base food resource level
871	10.9030837004405	12.6661384701873	0.464806632904639	0.370449678740655	0.47166277861042	0.771037626467948	0	0.000379346680716516	High base food resource level
872	11.1101321585903	12.7309195874736	0.466345306918066	0.370509200850071	0.47186485720139	0.770877031905729	0	0.000379346680716516	High base food resource level
873	10.9295154185022	12.6094504914902	0.462703143044552	0.370039176196338	0.470685476146133	0.769294443772789	0	0.000379346680716516	High base food resource level
874	11.0884955752212	12.6388463545434	0.463319541277949	0.370014194156636	0.470700903509493	0.769055461470645	0	0.000379346680716516	High base food resource level
875	11.0440528634361	12.5435323683775	0.460942499996452	0.370096237130745	0.470278858095897	0.769296954091108	0	0.000379346680716516	High base food resource level
876	10.784140969163	12.5998880859784	0.462282081454959	0.370007363149346	0.470414310365195	0.76956086403962	0	0.000379346680716516	High base food resource level
877	11.0884955752212	12.4984662892517	0.45949036068357	0.369819634236609	0.46975843900712	0.768560257279085	0	0.000379346680716516	High base food resource level
878	11.3688888888889	12.6401231314483	0.463086132111857	0.369929521122063	0.470430066759823	0.768331552836912	0	0.000379346680716516	High base food resource level
879	11.0132158590308	12.730901404465	0.465755236317039	0.370121230364059	0.471293516992113	0.769307571813664	0	0.000379346680716516	High base food resource level
880	11.109649122807	12.658371316306	0.463629550237717	0.369921229286835	0.47032024508291	0.768798598357237	0	0.000379346680716516	High base food resource level
881	10.6622807017544	12.7364254266975	0.466965668698313	0.370807104615056	0.472385938113496	0.771973450063171	0	0.000379346680716516	High base food resource level
882	11	12.7611914050612	0.466982360497091	0.370426291715482	0.471856150129423	0.770457685705765	0	0.000379346680716516	High base food resource level
883	11.15859030837	12.6409231899654	0.463251819083275	0.370019256493165	0.470596765635877	0.769124932384904	0	0.000379346680716516	High base food resource level
884	11.0222222222222	12.7200471183874	0.465355710768382	0.370010761832681	0.471089781094259	0.769186235085038	0	0.000379346680716516	High base food resource level
885	11.1858407079646	12.6680191541391	0.464288574367509	0.370256905347121	0.471075574322294	0.769712297528814	0	0.000379346680716516	High base food resource level
886	10.9295154185022	12.792565728508	0.467009139671012	0.369980098048655	0.4711375645373	0.770544892461368	0	0.000379346680716516	High base food resource level
887	11.5221238938053	12.6031173683257	0.462613736692012	0.370182023531915	0.47066857238077	0.769203563833338	0	0.000379346680716516	High base food resource level
888	11.1911111111111	12.6722563856166	0.464482796732029	0.370221046172246	0.47122126976089	0.769780238025621	0	0.000379346680716516	High base food resource level
889	10.6769911504425	12.4958169365699	0.459693318997663	0.369946592971048	0.470005282718858	0.769041870984774	0	0.000379346680716516	High base food resource level
890	11.3672566371681	12.6289938497609	0.462894639910389	0.369858181423769	0.47053438182648	0.768950369333775	0	0.000379346680716516	High base food resource level
891	11.0755555555556	12.8037188131296	0.467399731933065	0.370042916636793	0.471431249684141	0.769079145020592	0	0.000379346680716516	High base food resource level
892	11.0221238938053	12.7291535291737	0.465580931285339	0.370077169789412	0.471150761750151	0.769020150938906	0	0.000379346680716516	High base food resource level
893	10.9911894273128	12.7760413411106	0.467245598437812	0.370366870435423	0.471766204954086	0.770144524490873	0	0.000379346680716516	High base food resource level
894	10.5066079295154	12.7302245991035	0.466407478534452	0.370539621111758	0.471964989461995	0.771083891540055	0	0.000379346680716516	High base food resource level
895	11.1982378854626	12.6547112715626	0.463762944586265	0.370077766714807	0.470847033360116	0.76909558756916	0	0.000379346680716516	High base food resource level
896	11.1946902654867	12.5374749052205	0.460185603687503	0.36971146816682	0.469679017231775	0.767556231225956	0	0.000379346680716516	High base food resource level
897	10.8722466960352	12.7713119578615	0.466844503990247	0.370213564033268	0.471554801447397	0.769719226686539	0	0.000379346680716516	High base food resource level
898	11.0265486725664	12.6654084683171	0.463892921102939	0.370038480404513	0.470766741286042	0.768825662574537	0	0.000379346680716516	High base food resource level
899	10.6696035242291	12.7126179616657	0.466187456303922	0.37061104733044	0.472096694335504	0.771730578706478	0	0.000379346680716516	High base food resource level
900	11.1238938053097	12.5858495730965	0.461322713682263	0.369684833134587	0.469708927255634	0.767561454678506	0	0.000379346680716516	High base food resource level
901	10.716814159292	12.5808442342734	0.462306430100197	0.370340910233325	0.470800857681881	0.77027404988455	0	0.000379346680716516	High base food resource level
902	11.1327433628319	12.6284991285186	0.462316893029222	0.369627145372478	0.469853017630394	0.767411182330851	0	0.000379346680716516	High base food resource level
903	10.8097345132743	12.6124209614805	0.462758118911528	0.370138642292766	0.470721806527076	0.769289642903458	0	0.000379346680716516	High base food resource level
904	10.858407079646	12.6237288543664	0.463052984985656	0.370145807825367	0.47077636736364	0.769289468711237	0	0.000379346680716516	High base food resource level
905	10.8281938325991	12.6701422201086	0.464571489922289	0.37028621091554	0.471356138216443	0.770237042194559	0	0.000379346680716516	High base food resource level
906	10.8407079646018	12.6222967141029	0.462576323334151	0.369894330315279	0.470250524854568	0.768082798448873	0	0.000379346680716516	High base food resource level
907	10.8237885462555	12.6174840435488	0.463152053163399	0.370296806793341	0.471009893302028	0.769873770188369	0	0.000379346680716516	High base food resource level
908	11.2212389380531	12.7287472405069	0.466077499687462	0.370281895783445	0.471612791670307	0.77035808174677	0	0.000379346680716516	High base food resource level
909	11.1277533039648	12.7872377184774	0.467527002612859	0.370262983233793	0.471760731047839	0.770627959561455	0	0.000379346680716516	High base food resource level
910	10.647577092511	12.723026949868	0.46602661419292	0.370418455016825	0.471561228820203	0.770422865001936	0	0.000379346680716516	High base food resource level
911	10.9515418502203	12.4632261870227	0.458166119555542	0.369626814004078	0.469181167632914	0.767499959557744	0	0.000379346680716516	High base food resource level
912	11.1155555555556	12.5034997353001	0.459489083412849	0.369807729097102	0.469502167929348	0.767828634954742	0	0.000379346680716516	High base food resource level
913	10.7180616740088	12.8402724609093	0.469333679935331	0.370691446177652	0.472573752201574	0.77243499751883	0	0.000379346680716516	High base food resource level
914	11.0265486725664	12.7691343077727	0.466525408764015	0.370008925090007	0.471272452359928	0.769300012766434	0	0.000379346680716516	High base food resource level
915	10.8451327433628	12.6396249005695	0.464148337814882	0.370554731186648	0.471521231195641	0.771034702691482	0	0.000379346680716516	High base food resource level
916	10.9647577092511	12.7054259223899	0.465380957890958	0.370277501008882	0.471432215480274	0.770183468633619	0	0.000379346680716516	High base food resource level
917	10.8458149779736	12.6760371191522	0.464779898812338	0.370389650631266	0.471408776070686	0.770159099447018	0	0.000379346680716516	High base food resource level
918	11.0704845814978	12.5650064646667	0.46144897959137	0.369942177775607	0.470307826526242	0.769042288308395	0	0.000379346680716516	High base food resource level
919	11.24	12.7576291694907	0.466492618405526	0.370224040393824	0.471406407369883	0.769626868581677	0	0.000379346680716516	High base food resource level
920	10.9070796460177	12.6979030338736	0.465627171001488	0.370475411576859	0.471836698567637	0.77101799977185	0	0.000379346680716516	High base food resource level
921	10.9690265486726	12.6850942371344	0.465228700972149	0.370523048640312	0.47165830748525	0.770996450330776	0	0.000379346680716516	High base food resource level
922	11.2300884955752	12.6184326009465	0.462727131893291	0.37002899848931	0.470424938864541	0.768983118240687	0	0.000379346680716516	High base food resource level
923	10.9155555555556	12.5167713267515	0.459824981677407	0.369812813364091	0.469750490828389	0.767810889389379	0	0.000379346680716516	High base food resource level
924	11.4203539823009	12.5678891607763	0.461107266478575	0.369793313349098	0.469844323866572	0.768305537733568	0	0.000379346680716516	High base food resource level
925	11.2907488986784	12.6101943689156	0.462400198596994	0.36993789954785	0.47028776435708	0.769048325751477	0	0.000379346680716516	High base food resource level
926	11.0398230088496	12.7549035500269	0.465933638572758	0.369902684728048	0.470927559650592	0.768905127627237	0	0.000379346680716516	High base food resource level
927	10.6035242290749	12.6056998580756	0.463039261690315	0.370367185277508	0.470979925366882	0.770571760756337	0	0.000379346680716516	High base food resource level
928	10.5964912280702	12.6685130812726	0.464849878329397	0.370532351589923	0.471619782918899	0.771466228438761	0	0.000379346680716516	High base food resource level
929	10.6769911504425	12.6263766276583	0.462588337355583	0.369800118644584	0.47023228947148	0.768208782557438	0	0.000379346680716516	High base food resource level
930	11.0616740088106	12.6119435764495	0.463366665492115	0.370403848975315	0.471355891252413	0.770780298493357	0	0.000379346680716516	High base food resource level
931	10.9911894273128	12.6356736605756	0.463914923035792	0.370461313013459	0.471397522667432	0.770907948073731	0	0.000379346680716516	High base food resource level
932	11.2088888888889	12.6077665726802	0.462749915647742	0.370097648280199	0.470801604550007	0.769842712869048	0	0.000379346680716516	High base food resource level
933	11.0530973451327	12.7139827804615	0.465448609394116	0.370210015583889	0.471318275380591	0.769568740292718	0	0.000379346680716516	High base food resource level
934	11.2711111111111	12.6465173811723	0.463352371480973	0.370014196450833	0.470625779184628	0.768472997717326	0	0.000379346680716516	High base food resource level
935	10.8458149779736	12.777354037442	0.466905914636576	0.370162553607511	0.471427173376379	0.769564356350975	0	0.000379346680716516	High base food resource level
936	11.6355555555556	12.6248378635197	0.463123148833652	0.370056807983795	0.47082704667637	0.769531171515691	0	0.000379346680716516	High base food resource level
937	11.0752212389381	12.6118231018405	0.462841814980371	0.370198449438621	0.470793098293967	0.769643821455239	0	0.000379346680716516	High base food resource level
938	10.5726872246696	12.7405759418217	0.466778751735902	0.370626143144994	0.471948103894754	0.771313966529126	0	0.000379346680716516	High base food resource level
939	11.0088105726872	12.8163636729946	0.468098687077968	0.370258851653591	0.471821040295602	0.770044497835142	0	0.000379346680716516	High base food resource level
940	11.0044247787611	12.7016504037932	0.465344692756021	0.370368885845576	0.471483585354731	0.770106380532999	0	0.000379346680716516	High base food resource level
941	10.7433628318584	12.6802372583548	0.464599450751721	0.370219161719117	0.471182614613343	0.769474940346279	0	0.000379346680716516	High base food resource level
942	11.2755555555556	12.6078694481202	0.462344730581951	0.369971413465173	0.470407678073304	0.768512504591649	0	0.000379346680716516	High base food resource level
943	10.9295154185022	12.5807318559907	0.462564202684917	0.370447921379651	0.471146491820214	0.770778096150641	0	0.000379346680716516	High base food resource level
944	11.0220264317181	12.727343096122	0.465639947344747	0.370128886411668	0.471188736080235	0.769438240592507	0	0.000379346680716516	High base food resource level
945	10.7964601769912	12.6256713087974	0.463221075468622	0.370221985310204	0.470924351050088	0.769630956566427	0	0.000379346680716516	High base food resource level
946	11.2070484581498	12.568681510858	0.460666927106915	0.369546363429301	0.469495818409232	0.767696881430569	0	0.000379346680716516	High base food resource level
947	11.2844444444444	12.6845013732224	0.464255511579956	0.369889480866952	0.47062699975144	0.769154977981506	0	0.000379346680716516	High base food resource level
948	10.6960352422907	12.7518011762219	0.466605650490093	0.370316881884847	0.471616077840212	0.770388060537993	0	0.000379346680716516	High base food resource level
949	10.9734513274336	12.5525196760564	0.46092094479664	0.369893304831967	0.46986487992665	0.76859140647257	0	0.000379346680716516	High base food resource level
950	11.1409691629956	12.6575310927712	0.464131676503754	0.37032581320844	0.471125868598324	0.769895761436327	0	0.000379346680716516	High base food resource level
951	11.2079646017699	12.7456045672658	0.465989608575072	0.370031130485662	0.471210723229157	0.769524477804286	0	0.000379346680716516	High base food resource level
952	10.9295154185022	12.5427069464347	0.461020225959723	0.370108711113412	0.470425126110464	0.769194139400579	0	0.000379346680716516	High base food resource level
953	10.9823008849558	12.5572644273541	0.461111418733361	0.369984705433875	0.47016386476652	0.768692227926448	0	0.000379346680716516	High base food resource level
954	10.7035398230088	12.8126992718655	0.468811443476577	0.370787929533987	0.472668298057428	0.772396589844326	0	0.000379346680716516	High base food resource level
955	10.5745614035088	12.6683577021342	0.464780553047045	0.370436195902006	0.471603630432139	0.771035341886075	0	0.000379346680716516	High base food resource level
956	11.1991150442478	12.5921897867483	0.462023406806534	0.369725039581219	0.470411656691928	0.769133689663246	0	0.000379346680716516	High base food resource level
957	11.1814159292035	12.6124692798896	0.462015938779875	0.369699148666181	0.469924869276012	0.7674144279581	0	0.000379346680716516	High base food resource level
958	10.712389380531	12.7273796346966	0.466388469553068	0.370411337670713	0.471999695305295	0.771258132105587	0	0.000379346680716516	High base food resource level
959	10.8451327433628	12.7033326164028	0.464916204701355	0.370048079665921	0.471015476649135	0.769143020900803	0	0.000379346680716516	High base food resource level
960	10.9691629955947	12.6423686397499	0.463297806191208	0.369978554094156	0.470594938894337	0.769032347975415	0	0.000379346680716516	High base food resource level
961	10.6519823788546	12.5790180024181	0.462148425108224	0.370227937831945	0.470799146974841	0.769903961993935	0	0.000379346680716516	High base food resource level
962	11.0442477876106	12.7215883097001	0.465465298512509	0.369961893965598	0.471138967664235	0.769378337809624	0	0.000379346680716516	High base food resource level
963	11.1321585903084	12.6933259169105	0.465496694035159	0.370565261846023	0.471795449344203	0.771049749550037	0	0.000379346680716516	High base food resource level
964	10.6387665198238	12.7358463640533	0.465989662614692	0.370233154421687	0.471423541024962	0.769755993869404	0	0.000379346680716516	High base food resource level
965	11.3422222222222	12.5787046234518	0.461227200934335	0.369742015403128	0.469851653962242	0.76787337142023	0	0.000379346680716516	High base food resource level
966	10.9159292035398	12.4851473391396	0.458973969577124	0.369683405432612	0.469549272397026	0.767972566561689	0	0.000379346680716516	High base food resource level
967	10.8810572687225	12.5797186865291	0.461628143158736	0.369937296482457	0.470172858277277	0.768753050486654	0	0.000379346680716516	High base food resource level
968	11.0265486725664	12.6348971718958	0.463164704114741	0.370024782624074	0.470631232927064	0.769161177576797	0	0.000379346680716516	High base food resource level
969	11.2522123893805	12.6747097171512	0.464299235669061	0.37002949542784	0.470975792042575	0.769296778417581	0	0.000379346680716516	High base food resource level
970	11.0088888888889	12.533605702305	0.460464264683592	0.369938312686997	0.470049800408306	0.768461990355516	0	0.000379346680716516	High base food resource level
971	10.9603524229075	12.5866391068366	0.462326215313	0.370277977333939	0.470824229993294	0.769549083054267	0	0.000379346680716516	High base food resource level
972	11.0044444444444	12.4115865872736	0.45715739571619	0.36977424422508	0.469256746719061	0.76766358129845	0	0.000379346680716516	High base food resource level
973	11.0840707964602	12.7604202935867	0.466786785153075	0.370372417425267	0.471669539301197	0.770110993309877	0	0.000379346680716516	High base food resource level
974	10.9074889867841	12.499136496927	0.459907322159898	0.370025765477261	0.470142970772005	0.769322221184866	0	0.000379346680716516	High base food resource level
975	10.8325991189427	12.593460388013	0.462214770562042	0.370116643898852	0.470473239705793	0.769184921912095	0	0.000379346680716516	High base food resource level
976	10.9203539823009	12.5983610682796	0.462071207566959	0.369913493532851	0.47033767795856	0.768552175548141	0	0.000379346680716516	High base food resource level
977	10.7920353982301	12.6749362238521	0.464725249794621	0.370273020580659	0.471378015693804	0.770469701190793	0	0.000379346680716516	High base food resource level
978	11.057268722467	12.6172421566949	0.463130007696608	0.370182694221256	0.470933373334219	0.770078846984758	0	0.000379346680716516	High base food resource level
979	11.0132743362832	12.7812787253451	0.467742410556628	0.370553580887133	0.472244597992477	0.771020887052308	0	0.000379346680716516	High base food resource level
980	10.9823008849558	12.6315473538602	0.463026607631032	0.370038620801284	0.470528081252451	0.769139445328659	0	0.000379346680716516	High base food resource level
981	11.1902654867257	12.6328874389641	0.463140811645376	0.370074726363883	0.470654253399785	0.76893961220954	0	0.000379346680716516	High base food resource level
982	11.2566371681416	12.664696539679	0.46396541577128	0.370093942215364	0.470858418930876	0.769062304485821	0	0.000379346680716516	High base food resource level
983	11.0176991150442	12.6484279443035	0.463805547028504	0.370220453789189	0.471047138632574	0.769863522882946	0	0.000379346680716516	High base food resource level
984	10.8716814159292	12.5943072903353	0.462711413981578	0.370329094704953	0.471031978882878	0.770321443855756	0	0.000379346680716516	High base food resource level
985	11.0265486725664	12.7502159590224	0.465995372587033	0.370042269150014	0.471095862846953	0.769552178860647	0	0.000379346680716516	High base food resource level
986	11.070796460177	12.71148815284	0.465700197154231	0.370321933763594	0.471588393646017	0.770342969445986	0	0.000379346680716516	High base food resource level
987	11.0884955752212	12.7113884357359	0.465280203058977	0.370044340834192	0.471137315491637	0.769231787348836	0	0.000379346680716516	High base food resource level
988	11.1725663716814	12.6853313212351	0.464454169557432	0.370084181072494	0.470868998377489	0.769338808254821	0	0.000379346680716516	High base food resource level
989	11.0752212389381	12.6640935764057	0.463632610531773	0.369908482446444	0.470493822581486	0.768596890177356	0	0.000379346680716516	High base food resource level
990	11.2991071428571	12.4695992542946	0.458009949902916	0.36941942131682	0.46879680753097	0.767017682312307	0	0.000379346680716516	High base food resource level
991	10.9298245614035	12.7700185104892	0.466867842921633	0.37025648284496	0.47159264539982	0.769771725906319	0	0.000379346680716516	High base food resource level
992	10.9559471365639	12.7160610588948	0.465626664744779	0.370238738576148	0.471383727122121	0.770032667812777	0	0.000379346680716516	High base food resource level
993	10.7973568281938	12.5519528315549	0.461349288681892	0.370195753224503	0.470563120755498	0.769524990253672	0	0.000379346680716516	High base food resource level
994	10.783185840708	12.677334376307	0.464326194081128	0.370105124698797	0.470906633664335	0.769303340642119	0	0.000379346680716516	High base food resource level
995	10.8898678414097	12.7176957500431	0.465599382791937	0.370295225971933	0.471321634220956	0.76953728554656	0	0.000379346680716516	High base food resource level
996	11.2433628318584	12.5473315404111	0.460350909562568	0.369616123807059	0.469614630825001	0.767658702987353	0	0.000379346680716516	High base food resource level
997	11.0044052863436	12.7820358838671	0.467062284813834	0.370192662206629	0.471432995078568	0.769599117315865	0	0.000379346680716516	High base food resource level
998	11.1409691629956	12.6357382232769	0.463535051119773	0.370126898202351	0.471023748031837	0.769896447913912	0	0.000379346680716516	High base food resource level
999	11.1013215859031	12.6911970449824	0.46526418955181	0.370361406405917	0.4716217250717	0.770636156380242	0	0.000379346680716516	High base food resource level
1000	11.3141592920354	12.7224134191916	0.465717180260451	0.370234956859633	0.471419595962487	0.76995117239114	0	0.000379346680716516	High base food resource level
1001	11.5321428571429	12.5928987176385	0.461647568081992	0.369773793433129	0.470018591999484	0.767833530030651	0	0.000758693361433139	High base food resource level
1002	11.4071428571429	12.5418492416559	0.460258253311045	0.369620574773627	0.469605064449201	0.767716591099328	0	0.000758693361433139	High base food resource level
1003	11.3107142857143	12.4572593954264	0.458421171181943	0.369847531151462	0.469575504696795	0.768152845161448	0	0.000758693361433139	High base food resource level
1004	11.2	12.6859940234883	0.464275334124751	0.369887944086832	0.470735798360963	0.768794507700209	0	0.000758693361433139	High base food resource level
1005	11.4551971326165	12.6248765794806	0.462807975685151	0.369993994298835	0.470523878901651	0.768665323921162	0	0.000758693361433139	High base food resource level
1006	11.0427046263345	12.5135525172422	0.459868035234986	0.369814433463615	0.469831424608328	0.7684159606315	0	0.000758693361433139	High base food resource level
1007	11.3964285714286	12.6860890329067	0.464374226193052	0.370019929778755	0.470819496734989	0.768730967868292	0	0.000758693361433139	High base food resource level
1008	11.2535714285714	12.5708272888441	0.460985127952605	0.369690082084421	0.469695852235526	0.767498117205953	0	0.000758693361433139	High base food resource level
1009	11.4483985765125	12.6976232107502	0.464859001261431	0.370048263995501	0.470885641083261	0.769629919482554	0	0.000758693361433139	High base food resource level
1010	11.1138790035587	12.5973430222155	0.46174110133811	0.369726465225507	0.470000766120391	0.767708606884781	0	0.000758693361433139	High base food resource level
1011	11.3428571428571	12.5650237847954	0.461261301081833	0.369901027433309	0.470141320004785	0.768627171051427	0	0.000758693361433139	High base food resource level
1012	10.914590747331	12.566761012009	0.461900363296002	0.370107141445487	0.470794645842684	0.770145131085666	0	0.000758693361433139	High base food resource level
1013	11.4928571428571	12.4541724888234	0.45771771437059	0.369350495976263	0.468873178061557	0.766873553040508	0	0.000758693361433139	High base food resource level
1014	11.2277580071174	12.6042836897344	0.462382557075619	0.370052558849964	0.470513792929396	0.768707212246981	0	0.000758693361433139	High base food resource level
1015	11.0391459074733	12.5052944509328	0.45975532794209	0.369919213702558	0.469822708871637	0.768521830611949	0	0.000758693361433139	High base food resource level
1016	11.0782918149466	12.619161708963	0.462942094779019	0.369920562979498	0.470728090934108	0.769589009198922	0	0.000758693361433139	High base food resource level
1017	11.220640569395	12.5829890197197	0.461742212769613	0.369961266093176	0.470167988232647	0.768776442779441	0	0.000758693361433139	High base food resource level
1018	11.2775800711744	12.5627184104074	0.460971644963044	0.369829941743487	0.4699583630337	0.767755147703775	0	0.000758693361433139	High base food resource level
1019	11.1857142857143	12.5301584702167	0.459993146302424	0.369635148016285	0.469648813686771	0.767767189689619	0	0.000758693361433139	High base food resource level
1020	11.2491103202847	12.6354419701106	0.463010133057413	0.369942800238153	0.470497308850428	0.768659778496552	0	0.000758693361433139	High base food resource level
1021	11.4678571428571	12.4003812027738	0.456577842582382	0.369604343816726	0.468877165470959	0.766997556941843	0	0.000758693361433139	High base food resource level
1022	11.2464285714286	12.5139017095404	0.459931696373142	0.369840763088832	0.469827270384067	0.768511295382918	0	0.000758693361433139	High base food resource level
1023	11.5142857142857	12.6432504686052	0.462677734381958	0.369662938975287	0.470017344415583	0.767146742423	0	0.000758693361433139	High base food resource level
1024	11.2633451957295	12.6923973814654	0.46436676568115	0.369932430258167	0.470692878526343	0.768348213720874	0	0.000758693361433139	High base food resource level
1025	11.0607142857143	12.5051398498056	0.459345607670534	0.369655932150921	0.469414182189086	0.767528234711797	0	0.000758693361433139	High base food resource level
1026	11.270462633452	12.5784992612605	0.461726443523596	0.370029491671319	0.470356182789179	0.768781264855137	0	0.000758693361433139	High base food resource level
1027	11.3071428571429	12.5176477343681	0.459845009518086	0.369807972390196	0.469758919129428	0.767938169267044	0	0.000758693361433139	High base food resource level
1028	11.2348754448399	12.5926009696974	0.462192485260504	0.370057218662456	0.470537197299349	0.769226900706182	0	0.000758693361433139	High base food resource level
1029	10.9288256227758	12.4449926905637	0.458193670116115	0.369871048128628	0.469524761459744	0.768056039066174	0	0.000758693361433139	High base food resource level
1030	10.9187279151943	12.6608000725254	0.464010708919558	0.370173539302219	0.470957750673632	0.769633732765977	0	0.000758693361433139	High base food resource level
1031	11.1850533807829	12.6007832102194	0.46189642658309	0.369826036834249	0.470119926792171	0.768256477751435	0	0.000758693361433139	High base food resource level
1032	11.5483870967742	12.5101952556949	0.459324856545179	0.369606895531831	0.469347099976924	0.767087052392388	0	0.000758693361433139	High base food resource level
1033	11.5017793594306	12.5746887583281	0.46162172577261	0.37002422186537	0.470370183758084	0.768826742676057	0	0.000758693361433139	High base food resource level
1034	11.3	12.5279240704808	0.460224891594392	0.36983496391181	0.469922688808324	0.76837525964361	0	0.000758693361433139	High base food resource level
1035	11.1850533807829	12.7615351589215	0.466702506743065	0.370289384848954	0.471603369623993	0.769818558636869	0	0.000758693361433139	High base food resource level
1036	11	12.5162536816315	0.459982576339272	0.369849448159663	0.469712978363549	0.768708506304373	0	0.000758693361433139	High base food resource level
1037	11.0285714285714	12.7721298475507	0.467096638162028	0.370357417965883	0.471710123571268	0.770610953923052	0	0.000758693361433139	High base food resource level
1038	10.8794326241135	12.6496619664701	0.464209323726528	0.370437815087332	0.47115306843344	0.770943812751571	0	0.000758693361433139	High base food resource level
1039	10.8896797153025	12.5847314478607	0.461411095628215	0.36973446309418	0.469946408040273	0.767653400553924	0	0.000758693361433139	High base food resource level
1040	11.270462633452	12.602616085203	0.462144520506026	0.369927287927773	0.470282672659011	0.768298003890051	0	0.000758693361433139	High base food resource level
1041	10.9288256227758	12.5621703259826	0.460934592298642	0.369743794162454	0.469896152965491	0.767863226678277	0	0.000758693361433139	High base food resource level
1042	11.3357142857143	12.5259215897328	0.459813900259627	0.369647115384546	0.469558136004219	0.767327674327168	0	0.000758693361433139	High base food resource level
1043	11.2035714285714	12.6483824683676	0.46315622514502	0.36986457668012	0.470279642909103	0.768054815936482	0	0.000758693361433139	High base food resource level
1044	11.0533807829181	12.7406094115646	0.466298637619227	0.370332081768781	0.471626258090285	0.770049622942798	0	0.000758693361433139	High base food resource level
1045	10.9290780141844	12.5795706836333	0.461925574546017	0.370108678846779	0.47046037954357	0.769198986776657	0	0.000758693361433139	High base food resource level
1046	11.2526690391459	12.6733451983318	0.464539909201494	0.370208517015786	0.4712016353719	0.769879864625506	0	0.000758693361433139	High base food resource level
1047	11.1387900355872	12.7005473319934	0.4652962575785	0.370336682028241	0.471416198668414	0.769904905485653	0	0.000758693361433139	High base food resource level
1048	11.3985765124555	12.3700775430633	0.455622804719902	0.369459607629669	0.46855809387822	0.76671965907916	0	0.000758693361433139	High base food resource level
1049	11.1245551601423	12.4107789881564	0.456935332939933	0.369560541837274	0.468971522598812	0.767334513443901	0	0.000758693361433139	High base food resource level
1050	11.2964285714286	12.5773466811706	0.46133591142273	0.369824553797532	0.470021520430918	0.767878934495887	0	0.000758693361433139	High base food resource level
1051	11.2669039145907	12.6745046283675	0.463997299087361	0.369940056215475	0.470690110533017	0.768561087994644	0	0.000758693361433139	High base food resource level
1052	11.6428571428571	12.5913541620348	0.461591481141921	0.369758453626297	0.469995441038269	0.767794138269083	0	0.000758693361433139	High base food resource level
1053	11.5591397849462	12.5264736123584	0.459685200648769	0.369580566508358	0.469421001341621	0.767187902948376	0	0.000758693361433139	High base food resource level
1054	11.25	12.7121951270317	0.465496755080874	0.370302158480602	0.471336666921446	0.769761252339007	0	0.000758693361433139	High base food resource level
1055	10.9928571428571	12.6785027827595	0.463773381295245	0.369791121855124	0.470348668335468	0.767780962341301	0	0.000758693361433139	High base food resource level
1056	11.2491103202847	12.6230905438328	0.462445277459719	0.369784616228858	0.470149320391403	0.768030346850384	0	0.000758693361433139	High base food resource level
1057	11.4731182795699	12.6011416679602	0.461798467164437	0.369714783639447	0.469984750569872	0.767540399495067	0	0.000758693361433139	High base food resource level
1058	10.9642857142857	12.7289812864978	0.465252741334816	0.369930632224705	0.470792843560862	0.768626606782202	0	0.000758693361433139	High base food resource level
1059	11.0391459074733	12.7211579140817	0.465633466632825	0.370236900919324	0.471290408679573	0.769713089951066	0	0.000758693361433139	High base food resource level
1060	11.1779359430605	12.5642678188092	0.461242071248989	0.36987380248445	0.470097837524493	0.768806972318063	0	0.000758693361433139	High base food resource level
1061	11.0815602836879	12.5796889125395	0.461871330709064	0.369969568716456	0.470521452708146	0.769301332967087	0	0.000758693361433139	High base food resource level
1062	11.3178571428571	12.6201257613148	0.4626544569678	0.369961934599828	0.470461359559635	0.768613055413882	0	0.000758693361433139	High base food resource level
1063	11.3202846975089	12.6602368993186	0.464375135413714	0.370308421976697	0.471321970171257	0.770801517273425	0	0.000758693361433139	High base food resource level
1064	11.0818505338078	12.6247870325048	0.463161312245882	0.370115686077791	0.470870105418983	0.769445094147237	0	0.000758693361433139	High base food resource level
1065	11.2846975088968	12.557898360262	0.460927938352192	0.369860252951711	0.469949439710353	0.768054825340764	0	0.000758693361433139	High base food resource level
1066	11.0430107526882	12.4392106920007	0.457682874001285	0.369636976055928	0.469178073970603	0.767626588065506	0	0.000758693361433139	High base food resource level
1067	11.3345195729537	12.65086606387	0.463289997539454	0.369892490492637	0.470358864061227	0.768249109393701	0	0.000758693361433139	High base food resource level
1068	11.3357142857143	12.4845298252044	0.45869400070767	0.369554360372056	0.469262256680401	0.767240565111822	0	0.000758693361433139	High base food resource level
1069	11.2464285714286	12.5386379806471	0.460820990384434	0.370066627118934	0.470296031983281	0.769063792668497	0	0.000758693361433139	High base food resource level
1070	11.5622775800712	12.5656265269286	0.461236145983375	0.369869759393979	0.470160225177932	0.768473743611724	0	0.000758693361433139	High base food resource level
1071	11.1607142857143	12.6634518640933	0.464124202398235	0.370166622450254	0.47104598501017	0.769649406465679	0	0.000758693361433139	High base food resource level
1072	11.2277580071174	12.663634375517	0.463770295063152	0.36996205402818	0.470673080719837	0.76861582133089	0	0.000758693361433139	High base food resource level
1073	11.3892857142857	12.6373683104125	0.463060558283173	0.369958485698623	0.470469469516031	0.76858222099901	0	0.000758693361433139	High base food resource level
1074	11.2928571428571	12.6125942290777	0.462533844144544	0.369913150272143	0.470497159388734	0.769034667609952	0	0.000758693361433139	High base food resource level
1075	11.0391459074733	12.5404597923262	0.460250356257435	0.36967517231888	0.469555897084803	0.767551004069713	0	0.000758693361433139	High base food resource level
1076	11.0602836879433	12.6357494964092	0.46312766679359	0.369988446321754	0.470617459865229	0.768845769025479	0	0.000758693361433139	High base food resource level
1077	11.2198581560284	12.669069301132	0.464497898233155	0.37031313388947	0.471287330704286	0.770355693605913	0	0.000758693361433139	High base food resource level
1078	11.2892857142857	12.6645603915074	0.464185375081611	0.370137546070881	0.471085435298876	0.76958454491206	0	0.000758693361433139	High base food resource level
1079	11.275	12.6541910339334	0.463068554914688	0.369716056841808	0.47016572637891	0.767990692203146	0	0.000758693361433139	High base food resource level
1080	11.0212765957447	12.5094860027922	0.45967923406959	0.369835005732331	0.469753546767926	0.767870161401442	0	0.000758693361433139	High base food resource level
1081	10.8291814946619	12.6645107623279	0.463467934971535	0.369817359688233	0.470369394441902	0.767760461607999	0	0.000758693361433139	High base food resource level
1082	11.3285714285714	12.6413675750989	0.46307118700938	0.369851240784905	0.470400974837169	0.768775588480376	0	0.000758693361433139	High base food resource level
1083	10.9857651245552	12.68540567859	0.464454331042628	0.370060871171406	0.47083125612919	0.769307697004898	0	0.000758693361433139	High base food resource level
1084	11.3594306049822	12.446575610493	0.45828457604393	0.369902309981798	0.469670006007434	0.768487531211254	0	0.000758693361433139	High base food resource level
1085	11.0747330960854	12.5607908386336	0.460805741677049	0.369714893410316	0.469833184675069	0.767803660062883	0	0.000758693361433139	High base food resource level
1086	11.423487544484	12.6691777217659	0.464042162392098	0.37003473215986	0.470840746410177	0.769018292908448	0	0.000758693361433139	High base food resource level
1087	11.0178571428571	12.5519270060678	0.460792278005078	0.369811976365011	0.46996830597761	0.768176646468022	0	0.000758693361433139	High base food resource level
1088	11.0604982206406	12.5799902484963	0.461538238432974	0.369855707583243	0.470056440939195	0.768488575385929	0	0.000758693361433139	High base food resource level
1089	11.220640569395	12.5292656223545	0.459642765904099	0.369403149027047	0.469263692248483	0.767370695315098	0	0.000758693361433139	High base food resource level
1090	11.35	12.5611151452416	0.461045271598454	0.369871978542716	0.47006016592356	0.768312181733991	0	0.000758693361433139	High base food resource level
1091	11.5464285714286	12.4858608034264	0.459097091503726	0.369779483335463	0.469627540944667	0.768339381937636	0	0.000758693361433139	High base food resource level
1092	11.3024911032028	12.638353586578	0.46374953573189	0.37030580174256	0.471147961913745	0.770203036724488	0	0.000758693361433139	High base food resource level
1093	11.0035587188612	12.4329455472851	0.45786038430049	0.369882523034314	0.469520207993359	0.768163019023247	0	0.000758693361433139	High base food resource level
1094	11.475	12.3955323205289	0.456041315007144	0.369273491943215	0.468457857130092	0.766362230018652	0	0.000758693361433139	High base food resource level
1095	11.1565836298932	12.5097077618535	0.459221308097576	0.369539168061649	0.469225436661624	0.767266982301348	0	0.000758693361433139	High base food resource level
1096	11.375	12.6303791069333	0.462447495906386	0.369684393993407	0.470029110009269	0.767570270995748	0	0.000758693361433139	High base food resource level
1097	11.1785714285714	12.6951399120257	0.464328556391582	0.369877710702676	0.470513150872134	0.768118049798583	0	0.000758693361433139	High base food resource level
1098	11.3392857142857	12.5887307154117	0.462107729806278	0.370085949025458	0.470545542790215	0.769236567960382	0	0.000758693361433139	High base food resource level
1099	11.2214285714286	12.5317578167072	0.460214291377894	0.369798813137802	0.469836364760684	0.768279036007738	0	0.000758693361433139	High base food resource level
1100	11.1142857142857	12.6249052552014	0.46256744624146	0.369869458517284	0.470222185533402	0.7678918705372	0	0.000758693361433139	High base food resource level
1101	11.3285714285714	12.5122580504013	0.459360764247171	0.369613579594767	0.469392896886905	0.767076141466472	0	0.000758693361433139	High base food resource level
1102	11.6451612903226	12.5384445687177	0.460080161364612	0.369642903233237	0.469467323144922	0.767230705637209	0	0.000758693361433139	High base food resource level
1103	11.0640569395018	12.5634814610008	0.461290407697992	0.369993690041788	0.470224982268123	0.768560820129182	0	0.000758693361433139	High base food resource level
1104	11.0996441281139	12.6091408874374	0.461798611355828	0.369628125498301	0.469798205402813	0.767263522593328	0	0.000758693361433139	High base food resource level
1105	11.5821428571429	12.4258089244123	0.457260276297389	0.369619658493699	0.469061752877323	0.767293598431872	0	0.000758693361433139	High base food resource level
1106	11.0996441281139	12.5087102992331	0.459633568370343	0.369799722819083	0.469676256273362	0.767817385707986	0	0.000758693361433139	High base food resource level
1107	11.4626334519573	12.4945117949909	0.459365632566629	0.369870709586517	0.469722362873112	0.768051891858619	0	0.000758693361433139	High base food resource level
1108	11.2107142857143	12.4803118241415	0.458365728149182	0.369483177284559	0.469052105539749	0.766674601215272	0	0.000758693361433139	High base food resource level
1109	11.1892857142857	12.5275257003822	0.45999201501378	0.3697338881215	0.469713770448473	0.767692515378359	0	0.000758693361433139	High base food resource level
1110	11.3035714285714	12.6820830820277	0.46397051811987	0.369846191992412	0.470508362543662	0.76797742656819	0	0.000758693361433139	High base food resource level
1111	11.2892857142857	12.6082808691385	0.4623813679702	0.369943645508798	0.470435871733103	0.768787109088282	0	0.000758693361433139	High base food resource level
1112	11.4035714285714	12.586566952146	0.461532484069861	0.369793852886695	0.47003360311396	0.768002366863773	0	0.000758693361433139	High base food resource level
1113	10.9430604982206	12.6089756255023	0.462104940560345	0.369763992700376	0.470078233575819	0.76816237133059	0	0.000758693361433139	High base food resource level
1114	11.2163120567376	12.652170213694	0.463894575292602	0.370244251831365	0.471040339823646	0.769382003414976	0	0.000758693361433139	High base food resource level
1115	11.175	12.4860616553785	0.458621045399339	0.369541490943075	0.469166665676406	0.766848378728148	0	0.000758693361433139	High base food resource level
1116	11.2892857142857	12.6713857146403	0.463765419577991	0.369860989770239	0.470469273092699	0.768278924114747	0	0.000758693361433139	High base food resource level
1117	11.2571428571429	12.6929271987055	0.464643192628133	0.370104518898482	0.470927464902259	0.768694384110132	0	0.000758693361433139	High base food resource level
1118	11.063829787234	12.7446245584776	0.466027818998178	0.370114033030998	0.471146273191255	0.769587665625605	0	0.000758693361433139	High base food resource level
1119	11.3950177935943	12.5433688081163	0.460330319228374	0.369658877828093	0.469653859528899	0.76760128354373	0	0.000758693361433139	High base food resource level
1120	11.2142857142857	12.5760434141895	0.46142739660717	0.369903126685206	0.470149364895656	0.768154243121549	0	0.000758693361433139	High base food resource level
1121	11.3035714285714	12.6546046714584	0.463436360987631	0.369913380626244	0.470459231500068	0.768371479937752	0	0.000758693361433139	High base food resource level
1122	11.2428571428571	12.643068525053	0.463317447518686	0.369951249558795	0.4706516599037	0.768550841180604	0	0.000758693361433139	High base food resource level
1123	11.4571428571429	12.570152713627	0.461180067218209	0.369799965087863	0.469989826233929	0.768073110741785	0	0.000758693361433139	High base food resource level
1124	10.9751773049645	12.5914191406585	0.462034276180402	0.369990314700993	0.470440861366461	0.768957983045162	0	0.000758693361433139	High base food resource level
1125	10.9501779359431	12.6243267386549	0.462767936926173	0.369975756481028	0.470499800010539	0.768932887568227	0	0.000758693361433139	High base food resource level
1126	10.9644128113879	12.5622748120896	0.461305130966017	0.369960949585722	0.470261466635	0.768836960329776	0	0.000758693361433139	High base food resource level
1127	11.3701067615658	12.5851644177451	0.461583084362769	0.369848829892598	0.470105192285873	0.768096800530609	0	0.000758693361433139	High base food resource level
1128	11.3665480427046	12.5215633588656	0.459528612125988	0.369549062521696	0.469369980077232	0.766923916221421	0	0.000758693361433139	High base food resource level
1129	11.1821428571429	12.6572686622476	0.463116051942465	0.369704995430203	0.470154683625979	0.767415474882872	0	0.000758693361433139	High base food resource level
1130	11.5806451612903	12.4754117511825	0.458732992398118	0.369745035783692	0.469449377079359	0.767903485918486	0	0.000758693361433139	High base food resource level
1131	11.0960854092527	12.5414996452286	0.460182197866631	0.369600640448325	0.469599548103047	0.767369849651775	0	0.000758693361433139	High base food resource level
1132	10.9750889679715	12.6021396985093	0.462338059630266	0.370050447049293	0.470518367559157	0.768803464922749	0	0.000758693361433139	High base food resource level
1133	11.3416370106762	12.7745635827808	0.466712261190375	0.370117051089952	0.471344117906721	0.769129577954536	0	0.000758693361433139	High base food resource level
1134	11.3714285714286	12.723799069725	0.464755035117954	0.369706869157828	0.470436832873061	0.768025296408313	0	0.000758693361433139	High base food resource level
1135	10.9078014184397	12.6287467509243	0.463336448905755	0.37022452234811	0.470962087469502	0.769510112481734	0	0.000758693361433139	High base food resource level
1136	11.2678571428571	12.4997488830693	0.459491816223767	0.369860829319539	0.469732528510536	0.768057762011876	0	0.000758693361433139	High base food resource level
1137	11.0071174377224	12.5984217623395	0.462334195747116	0.370095160874399	0.470586257070203	0.7691604070149	0	0.000758693361433139	High base food resource level
1138	11.153024911032	12.7470213964712	0.466151888480509	0.370173346271585	0.471284029401572	0.769894435991893	0	0.000758693361433139	High base food resource level
1139	10.709219858156	12.7071944217146	0.465330718076547	0.37026894851129	0.471345243869065	0.769773059820685	0	0.000758693361433139	High base food resource level
1140	11.1464285714286	12.5594496012407	0.460890948105299	0.369801501220902	0.469903483415732	0.768011383548483	0	0.000758693361433139	High base food resource level
1141	11.085409252669	12.6510582667752	0.463957038685759	0.370128928067178	0.471070376171393	0.77004877382364	0	0.000758693361433139	High base food resource level
1142	11.2313167259786	12.7340501506928	0.465961234412182	0.370157486804972	0.471431568864785	0.770322869752653	0	0.000758693361433139	High base food resource level
1143	11.2775800711744	12.5018738454086	0.459207203032322	0.369652068992702	0.469337444490864	0.767481703281421	0	0.000758693361433139	High base food resource level
1144	11.2642857142857	12.6221672734576	0.462715865181403	0.36996372208154	0.470384918019216	0.768703543165864	0	0.000758693361433139	High base food resource level
1145	11.3380782918149	12.5420182457672	0.461137895512645	0.370204495870594	0.470549207080097	0.769646828543558	0	0.000758693361433139	High base food resource level
1146	11.2313167259786	12.6079852445482	0.462578904100915	0.370087992625467	0.470570631881168	0.769078883853753	0	0.000758693361433139	High base food resource level
1147	11.1964285714286	12.4886427534506	0.45891762973697	0.369685317942499	0.469266020057698	0.767533345607492	0	0.000758693361433139	High base food resource level
1148	11.5285714285714	12.4896276542503	0.458954142829121	0.369688542524055	0.469435878330127	0.76751083695244	0	0.000758693361433139	High base food resource level
1149	11.3571428571429	12.5398410067018	0.460338853518354	0.369733739913971	0.469797630394143	0.76802388440094	0	0.000758693361433139	High base food resource level
1150	11.4021352313167	12.6370522827349	0.463178307237646	0.369986978700392	0.470623041475571	0.768855079258321	0	0.000758693361433139	High base food resource level
1151	11.3642857142857	12.5326821436859	0.460020962433997	0.369672356357859	0.46963446412991	0.767455877084206	0	0.000758693361433139	High base food resource level
1152	11.0785714285714	12.6475301297971	0.463563123224207	0.370098680049194	0.470771656188082	0.769290091316953	0	0.000758693361433139	High base food resource level
1153	11.1285714285714	12.6827307713445	0.464553294830211	0.370174417184071	0.471069384446166	0.769343352566468	0	0.000758693361433139	High base food resource level
1154	11.4121863799283	12.5940552723863	0.461287036705703	0.369529991635709	0.469550730039847	0.767098919928317	0	0.000758693361433139	High base food resource level
1155	11.4714285714286	12.4988509761847	0.459029046110784	0.369612211077596	0.469273193054818	0.767023114352636	0	0.000758693361433139	High base food resource level
1156	11.3392857142857	12.4507855290154	0.457747946529761	0.369517807171179	0.469039474984588	0.766939938242079	0	0.000758693361433139	High base food resource level
1157	11.3082437275986	12.4861319885171	0.459132524963474	0.369814493740326	0.469557013019257	0.768186431223205	0	0.000758693361433139	High base food resource level
1158	10.9326241134752	12.7423625942597	0.466042145788189	0.370154390216023	0.471309294167721	0.769406344770282	0	0.000758693361433139	High base food resource level
1159	11.2163120567376	12.6455289794333	0.463296504808957	0.369965822801512	0.470584901828087	0.768755553043082	0	0.000758693361433139	High base food resource level
1160	11.3892857142857	12.5292583123916	0.460204706922708	0.369797789570814	0.469878930639696	0.768043514677697	0	0.000758693361433139	High base food resource level
1161	11.2669039145907	12.6673460463074	0.463902805308203	0.370006738998207	0.470708192211394	0.768864253660433	0	0.000758693361433139	High base food resource level
1162	11.1392857142857	12.713592026899	0.465547585608617	0.370306677897191	0.471357195896146	0.770013993903237	0	0.000758693361433139	High base food resource level
1163	11.1	12.5382083927037	0.460570431430022	0.369937935893014	0.470076228658955	0.768581934409287	0	0.000758693361433139	High base food resource level
1164	10.9466192170819	12.5718731121791	0.461623294647124	0.369939947840916	0.470187962252849	0.76917457171619	0	0.000758693361433139	High base food resource level
1165	11.2535714285714	12.6097534356391	0.461901483156671	0.369642770512139	0.469916201582664	0.76738012288055	0	0.000758693361433139	High base food resource level
1166	11.594982078853	12.4281938562756	0.457309087954055	0.369611941828059	0.46890454346979	0.767335324967615	0	0.000758693361433139	High base food resource level
1167	11.5821428571429	12.5865239631024	0.461299423282352	0.369681410819772	0.469751194525164	0.767388919781151	0	0.000758693361433139	High base food resource level
1168	11.2669039145907	12.5037198283494	0.459741266318317	0.369940134350699	0.469932204414088	0.768598313839908	0	0.000758693361433139	High base food resource level
1169	11.6559139784946	12.5331623370719	0.460097382629057	0.369704693196873	0.469687363020847	0.767561864248894	0	0.000758693361433139	High base food resource level
1170	11.0355871886121	12.777454444521	0.46681350129003	0.370127789994004	0.471349648008898	0.769432579371529	0	0.000758693361433139	High base food resource level
1171	11.0818505338078	12.6144768932635	0.462594371602751	0.369951095998748	0.470516729192505	0.76884559307529	0	0.000758693361433139	High base food resource level
1172	11.1743772241993	12.589032655059	0.462094105968489	0.370000345543594	0.470458513198915	0.769245944908817	0	0.000758693361433139	High base food resource level
1173	11.4035714285714	12.5246246488878	0.460158584923177	0.36982873180235	0.46993604754356	0.768331473153669	0	0.000758693361433139	High base food resource level
1174	10.8821428571429	12.5234643408001	0.460177103782752	0.369908545605553	0.469847190800044	0.768499067425161	0	0.000758693361433139	High base food resource level
1175	11.3428571428571	12.5369342166059	0.460593324584614	0.3699683651514	0.470073888138254	0.76873128236347	0	0.000758693361433139	High base food resource level
1176	11.0106761565836	12.6313047491017	0.463149340562264	0.369986351855374	0.470735165056609	0.769070269765345	0	0.000758693361433139	High base food resource level
1177	10.8475177304965	12.6870908106653	0.464714087117599	0.370216234426678	0.471148917633825	0.769386801133128	0	0.000758693361433139	High base food resource level
1178	11.2678571428571	12.5643820305223	0.460733276596839	0.369629556028147	0.469633093568422	0.767676539548744	0	0.000758693361433139	High base food resource level
1179	11.3928571428571	12.5822907454603	0.46161791507392	0.369908122126574	0.470199434171214	0.768280384194278	0	0.000758693361433139	High base food resource level
1180	11.6678571428571	12.6552519395178	0.463647713683848	0.369996929403348	0.470631398356615	0.768825831420981	0	0.000758693361433139	High base food resource level
1181	11.3096085409253	12.6869759427919	0.464329375333215	0.369996435735928	0.470713556141816	0.768624389894497	0	0.000758693361433139	High base food resource level
1182	11.1063829787234	12.7283342276034	0.465927469868104	0.370236420914869	0.471520613337812	0.769980345772204	0	0.000758693361433139	High base food resource level
1183	11.2455516014235	12.5227208310329	0.460340229256516	0.370017780194952	0.470116852680191	0.768833151483662	0	0.000758693361433139	High base food resource level
1184	11.1178571428571	12.5639994282456	0.460768161683754	0.369658503603928	0.469614373433022	0.767482916066037	0	0.000758693361433139	High base food resource level
1185	10.9326241134752	12.7479498096735	0.465925791364281	0.370040921792201	0.471077311502955	0.769064399893154	0	0.000758693361433139	High base food resource level
1186	11.725	12.5976478590009	0.461528324357259	0.369626831511023	0.46978276433564	0.767176129050019	0	0.000758693361433139	High base food resource level
1187	11.3	12.552240957581	0.46064251529728	0.369776728665474	0.469813453061777	0.76773760516476	0	0.000758693361433139	High base food resource level
1188	11.0142857142857	12.5475597053527	0.460402279348263	0.369706486883792	0.469668693232839	0.767414176608195	0	0.000758693361433139	High base food resource level
1189	11.5178571428571	12.4242312386319	0.457608598707989	0.36983396572078	0.469367568004518	0.768233947277933	0	0.000758693361433139	High base food resource level
1190	11.0889679715303	12.5701841197661	0.461699000503474	0.370096394344848	0.470499336784888	0.769358068103318	0	0.000758693361433139	High base food resource level
1191	11.2918149466192	12.632205576115	0.463117274077136	0.370012634548141	0.470650273221128	0.768988702334378	0	0.000758693361433139	High base food resource level
1192	10.886524822695	12.6228679418907	0.462799653380208	0.370014977000162	0.470419478174827	0.768990257515539	0	0.000758693361433139	High base food resource level
1193	11.0533807829182	12.5902989033706	0.462507124650408	0.370281141639551	0.47092021456752	0.770011881992767	0	0.000758693361433139	High base food resource level
1194	11.0354609929078	12.6407916043854	0.463457051786943	0.370106130884801	0.470834716173175	0.769234656930182	0	0.000758693361433139	High base food resource level
1195	10.9003558718861	12.5939949644349	0.462065372078296	0.369996867630339	0.470406087706257	0.768779261201265	0	0.000758693361433139	High base food resource level
1196	11.1607142857143	12.5706883046703	0.461279629643024	0.369866495720615	0.470109140471398	0.768023814940846	0	0.000758693361433139	High base food resource level
1197	11.0678571428571	12.6994692585761	0.465063246584208	0.370262020914852	0.471249620549559	0.769608391843126	0	0.000758693361433139	High base food resource level
1198	11.326164874552	12.5586243609052	0.460586645456551	0.369625948202059	0.469543342147148	0.767372869463991	0	0.000758693361433139	High base food resource level
1199	11.4516129032258	12.4272468258209	0.457408262421701	0.36966421283491	0.46911710697813	0.767416070116835	0	0.000758693361433139	High base food resource level
1200	11.2064056939502	12.5725617208241	0.461178975295205	0.369762628188026	0.469962306890552	0.767963676976082	0	0.000758693361433139	High base food resource level
1201	10.8892857142857	12.6086228746394	0.462468194763888	0.370021274738965	0.470489662497778	0.768689242469323	0	0.000758693361433139	High base food resource level
1202	10.968085106383	12.6730548310277	0.464305241481007	0.370117127652077	0.471019698287393	0.769646578847164	0	0.000758693361433139	High base food resource level
1203	11.2285714285714	12.6421265372945	0.463335684282133	0.370050173937276	0.470685968468621	0.768842566174874	0	0.000758693361433139	High base food resource level
1204	11.3405017921147	12.4425242722091	0.457450549097954	0.369497738376387	0.468870655470532	0.766591495446203	0	0.000758693361433139	High base food resource level
1205	11.3178571428571	12.6712472888572	0.46402407483423	0.370027645460659	0.470782019976148	0.768882871206455	0	0.000758693361433139	High base food resource level
1206	11.1708185053381	12.6439759249433	0.463366014482075	0.370041871450574	0.470654025967564	0.769011378024212	0	0.000758693361433139	High base food resource level
1207	11.5357142857143	12.6126396280536	0.462121293990761	0.369674188429656	0.47001317211132	0.76789436925888	0	0.000758693361433139	High base food resource level
1208	11.0321428571429	12.6639782663082	0.463970262352649	0.370107504286383	0.470765833884317	0.769256949009802	0	0.000758693361433139	High base food resource level
1209	11.3607142857143	12.5961096673988	0.462116425193625	0.370003685756129	0.470372863948847	0.76856065350984	0	0.000758693361433139	High base food resource level
1210	11.1142857142857	12.49138089857	0.458956825879981	0.369645492963279	0.46940468318684	0.767277146016973	0	0.000758693361433139	High base food resource level
1211	11.1928571428571	12.5767785154509	0.461480793226788	0.36992385294008	0.470174454711279	0.768133594526349	0	0.000758693361433139	High base food resource level
1212	11.3857142857143	12.5008891402302	0.459763102146468	0.369824708661045	0.46996495501797	0.768992121959436	0	0.000758693361433139	High base food resource level
1213	10.95	12.5657586549793	0.461049010282231	0.369736591041138	0.469959020072681	0.768158851922682	0	0.000758693361433139	High base food resource level
1214	10.9217081850534	12.6904408183733	0.464749050839399	0.370171181889474	0.471114299370975	0.769503681937863	0	0.000758693361433139	High base food resource level
1215	11.1964285714286	12.600509147429	0.462023916921087	0.369868410070243	0.470092417177326	0.768440251319499	0	0.000758693361433139	High base food resource level
1216	10.9003558718861	12.6146499031115	0.463091957121591	0.370308813958145	0.471004976926618	0.769748469724802	0	0.000758693361433139	High base food resource level
1217	11.3178571428571	12.5836362894672	0.461251040611946	0.369657208472311	0.469758422871321	0.767639908585315	0	0.000758693361433139	High base food resource level
1218	11.35	12.5843267023844	0.462332673485252	0.370281734931624	0.470884429825991	0.769777415784882	0	0.000758693361433139	High base food resource level
1219	11.3238434163701	12.6586993832936	0.463536384430256	0.369884890269501	0.47054489166206	0.768481550910471	0	0.000758693361433139	High base food resource level
1220	11.1708185053381	12.5478039386626	0.460929917354674	0.369980708577822	0.470222845531163	0.768688315794357	0	0.000758693361433139	High base food resource level
1221	11.4	12.5623015365603	0.461014017500135	0.369792178486801	0.469943396254637	0.768218435770209	0	0.000758693361433139	High base food resource level
1222	11.4697508896797	12.5867840709751	0.461675914683043	0.369844984076466	0.470178591051235	0.768655532256049	0	0.000758693361433139	High base food resource level
1223	11.5821428571429	12.3996516139353	0.456574339622467	0.369572252019236	0.468887252114396	0.767314137039905	0	0.000758693361433139	High base food resource level
1224	11.1032028469751	12.5601219274295	0.461296397370349	0.370027923381832	0.470232611198401	0.769252019407175	0	0.000758693361433139	High base food resource level
1225	11.2785714285714	12.5180857809338	0.459975893658908	0.369879585438535	0.469852746097462	0.768247907258305	0	0.000758693361433139	High base food resource level
1226	11.2607142857143	12.5081141181917	0.459876583532015	0.369892489934295	0.469947010388104	0.768667312192845	0	0.000758693361433139	High base food resource level
1227	11.0571428571429	12.6079664569381	0.462298273617712	0.369931561925169	0.470353403371012	0.768513596363934	0	0.000758693361433139	High base food resource level
1228	10.9787234042553	12.6064541240025	0.462206595282887	0.36990983031501	0.470303477877435	0.76833831286677	0	0.000758693361433139	High base food resource level
1229	11.2633451957295	12.5341593887271	0.46033008538736	0.36986058217235	0.469925626871859	0.768248708394858	0	0.000758693361433139	High base food resource level
1230	11.2170818505338	12.6756821517397	0.46402765975318	0.369953614529337	0.470577777477563	0.76874087054058	0	0.000758693361433139	High base food resource level
1231	10.9501779359431	12.6078809492052	0.462361601355402	0.369964683789878	0.470287740526735	0.76859695719666	0	0.000758693361433139	High base food resource level
1232	11.0392857142857	12.539537707865	0.460504098502745	0.369866186641627	0.469960249806385	0.768298800142399	0	0.000758693361433139	High base food resource level
1233	11.1565836298932	12.7273116924546	0.465945350088242	0.370330637246957	0.471551536854844	0.770312082183334	0	0.000758693361433139	High base food resource level
1234	11.3238434163701	12.5999611152325	0.461884974676984	0.369769617307816	0.470077673691126	0.768170111121457	0	0.000758693361433139	High base food resource level
1235	11.1357142857143	12.5975617193241	0.462628630166201	0.370238682501909	0.470846740508267	0.76986827331239	0	0.000758693361433139	High base food resource level
1236	10.9893238434164	12.6927576284811	0.464670393764436	0.370038393265252	0.470990503564393	0.769675659861101	0	0.000758693361433139	High base food resource level
1237	11.505376344086	12.5494871074135	0.46042985347478	0.36965640569319	0.469652799131485	0.767475156981052	0	0.000758693361433139	High base food resource level
1238	11.2785714285714	12.515736048481	0.459655841923949	0.369631268537931	0.469609063964548	0.767670068975623	0	0.000758693361433139	High base food resource level
1239	11.0709219858156	12.5899729537204	0.462350256494608	0.370212497455357	0.47075373658631	0.769548274272531	0	0.000758693361433139	High base food resource level
1240	11.1957295373665	12.5453316852038	0.460518561271746	0.369796566750389	0.469860266171376	0.767940233648985	0	0.000758693361433139	High base food resource level
1241	11.2035714285714	12.532057370965	0.460571445112807	0.369928933119518	0.470017505008065	0.768847472122887	0	0.000758693361433139	High base food resource level
1242	11.2526690391459	12.5080045476124	0.459824061188064	0.369900763343254	0.469908935386689	0.768509518550274	0	0.000758693361433139	High base food resource level
1243	11.2099644128114	12.6000114156012	0.462058315366996	0.369907032424754	0.470283833206671	0.768436149716259	0	0.000758693361433139	High base food resource level
1244	11.275	12.5026791573473	0.459499580118843	0.369818621922694	0.469675701860254	0.767931404220296	0	0.000758693361433139	High base food resource level
1245	11.3035714285714	12.5987434071957	0.462031058155868	0.369820314040781	0.470242129889765	0.768406981455516	0	0.000758693361433139	High base food resource level
1246	11.075	12.6826252010867	0.464833438824587	0.370342832433193	0.471328482719538	0.770218029910896	0	0.000758693361433139	High base food resource level
1247	11.5285714285714	12.4888359220703	0.458450852545363	0.369330279886634	0.468920997569903	0.766519841649523	0	0.000758693361433139	High base food resource level
1248	11.0889679715302	12.7611613130159	0.466802811001037	0.37035539878851	0.471679899365831	0.770110338648359	0	0.000758693361433139	High base food resource level
1249	11.6107142857143	12.4785785650386	0.45865009253002	0.369679620406767	0.469373484258987	0.767424603439409	0	0.000758693361433139	High base food resource level
1250	11.2669039145907	12.6292763784654	0.463209946571705	0.370163729987845	0.470833914851613	0.769294532700494	0	0.000758693361433139	High base food resource level
1251	11.2571428571429	12.6530521075971	0.46406226593852	0.370267117144534	0.471111836720358	0.769991489895234	0	0.000758693361433139	High base food resource level
1252	11.0464285714286	12.626558659384	0.463017911191122	0.370075702014848	0.470467110591393	0.769023996880074	0	0.000758693361433139	High base food resource level
1253	11.3035714285714	12.5723630691997	0.461490246828215	0.36994793918834	0.470273693163519	0.768627999076524	0	0.000758693361433139	High base food resource level
1254	11.3024911032028	12.5491688746479	0.460448152417073	0.369716239209343	0.469717078050546	0.767431923125999	0	0.000758693361433139	High base food resource level
1255	10.9928571428571	12.6683198135062	0.46394453582842	0.370032804635444	0.470705028828613	0.768741836555095	0	0.000758693361433139	High base food resource level
1256	11.1	12.5848969209328	0.461626358917932	0.369733522497664	0.470111001082679	0.768418761592106	0	0.000758693361433139	High base food resource level
1257	11.0106382978723	12.6113842953785	0.462780993487924	0.370174548570108	0.470782186647063	0.769447258009304	0	0.000758693361433139	High base food resource level
1258	11.0178571428571	12.5654015497599	0.46126707214525	0.369957641898801	0.470170092977758	0.76840843503136	0	0.000758693361433139	High base food resource level
1259	11.35	12.4253902378567	0.457112835170752	0.369549932231559	0.468926749545991	0.766860820434421	0	0.000758693361433139	High base food resource level
1260	11.2419928825623	12.5808612906984	0.461705813620303	0.369917658298246	0.47032463092102	0.768816082925495	0	0.000758693361433139	High base food resource level
1261	11.6464285714286	12.5491403909122	0.460353548686817	0.369656958791227	0.469588010812417	0.767161926563761	0	0.000758693361433139	High base food resource level
1262	11.2953736654804	12.5204257712963	0.459894790490437	0.369790444841	0.46971424599769	0.767868874967338	0	0.000758693361433139	High base food resource level
1263	11.2107142857143	12.677808154429	0.464430512095909	0.370168258292483	0.470899312659544	0.769560532362682	0	0.000758693361433139	High base food resource level
1264	11.2633451957295	12.5240443165789	0.459959438435271	0.369793397438786	0.469746775258283	0.767718565110552	0	0.000758693361433139	High base food resource level
1265	11.1285714285714	12.5412280928914	0.460197083252207	0.369672456779148	0.469590977254802	0.76734887146993	0	0.000758693361433139	High base food resource level
1266	11.4056939501779	12.6763890539008	0.464334631349802	0.370076216855282	0.470953705372046	0.769225651773456	0	0.000758693361433139	High base food resource level
1267	11.831541218638	12.45257485392	0.457599479807862	0.369369444410969	0.468818780662213	0.766523492298001	0	0.000758693361433139	High base food resource level
1268	11.6071428571429	12.5217276801157	0.460016579346485	0.369852432863878	0.469766505561788	0.768234765991507	0	0.000758693361433139	High base food resource level
1269	11.1489361702128	12.6103642110367	0.462902316605721	0.370251816972278	0.470911773986996	0.76981458579559	0	0.000758693361433139	High base food resource level
1270	11.2419928825623	12.7049398370335	0.465225383674423	0.370114599883638	0.471287705181361	0.76991953802395	0	0.000758693361433139	High base food resource level
1271	11.508896797153	12.6385276671169	0.46314280849533	0.369986213936429	0.470563715244162	0.76856930989414	0	0.000758693361433139	High base food resource level
1272	11.3879003558719	12.6317821701844	0.462932875803784	0.369952064687312	0.470513910448244	0.768858719770586	0	0.000758693361433139	High base food resource level
1273	11.1032028469751	12.7576866085622	0.466495921706528	0.370188965765387	0.471470577880185	0.769653464834752	0	0.000758693361433139	High base food resource level
1274	11.2285714285714	12.5474252162388	0.460897082876721	0.369869829703038	0.470118969358918	0.768858410135484	0	0.000758693361433139	High base food resource level
1275	11.8035714285714	12.4947020819238	0.459249243894011	0.36975700685337	0.469638408970921	0.767985719446263	0	0.000758693361433139	High base food resource level
1276	11.2464285714286	12.644431896105	0.463957625360332	0.370375266498833	0.471270394715858	0.77031300725723	0	0.000758693361433139	High base food resource level
1277	11.0889679715302	12.4052619054621	0.457233544392217	0.369883622978977	0.46944948451887	0.76863756477024	0	0.000758693361433139	High base food resource level
1278	11.4555160142349	12.5451399805662	0.460729431381477	0.369918054745812	0.470011198222403	0.768453596104168	0	0.000758693361433139	High base food resource level
1279	10.7722419928826	12.6953436479525	0.464328499637151	0.369846883068848	0.470596533437194	0.768223839615278	0	0.000758693361433139	High base food resource level
1280	11.1281138790036	12.6273724184424	0.46278220936488	0.369883276873044	0.470438747288637	0.768429207157921	0	0.000758693361433139	High base food resource level
1281	11.0249110320285	12.6211076021935	0.462762720520706	0.370022706086226	0.470550957646791	0.768734033474075	0	0.000758693361433139	High base food resource level
1282	11.475	12.5481814446743	0.460646016698247	0.369797935742093	0.469934495313858	0.768193274538817	0	0.000758693361433139	High base food resource level
1283	11.1067615658363	12.6413763025747	0.462978548565199	0.369850952423499	0.470319097941372	0.768083623062157	0	0.000758693361433139	High base food resource level
1284	11.6392857142857	12.5642895072565	0.461283360861326	0.369907535647193	0.470172093540542	0.768779280944714	0	0.000758693361433139	High base food resource level
1285	11.6021505376344	12.5170738352871	0.459626269365623	0.369678074692281	0.469377799933111	0.767446096135703	0	0.000758693361433139	High base food resource level
1286	10.9039145907473	12.7658883861212	0.466843756676847	0.370309986842269	0.47161214390439	0.769997542367263	0	0.000758693361433139	High base food resource level
1287	11.1347517730496	12.6326060778298	0.46348496607068	0.370235689758345	0.471026734443711	0.769890254452785	0	0.000758693361433139	High base food resource level
1288	11.6464285714286	12.4059178044861	0.456531640951737	0.369477076626145	0.468641400282007	0.766749343363106	0	0.000758693361433139	High base food resource level
1289	10.9645390070922	12.5688419609916	0.461054093799255	0.369712023005732	0.469849941582876	0.767813158555199	0	0.000758693361433139	High base food resource level
1290	11.1387900355872	12.5132852901194	0.459762357720698	0.369847980590604	0.46977089395399	0.767745096196117	0	0.000758693361433139	High base food resource level
1291	11.3785714285714	12.7115594275822	0.465246398464947	0.370168227729211	0.471171607169991	0.769172182511077	0	0.000758693361433139	High base food resource level
1292	11.0106382978723	12.5718596319737	0.46169236419021	0.370087799984959	0.470421029549621	0.769136441252962	0	0.000758693361433139	High base food resource level
1293	11.7178571428571	12.6040345909625	0.46160719568529	0.369590447208551	0.469754535929756	0.76755450098482	0	0.000758693361433139	High base food resource level
1294	11.1921708185053	12.5652664861654	0.461390838961442	0.36996450707937	0.470319012840109	0.768790309623927	0	0.000758693361433139	High base food resource level
1295	11.0071174377224	12.5458599838115	0.460726994435248	0.369808871133771	0.470028330922534	0.768597113158828	0	0.000758693361433139	High base food resource level
1296	11.0889679715302	12.6392185357782	0.463476336797476	0.370151226411346	0.470811662683275	0.7697178220757	0	0.000758693361433139	High base food resource level
1297	11.5071428571429	12.5740830363138	0.460603435975568	0.369432460849024	0.469325522998025	0.766422957526354	0	0.000758693361433139	High base food resource level
1298	11.4285714285714	12.7301445173432	0.46533387974497	0.369956709844484	0.470887291706124	0.768329057206568	0	0.000758693361433139	High base food resource level
1299	11.2241992882562	12.6749773447736	0.463781823009909	0.369852892665811	0.470471547900483	0.767839917137882	0	0.000758693361433139	High base food resource level
1300	11.1357142857143	12.7378329859966	0.465046909357215	0.369609478419879	0.47040627863684	0.768272670988299	0	0.000758693361433139	High base food resource level
1301	10.9148936170213	12.7047657966942	0.46480716947042	0.369988185917552	0.470882034754059	0.768545331422674	0	0.000758693361433139	High base food resource level
1302	11.0355871886121	12.5838227974943	0.461682558137571	0.369875380792041	0.470241908841283	0.768372391892583	0	0.000758693361433139	High base food resource level
1303	11.2785714285714	12.6001659405556	0.46232650872573	0.37004616880901	0.470530338155875	0.769101223090201	0	0.000758693361433139	High base food resource level
1304	11.125	12.4955658555702	0.459218344228999	0.369769468946738	0.469560769120734	0.76768137845435	0	0.000758693361433139	High base food resource level
1305	11.3857142857143	12.4388348966071	0.457501798664279	0.369581939751644	0.468974403677761	0.766925222372075	0	0.000758693361433139	High base food resource level
1306	11.1494661921708	12.6567826987401	0.463556123098975	0.369973221856159	0.470604329228707	0.768402211120238	0	0.000758693361433139	High base food resource level
1307	11.0391459074733	12.6505930774907	0.463238927227685	0.36984944438149	0.470432147704312	0.768449550682803	0	0.000758693361433139	High base food resource level
1308	11.5124555160142	12.5833227751797	0.461081377461112	0.369560816605728	0.469629009201976	0.767093096450606	0	0.000758693361433139	High base food resource level
1309	11.0960854092527	12.5480266167088	0.460735594748439	0.369894998540378	0.469990030763657	0.768311325733579	0	0.000758693361433139	High base food resource level
1310	11.1821428571429	12.465180463498	0.458200886265461	0.369609567507904	0.46919515649224	0.767016192373613	0	0.000758693361433139	High base food resource level
1311	11.3678571428571	12.5945058858838	0.461965919468374	0.369813880432619	0.470263295177659	0.768511201673136	0	0.000758693361433139	High base food resource level
1312	11.0714285714286	12.4784189537836	0.458925803240439	0.369844601611002	0.469525564717012	0.768331504820148	0	0.000758693361433139	High base food resource level
1313	10.8475177304965	12.7222758571566	0.465533730562072	0.370119937563504	0.47124569531066	0.769357630351267	0	0.000758693361433139	High base food resource level
1314	10.8612099644128	12.7358489940364	0.466179101635658	0.370279177790007	0.471499943778662	0.770322959259785	0	0.000758693361433139	High base food resource level
1315	11.2508960573477	12.6245100171218	0.46266781136994	0.369893336144322	0.470300328870284	0.768494944045398	0	0.000758693361433139	High base food resource level
1316	11.4714285714286	12.5937510321999	0.461603364264187	0.369714118214101	0.469958111785596	0.767618137752699	0	0.000758693361433139	High base food resource level
1317	11.2	12.66783892174	0.463786886598924	0.369928985688871	0.470586909651585	0.768227898636672	0	0.000758693361433139	High base food resource level
1318	11.3238434163701	12.6415630595582	0.462970548093052	0.369796823855622	0.470244775574038	0.768794638802348	0	0.000758693361433139	High base food resource level
1319	11.0821428571429	12.4794533863048	0.459081860173548	0.369906758986319	0.469583214995622	0.768440108910958	0	0.000758693361433139	High base food resource level
1320	10.9290780141844	12.5343733654857	0.460425275764868	0.369846920135328	0.469943455697858	0.768389529491566	0	0.000758693361433139	High base food resource level
1321	10.9928825622776	12.5678042321465	0.461699018973008	0.370178803866032	0.470589869407559	0.769256101464397	0	0.000758693361433139	High base food resource level
1322	11.15	12.6472684464577	0.463382981817267	0.369962382050463	0.4705867351804	0.768889584493188	0	0.000758693361433139	High base food resource level
1323	11.405017921147	12.5080806012499	0.459405095826859	0.369678029311185	0.469320795675821	0.767557472585561	0	0.000758693361433139	High base food resource level
1324	11.4535714285714	12.5521521291509	0.460998746375676	0.369834011706052	0.470133668217506	0.769438068674055	0	0.000758693361433139	High base food resource level
1325	10.9359430604982	12.5905233130984	0.462123237656724	0.370067249597939	0.470471711649911	0.76922099517548	0	0.000758693361433139	High base food resource level
1326	11.3843416370107	12.582190974195	0.461540646795711	0.369852774869194	0.469987690759166	0.768341070103133	0	0.000758693361433139	High base food resource level
1327	10.8754448398577	12.6473571093918	0.463767828742949	0.370182965806731	0.4709784054642	0.769958749202864	0	0.000758693361433139	High base food resource level
1328	11.0464285714286	12.43978467633	0.457575201780182	0.369605837083466	0.469084568829727	0.76708617411559	0	0.000758693361433139	High base food resource level
1329	11.1035714285714	12.6830749460883	0.463922786185633	0.369772949123814	0.470434183968075	0.767801000451559	0	0.000758693361433139	High base food resource level
1330	11.3071428571429	12.5186498685246	0.459913657000573	0.369830288968884	0.469774561612038	0.768099194503303	0	0.000758693361433139	High base food resource level
1331	11.2607142857143	12.5182145344616	0.459829107035564	0.369805166532385	0.469700892280145	0.76788374522589	0	0.000758693361433139	High base food resource level
1332	11.1316725978648	12.6466065424472	0.463294078466686	0.369941509512526	0.470552368082271	0.768712277977537	0	0.000758693361433139	High base food resource level
1333	11.5107142857143	12.4507302713217	0.457592601325167	0.369460978900753	0.468849769862846	0.766516837638346	0	0.000758693361433139	High base food resource level
1334	11.5304659498208	12.6113342733663	0.461618942190614	0.369495354236396	0.469514344230797	0.76657075312488	0	0.000758693361433139	High base food resource level
1335	11.2464285714286	12.551877099409	0.460625327377246	0.369733761893309	0.469751241694589	0.767935670675854	0	0.000758693361433139	High base food resource level
1336	11.4607142857143	12.6162370599357	0.462398302901911	0.369863705043247	0.470243915186245	0.768192278215289	0	0.000758693361433139	High base food resource level
1337	11.2562277580071	12.5553942155712	0.460817113394311	0.369785948992415	0.469797836566508	0.768149653284481	0	0.000758693361433139	High base food resource level
1338	10.6227758007117	12.7138938321964	0.465275458718721	0.370147062558932	0.471108841449715	0.769300504848909	0	0.000758693361433139	High base food resource level
1339	11.4306049822064	12.6029693018059	0.46201974805529	0.36981489337811	0.470138084770953	0.767991598850426	0	0.000758693361433139	High base food resource level
1340	10.8754448398577	12.642670316873	0.462952037592022	0.36982464802406	0.470235921832307	0.767856937333594	0	0.000758693361433139	High base food resource level
1341	11.1601423487544	12.6589945025285	0.463928330871152	0.370095191278594	0.470934035571072	0.769762485765507	0	0.000758693361433139	High base food resource level
1342	11.2669039145907	12.4927471783251	0.459430617533284	0.369906686443154	0.469777482725264	0.768809863687438	0	0.000758693361433139	High base food resource level
1343	11.1281138790036	12.6745888020062	0.464118141296714	0.370059879789255	0.47081984590287	0.768640624295493	0	0.000758693361433139	High base food resource level
1344	11.355871886121	12.6228152925455	0.46266296669872	0.369882535117466	0.470338062730032	0.76843963556982	0	0.000758693361433139	High base food resource level
1345	11.4035714285714	12.6438578892112	0.462906875747505	0.369774793875102	0.470121261793285	0.767974178695218	0	0.000758693361433139	High base food resource level
1346	11.1601423487544	12.5735570310635	0.461234110883477	0.36980440631024	0.469964208131865	0.768226236533743	0	0.000758693361433139	High base food resource level
1347	10.982206405694	12.6727093815565	0.464649589352465	0.370358453887481	0.471299432551034	0.770298344350765	0	0.000758693361433139	High base food resource level
1348	11.1035714285714	12.5164959064221	0.459845246261239	0.369839914837544	0.469782826271415	0.767809258404531	0	0.000758693361433139	High base food resource level
1349	11.3107142857143	12.5932495283093	0.461414633310163	0.369620173917964	0.469793324639742	0.767934711375547	0	0.000758693361433139	High base food resource level
1350	11.1565836298932	12.6146081549062	0.463152446327888	0.370314277884659	0.470845648369967	0.770152849260724	0	0.000758693361433139	High base food resource level
1351	11.1737588652482	12.6438809371492	0.462895387889843	0.369765885026845	0.470143061486746	0.76762357388323	0	0.000758693361433139	High base food resource level
1352	11.1103202846975	12.533276705731	0.460531632017716	0.369989014514774	0.470031976309925	0.76854193202513	0	0.000758693361433139	High base food resource level
1353	11.5	12.549584643192	0.460370877858458	0.369648172371472	0.469614007594275	0.767239375212333	0	0.000758693361433139	High base food resource level
1354	11.6666666666667	12.4729569881229	0.458302625623573	0.369550355791447	0.469131036859861	0.766905978444999	0	0.000758693361433139	High base food resource level
1355	11.3107142857143	12.4798374561398	0.459064280271852	0.369838575690299	0.469722826705145	0.768491486169531	0	0.000758693361433139	High base food resource level
1356	10.982206405694	12.525582176815	0.460089200011151	0.369836399755757	0.469842130939696	0.768096952759901	0	0.000758693361433139	High base food resource level
1357	11.4428571428571	12.5944666702681	0.460902870266606	0.369302138450922	0.469229669072975	0.765983288665294	0	0.000758693361433139	High base food resource level
1358	11.1892857142857	12.4381287654513	0.458061163853398	0.369871244170014	0.469581878198068	0.768425280553605	0	0.000758693361433139	High base food resource level
1359	11.2135231316726	12.6034544181473	0.462251354799035	0.369963516363108	0.470326181807611	0.768601879671645	0	0.000758693361433139	High base food resource level
1360	11.0427046263345	12.5590371055791	0.461064157583784	0.369876477750427	0.470117736053516	0.768616294605953	0	0.000758693361433139	High base food resource level
1361	11.2953736654804	12.5512195061973	0.460637424067771	0.369784006060629	0.469795021953462	0.76786455846407	0	0.000758693361433139	High base food resource level
1362	11.55	12.6009401955906	0.462575996324195	0.370157862928561	0.47074609489067	0.769692230700899	0	0.000758693361433139	High base food resource level
1363	11.7741935483871	12.5004956817473	0.459303483082698	0.369756975189869	0.469580083644761	0.767561298456521	0	0.000758693361433139	High base food resource level
1364	11.3285714285714	12.6785802155831	0.464142041585293	0.369971922949093	0.470755041094657	0.768604326907375	0	0.000758693361433139	High base food resource level
1365	11.2811387900356	12.7079446535751	0.4654616512672	0.370331228191889	0.471358895290496	0.770134816707079	0	0.000758693361433139	High base food resource level
1366	11.525	12.414517911988	0.4568569640888	0.369547919969858	0.468846802662699	0.76687906651864	0	0.000758693361433139	High base food resource level
1367	10.8113879003559	12.5299328973415	0.460640055721689	0.369991544666759	0.470195057458685	0.769295994492702	0	0.000758693361433139	High base food resource level
1368	11.7204301075269	12.7413067045933	0.465413053593314	0.36982905685755	0.470692043462892	0.768106979336877	0	0.000758693361433139	High base food resource level
1369	11.0355871886121	12.551346255434	0.46090410932134	0.369950064745904	0.470131376447141	0.768423353558367	0	0.000758693361433139	High base food resource level
1370	11.3049645390071	12.7762041897453	0.467146408632436	0.370357481638668	0.471746455199743	0.769810928752906	0	0.000758693361433139	High base food resource level
1371	11.1459074733096	12.6077499087836	0.462334712988511	0.369966926024057	0.470396474858076	0.768483744167741	0	0.000758693361433139	High base food resource level
1372	11.2241992882562	12.6201939485275	0.462067096738185	0.369593338050925	0.46986876207365	0.767198555135176	0	0.000758693361433139	High base food resource level
1373	11.225	12.391588736453	0.456766369713208	0.369788124672585	0.469236304902177	0.768261530003914	0	0.000758693361433139	High base food resource level
1374	11.2775800711744	12.6331332826941	0.462846773451706	0.369853792503551	0.470386347249209	0.768428777840148	0	0.000758693361433139	High base food resource level
1375	11.3451957295374	12.7447402908717	0.46606180864143	0.370109462014017	0.471283958763621	0.769419908065637	0	0.000758693361433139	High base food resource level
1376	11.4321428571429	12.6548885122561	0.46285900164324	0.369583383023551	0.469962475537675	0.767120846723946	0	0.000758693361433139	High base food resource level
1377	11.4128113879004	12.6603513341008	0.464082055585777	0.370042205447893	0.471022454139282	0.769668017696723	0	0.000758693361433139	High base food resource level
1378	11.125	12.5184286494716	0.459871091972644	0.369814620495861	0.469774339833456	0.767970676466996	0	0.000758693361433139	High base food resource level
1379	11.3071428571429	12.7297848347459	0.465728081495618	0.370187071879009	0.471274638614038	0.769211963293714	0	0.000758693361433139	High base food resource level
1380	11.3392857142857	12.4648978838198	0.458545424585698	0.369755610709536	0.469477250295295	0.768154266641063	0	0.000758693361433139	High base food resource level
1381	10.854609929078	12.6144949737427	0.462993335454855	0.370258346186412	0.470919669111032	0.769608569843599	0	0.000758693361433139	High base food resource level
1382	11.3142857142857	12.7053684933696	0.464978031605291	0.370050459591929	0.471036779591677	0.7691719565268	0	0.000758693361433139	High base food resource level
1383	11.4571428571429	12.5052273623671	0.459700522097712	0.369884174827254	0.46986312085808	0.768200155619121	0	0.000758693361433139	High base food resource level
1384	11.0640569395018	12.7167261306675	0.465714139810534	0.370331912301057	0.471459764160644	0.770264394088259	0	0.000758693361433139	High base food resource level
1385	10.914590747331	12.6850426184437	0.464936274363967	0.370340713123887	0.471368767793993	0.769886998553449	0	0.000758693361433139	High base food resource level
1386	11.1708185053381	12.6573708869302	0.464724415300044	0.370642629933486	0.471765680152737	0.77122903876036	0	0.000758693361433139	High base food resource level
1387	11.7142857142857	12.5427108765636	0.460478896043196	0.369807854824133	0.469874220392854	0.768117619562292	0	0.000758693361433139	High base food resource level
1388	11.0785714285714	12.6942929930027	0.465270534132159	0.370397363118763	0.471553650827725	0.770372517556075	0	0.000758693361433139	High base food resource level
1389	11.0355871886121	12.6116247548055	0.463018602708659	0.370279984629748	0.470926055705717	0.770008321387766	0	0.000758693361433139	High base food resource level
1390	11.4821428571429	12.6719498728235	0.464354250298617	0.370241061727288	0.471068209505789	0.769610559504241	0	0.000758693361433139	High base food resource level
1391	11.7204301075269	12.5853849464492	0.461492646932807	0.369751381208507	0.469933237921864	0.768001295385071	0	0.000758693361433139	High base food resource level
1392	11.5357142857143	12.5152090340448	0.459175229958919	0.369442956078343	0.469129170581111	0.766567571569596	0	0.000758693361433139	High base food resource level
1393	11.1138790035587	12.5019767502927	0.459461328848867	0.369801824641248	0.469577710980129	0.768192283437056	0	0.000758693361433139	High base food resource level
1394	11.2918149466192	12.6282321787914	0.462516440903959	0.369792648316939	0.470128646563051	0.767809493254577	0	0.000758693361433139	High base food resource level
1395	11.2740213523132	12.6028648117958	0.462324908164978	0.370035552717984	0.470486774831925	0.768660360492471	0	0.000758693361433139	High base food resource level
1396	11.1808510638298	12.6636877942964	0.464301435151488	0.370001544360438	0.471218021397222	0.76995605584273	0	0.000758693361433139	High base food resource level
1397	11.3807829181495	12.5817497579481	0.461776777276203	0.369915535030349	0.470340062682724	0.768902779315267	0	0.000758693361433139	High base food resource level
1398	11.1138790035587	12.7733180695407	0.46694056288277	0.370266386004377	0.47160028136644	0.770073197022485	0	0.000758693361433139	High base food resource level
1399	11.1714285714286	12.4492943527593	0.458244059179117	0.369841749918745	0.469536280365805	0.768063238530115	0	0.000758693361433139	High base food resource level
1400	11.1142857142857	12.5071611463157	0.459847853188169	0.369980355384803	0.469978793700711	0.768347390830053	0	0.000758693361433139	High base food resource level
1401	11.0285714285714	12.6157932493709	0.462293246592201	0.369823526274589	0.470145579311031	0.767812204868548	0	0.000758693361433139	High base food resource level
1402	11.2989323843416	12.5561870298426	0.461239193776946	0.370052634217335	0.470326907024403	0.769130159231747	0	0.000758693361433139	High base food resource level
1403	10.9432624113475	12.6249556866851	0.463449829029755	0.370346665089665	0.471149469501946	0.770368761833775	0	0.000758693361433139	High base food resource level
1404	11.2071428571429	12.5060133953367	0.459508223744879	0.369783493535012	0.46965423754529	0.767697620590137	0	0.000758693361433139	High base food resource level
1405	11.1785714285714	12.5631672433917	0.46090327052757	0.369773263163831	0.469877359092922	0.76769846267624	0	0.000758693361433139	High base food resource level
1406	11.5412186379928	12.3703242311955	0.455684703160122	0.369395974175466	0.468551147733868	0.766874146164369	0	0.000758693361433139	High base food resource level
1407	11.4428571428571	12.4256558075288	0.457405582810222	0.36972487724809	0.469168022155648	0.767535646582055	0	0.000758693361433139	High base food resource level
1408	11.145390070922	12.6148324602364	0.463358161991961	0.370452817189387	0.471209142317998	0.770547615578828	0	0.000758693361433139	High base food resource level
1409	11.1779359430605	12.657904764141	0.463624174818798	0.369993999090618	0.470648597546142	0.768541478766393	0	0.000758693361433139	High base food resource level
1410	11.2464285714286	12.5108714615152	0.459480481048769	0.369617887844398	0.469514656101485	0.767503107796415	0	0.000758693361433139	High base food resource level
1411	11.5266903914591	12.5180183333386	0.460050385030633	0.369862235604138	0.469693650731618	0.768630918013434	0	0.000758693361433139	High base food resource level
1412	11.5785714285714	12.6200340443056	0.462417031558855	0.369836283179215	0.470190668278211	0.767924394958046	0	0.000758693361433139	High base food resource level
1413	11.153024911032	12.5361257753111	0.460231972148005	0.369657896547786	0.469719837500669	0.767862904160223	0	0.000758693361433139	High base food resource level
1414	11.3309608540925	12.6146778660334	0.462662611220587	0.370039469328517	0.470579391963086	0.769082436264222	0	0.000758693361433139	High base food resource level
1415	11.4642857142857	12.5059695777296	0.459136075577064	0.369558735686784	0.469291534431865	0.766967957296672	0	0.000758693361433139	High base food resource level
1416	11.4377224199288	12.6308506647372	0.462981726985785	0.369979657971326	0.470485956253203	0.768881293660685	0	0.000758693361433139	High base food resource level
1417	10.9644128113879	12.6929122437608	0.464795233903891	0.370073234614393	0.471070400599927	0.76927566502952	0	0.000758693361433139	High base food resource level
1418	10.975	12.6437910664684	0.463200150089647	0.369932990704266	0.470358626845297	0.768569577524155	0	0.000758693361433139	High base food resource level
1419	11.5231316725979	12.6005057108691	0.461464213444043	0.369545884119067	0.469655538699235	0.767069617936851	0	0.000758693361433139	High base food resource level
1420	11.0249110320285	12.6910645185284	0.46483909663196	0.370215383737564	0.471165968218407	0.769685316572922	0	0.000758693361433139	High base food resource level
1421	11.2857142857143	12.4942201410858	0.459450140760824	0.369891696205942	0.469826226933298	0.768567368362659	0	0.000758693361433139	High base food resource level
1422	10.9290780141844	12.7416644048559	0.465731476652843	0.37001464124173	0.471051829499496	0.769253713949766	0	0.000758693361433139	High base food resource level
1423	11.2170818505338	12.7002693081976	0.464834442254171	0.370024335639031	0.470986988588239	0.768976049395149	0	0.000758693361433139	High base food resource level
1424	11.0358422939068	12.5642969892827	0.461157057507008	0.369854490997977	0.470111346050558	0.768148248429777	0	0.000758693361433139	High base food resource level
1425	11.1107142857143	12.6328998618454	0.463161665367332	0.370080413147437	0.470665958419328	0.769103626922672	0	0.000758693361433139	High base food resource level
1426	11.4892857142857	12.4239699326217	0.457126283316264	0.3695507836913	0.468892981158984	0.767042422975588	0	0.000758693361433139	High base food resource level
1427	11.175	12.5454813186978	0.460531653515585	0.369757018090378	0.469759483508264	0.768082452958788	0	0.000758693361433139	High base food resource level
1428	11.0711743772242	12.7275053635832	0.465485903929427	0.370087446403118	0.47109393020578	0.769115578784903	0	0.000758693361433139	High base food resource level
1429	11.3665480427046	12.5362744202913	0.460247726117401	0.369734585143642	0.469771270011444	0.767928290578706	0	0.000758693361433139	High base food resource level
1430	11.4178571428571	12.5846599578486	0.461873369772909	0.369966039762387	0.470411948164038	0.768799413137055	0	0.000758693361433139	High base food resource level
1431	11.0782918149466	12.6132323938353	0.462309310371545	0.369859120927117	0.470216370010754	0.768175397722025	0	0.000758693361433139	High base food resource level
1432	11.0178571428571	12.6154329247088	0.462374806781967	0.369844969255057	0.470274805242306	0.76815536769976	0	0.000758693361433139	High base food resource level
1433	11.1886120996441	12.5012489496997	0.459715368166242	0.369986338209756	0.469977473223221	0.768491630848502	0	0.000758693361433139	High base food resource level
1434	11.2597864768683	12.6007917431417	0.46201125404908	0.369840189273022	0.470207420623003	0.768172533478068	0	0.000758693361433139	High base food resource level
1435	11.1245551601423	12.698556704009	0.464964824119242	0.370140119697727	0.47111698528642	0.769568075863306	0	0.000758693361433139	High base food resource level
1436	11.1428571428571	12.524664453147	0.460294461741661	0.369850067560923	0.470071558367246	0.768741024119191	0	0.000758693361433139	High base food resource level
1437	11.1107142857143	12.7177453151869	0.465392642186674	0.370093965273875	0.471015968279146	0.769359762384693	0	0.000758693361433139	High base food resource level
1438	11.225	12.6323188397749	0.463211328624469	0.370117428448626	0.470693759633528	0.769220405388628	0	0.000758693361433139	High base food resource level
1439	11.2607142857143	12.3180695252623	0.454225672357899	0.369421717104723	0.468251327348621	0.766301339014407	0	0.000758693361433139	High base food resource level
1440	11.2669039145907	12.7220429487214	0.465347938061294	0.370064809004888	0.47105909427251	0.769020854160484	0	0.000758693361433139	High base food resource level
1441	11.425	12.506196679261	0.459786499406875	0.369930295671484	0.469900521439296	0.768479016186979	0	0.000758693361433139	High base food resource level
1442	11.220640569395	12.676586523828	0.46459322489524	0.370276382729975	0.47120600658949	0.769969397827864	0	0.000758693361433139	High base food resource level
1443	11.2669039145907	12.5255623207694	0.459763284715676	0.369660046799293	0.469518818797198	0.767110903531382	0	0.000758693361433139	High base food resource level
1444	11.355871886121	12.5071282063933	0.459983792396234	0.370024565411702	0.470005806673593	0.768895124326334	0	0.000758693361433139	High base food resource level
1445	11.1138790035587	12.6604203110829	0.464130338020028	0.370251767049353	0.471111157253242	0.769714514866567	0	0.000758693361433139	High base food resource level
1446	11.0464285714286	12.6711564398839	0.46426939049489	0.370134940895481	0.470952610309895	0.769480834676153	0	0.000758693361433139	High base food resource level
1447	10.9148936170213	12.5442701875591	0.46118565010412	0.370149008213144	0.470519972057131	0.76963331122934	0	0.000758693361433139	High base food resource level
1448	11.3	12.5378484382842	0.460461914722984	0.369865910590888	0.46992643319815	0.768341357754504	0	0.000758693361433139	High base food resource level
1449	10.982206405694	12.6537838498938	0.463792814663135	0.37015855035612	0.470914945848761	0.769209519215091	0	0.000758693361433139	High base food resource level
1450	11.2785714285714	12.6127573422111	0.462548857279135	0.369982245055828	0.470512908978047	0.768825382063658	0	0.000758693361433139	High base food resource level
1451	11.2989323843416	12.5811378745813	0.461558488612051	0.36984938314912	0.470128532268261	0.76840794180441	0	0.000758693361433139	High base food resource level
1452	11.1892857142857	12.5688232673299	0.461510429683975	0.370037748408298	0.470243751383378	0.769055160238444	0	0.000758693361433139	High base food resource level
1453	11.0711743772242	12.5827244004192	0.461761343045878	0.36999421281564	0.47034074094028	0.768611964897582	0	0.000758693361433139	High base food resource level
1454	11.1423487544484	12.5780257430911	0.46133550750577	0.369793552148055	0.469971702567829	0.768072710682148	0	0.000758693361433139	High base food resource level
1455	11.1316725978648	12.7681061566231	0.466632713107628	0.370130679367429	0.471371382232074	0.769779745049507	0	0.000758693361433139	High base food resource level
1456	10.886524822695	12.8003360473902	0.467478441261789	0.370196413969969	0.471516161561184	0.769833211382274	0	0.000758693361433139	High base food resource level
1457	10.9572953736655	12.6882851722309	0.464867421797522	0.370227979254891	0.471258955294482	0.769942288196768	0	0.000758693361433139	High base food resource level
1458	11.2526690391459	12.5464006595538	0.460757339113751	0.369814814545567	0.470019185226052	0.768678092283355	0	0.000758693361433139	High base food resource level
1459	11.2857142857143	12.6542884304513	0.463955645970537	0.370173131521361	0.471056115463016	0.769722706355458	0	0.000758693361433139	High base food resource level
1460	11.4377224199288	12.6154093185147	0.462580162241645	0.369936284442324	0.470480890789829	0.768619295383596	0	0.000758693361433139	High base food resource level
1461	11.0142857142857	12.691923101186	0.464723943274469	0.370125688029844	0.471028710527693	0.769631990649289	0	0.000758693361433139	High base food resource level
1462	11.3274021352313	12.5774393548382	0.461621026544627	0.369966241996033	0.470236611314166	0.768935357234805	0	0.000758693361433139	High base food resource level
1463	10.9430604982206	12.5786971780814	0.461818426114044	0.370018203080848	0.470431630422809	0.769348380742101	0	0.000758693361433139	High base food resource level
1464	11.1992882562278	12.427700401902	0.457967083924188	0.36994923417835	0.469544704712397	0.768761435863624	0	0.000758693361433139	High base food resource level
1465	11.1857142857143	12.6186916386308	0.462397739747229	0.369838340139249	0.470029297720906	0.767940206878269	0	0.000758693361433139	High base food resource level
1466	11.1814946619217	12.6403027021732	0.463320594919836	0.370047866717645	0.470653732193097	0.76912477465874	0	0.000758693361433139	High base food resource level
1467	11.2384341637011	12.4829508774921	0.458847770505819	0.369684760276096	0.469266351543338	0.767795767293001	0	0.000758693361433139	High base food resource level
1468	10.9679715302491	12.5281681777752	0.460495935044813	0.370003737886923	0.47013096246662	0.768861911508829	0	0.000758693361433139	High base food resource level
1469	11.2392857142857	12.6233388481168	0.463002251178762	0.370009298856799	0.470747505153066	0.769283097292855	0	0.000758693361433139	High base food resource level
1470	11.0782918149466	12.6308121308764	0.462660867499924	0.369814784377314	0.47024201483942	0.767965377586046	0	0.000758693361433139	High base food resource level
1471	10.8220640569395	12.6830197838981	0.464358608725031	0.370065170512807	0.470799439028122	0.768693489983857	0	0.000758693361433139	High base food resource level
1472	10.9501779359431	12.5665468164581	0.461578953424866	0.370085157997726	0.470334398633318	0.769187432824176	0	0.000758693361433139	High base food resource level
1473	11.5107142857143	12.6727711795543	0.463822040096151	0.369886568370951	0.47053858819228	0.768203554140378	0	0.000758693361433139	High base food resource level
1474	11.0035587188612	12.7423464429718	0.466048167434731	0.370159508618762	0.471339716178541	0.76938964448843	0	0.000758693361433139	High base food resource level
1475	11.0567375886525	12.6471809554724	0.463617942113319	0.370153004240419	0.470782283782215	0.769101043715421	0	0.000758693361433139	High base food resource level
1476	11.5464285714286	12.4354197505276	0.45734529266963	0.369530025717073	0.468912408618812	0.766848900729439	0	0.000758693361433139	High base food resource level
1477	11.3451957295374	12.5377975709682	0.460597739885243	0.369901054836697	0.470093526542149	0.768492720359976	0	0.000758693361433139	High base food resource level
1478	11.258064516129	12.5014809699698	0.459445382275185	0.369738590421056	0.46954312198131	0.768070091989484	0	0.000758693361433139	High base food resource level
1479	11.4483985765125	12.5657073183059	0.461394313038949	0.369997880329321	0.470318881127133	0.768670891925386	0	0.000758693361433139	High base food resource level
1480	11.625	12.5184989905544	0.45974936906179	0.369707965908172	0.469546131065349	0.767770796819618	0	0.000758693361433139	High base food resource level
1481	11.0569395017794	12.6832717965437	0.464381860154651	0.370076282913433	0.470895991067496	0.769327458587015	0	0.000758693361433139	High base food resource level
1482	11.0640569395018	12.6058817837426	0.462553252868098	0.370063850804782	0.470658035725332	0.76916879323061	0	0.000758693361433139	High base food resource level
1483	11.1814946619217	12.5191099129519	0.460180300585606	0.369982474007022	0.470032265760105	0.768655340161562	0	0.000758693361433139	High base food resource level
1484	11.4199288256228	12.5706304515473	0.461411093486838	0.369885143879568	0.470128597582052	0.768507849742655	0	0.000758693361433139	High base food resource level
1485	11.2455516014235	12.5572220506255	0.461454275547747	0.370147588012552	0.470516245504428	0.769409617946799	0	0.000758693361433139	High base food resource level
1486	11.3892857142857	12.6481313737729	0.463217527082444	0.369880505191533	0.470408626091082	0.768255426765396	0	0.000758693361433139	High base food resource level
1487	11.1387900355872	12.707886257238	0.465012679694827	0.37006228791451	0.47101221746151	0.769174565839253	0	0.000758693361433139	High base food resource level
1488	11.067615658363	12.6085065432667	0.462065716786427	0.369799878544069	0.470107850058235	0.76774245088028	0	0.000758693361433139	High base food resource level
1489	11.3843416370107	12.6074702682763	0.462190997599322	0.369835014277299	0.470240050929095	0.768315019500973	0	0.000758693361433139	High base food resource level
1490	10.932384341637	12.5626540054419	0.46076644645053	0.369682624271152	0.469711647542429	0.767537556410626	0	0.000758693361433139	High base food resource level
1491	11.0071174377224	12.6318948072817	0.462839841034749	0.369881166741048	0.470366729190069	0.768561398148726	0	0.000758693361433139	High base food resource level
1492	11.067615658363	12.5566188998771	0.46133767715028	0.370067898872682	0.470392938336767	0.769322746317721	0	0.000758693361433139	High base food resource level
1493	11.0106761565836	12.6332842375909	0.462881168029713	0.369902981036086	0.470417564374968	0.768460788298934	0	0.000758693361433139	High base food resource level
1494	11.2170818505338	12.4743772108654	0.458945720643734	0.369901106775474	0.469737133921541	0.768330969085201	0	0.000758693361433139	High base food resource level
1495	11.3096085409253	12.6635889911332	0.463392015490818	0.369756687594682	0.470275384477115	0.767876779194333	0	0.000758693361433139	High base food resource level
1496	11.1964285714286	12.4592390379412	0.45809917568757	0.369630513957395	0.4691271717072	0.767261642804187	0	0.000758693361433139	High base food resource level
1497	11.3024911032028	12.5967121357431	0.462713371847033	0.370358473186752	0.470973678671346	0.770078314005132	0	0.000758693361433139	High base food resource level
1498	11.3096085409253	12.6153952199327	0.462638193382262	0.369962613495078	0.470536312598014	0.768947333473819	0	0.000758693361433139	High base food resource level
1499	11.1565836298932	12.6200721680799	0.463031478525652	0.370158920924542	0.470810590487328	0.769548725956385	0	0.000758693361433139	High base food resource level
1500	11.0604982206406	12.5846011548036	0.461690240542163	0.369902383390761	0.470155183264319	0.768860117916358	0	0.000758693361433139	High base food resource level
1501	11.6677215189873	12.4144301523179	0.456426200969168	0.369266999176657	0.468448581644063	0.765957293410262	0	0.00113804004214959	High base food resource level
1502	11.7341772151899	12.552473108068	0.460489736792819	0.369673720343769	0.469675658977896	0.767434160453342	0	0.00113804004214959	High base food resource level
1503	11.503164556962	12.5043051967833	0.459558543244878	0.369824076940214	0.469741714802435	0.76814524008703	0	0.00113804004214959	High base food resource level
1504	11.7183544303797	12.3907990942174	0.456067253465908	0.369396709303521	0.468520810083668	0.766483504891239	0	0.00113804004214959	High base food resource level
1505	11.2082018927445	12.6326488913089	0.463058927844415	0.369996845927733	0.470488116855007	0.768984895585489	0	0.00113804004214959	High base food resource level
1506	11.6613924050633	12.5537552554917	0.460434261361504	0.369534630907623	0.469516867823607	0.767383623968106	0	0.00113804004214959	High base food resource level
1507	11.6930379746835	12.4046423616489	0.45622921591608	0.369314211773313	0.468448757937539	0.766033571158291	0	0.00113804004214959	High base food resource level
1508	11.1577287066246	12.5095018438596	0.4600737447254	0.370085756391895	0.470158599876276	0.768652122235043	0	0.00113804004214959	High base food resource level
1509	11.2848101265823	12.5463257264197	0.460330794876221	0.369667920626799	0.469657756758741	0.76754386894206	0	0.00113804004214959	High base food resource level
1510	11.4272151898734	12.5405874129832	0.460270904339516	0.369712821186445	0.469694895823104	0.767666312369082	0	0.00113804004214959	High base food resource level
1511	11.1392405063291	12.5584997567581	0.460578615188643	0.369563494229167	0.469588291516034	0.767268315855415	0	0.00113804004214959	High base food resource level
1512	11.2681388012618	12.6467997630909	0.463112393142219	0.36984698720407	0.470363997399321	0.768098724769198	0	0.00113804004214959	High base food resource level
1513	11.1735015772871	12.435271700187	0.457232240100313	0.369456316982899	0.468808103410851	0.766719384137563	0	0.00113804004214959	High base food resource level
1514	11.0914826498423	12.5636804978262	0.461089129282211	0.369857286621671	0.469990310250963	0.768316877482701	0	0.00113804004214959	High base food resource level
1515	11.1735015772871	12.5378404708014	0.46029319978496	0.369769347499007	0.469783959490153	0.767891095807738	0	0.00113804004214959	High base food resource level
1516	11.6698412698413	12.5347875489861	0.459708631075774	0.369402043858604	0.469258901475126	0.766834181050481	0	0.00113804004214959	High base food resource level
1517	11.6708860759494	12.5417830874997	0.460510960676352	0.369836296808407	0.469914022943612	0.768221080710825	0	0.00113804004214959	High base food resource level
1518	11.4542586750789	12.5260529538806	0.460149962558735	0.369842046559937	0.469830760280167	0.768253257582515	0	0.00113804004214959	High base food resource level
1519	11.3722397476341	12.524838636233	0.4600319340527	0.369725183440762	0.469744097287347	0.768261584404694	0	0.00113804004214959	High base food resource level
1520	11.5173501577287	12.504540721987	0.459254492096424	0.369606274709092	0.469439103620806	0.767247809658143	0	0.00113804004214959	High base food resource level
1521	11.2523659305994	12.6197757261537	0.462393562424874	0.369780100197573	0.470128680872844	0.768399592535439	0	0.00113804004214959	High base food resource level
1522	11.3164556962025	12.6608760539606	0.463713079147995	0.369999525548988	0.470683295761121	0.768689207302007	0	0.00113804004214959	High base food resource level
1523	11.6329113924051	12.5074519656055	0.45937614080317	0.369684304411913	0.469499977369174	0.767409377846546	0	0.00113804004214959	High base food resource level
1524	11.4683544303797	12.5572277022532	0.460630551418824	0.369687506023209	0.469735930250905	0.767629900307938	0	0.00113804004214959	High base food resource level
1525	11.5236593059937	12.5097794791797	0.459750266938481	0.369799575268919	0.469816570741655	0.768373513605854	0	0.00113804004214959	High base food resource level
1526	11.2239747634069	12.6052873279778	0.462585180714694	0.370128568555173	0.470629790428223	0.769409161832076	0	0.00113804004214959	High base food resource level
1527	11.5727848101266	12.4704693040133	0.458184383856757	0.36950293999514	0.46906713335477	0.766688434229749	0	0.00113804004214959	High base food resource level
1528	11.2704402515723	12.5440511105572	0.460041326802409	0.369457566968756	0.469382574830271	0.766870678739602	0	0.00113804004214959	High base food resource level
1529	11.4905063291139	12.5458304232966	0.460546283539214	0.369727160666293	0.46981675357677	0.767944197364845	0	0.00113804004214959	High base food resource level
1530	11.251572327044	12.633366125383	0.463257242192174	0.370129094810608	0.470739323598002	0.769052187249585	0	0.00113804004214959	High base food resource level
1531	11.4272151898734	12.4297086320835	0.45758639744007	0.369757028655481	0.469304487404757	0.767767398206177	0	0.00113804004214959	High base food resource level
1532	11.6107594936709	12.4164935079721	0.45653366805158	0.369262992340388	0.468497598402006	0.766411360048666	0	0.00113804004214959	High base food resource level
1533	11.6455696202532	12.2956296615952	0.453442088180132	0.369240709711513	0.467894138908792	0.765991544219345	0	0.00113804004214959	High base food resource level
1534	11.4683544303797	12.5486546609112	0.460127812320718	0.369486241177441	0.4693955146475	0.766908345544777	0	0.00113804004214959	High base food resource level
1535	11.3196202531646	12.4595191284274	0.458252413213409	0.369602831068468	0.469358391121116	0.767790054735611	0	0.00113804004214959	High base food resource level
1536	11.7215189873418	12.4131880081629	0.456440029535424	0.369325716251856	0.468497248268588	0.766040911806146	0	0.00113804004214959	High base food resource level
1537	11.4006309148265	12.7214592612525	0.464876796533806	0.369790893426722	0.470595959596328	0.767991976616164	0	0.00113804004214959	High base food resource level
1538	11.6750788643533	12.4779672586	0.458541707455422	0.369613726490336	0.469238340865045	0.767190704670514	0	0.00113804004214959	High base food resource level
1539	11.7396825396825	12.524877350749	0.459403731416748	0.369401734872474	0.469163682351011	0.766675232347996	0	0.00113804004214959	High base food resource level
1540	11.3028391167192	12.6450935482753	0.462977620869864	0.36980290572599	0.47020614307718	0.767678627544581	0	0.00113804004214959	High base food resource level
1541	11.3091482649842	12.557863476117	0.460984579724968	0.369792743947923	0.470074667592559	0.768359230920594	0	0.00113804004214959	High base food resource level
1542	11.1955835962145	12.5543612856745	0.460643310295496	0.369743696675723	0.469794731212671	0.767579813803448	0	0.00113804004214959	High base food resource level
1543	11.6329113924051	12.5379798416698	0.460392932085537	0.369776157656316	0.46986178995826	0.768136112826022	0	0.00113804004214959	High base food resource level
1544	11.2933753943218	12.5416044763637	0.460005837973898	0.369553022806239	0.469386895504588	0.766830809555252	0	0.00113804004214959	High base food resource level
1545	11.7594936708861	12.4354147847039	0.45728424108755	0.369518232529132	0.468904791634742	0.766635995945946	0	0.00113804004214959	High base food resource level
1546	11.4132492113565	12.5122874142616	0.459418199810612	0.369641034229516	0.469440665456277	0.767168941112618	0	0.00113804004214959	High base food resource level
1547	11.7968253968254	12.2648452848903	0.452256316987374	0.369016855528448	0.467329776661798	0.764905139325844	0	0.00113804004214959	High base food resource level
1548	11.6507936507937	12.5328314349837	0.45993648753385	0.369642447100073	0.469543778495266	0.767316814550792	0	0.00113804004214959	High base food resource level
1549	11.7310126582278	12.4077749938157	0.456711564045355	0.369496474356794	0.468749909170026	0.767181876750893	0	0.00113804004214959	High base food resource level
1550	11.391167192429	12.520583640152	0.459979433462538	0.36977883941018	0.469830044406827	0.768234340058884	0	0.00113804004214959	High base food resource level
1551	11.3829113924051	12.4706234152417	0.458192837090251	0.369509744861729	0.469055687641055	0.766800757125707	0	0.00113804004214959	High base food resource level
1552	11.6708860759494	12.431956923993	0.4572925752548	0.369309309109051	0.468953164955818	0.767324991400708	0	0.00113804004214959	High base food resource level
1553	11.75	12.4064346411972	0.456295619168089	0.369306946122626	0.468487361220875	0.766116871351119	0	0.00113804004214959	High base food resource level
1554	11.3132911392405	12.4784441027601	0.458427243096031	0.369534685968699	0.469134238336911	0.766949778228321	0	0.00113804004214959	High base food resource level
1555	11.8512658227848	12.4989894438317	0.458436605127534	0.369233583041216	0.468715501488885	0.765774595523514	0	0.00113804004214959	High base food resource level
1556	11.8544303797468	12.4219413327355	0.456859009414272	0.369277251045698	0.46872877851234	0.766941783695639	0	0.00113804004214959	High base food resource level
1557	11.6930379746835	12.4908145138159	0.458966278400065	0.369679469081994	0.469422070443141	0.767392067781126	0	0.00113804004214959	High base food resource level
1558	11.6867088607595	12.5355992986323	0.460009844688311	0.369596112661033	0.46945862449755	0.767513013356935	0	0.00113804004214959	High base food resource level
1559	11.018927444795	12.6162874893857	0.462408139257484	0.369853503462862	0.47029305488092	0.768231787295876	0	0.00113804004214959	High base food resource level
1560	11.4082278481013	12.5065190298503	0.459476881291443	0.369769224477346	0.469623809603299	0.767540236499421	0	0.00113804004214959	High base food resource level
1561	11.3836477987421	12.5297060845726	0.460009947095814	0.369704384190554	0.469672783353036	0.767599040906495	0	0.00113804004214959	High base food resource level
1562	11.1582278481013	12.4701649350903	0.458127347250376	0.369490381604549	0.468992254406429	0.766672824954891	0	0.00113804004214959	High base food resource level
1563	11.4290220820189	12.5737255996986	0.46121021596131	0.369797488580119	0.469972606086499	0.767917075559896	0	0.00113804004214959	High base food resource level
1564	11.4921135646688	12.550684680293	0.460486865702217	0.369693067248022	0.469697579458539	0.767438340719653	0	0.00113804004214959	High base food resource level
1565	11.4683544303797	12.4883929273209	0.458968585471201	0.369707405813899	0.469417780309634	0.767635902969832	0	0.00113804004214959	High base food resource level
1566	11.6930379746835	12.5475755019712	0.460449441042128	0.369698459501107	0.469747365881168	0.767669957104919	0	0.00113804004214959	High base food resource level
1567	11.186119873817	12.6179508733602	0.462342947985233	0.36980512265869	0.470204125738841	0.767853609549919	0	0.00113804004214959	High base food resource level
1568	11.5772870662461	12.4732495949396	0.458205077562748	0.369465015451819	0.469032055715358	0.766732356552391	0	0.00113804004214959	High base food resource level
1569	11.5601265822785	12.4268185729228	0.457035220687322	0.369445313614981	0.468787256803134	0.766772484149369	0	0.00113804004214959	High base food resource level
1570	11.4367088607595	12.5201938339327	0.459704023389607	0.369650027864264	0.469566582371791	0.767677276853447	0	0.00113804004214959	High base food resource level
1571	11.2974683544304	12.4985436229734	0.458959783166129	0.369564079720765	0.469260049680423	0.766996185459552	0	0.00113804004214959	High base food resource level
1572	11.6031746031746	12.300594728658	0.453163608410987	0.368952301499292	0.467501417994337	0.764955557772391	0	0.00113804004214959	High base food resource level
1573	11.5646687697161	12.4959941678123	0.459010264801418	0.369582248426301	0.469193191254665	0.767261637828975	0	0.00113804004214959	High base food resource level
1574	11.3354430379747	12.605026124333	0.461808188876277	0.369694369234938	0.469901600431374	0.767454639650406	0	0.00113804004214959	High base food resource level
1575	11.6044303797468	12.3869897332007	0.456573349402801	0.369700067036321	0.469158073547892	0.767932470158352	0	0.00113804004214959	High base food resource level
1576	11.5253164556962	12.4973433084959	0.459076436179642	0.36967118630025	0.469356938398071	0.767145074004391	0	0.00113804004214959	High base food resource level
1577	11.3028391167192	12.5413473709808	0.460688538064737	0.36992371640856	0.470115105680256	0.768698935685483	0	0.00113804004214959	High base food resource level
1578	11.6962025316456	12.3161213503137	0.454038936441688	0.369322425063682	0.468089500753454	0.766072498724001	0	0.00113804004214959	High base food resource level
1579	11.4240506329114	12.5091484271218	0.459363542008765	0.369648518642253	0.469435926567519	0.767526997792873	0	0.00113804004214959	High base food resource level
1580	11.373417721519	12.5565757081857	0.460538193709955	0.369616619606554	0.469524454761827	0.767768255413353	0	0.00113804004214959	High base food resource level
1581	11.5968253968254	12.4009248531948	0.456532589842957	0.369548516993224	0.468840946285558	0.767027939907158	0	0.00113804004214959	High base food resource level
1582	11.4367088607595	12.5243142225446	0.460302427712997	0.369961933240901	0.470015251014396	0.768697916651428	0	0.00113804004214959	High base food resource level
1583	11.3154574132492	12.6684168509213	0.463701462344115	0.369871306053708	0.470499638318137	0.768163646072932	0	0.00113804004214959	High base food resource level
1584	11.5537974683544	12.4941821669281	0.458825918666099	0.369536630228624	0.46917984683091	0.767109326427568	0	0.00113804004214959	High base food resource level
1585	11.2106918238994	12.6403447811738	0.462786928772413	0.369771488167294	0.470186247450721	0.767529896821655	0	0.00113804004214959	High base food resource level
1586	11.7287066246057	12.4568399229738	0.458329444791683	0.369816519549617	0.46950507145027	0.767821791360643	0	0.00113804004214959	High base food resource level
1587	11.3312302839117	12.6127268037821	0.462280520911801	0.369778387577561	0.470249543293341	0.768196549347832	0	0.00113804004214959	High base food resource level
1588	11.1729559748428	12.6631684167889	0.463572444833056	0.369894830772907	0.470439528383843	0.768259089358098	0	0.00113804004214959	High base food resource level
1589	11.4113924050633	12.4831135140591	0.458618380515495	0.369559686419973	0.469231294956451	0.767107706883965	0	0.00113804004214959	High base food resource level
1590	11.0566037735849	12.6677690811934	0.464307998193119	0.370249718142373	0.47110779182874	0.769632838267183	0	0.00113804004214959	High base food resource level
1591	11.4858044164038	12.6018685806784	0.46156669399717	0.369598274898701	0.469746290527418	0.767050654694282	0	0.00113804004214959	High base food resource level
1592	11.4006309148265	12.6170186160378	0.462437930289142	0.369888892791737	0.470256642887435	0.768224160196842	0	0.00113804004214959	High base food resource level
1593	11.4542586750789	12.536201510853	0.459679320496706	0.369435703548812	0.469203074204979	0.766496198052677	0	0.00113804004214959	High base food resource level
1594	11.2848101265823	12.4665173106357	0.457929508554278	0.369426671063766	0.468896108019171	0.766425859965249	0	0.00113804004214959	High base food resource level
1595	11.5094936708861	12.4414048221369	0.457287932168223	0.36937777504743	0.468723974605297	0.76640556230011	0	0.00113804004214959	High base food resource level
1596	11.3449367088608	12.4877694152832	0.458805217915435	0.369560051295682	0.469320217073937	0.767468444753301	0	0.00113804004214959	High base food resource level
1597	11.4651898734177	12.4724330385581	0.45859171212141	0.369681383721214	0.469380294648587	0.767576648964448	0	0.00113804004214959	High base food resource level
1598	11.3059936908517	12.5514068437483	0.460781115763781	0.369868883081288	0.469993908544982	0.768095460834323	0	0.00113804004214959	High base food resource level
1599	11.3596214511041	12.5139010416493	0.459520222681721	0.369662504853813	0.469504531023212	0.767539284283408	0	0.00113804004214959	High base food resource level
1600	11.5601265822785	12.4925251030332	0.459476420692294	0.369925644844294	0.469898991891305	0.768596242634339	0	0.00113804004214959	High base food resource level
1601	11.2183544303797	12.571564790228	0.461450455597914	0.369957238354205	0.470211188442991	0.768917517524163	0	0.00113804004214959	High base food resource level
1602	11.3533123028391	12.4889867422781	0.45916565109896	0.369809924397545	0.469665950137113	0.767886293752929	0	0.00113804004214959	High base food resource level
1603	11.6645569620253	12.4034510316903	0.456519465362382	0.369529931368194	0.468786341951257	0.766648800401075	0	0.00113804004214959	High base food resource level
1604	11.5411392405063	12.5475857926497	0.460377939989361	0.369618125418644	0.469670216964352	0.767626725361426	0	0.00113804004214959	High base food resource level
1605	11.3386075949367	12.6012537690786	0.46185646550375	0.369788669658773	0.470063509466562	0.767742791945575	0	0.00113804004214959	High base food resource level
1606	11.7784810126582	12.5974998491312	0.461295073025932	0.36944219266226	0.469504290315713	0.76670658510935	0	0.00113804004214959	High base food resource level
1607	11.7088607594937	12.4048741614048	0.456336784653259	0.369386313497683	0.468550454157237	0.766179123656409	0	0.00113804004214959	High base food resource level
1608	11.1514195583596	12.5081257782061	0.459731300595984	0.36980314291791	0.469831554371223	0.768208856147597	0	0.00113804004214959	High base food resource level
1609	11.4132492113565	12.6409557653408	0.462916416586023	0.369792778106871	0.470267358006689	0.767990565857077	0	0.00113804004214959	High base food resource level
1610	11.4258675078864	12.5608522674155	0.460671222339639	0.36963168918668	0.469694039762851	0.767417438367401	0	0.00113804004214959	High base food resource level
1611	11.0630914826498	12.5403347234208	0.460581996326723	0.369873017155838	0.470014406227438	0.768420164645046	0	0.00113804004214959	High base food resource level
1612	11.4430379746835	12.5442196986123	0.460074040176331	0.369487553475572	0.469347261250869	0.7670823951533	0	0.00113804004214959	High base food resource level
1613	11.3291139240506	12.6043200231643	0.461734817335818	0.369661103421689	0.469838205353175	0.767403030886933	0	0.00113804004214959	High base food resource level
1614	11.4905063291139	12.5445912163924	0.460171622311888	0.369573191928897	0.469519846973527	0.767218058166213	0	0.00113804004214959	High base food resource level
1615	11.4525316455696	12.5836639694631	0.461438688744258	0.36970219299746	0.469983611455209	0.767829413758762	0	0.00113804004214959	High base food resource level
1616	11.3028391167192	12.5039622656695	0.459642246252901	0.36988243936942	0.469810359190653	0.768384099787178	0	0.00113804004214959	High base food resource level
1617	11.5268138801262	12.6098802142377	0.461807203585939	0.369612301101674	0.469783634870167	0.767177684474079	0	0.00113804004214959	High base food resource level
1618	11.5696202531646	12.4921078232641	0.459178989423906	0.369759671558267	0.469557309386744	0.76789679914009	0	0.00113804004214959	High base food resource level
1619	11.2594936708861	12.4707551088037	0.457942715177238	0.369344114123296	0.468789381236762	0.766217844712552	0	0.00113804004214959	High base food resource level
1620	11.5664556962025	12.5769356980425	0.461282351791721	0.369780509088539	0.469932757057022	0.767873512831471	0	0.00113804004214959	High base food resource level
1621	11.3753943217666	12.6257620982959	0.46269351068971	0.36987337497025	0.470385218997138	0.768459467897482	0	0.00113804004214959	High base food resource level
1622	11.4479495268139	12.6020275270963	0.461845083058401	0.369735094805386	0.469989452719816	0.767948305966474	0	0.00113804004214959	High base food resource level
1623	11.3101265822785	12.5079547804294	0.45938366486372	0.369589146968433	0.46948067265456	0.767489176203267	0	0.00113804004214959	High base food resource level
1624	11.4479495268139	12.5253797954657	0.459296108661021	0.369277936908995	0.468982299979577	0.766317581052496	0	0.00113804004214959	High base food resource level
1625	11.4321766561514	12.4475167900438	0.457508917867567	0.369411750961589	0.468712973227768	0.766731439295705	0	0.00113804004214959	High base food resource level
1626	11.4826498422713	12.5479868158167	0.46021405594566	0.369552855544401	0.469429827441632	0.766951734841182	0	0.00113804004214959	High base food resource level
1627	11.3132911392405	12.4303978702112	0.457676417763717	0.369816118669301	0.469379783330971	0.767727764176826	0	0.00113804004214959	High base food resource level
1628	11.3564668769716	12.4784439410468	0.458407400509394	0.369529016990044	0.469099263075545	0.766912924825504	0	0.00113804004214959	High base food resource level
1629	11.5284810126582	12.5210206394628	0.45974028895656	0.369698720297731	0.469583669191051	0.767496644908339	0	0.00113804004214959	High base food resource level
1630	11.6550632911392	12.5450600207712	0.460227118442813	0.36961046243792	0.469469410847787	0.767265209328576	0	0.00113804004214959	High base food resource level
1631	11.5968253968254	12.4394178031922	0.457343025448559	0.369483792097894	0.468837489785164	0.766524484644521	0	0.00113804004214959	High base food resource level
1632	11.6984126984127	12.3883504260089	0.455547172530589	0.369144999781125	0.468123208617004	0.765346117479406	0	0.00113804004214959	High base food resource level
1633	11.876582278481	12.3987350946702	0.456003976718885	0.369247121292642	0.468359312210077	0.765934175693907	0	0.00113804004214959	High base food resource level
1634	11.4889589905363	12.4909536325931	0.459218164849533	0.369809921391192	0.469613940730612	0.768209240731938	0	0.00113804004214959	High base food resource level
1635	11.2649842271293	12.6002944774392	0.461801572875829	0.369734964736579	0.469921733504889	0.767708076730131	0	0.00113804004214959	High base food resource level
1636	11.1170886075949	12.5743059813362	0.461158882765898	0.369755381323938	0.469843743212929	0.767687578235112	0	0.00113804004214959	High base food resource level
1637	11.2232704402516	12.659919704518	0.463488616663843	0.369681098250764	0.470481785629582	0.768420364113077	0	0.00113804004214959	High base food resource level
1638	11.4571428571429	12.4943747497926	0.458674323994249	0.369425724103315	0.469010218289252	0.766789916404768	0	0.00113804004214959	High base food resource level
1639	11.4430379746835	12.4545717344466	0.457986886407045	0.369620634449255	0.46910911216348	0.76727298977269	0	0.00113804004214959	High base food resource level
1640	11.6424050632911	12.4248930604189	0.456737053057133	0.369245600027937	0.468397234158196	0.766421909112764	0	0.00113804004214959	High base food resource level
1641	11.186119873817	12.6243856887343	0.462842565269351	0.370010130635776	0.470481966610225	0.768688038195837	0	0.00113804004214959	High base food resource level
1642	11.4984227129338	12.5611183631446	0.460709010985631	0.369638457357716	0.469656941030276	0.76752615561547	0	0.00113804004214959	High base food resource level
1643	11.2586750788644	12.6403687662189	0.462844727654948	0.369756651244914	0.470231770425397	0.767899639856044	0	0.00113804004214959	High base food resource level
1644	11.7460317460317	12.5159076959786	0.459364109142384	0.369533134993635	0.469301680024998	0.767140221810401	0	0.00113804004214959	High base food resource level
1645	11.4746835443038	12.5128893055513	0.459106900409348	0.369412597266728	0.469110987847633	0.766533696102206	0	0.00113804004214959	High base food resource level
1646	11.3753943217666	12.6537615833049	0.463628876448117	0.37000588789745	0.470737227025113	0.768775509732717	0	0.00113804004214959	High base food resource level
1647	11.7405063291139	12.3620950415184	0.455208177982895	0.369344448125173	0.468289635487426	0.766115038050344	0	0.00113804004214959	High base food resource level
1648	11.376582278481	12.5201443174023	0.45945462280652	0.369507163801037	0.469316823063245	0.766971499903198	0	0.00113804004214959	High base food resource level
1649	11.3860759493671	12.5150476627162	0.459638432185291	0.369684407346728	0.469508489519092	0.767678370810219	0	0.00113804004214959	High base food resource level
1650	11.1766561514196	12.5531042549042	0.461226659278225	0.370024860427084	0.470424867247927	0.76935502387343	0	0.00113804004214959	High base food resource level
1651	11.3955696202532	12.4235199619436	0.457029491413374	0.369511919848486	0.46887481994386	0.766949900423332	0	0.00113804004214959	High base food resource level
1652	11.5759493670886	12.4769412905483	0.458299365015151	0.369398930716391	0.469006608397829	0.76685877809424	0	0.00113804004214959	High base food resource level
1653	11.1293375394322	12.493547757521	0.459145892446917	0.369689612332993	0.469502978280822	0.767856302134449	0	0.00113804004214959	High base food resource level
1654	11.5474683544304	12.4349428190711	0.457161275650347	0.369395011947253	0.468684399494205	0.766601792632261	0	0.00113804004214959	High base food resource level
1655	11.3904761904762	12.4962427802221	0.45888223302453	0.369490264808523	0.469197772976234	0.767073395882764	0	0.00113804004214959	High base food resource level
1656	11.4731861198738	12.4840090424413	0.459436428925638	0.369982875735457	0.469961636323055	0.769146264458912	0	0.00113804004214959	High base food resource level
1657	11.3406940063091	12.5157641596666	0.459308527103096	0.369527132449957	0.469211276087487	0.76684743449527	0	0.00113804004214959	High base food resource level
1658	11.2870662460568	12.5401687552893	0.460405933076231	0.369770683145339	0.469822497911181	0.768164397351748	0	0.00113804004214959	High base food resource level
1659	11.3227848101266	12.4463415792677	0.457692029143182	0.369589364669256	0.469075570602688	0.766959951587156	0	0.00113804004214959	High base food resource level
1660	11.3217665615142	12.6060797713243	0.461680134410706	0.369577799394833	0.469785901115161	0.767169692710407	0	0.00113804004214959	High base food resource level
1661	11.7848101265823	12.4033903046427	0.456334556486884	0.369364629755768	0.468570328742864	0.76671520441989	0	0.00113804004214959	High base food resource level
1662	11.7594936708861	12.4541178056916	0.458018242117112	0.369638149004578	0.469236765552834	0.767292086137149	0	0.00113804004214959	High base food resource level
1663	11.3955696202532	12.3330707519415	0.454727390617559	0.369471130801217	0.468441798704656	0.766571315676866	0	0.00113804004214959	High base food resource level
1664	11.373417721519	12.4385064853886	0.457240017517897	0.369390517876574	0.46877346261543	0.766556501164766	0	0.00113804004214959	High base food resource level
1665	11.6582278481013	12.5542039871938	0.460453384593222	0.369641588998508	0.469582916639752	0.767093078528863	0	0.00113804004214959	High base food resource level
1666	11.4873417721519	12.5326313970632	0.45996498851953	0.369625417098901	0.469539910917375	0.767575017920173	0	0.00113804004214959	High base food resource level
1667	11.5791139240506	12.3614533127397	0.455375625918051	0.369443404132611	0.468397447326091	0.766515210292892	0	0.00113804004214959	High base food resource level
1668	11.3659305993691	12.5458324501337	0.46064209303547	0.36978370003607	0.469980087811145	0.768275927733172	0	0.00113804004214959	High base food resource level
1669	11.2239747634069	12.6039776312816	0.461779853876684	0.36969871895362	0.469885095398534	0.767293656983748	0	0.00113804004214959	High base food resource level
1670	11.5094936708861	12.496760135039	0.459259187109096	0.36962962095768	0.469513131585339	0.767952635503241	0	0.00113804004214959	High base food resource level
1671	11.4447949526814	12.6460643215674	0.46320101273388	0.369914349382764	0.47047272162067	0.768313194237129	0	0.00113804004214959	High base food resource level
1672	11.3481012658228	12.4609006821405	0.458075334767722	0.36957511323344	0.469131171024598	0.767065307490644	0	0.00113804004214959	High base food resource level
1673	11.5078864353312	12.6306467902762	0.46282743745304	0.369855189044497	0.470368966013322	0.768613919970332	0	0.00113804004214959	High base food resource level
1674	11.3059936908517	12.5674601826496	0.461227943868249	0.369848412977186	0.470117514890553	0.768300901059836	0	0.00113804004214959	High base food resource level
1675	11.4905063291139	12.3497365141825	0.454400193575707	0.369025404884819	0.467738253684189	0.765089236416912	0	0.00113804004214959	High base food resource level
1676	11.5221518987342	12.5435084672182	0.460235281871852	0.369612097279158	0.469622484777973	0.76741381908787	0	0.00113804004214959	High base food resource level
1677	11.6772151898734	12.4777424045352	0.458288600194637	0.36944611904324	0.468988845635024	0.766605749443135	0	0.00113804004214959	High base food resource level
1678	11.5867507886435	12.5842646343886	0.461672146549367	0.369763114878128	0.470228459464744	0.768451787567833	0	0.00113804004214959	High base food resource level
1679	11.5917721518987	12.4439219712995	0.457485969064815	0.369483567685625	0.468901701361416	0.76672302365317	0	0.00113804004214959	High base food resource level
1680	11.4063492063492	12.4888465649546	0.458960297099097	0.369607213299949	0.469402942208336	0.767677682607652	0	0.00113804004214959	High base food resource level
1681	11.7151898734177	12.4928316112686	0.458758230485183	0.369533468130071	0.46918012969567	0.76679958954163	0	0.00113804004214959	High base food resource level
1682	11.3059936908517	12.6247626021456	0.462650097448475	0.369911028736075	0.470338061625452	0.768166560376031	0	0.00113804004214959	High base food resource level
1683	11.5696202531646	12.4168297640208	0.45660068834348	0.3693695673465	0.468594007314468	0.766217779427251	0	0.00113804004214959	High base food resource level
1684	11.7255520504732	12.5017555053367	0.459137864926348	0.369600375211831	0.469317883613672	0.767155357937103	0	0.00113804004214959	High base food resource level
1685	11.2232704402516	12.6007584991204	0.463001926792515	0.370386203619924	0.47121275310838	0.770882404627389	0	0.00113804004214959	High base food resource level
1686	11.8291139240506	12.496356649926	0.459158188931678	0.369684232097021	0.469497296047665	0.767529886462025	0	0.00113804004214959	High base food resource level
1687	11.3501577287066	12.5892879424073	0.461330289140727	0.369590091071047	0.469628591986883	0.767225891726163	0	0.00113804004214959	High base food resource level
1688	11.1424050632911	12.5603292302384	0.460738506550966	0.369714281898869	0.469768099059851	0.767477145631354	0	0.00113804004214959	High base food resource level
1689	11.1301587301587	12.568327274178	0.461014094013567	0.369759424343245	0.469882931904331	0.767697578558885	0	0.00113804004214959	High base food resource level
1690	11.5411392405063	12.4551057546861	0.457377590060454	0.369259743073477	0.468539110968943	0.765807251579736	0	0.00113804004214959	High base food resource level
1691	11.3249211356467	12.4948884259467	0.458755415495602	0.369501600277038	0.469132229465163	0.766639914102672	0	0.00113804004214959	High base food resource level
1692	11.7255520504732	12.4147411995642	0.456909406382931	0.369594263515116	0.468941561122052	0.766918511135892	0	0.00113804004214959	High base food resource level
1693	11.7658227848101	12.4654779079966	0.457777114126862	0.369293314555228	0.468695442163785	0.766333773824026	0	0.00113804004214959	High base food resource level
1694	11.4416403785489	12.5756515192766	0.460881983136451	0.369566572752954	0.469591513277915	0.767020782985466	0	0.00113804004214959	High base food resource level
1695	11.4841772151899	12.4644113507129	0.45797127398283	0.369478629044214	0.468950452616259	0.766717651997084	0	0.00113804004214959	High base food resource level
1696	11.4889589905363	12.4924023213202	0.45904705775083	0.369675678073685	0.46948018455471	0.767627388258803	0	0.00113804004214959	High base food resource level
1697	11.0757097791798	12.5043826868581	0.459127965009524	0.369544728855786	0.469312256338923	0.767205593068001	0	0.00113804004214959	High base food resource level
1698	11.506329113924	12.527398730144	0.460069123341618	0.369786287184573	0.469789928371805	0.767810102545624	0	0.00113804004214959	High base food resource level
1699	11.3880126182965	12.5721693870562	0.461160337062588	0.369777047581088	0.469889364971175	0.768181208021561	0	0.00113804004214959	High base food resource level
1700	11.7444794952681	12.3360353922409	0.454155286031702	0.369114762109145	0.467809111335537	0.765126753814458	0	0.00113804004214959	High base food resource level
1701	11.2302839116719	12.682907634744	0.464438576169982	0.370046788583253	0.470959207778837	0.769199036701647	0	0.00113804004214959	High base food resource level
1702	11.0471698113208	12.5052975616949	0.459585992756236	0.369826833284963	0.469755686879281	0.768234849148097	0	0.00113804004214959	High base food resource level
1703	11.7034700315457	12.4955007518717	0.458670186349753	0.36939056286879	0.4690238436125	0.766720183527225	0	0.00113804004214959	High base food resource level
1704	11.6044303797468	12.5890275854385	0.461385179783992	0.369639388826249	0.469831324972892	0.767558090944919	0	0.00113804004214959	High base food resource level
1705	11.6582278481013	12.262336126048	0.452219954524168	0.369029638454811	0.467296964179424	0.76502297993386	0	0.00113804004214959	High base food resource level
1706	11.6424050632911	12.4552566519687	0.457655785125193	0.369434440509985	0.468847785968569	0.766346709579592	0	0.00113804004214959	High base food resource level
1707	11.6582278481013	12.5729725787163	0.460940741146412	0.369627388849588	0.469706063428843	0.767478844587531	0	0.00113804004214959	High base food resource level
1708	11.6056782334385	12.5625459672763	0.460738007227601	0.369697805831389	0.469745087913081	0.76732380236341	0	0.00113804004214959	High base food resource level
1709	11.3101265822785	12.4064191679401	0.457098265961663	0.369798468248124	0.46920407694406	0.768025678602185	0	0.00113804004214959	High base food resource level
1710	11.205047318612	12.5611126078143	0.460984749750902	0.369865526350001	0.470007684975389	0.767871661288726	0	0.00113804004214959	High base food resource level
1711	11.6518987341772	12.4474385761289	0.457826551071921	0.369631667081299	0.46918149884522	0.767425980580952	0	0.00113804004214959	High base food resource level
1712	11.0252365930599	12.6311773138654	0.462607412769166	0.36971095937964	0.470194061674519	0.768831641367873	0	0.00113804004214959	High base food resource level
1713	11.2271293375394	12.6690489744596	0.463639761131951	0.369831698317278	0.47037704401114	0.768151514737127	0	0.00113804004214959	High base food resource level
1714	11.5063291139241	12.3599093563601	0.455421886828509	0.369429946229755	0.468569430472724	0.766697127581404	0	0.00113804004214959	High base food resource level
1715	11.4208860759494	12.5564036138193	0.460653307080094	0.369692819192961	0.46973972931417	0.767598180917686	0	0.00113804004214959	High base food resource level
1716	11.5741324921136	12.6614869888887	0.463720313295146	0.369984948612658	0.470671975799903	0.768722589168304	0	0.00113804004214959	High base food resource level
1717	11.6613924050633	12.5370121507547	0.460188853405655	0.36972030868563	0.46970304420555	0.767692706237544	0	0.00113804004214959	High base food resource level
1718	11.4588607594937	12.4251397651845	0.457504883335039	0.369778249337196	0.46932199932836	0.767875885684256	0	0.00113804004214959	High base food resource level
1719	11.6487341772152	12.4414808434936	0.457572679492547	0.369550808825867	0.469050137375319	0.767127591860357	0	0.00113804004214959	High base food resource level
1720	11.3880126182965	12.3763749164799	0.455781286641236	0.369446383706221	0.468541160090291	0.766724307862146	0	0.00113804004214959	High base food resource level
1721	11.5316455696203	12.580575279375	0.461288117150551	0.369741838352424	0.46990971343855	0.767632800631836	0	0.00113804004214959	High base food resource level
1722	11.3892405063291	12.5145882153141	0.459355968174831	0.369514152312729	0.469305802224908	0.767148841771533	0	0.00113804004214959	High base food resource level
1723	11.379746835443	12.4873671306894	0.459117446717323	0.369801700383685	0.469606678913476	0.768150227195903	0	0.00113804004214959	High base food resource level
1724	11.6677215189873	12.3969473646967	0.456354470140286	0.369504655219499	0.468721711188597	0.766922368303168	0	0.00113804004214959	High base food resource level
1725	11.6182965299685	12.5399146752267	0.459865737983269	0.369485164148735	0.469231397590871	0.7667439239931	0	0.00113804004214959	High base food resource level
1726	11.1740506329114	12.5385899672509	0.460114311648061	0.369622826210423	0.469499400880998	0.76755327558568	0	0.00113804004214959	High base food resource level
1727	11.5474683544304	12.5146293085848	0.459203235930289	0.369471326427008	0.469151259242856	0.766648714052883	0	0.00113804004214959	High base food resource level
1728	11.0725552050473	12.6270080842966	0.462968094664965	0.370054537336817	0.470634522049545	0.768907264287957	0	0.00113804004214959	High base food resource level
1729	11.3449367088608	12.5821233263267	0.461353582760315	0.369685856607945	0.469944045878022	0.767675221563701	0	0.00113804004214959	High base food resource level
1730	11.370253164557	12.5326563803859	0.459731919219164	0.369512025347275	0.469297339506368	0.766869978557874	0	0.00113804004214959	High base food resource level
1731	11.4984227129338	12.5030175087041	0.459406058069397	0.369709083883439	0.469531522760284	0.767926188480976	0	0.00113804004214959	High base food resource level
1732	11.5632911392405	12.555860136287	0.460615209126679	0.369697048001772	0.469688506755538	0.767485159909006	0	0.00113804004214959	High base food resource level
1733	11.1293375394322	12.5836879676321	0.461513785506101	0.369827546697857	0.470008847328433	0.768094638212405	0	0.00113804004214959	High base food resource level
1734	11.6740506329114	12.4864887702863	0.458774356306496	0.369495492983801	0.46930823667894	0.767360091201102	0	0.00113804004214959	High base food resource level
1735	11.5854430379747	12.558665408055	0.460419214289771	0.369541591462087	0.469492491740116	0.767046294951693	0	0.00113804004214959	High base food resource level
1736	11.2649842271293	12.510088212324	0.459846966460284	0.369911474255009	0.469724962406649	0.768488497749975	0	0.00113804004214959	High base food resource level
1737	11.376582278481	12.5808296568714	0.460766903173693	0.369439498720191	0.46938531603378	0.76631366050261	0	0.00113804004214959	High base food resource level
1738	11.5886075949367	12.4532511738022	0.457762680614496	0.36943662630413	0.468946401019446	0.767078402374888	0	0.00113804004214959	High base food resource level
1739	11.6793650793651	12.2255575002644	0.451568439540334	0.369175048983913	0.467467493865875	0.765590793209635	0	0.00113804004214959	High base food resource level
1740	11.7350157728707	12.4008305392338	0.456598327724904	0.369563405921809	0.468854181837373	0.767265604614895	0	0.00113804004214959	High base food resource level
1741	11.6392405063291	12.3725381555887	0.455426262633837	0.369309331623534	0.468233131359891	0.766201878271092	0	0.00113804004214959	High base food resource level
1742	11.5506329113924	12.4325638694337	0.457520333463687	0.369579170171715	0.46916555006217	0.767546472855788	0	0.00113804004214959	High base food resource level
1743	11.5443037974684	12.4483530470347	0.457675347564068	0.369538380063722	0.46901276367048	0.766929425587809	0	0.00113804004214959	High base food resource level
1744	11.7056962025316	12.478489252836	0.458335756200047	0.369481395382339	0.469038643999231	0.766668656777937	0	0.00113804004214959	High base food resource level
1745	11.4290220820189	12.71195942799	0.465213762806003	0.370133761092602	0.471140084214303	0.76937220785044	0	0.00113804004214959	High base food resource level
1746	11.7056962025316	12.3817907235613	0.455669317462482	0.369329142783635	0.468356215786252	0.766130347429202	0	0.00113804004214959	High base food resource level
1747	11.3259493670886	12.4973310715373	0.45925349368704	0.369751636417874	0.469515197262677	0.767692890663191	0	0.00113804004214959	High base food resource level
1748	11.6392405063291	12.5166689846536	0.459487208641625	0.369602828806319	0.469153210624594	0.767134086557844	0	0.00113804004214959	High base food resource level
1749	11.7215189873418	12.3135333832693	0.453578961542445	0.369072165207794	0.467665390763226	0.765259633439198	0	0.00113804004214959	High base food resource level
1750	11.4493670886076	12.3848407783091	0.455958828256518	0.369439028043477	0.468474520400044	0.766604700433097	0	0.00113804004214959	High base food resource level
1751	11.5537974683544	12.4756677270313	0.458180048457332	0.369448256448273	0.468880484857363	0.76654757156896	0	0.00113804004214959	High base food resource level
1752	11.2744479495268	12.5618134456317	0.461113882300695	0.369898319234812	0.4700811447764	0.768579954559339	0	0.00113804004214959	High base food resource level
1753	11.3164556962025	12.4614723601955	0.458487144916929	0.369839272189684	0.469535946035816	0.768055100729712	0	0.00113804004214959	High base food resource level
1754	11.3154574132492	12.6254759051102	0.462558106051672	0.369796989110621	0.470235851772367	0.768016217335697	0	0.00113804004214959	High base food resource level
1755	11.5936507936508	12.483497932799	0.458891357407376	0.369719114227591	0.469441641271087	0.767609086797023	0	0.00113804004214959	High base food resource level
1756	11.4620253164557	12.4872514330835	0.458355337506807	0.369376536336031	0.468901309105264	0.766841630546187	0	0.00113804004214959	High base food resource level
1757	11.3132911392405	12.5043641189573	0.458845978665357	0.369407518192326	0.468991835528791	0.766463507015558	0	0.00113804004214959	High base food resource level
1758	11.6360759493671	12.5320648498421	0.459735810971833	0.369533840550884	0.46931671261541	0.766828231112736	0	0.00113804004214959	High base food resource level
1759	11.4493670886076	12.6009181779593	0.462055228074237	0.369884135752133	0.470238799568281	0.76831539406999	0	0.00113804004214959	High base food resource level
1760	11.7936507936508	12.4792022613326	0.458145563657698	0.369359639030778	0.468839493056878	0.766272605732301	0	0.00113804004214959	High base food resource level
1761	11.5158227848101	12.4860694369004	0.458531255404606	0.36950282000793	0.469057895548462	0.766655902659059	0	0.00113804004214959	High base food resource level
1762	11.205047318612	12.5296273832186	0.45991178008726	0.369685720591474	0.469580432208409	0.767242491824794	0	0.00113804004214959	High base food resource level
1763	11.9177215189873	12.546007498502	0.460448595381154	0.369708762644086	0.469783170482057	0.767632708365685	0	0.00113804004214959	High base food resource level
1764	11.0662460567823	12.6301511233782	0.462983973349988	0.370013608319825	0.470581154516702	0.76873424697852	0	0.00113804004214959	High base food resource level
1765	11.6246056782334	12.4376220473094	0.457059914807626	0.369320579541844	0.468573312358008	0.766052045049038	0	0.00113804004214959	High base food resource level
1766	11.2547169811321	12.4720225237135	0.458432603689358	0.369656639047465	0.46923717301793	0.767406432051331	0	0.00113804004214959	High base food resource level
1767	11.5917721518987	12.4015908543818	0.456001526556905	0.369204475200779	0.46830152599294	0.765806270316623	0	0.00113804004214959	High base food resource level
1768	11.211356466877	12.6609675721116	0.463676437176682	0.369943094853976	0.470529475572201	0.768665300883254	0	0.00113804004214959	High base food resource level
1769	11.2816455696203	12.4789671901497	0.458757091662771	0.369700590690697	0.469462110305911	0.767705095457056	0	0.00113804004214959	High base food resource level
1770	11.2239747634069	12.5865947726281	0.461483214750178	0.369758637331989	0.469968469841148	0.767810394274181	0	0.00113804004214959	High base food resource level
1771	11.2974683544304	12.7090372952257	0.465303113297127	0.370197254663831	0.471269905804133	0.769625342651027	0	0.00113804004214959	High base food resource level
1772	11.2744479495268	12.472191516021	0.458657313747206	0.369776723067362	0.469507233803309	0.767807527187982	0	0.00113804004214959	High base food resource level
1773	11.6803797468354	12.4781881265698	0.458444944151036	0.369562101152733	0.46917232964056	0.76698113648267	0	0.00113804004214959	High base food resource level
1774	11.3280757097792	12.5057808584963	0.459230863549295	0.369491597930749	0.469335534296886	0.767326751802915	0	0.00113804004214959	High base food resource level
1775	11.1608832807571	12.4685665867451	0.458300235914918	0.369583950706757	0.469221739146217	0.767371235261137	0	0.00113804004214959	High base food resource level
1776	11.3164556962025	12.6132685622268	0.462286260773697	0.369841638930824	0.470199867995508	0.768343098013789	0	0.00113804004214959	High base food resource level
1777	11.3028391167192	12.6312381849067	0.462924994203893	0.369981843442052	0.470483576588771	0.768530525961722	0	0.00113804004214959	High base food resource level
1778	11.7183544303797	12.4493048111562	0.457897556585392	0.369592015519975	0.469181537369662	0.767584564479429	0	0.00113804004214959	High base food resource level
1779	11.5379746835443	12.4852118435754	0.458704488433878	0.369591016973926	0.469218871394117	0.767255783216903	0	0.00113804004214959	High base food resource level
1780	11.6360759493671	12.4828014621232	0.458892875981162	0.369756590514558	0.469525325962302	0.767729037495961	0	0.00113804004214959	High base food resource level
1781	11.2302839116719	12.6575362297303	0.463503465691043	0.369912287793203	0.470483450420527	0.76838478213891	0	0.00113804004214959	High base food resource level
1782	11.4177215189873	12.5664266676081	0.461241380301236	0.369885999749892	0.470101689101226	0.768916290447901	0	0.00113804004214959	High base food resource level
1783	10.9053627760252	12.6488885193414	0.463676773906951	0.370079588426717	0.470895676485452	0.76920743684957	0	0.00113804004214959	High base food resource level
1784	11.3860759493671	12.5346514377547	0.46001530625946	0.369643776833515	0.469536567816229	0.767434770594967	0	0.00113804004214959	High base food resource level
1785	11.2681388012618	12.4949336211951	0.459405241044937	0.369883148610644	0.469781097749492	0.768157995180211	0	0.00113804004214959	High base food resource level
1786	11.3575949367089	12.5294711158132	0.459768203440245	0.369535625381503	0.469412630642192	0.767181675451176	0	0.00113804004214959	High base food resource level
1787	11.5506329113924	12.5222320116883	0.459562549622318	0.369566984115034	0.469369240439207	0.767073770080162	0	0.00113804004214959	High base food resource level
1788	11.6392405063291	12.4605391538095	0.457919511724815	0.369514958430553	0.468995359778338	0.766593370743881	0	0.00113804004214959	High base food resource level
1789	11.4018987341772	12.4899682189514	0.459127411318823	0.369703726134812	0.469617743024214	0.768125651905752	0	0.00113804004214959	High base food resource level
1790	11.623417721519	12.3578977846872	0.454918188404684	0.36922509750814	0.468110320109042	0.765826801703254	0	0.00113804004214959	High base food resource level
1791	11.2870662460568	12.696080774572	0.464669343931379	0.370049931166933	0.47090630723766	0.768763317844086	0	0.00113804004214959	High base food resource level
1792	11.3217665615142	12.5534771417069	0.460313357963494	0.369509045077177	0.469485584446828	0.766972686007134	0	0.00113804004214959	High base food resource level
1793	11.5917721518987	12.5802086793434	0.460994435933536	0.369542966691845	0.469622601162962	0.767091704487775	0	0.00113804004214959	High base food resource level
1794	11.5	12.514259623792	0.459674783847196	0.369763843831991	0.469663407493676	0.767731947109043	0	0.00113804004214959	High base food resource level
1795	11.3639240506329	12.5501703644777	0.460785092072845	0.369861309532826	0.470030096062344	0.768295020787712	0	0.00113804004214959	High base food resource level
1796	11.6139240506329	12.4088279733502	0.456316369452909	0.369309424996554	0.468440743533905	0.766064926035854	0	0.00113804004214959	High base food resource level
1797	11.5	12.486924516436	0.458228684150712	0.36931142685208	0.468777965407057	0.765918565231294	0	0.00113804004214959	High base food resource level
1798	11.5488958990536	12.5141861630893	0.459483517819322	0.36965486340833	0.469420837800485	0.7673070343301	0	0.00113804004214959	High base food resource level
1799	11.2302839116719	12.610159881417	0.461718745045415	0.369541162452248	0.469593707309617	0.767131386904489	0	0.00113804004214959	High base food resource level
1800	11.5094936708861	12.5906344278131	0.461672561047102	0.369789734509785	0.470091644263753	0.768063841630681	0	0.00113804004214959	High base food resource level
1801	11.7460317460317	12.2851119602379	0.452917930234955	0.369112114179582	0.467542724524361	0.765201970527876	0	0.00113804004214959	High base food resource level
1802	11.6170886075949	12.3890482919442	0.456187858287853	0.369528907409944	0.468761014694863	0.766957452469292	0	0.00113804004214959	High base food resource level
1803	11.7025316455696	12.5739869383687	0.461023669892525	0.369648669876254	0.469751126887509	0.767547941983554	0	0.00113804004214959	High base food resource level
1804	11.5650793650794	12.4936316117904	0.458675397763621	0.369400358743725	0.469035244128032	0.766822797339873	0	0.00113804004214959	High base food resource level
1805	11.5696202531646	12.5788218542383	0.460704629004301	0.369395176667558	0.469336700720879	0.76648698482732	0	0.00113804004214959	High base food resource level
1806	11.6772151898734	12.5027568034746	0.458957170554652	0.369509480299839	0.46914401158256	0.766750260537672	0	0.00113804004214959	High base food resource level
1807	11.2145110410095	12.4451954026694	0.457787749552256	0.369654758886619	0.469133171156637	0.76729181437875	0	0.00113804004214959	High base food resource level
1808	11.4905063291139	12.5713325809816	0.461231370054105	0.369830537899263	0.470050904026819	0.768390841348277	0	0.00113804004214959	High base food resource level
1809	11.4006309148265	12.3964560479123	0.456765003113951	0.36974584645195	0.469132999591247	0.768020006985202	0	0.00113804004214959	High base food resource level
1810	11.6645569620253	12.5167661314691	0.459374941719977	0.369505860705987	0.469300075193888	0.766999115731733	0	0.00113804004214959	High base food resource level
1811	11.4069400630915	12.579514769424	0.461365942829337	0.369797873530343	0.470004669248456	0.767956643407244	0	0.00113804004214959	High base food resource level
1812	11.211356466877	12.5249092468595	0.460351302791908	0.370015918293726	0.47012705655016	0.769024525459404	0	0.00113804004214959	High base food resource level
1813	11.5411392405063	12.6219567314342	0.4626379827667	0.369949478629493	0.470407591099467	0.768197443509052	0	0.00113804004214959	High base food resource level
1814	11.2649842271293	12.7278002256065	0.465900945678046	0.370327294615091	0.471501920946526	0.769755660665018	0	0.00113804004214959	High base food resource level
1815	11.1482649842271	12.4175063260208	0.457165888419074	0.369677757378277	0.469106162172371	0.76756473306296	0	0.00113804004214959	High base food resource level
1816	11.9015873015873	12.3464155030679	0.454577994817596	0.369180970501823	0.46801600108912	0.765588318197469	0	0.00113804004214959	High base food resource level
1817	12.0380952380952	12.3479468968215	0.454717627523217	0.369248562241958	0.468104299614503	0.765871714848849	0	0.00113804004214959	High base food resource level
1818	11.2334384858044	12.6444430259862	0.463049316104729	0.369854636430402	0.470357984291918	0.768018153461135	0	0.00113804004214959	High base food resource level
1819	11.5727848101266	12.4586801916287	0.458022193297507	0.36958651836579	0.469148922655146	0.767216668285573	0	0.00113804004214959	High base food resource level
1820	11.2681388012618	12.5013334514227	0.459146685739085	0.369623988225452	0.469362368169321	0.76738435704151	0	0.00113804004214959	High base food resource level
1821	11.2523659305994	12.4887998354171	0.458909151778027	0.369595658374269	0.469223698035545	0.767717208177747	0	0.00113804004214959	High base food resource level
1822	11.6170886075949	12.4884095890259	0.458535030449117	0.369477079927547	0.46904999422853	0.766446759062995	0	0.00113804004214959	High base food resource level
1823	11.3132911392405	12.5189517971639	0.459751364674118	0.369740434177677	0.469642272899807	0.767604022103054	0	0.00113804004214959	High base food resource level
1824	11.6677215189873	12.5093999029358	0.459243462250879	0.369536564485247	0.469317267666261	0.766904889857829	0	0.00113804004214959	High base food resource level
1825	11.496835443038	12.6369331763858	0.463104120617887	0.369920272435271	0.470558670658811	0.768826057261897	0	0.00113804004214959	High base food resource level
1826	11.2965299684543	12.6284216814931	0.463124334408784	0.370112267133571	0.470698976386998	0.769135067127952	0	0.00113804004214959	High base food resource level
1827	11.0977917981073	12.5732043664425	0.460814824749782	0.369565995661356	0.469558737724331	0.767151256003222	0	0.00113804004214959	High base food resource level
1828	11.4082278481013	12.5578413176114	0.460534215316568	0.369613287929267	0.469598963776191	0.767242474910993	0	0.00113804004214959	High base food resource level
1829	11.2120253164557	12.7189908485271	0.465498107346124	0.370192315003981	0.471273333159913	0.769643671033852	0	0.00113804004214959	High base food resource level
1830	11.6666666666667	12.4495704508814	0.45745217944674	0.369317481026719	0.468616807754266	0.766469767935847	0	0.00113804004214959	High base food resource level
1831	11.9142857142857	12.485228161636	0.458460937848476	0.369474898064317	0.469044618023572	0.766510773529626	0	0.00113804004214959	High base food resource level
1832	11.7034700315457	12.5371324407247	0.460048703095866	0.36963962242651	0.469508909871537	0.767298835081521	0	0.00113804004214959	High base food resource level
1833	11.6962025316456	12.4553238840636	0.457914775847075	0.369495089786014	0.469107880504858	0.767118345808299	0	0.00113804004214959	High base food resource level
1834	11.629746835443	12.509517069372	0.458793050502611	0.369183105884295	0.468836773547749	0.76614634576112	0	0.00113804004214959	High base food resource level
1835	11.2712933753943	12.6427928532218	0.463447840527819	0.370048005898796	0.47074641313329	0.769185747015923	0	0.00113804004214959	High base food resource level
1836	11.3164556962025	12.6826000473412	0.463891150883313	0.36975190977742	0.470404140607024	0.767894918033139	0	0.00113804004214959	High base food resource level
1837	11.1324921135647	12.4794191077825	0.458650706169344	0.369677109108543	0.469355553541608	0.767255541795125	0	0.00113804004214959	High base food resource level
1838	11.391167192429	12.5683949400438	0.460897193498342	0.369650457812884	0.469735524599902	0.767703516739359	0	0.00113804004214959	High base food resource level
1839	11.4574132492114	12.6630518435228	0.463926196259937	0.370086206114048	0.470642741492532	0.768997230464768	0	0.00113804004214959	High base food resource level
1840	11.1955835962145	12.4704682018485	0.45838812931747	0.369626394713465	0.469259513064843	0.767329638334421	0	0.00113804004214959	High base food resource level
1841	11.0981012658228	12.6206500350618	0.462590509921491	0.369829820616122	0.470295961749211	0.768632730016005	0	0.00113804004214959	High base food resource level
1842	11.629746835443	12.4892245739812	0.458894906328501	0.369666519601738	0.469382906754905	0.767481339545994	0	0.00113804004214959	High base food resource level
1843	11.4556962025316	12.3905568945206	0.456189087356997	0.369521683957345	0.468700785071628	0.766833749646347	0	0.00113804004214959	High base food resource level
1844	11.5189873417722	12.5303982222742	0.45964452597515	0.369507463731597	0.469298282281106	0.766727916347139	0	0.00113804004214959	High base food resource level
1845	11.7341772151899	12.5790608519459	0.460719276331146	0.369436439871969	0.469338149624491	0.766292105403328	0	0.00113804004214959	High base food resource level
1846	11.0886075949367	12.6758264213156	0.463592239342652	0.369702974269822	0.470164987381099	0.767697466384316	0	0.00113804004214959	High base food resource level
1847	11.5981012658228	12.6487896645208	0.462899823907354	0.369589283185593	0.470113146007865	0.767467588483242	0	0.00113804004214959	High base food resource level
1848	11.3449367088608	12.6439402379129	0.463443995292749	0.369943860402454	0.470737636991699	0.769233718564779	0	0.00113804004214959	High base food resource level
1849	11.6908517350158	12.4387094792092	0.457962371083212	0.369799330417472	0.469418797378419	0.768112809597765	0	0.00113804004214959	High base food resource level
1850	11.4810126582278	12.3780934745181	0.455710614598832	0.369373873018018	0.468480169990592	0.766436336931208	0	0.00113804004214959	High base food resource level
1851	11.4858044164038	12.6704616688287	0.463513723065855	0.369706329765283	0.470251739064192	0.768143056371778	0	0.00113804004214959	High base food resource level
1852	11.6793650793651	12.3224266723593	0.453968580303832	0.369193609630649	0.467887645759504	0.765479682743173	0	0.00113804004214959	High base food resource level
1853	11.3627760252366	12.4348086456757	0.457844063738957	0.369788463020341	0.469468384576687	0.76813086024247	0	0.00113804004214959	High base food resource level
1854	11.4177215189873	12.4946821568459	0.459168547726727	0.369666252849353	0.469537176664508	0.767810642896303	0	0.00113804004214959	High base food resource level
1855	11.3196202531646	12.538754582169	0.460114747537609	0.369644921322729	0.469571785535309	0.767357306836718	0	0.00113804004214959	High base food resource level
1856	11.6845425867508	12.534881347217	0.459840585126177	0.369535835214352	0.469387678781645	0.767077497384428	0	0.00113804004214959	High base food resource level
1857	11.4321766561514	12.5214839428865	0.459684411576909	0.369596247837931	0.469431011268644	0.767433005529926	0	0.00113804004214959	High base food resource level
1858	11.5443037974684	12.2363195038871	0.451536061440086	0.369011098777173	0.467220447146722	0.764783652537244	0	0.00113804004214959	High base food resource level
1859	11.1703470031546	12.642841765885	0.463201425258035	0.369961807589573	0.47051051051583	0.768487517415648	0	0.00113804004214959	High base food resource level
1860	11.4525316455696	12.5440794829297	0.460964070649502	0.370041524640868	0.470328391031907	0.76918148071059	0	0.00113804004214959	High base food resource level
1861	11.4637223974763	12.576712253581	0.461397621345514	0.36985446720431	0.470039635013416	0.768081744639411	0	0.00113804004214959	High base food resource level
1862	11.1577287066246	12.549435077518	0.460957155254288	0.369987919645851	0.470202629846434	0.768706461433482	0	0.00113804004214959	High base food resource level
1863	11.1514195583596	12.5892368600988	0.461320823167034	0.369627521758517	0.469700593654161	0.76733406450443	0	0.00113804004214959	High base food resource level
1864	11.3575949367089	12.4221713535343	0.456762283794125	0.369377826604874	0.468520918197126	0.766390099309347	0	0.00113804004214959	High base food resource level
1865	11.5506329113924	12.4366052887223	0.457289346567312	0.369441733217562	0.468861903071221	0.766812024909054	0	0.00113804004214959	High base food resource level
1866	11.410094637224	12.4854060630792	0.458816699515103	0.369677870787801	0.469267858213115	0.767374357512939	0	0.00113804004214959	High base food resource level
1867	11.3059936908517	12.4231524190614	0.457156067760703	0.369596964448378	0.469011888880956	0.767193315048151	0	0.00113804004214959	High base food resource level
1868	11.3354430379747	12.4010035975232	0.456168784441886	0.369333862256419	0.468440489637361	0.766110732297574	0	0.00113804004214959	High base food resource level
1869	11.4479495268139	12.4949973402829	0.458732744288241	0.369455606865918	0.469062702533476	0.766844727486381	0	0.00113804004214959	High base food resource level
1870	11.1835443037975	12.5352327086299	0.460067031629356	0.369671492369741	0.469610622974296	0.767527276619884	0	0.00113804004214959	High base food resource level
1871	11.6466876971609	12.5923418013457	0.461873107962637	0.369881017839609	0.470129729763371	0.768363420703656	0	0.00113804004214959	High base food resource level
1872	11.5443037974684	12.5024175408631	0.458899989305318	0.369334460109687	0.469122305647968	0.766761633817982	0	0.00113804004214959	High base food resource level
1873	11.3123028391167	12.6363334548878	0.463127013042157	0.369988523732176	0.470545868254119	0.768675916087295	0	0.00113804004214959	High base food resource level
1874	11.5727848101266	12.5108335681302	0.459160480514768	0.369473746240773	0.469086782501921	0.766859338809832	0	0.00113804004214959	High base food resource level
1875	11.9015873015873	12.4680578817214	0.457934426884999	0.369381539691323	0.468857844948758	0.766343113893128	0	0.00113804004214959	High base food resource level
1876	11.4240506329114	12.4689785989546	0.458017604891506	0.369416871417159	0.468928512064795	0.766522293177206	0	0.00113804004214959	High base food resource level
1877	11.2429022082019	12.705473829678	0.465113739824332	0.370158561910931	0.471132575256193	0.769586020733457	0	0.00113804004214959	High base food resource level
1878	11.3544303797468	12.4973797791892	0.458713973515574	0.369427902611923	0.469031730599569	0.766531214288472	0	0.00113804004214959	High base food resource level
1879	11.6044303797468	12.5121922860347	0.459034807303878	0.369386857661447	0.468936265770289	0.76653646668144	0	0.00113804004214959	High base food resource level
1880	11.4208860759494	12.5094615554796	0.459477385454159	0.369665183255849	0.469566934992749	0.767514303972418	0	0.00113804004214959	High base food resource level
1881	10.9213836477987	12.4912759362105	0.458489185060356	0.369395214294323	0.468927433216212	0.766959677059195	0	0.00113804004214959	High base food resource level
1882	11.6329113924051	12.5483270372791	0.460628719069921	0.369713216736897	0.469909462698278	0.768073809181657	0	0.00113804004214959	High base food resource level
1883	11.3343848580442	12.5378796374606	0.4602655071862	0.36976309038783	0.469765790082342	0.767787315254349	0	0.00113804004214959	High base food resource level
1884	11.2056962025316	12.639923158542	0.463061931473196	0.369920391133358	0.470433666545915	0.768421490936396	0	0.00113804004214959	High base food resource level
1885	11.4177215189873	12.5209189479316	0.459710429992093	0.369602848465794	0.469474909166454	0.767470906807051	0	0.00113804004214959	High base food resource level
1886	11.6971608832808	12.5657938993044	0.461237440593627	0.369924741247792	0.47013083442077	0.768519510718765	0	0.00113804004214959	High base food resource level
1887	11.7911392405063	12.5405350774008	0.460318819326135	0.369725364597912	0.469755511497275	0.767720393760601	0	0.00113804004214959	High base food resource level
1888	11.7183544303797	12.369894587205	0.455891723168132	0.369606943305768	0.4688130844165	0.767397061611371	0	0.00113804004214959	High base food resource level
1889	11.7111111111111	12.4614771925904	0.458128263478453	0.369623338706165	0.469191081990451	0.767054127064106	0	0.00113804004214959	High base food resource level
1890	11.5	12.5429336061289	0.460038305601997	0.369557015707271	0.469367925027942	0.766855068447374	0	0.00113804004214959	High base food resource level
1891	11.5822784810127	12.5892669928591	0.461515161776178	0.369722306241308	0.469856209104766	0.767681346211067	0	0.00113804004214959	High base food resource level
1892	11.2879746835443	12.5762827081978	0.460983534254723	0.36962080242738	0.469687499881059	0.767188498069827	0	0.00113804004214959	High base food resource level
1893	11.8895899053628	12.564467736295	0.460830034069913	0.369624908086359	0.469693806505544	0.767937508017916	0	0.00113804004214959	High base food resource level
1894	11.5063291139241	12.5437082532762	0.460102852226685	0.369506234053249	0.469398521673247	0.767163868680138	0	0.00113804004214959	High base food resource level
1895	11.391167192429	12.5870883938357	0.461629998380526	0.36975313458595	0.470046292630361	0.768136468697727	0	0.00113804004214959	High base food resource level
1896	11.6444444444444	12.510007173694	0.459035318126092	0.369440073088281	0.469045139667011	0.766469775856488	0	0.00113804004214959	High base food resource level
1897	11.5457413249211	12.4053079380049	0.456376333843933	0.369393943573277	0.468616423436837	0.766305169405451	0	0.00113804004214959	High base food resource level
1898	11.4462025316456	12.4894235220069	0.45909833029705	0.369783830569665	0.469568434975561	0.767812910081303	0	0.00113804004214959	High base food resource level
1899	10.9465408805031	12.6867783894124	0.464805568003493	0.370260898930625	0.471233330156974	0.769677032031566	0	0.00113804004214959	High base food resource level
1900	11.1041009463722	12.5883636911984	0.461953475683107	0.369992957072307	0.470415016375511	0.76878525488242	0	0.00113804004214959	High base food resource level
1901	11.3501577287066	12.5846142672905	0.461398805418844	0.369749128384453	0.46990105009275	0.767629507023117	0	0.00113804004214959	High base food resource level
1902	11.4367088607595	12.5634727952566	0.46076375759665	0.369626697294008	0.469734355592557	0.767465242226303	0	0.00113804004214959	High base food resource level
1903	11.0820189274448	12.5472791472669	0.459820635002547	0.369372022307073	0.469103390701219	0.766086840325441	0	0.00113804004214959	High base food resource level
1904	11.1666666666667	12.6738433912744	0.464112636262837	0.370005189517383	0.470768044954285	0.768914421667693	0	0.00113804004214959	High base food resource level
1905	11.3470031545741	12.4917460003546	0.459063019769234	0.3697036162459	0.46947792275276	0.767657654190957	0	0.00113804004214959	High base food resource level
1906	11.186119873817	12.7475475213184	0.465992342848974	0.370037452935375	0.471125019361736	0.768855775301994	0	0.00113804004214959	High base food resource level
1907	11.2586750788644	12.5813500474316	0.46159806582644	0.369865998792385	0.470182137104083	0.768276365934053	0	0.00113804004214959	High base food resource level
1908	11.615141955836	12.617944735913	0.462315091929779	0.36979670599516	0.470164873022975	0.767958043667556	0	0.00113804004214959	High base food resource level
1909	11.1766561514196	12.4793508564388	0.45894957461307	0.369796355706726	0.469640739846022	0.768251420676029	0	0.00113804004214959	High base food resource level
1910	11.5126582278481	12.5082915629809	0.459217059450749	0.369576463798576	0.469290108567712	0.767048613447858	0	0.00113804004214959	High base food resource level
1911	11.4113924050633	12.503478428476	0.459400782114031	0.369689372267072	0.469598788662847	0.767846493860257	0	0.00113804004214959	High base food resource level
1912	11.2807570977918	12.4194462815906	0.456754401821556	0.369388705695313	0.468580074843166	0.766526919470697	0	0.00113804004214959	High base food resource level
1913	11.6962025316456	12.3820626237722	0.455991078939242	0.369507534112806	0.468690975775469	0.76657177397696	0	0.00113804004214959	High base food resource level
1914	11.5759493670886	12.3579023973705	0.455277352974199	0.36932498065477	0.468428972608101	0.766569664504572	0	0.00113804004214959	High base food resource level
1915	11.3154574132492	12.4411342301092	0.457389009847471	0.369470884446875	0.4688371399376	0.766631501907656	0	0.00113804004214959	High base food resource level
1916	11.4430379746835	12.5035093116268	0.458828835575366	0.369385034188524	0.468981238468723	0.7666192705409	0	0.00113804004214959	High base food resource level
1917	11.1640378548896	12.6476210877156	0.463015705153243	0.369791105269541	0.470262043618289	0.767736076719703	0	0.00113804004214959	High base food resource level
1918	11.7936507936508	12.2743522681776	0.452560213909844	0.369053682455377	0.467461085892851	0.765044179337494	0	0.00113804004214959	High base food resource level
1919	11.1703470031546	12.6819723593094	0.464554698066329	0.370092105380019	0.471091902311149	0.769674495328197	0	0.00113804004214959	High base food resource level
1920	11.753164556962	12.2778862861183	0.453019154680768	0.369223454512881	0.467861917220905	0.766019753480272	0	0.00113804004214959	High base food resource level
1921	11.5520504731861	12.6800177061544	0.464196569915799	0.369984987657484	0.470769061573929	0.768612703751851	0	0.00113804004214959	High base food resource level
1922	11.0471698113208	12.5528088908084	0.460705921888595	0.369815161150124	0.46984919473968	0.767952855044714	0	0.00113804004214959	High base food resource level
1923	11.4620253164557	12.4723095680306	0.458693203219315	0.369790787499585	0.469536935007033	0.767830939405511	0	0.00113804004214959	High base food resource level
1924	11.4240506329114	12.4421420876309	0.457793931336721	0.369694817690851	0.469226891138594	0.767625302321423	0	0.00113804004214959	High base food resource level
1925	11.6372239747634	12.5423784368238	0.460698620606301	0.369893416836335	0.470116228860032	0.768708656123361	0	0.00113804004214959	High base food resource level
1926	11.629746835443	12.5394211767448	0.460135224544805	0.36965131763697	0.46956512844497	0.76734222129484	0	0.00113804004214959	High base food resource level
1927	11.4335443037975	12.5763911679527	0.461757975129968	0.370043788504931	0.470380546757936	0.769220853758064	0	0.00113804004214959	High base food resource level
1928	11.7341772151899	12.3464335077973	0.454890782897566	0.369388559717221	0.46832196739586	0.766280817497772	0	0.00113804004214959	High base food resource level
1929	11.629746835443	12.3095011281354	0.453490788785178	0.369052027890489	0.467623744147611	0.765372068139641	0	0.00113804004214959	High base food resource level
1930	11.5727848101266	12.5224723194998	0.459791673141999	0.369716541032545	0.469614417856897	0.767503520797461	0	0.00113804004214959	High base food resource level
1931	11.5759493670886	12.572353214567	0.460816814255575	0.369599883356168	0.469586272375255	0.767022919194838	0	0.00113804004214959	High base food resource level
1932	11.6455696202532	12.4364054790531	0.457143976354214	0.36938917932658	0.468679210243178	0.76637176619651	0	0.00113804004214959	High base food resource level
1933	11.2735849056604	12.5188291139789	0.459766148450876	0.369748689673339	0.469515685757793	0.767585927236283	0	0.00113804004214959	High base food resource level
1934	11.6867088607595	12.3998276491306	0.456268237052722	0.369419514528269	0.468547187491609	0.766361739432604	0	0.00113804004214959	High base food resource level
1935	11.0851735015773	12.4436727910203	0.457905112531946	0.369710486950756	0.469304445117903	0.767862508064413	0	0.00113804004214959	High base food resource level
1936	11.7034700315457	12.4920423855613	0.459072988180756	0.369718621639498	0.469441075630878	0.767615488102126	0	0.00113804004214959	High base food resource level
1937	11.5379746835443	12.5417452558154	0.460169438724178	0.369648964561517	0.46958593654664	0.767279842768882	0	0.00113804004214959	High base food resource level
1938	11.205047318612	12.5364077893413	0.460542870287667	0.369896479005325	0.469725215832482	0.768756273608146	0	0.00113804004214959	High base food resource level
1939	11.403785488959	12.5726035693377	0.461550777545015	0.369946570062398	0.470263869859298	0.768810617058525	0	0.00113804004214959	High base food resource level
1940	11.3417721518987	12.5609632970934	0.460374619784504	0.36948222298132	0.469393213802663	0.766729938978943	0	0.00113804004214959	High base food resource level
1941	11.7658227848101	12.3307857712634	0.454674936376661	0.369444270171161	0.468380409537308	0.766747515786493	0	0.00113804004214959	High base food resource level
1942	11.0536277602524	12.6054668387439	0.462316606788566	0.369930220812169	0.470423323640358	0.768691335586031	0	0.00113804004214959	High base food resource level
1943	11.9079365079365	12.3616725067279	0.455112282265015	0.369247955090188	0.46813118245377	0.766181107138716	0	0.00113804004214959	High base food resource level
1944	11.6772151898734	12.280302404507	0.45305644589209	0.369233490538108	0.467808427249661	0.765871080630843	0	0.00113804004214959	High base food resource level
1945	11.3354430379747	12.5661966065927	0.461022994608143	0.369786776673319	0.469929163704333	0.767918504554738	0	0.00113804004214959	High base food resource level
1946	11.1766561514196	12.5984835224559	0.461793821670368	0.369757925850007	0.469909926615622	0.76797351675893	0	0.00113804004214959	High base food resource level
1947	11.4794952681388	12.5607140004658	0.460631581203592	0.369561314104531	0.469630671652329	0.767422005835496	0	0.00113804004214959	High base food resource level
1948	11.2658227848101	12.6086761172737	0.462045065990546	0.369779352358749	0.470073726524806	0.76769379547158	0	0.00113804004214959	High base food resource level
1949	11.4746835443038	12.5273207214048	0.459839209646768	0.369641421715815	0.469558145006644	0.767355828489608	0	0.00113804004214959	High base food resource level
1950	11.7215189873418	12.3976194136991	0.456107773181338	0.3692507290614	0.468491622362773	0.766230229386285	0	0.00113804004214959	High base food resource level
1951	11.5047318611987	12.6189992963407	0.462203130340134	0.369674068249346	0.469925977967139	0.767647665601706	0	0.00113804004214959	High base food resource level
1952	11.3375394321767	12.5959441286177	0.461838963750246	0.369815467534548	0.470079326205786	0.768018292251913	0	0.00113804004214959	High base food resource level
1953	11.4430379746835	12.5335625095889	0.46011844245957	0.369656222060316	0.469688188347554	0.76785068384592	0	0.00113804004214959	High base food resource level
1954	11.4542586750789	12.5720166598625	0.460628049283381	0.369350799396114	0.469429555373505	0.766625996319551	0	0.00113804004214959	High base food resource level
1955	11.496835443038	12.5726756876665	0.461482057388167	0.369930322633999	0.470221867788972	0.768586193067082	0	0.00113804004214959	High base food resource level
1956	11.3028391167192	12.6129127587605	0.46253916167971	0.369986788215481	0.470490546537263	0.7689079397057	0	0.00113804004214959	High base food resource level
1957	11.0534591194969	12.6095117633201	0.462684271950882	0.37009915176344	0.470647101324247	0.769657731526694	0	0.00113804004214959	High base food resource level
1958	11.6329113924051	12.5293093222878	0.460252125829239	0.369881657147781	0.469874787319579	0.768374070421953	0	0.00113804004214959	High base food resource level
1959	11.1677215189873	12.3723913272828	0.455488470706411	0.369306732557877	0.468383999455493	0.766232201089076	0	0.00113804004214959	High base food resource level
1960	11.4873417721519	12.4517099912466	0.458014643219771	0.369708461736742	0.469293893880067	0.767358215957034	0	0.00113804004214959	High base food resource level
1961	11.5759493670886	12.4476496071414	0.457625027108457	0.369516696843813	0.468979123220405	0.7669191036429	0	0.00113804004214959	High base food resource level
1962	11.1640378548896	12.6684804312932	0.464257652723796	0.37022119448216	0.471074173142476	0.769383577284641	0	0.00113804004214959	High base food resource level
1963	11.4620253164557	12.4521076356971	0.457916783023179	0.369627115864193	0.469106813565804	0.767405132974478	0	0.00113804004214959	High base food resource level
1964	11.6063492063492	12.2341480012835	0.451622962760061	0.369082587930631	0.467313375126076	0.765185912894459	0	0.00113804004214959	High base food resource level
1965	11.4668769716088	12.5290413680837	0.459894999313726	0.369572283427957	0.469553064153489	0.767434430518368	0	0.00113804004214959	High base food resource level
1966	11.5632911392405	12.5593938226596	0.460532084577073	0.369569485917411	0.469575639005825	0.767206586075022	0	0.00113804004214959	High base food resource level
1967	11.6075949367089	12.4658213135677	0.457890878331375	0.369409690970403	0.46883484011937	0.766482921667244	0	0.00113804004214959	High base food resource level
1968	11.25	12.6438314518142	0.46321662802061	0.369915464350842	0.47054455451952	0.768461504340935	0	0.00113804004214959	High base food resource level
1969	11.9018987341772	12.3669545158578	0.454919284989305	0.369092464590057	0.467900479301761	0.765252428625461	0	0.00113804004214959	High base food resource level
1970	11.3375394321767	12.6040127826287	0.46195084130709	0.369734073797768	0.470082355321905	0.767852109850009	0	0.00113804004214959	High base food resource level
1971	11.3564668769716	12.467218314283	0.458055781318021	0.369470547769607	0.46900827352148	0.766615429840458	0	0.00113804004214959	High base food resource level
1972	11.4511041009464	12.7571413073995	0.465716243387767	0.369781275266896	0.470577748400539	0.767846710606094	0	0.00113804004214959	High base food resource level
1973	11.2776025236593	12.6147389863715	0.462475548910327	0.369936840201932	0.470387177688512	0.768461886289206	0	0.00113804004214959	High base food resource level
1974	11.7974683544304	12.480964888614	0.458600558018004	0.369613738954226	0.469262494222595	0.767112095682137	0	0.00113804004214959	High base food resource level
1975	11.2965299684543	12.5348131869734	0.460618438657058	0.369960275876225	0.470148272621967	0.768717481159004	0	0.00113804004214959	High base food resource level
1976	11.4525316455696	12.5094746095568	0.459290280751535	0.369619028053582	0.469381153075792	0.766970879633307	0	0.00113804004214959	High base food resource level
1977	11.1041009463722	12.5464576083243	0.460538905750498	0.369801543456903	0.469854264621209	0.767801329701633	0	0.00113804004214959	High base food resource level
1978	11.7088607594937	12.4715996780797	0.458216669715971	0.36948954108573	0.469036555216783	0.766798106689109	0	0.00113804004214959	High base food resource level
1979	11.6962025316456	12.6065919832087	0.461839124429066	0.369652553990726	0.469922840756699	0.767571286394456	0	0.00113804004214959	High base food resource level
1980	11.4525316455696	12.4216317518825	0.456835171419612	0.369378468585908	0.468722229383249	0.766549592785255	0	0.00113804004214959	High base food resource level
1981	11.3028391167192	12.5849457162314	0.461966456674005	0.370046735709402	0.470459960927855	0.769034113708512	0	0.00113804004214959	High base food resource level
1982	11.2302839116719	12.5915118620928	0.462000466401425	0.369972625345046	0.470398856738038	0.768767996154028	0	0.00113804004214959	High base food resource level
1983	11.4605678233438	12.501144288562	0.45932044219978	0.369654788861296	0.469583006371987	0.76784034711061	0	0.00113804004214959	High base food resource level
1984	11.1955835962145	12.5570765472409	0.460862325416724	0.36979901162426	0.469927629931717	0.768102047110261	0	0.00113804004214959	High base food resource level
1985	11.3892405063291	12.5765687055872	0.461471766263382	0.369846459195862	0.470133638223489	0.768335584773742	0	0.00113804004214959	High base food resource level
1986	11.3627760252366	12.5221095886602	0.460274774823623	0.369876994915727	0.470060889962121	0.768957365186886	0	0.00113804004214959	High base food resource level
1987	11.8670886075949	12.4469065062704	0.457174337348604	0.369221711474385	0.468525295027078	0.765918467457284	0	0.00113804004214959	High base food resource level
1988	11.4416403785489	12.5055326547061	0.458768683100914	0.369308413245425	0.468723695944901	0.766224760452851	0	0.00113804004214959	High base food resource level
1989	11.4683544303797	12.5737711316302	0.461210333751835	0.369806268476926	0.469974680056666	0.76775081871192	0	0.00113804004214959	High base food resource level
1990	11.6813880126183	12.5165719867325	0.459734560278191	0.369752813415486	0.469645414080156	0.767831705708546	0	0.00113804004214959	High base food resource level
1991	11.6772151898734	12.3979280102471	0.45624036221565	0.369433316260951	0.468480951503329	0.766428303119527	0	0.00113804004214959	High base food resource level
1992	11.192429022082	12.5859145582009	0.46202778929163	0.370078278195534	0.470526512818233	0.768943039664215	0	0.00113804004214959	High base food resource level
1993	11.4620253164557	12.5049408369504	0.45908782702171	0.369509254494414	0.469197629990073	0.767036247841574	0	0.00113804004214959	High base food resource level
1994	11.3575949367089	12.5192440785508	0.459940908193917	0.369850841231193	0.469823627807905	0.767969022960436	0	0.00113804004214959	High base food resource level
1995	11.4177215189873	12.5029344602242	0.459156153184543	0.369608140934277	0.469340212887829	0.767272964570783	0	0.00113804004214959	High base food resource level
1996	11.9493670886076	12.3467161354816	0.454849551596958	0.369311604438167	0.468198369277476	0.766266592033424	0	0.00113804004214959	High base food resource level
1997	11.3280757097792	12.4749197109972	0.458736534596298	0.369681214838083	0.46952502583791	0.768090351000722	0	0.00113804004214959	High base food resource level
1998	11.9208860759494	12.4854634174183	0.458663284178782	0.369571744850214	0.469209309797762	0.767297070418846	0	0.00113804004214959	High base food resource level
1999	11.7365079365079	12.4682874910681	0.458217539283652	0.36943059143904	0.469089954879752	0.767126956057195	0	0.00113804004214959	High base food resource level
2000	11.7056962025316	12.3691820147974	0.455155498372499	0.369204084183119	0.468116178372106	0.765680484599085	0	0.00113804004214959	High base food resource level
2001	11.4497041420118	12.3436795853561	0.454783177532562	0.369362608117579	0.468264173543387	0.766157829006875	0	0.00151738672286619	High base food resource level
2002	11.6390532544379	12.4727235656798	0.457700440896653	0.369174110665237	0.468466803989662	0.765760819432574	0	0.00151738672286619	High base food resource level
2003	11.5769230769231	12.3948150675106	0.456321633949172	0.369485893904721	0.468756461089123	0.767022158036333	0	0.00151738672286619	High base food resource level
2004	11.4171597633136	12.4964524546078	0.45888191754834	0.369496925253502	0.469197243842281	0.766883611599917	0	0.00151738672286619	High base food resource level
2005	11.8698224852071	12.4186695421365	0.456655185283913	0.369325737503167	0.468609194764817	0.766292849663657	0	0.00151738672286619	High base food resource level
2006	11.6824925816024	12.4309247524906	0.457448520257493	0.369636739539389	0.469142162084287	0.767393123859177	0	0.00151738672286619	High base food resource level
2007	12.080118694362	12.2722383265447	0.452298814951072	0.368936708964826	0.467230647829864	0.764590914580819	0	0.00151738672286619	High base food resource level
2008	11.4378698224852	12.4953812390879	0.458702383289194	0.369458274281198	0.469078874810383	0.766648727319294	0	0.00151738672286619	High base food resource level
2009	11.8813056379822	12.4771540195827	0.458388429453144	0.369451852581134	0.469093221825661	0.767087498957052	0	0.00151738672286619	High base food resource level
2010	11.5887573964497	12.4125150971391	0.456748642556442	0.369443097500164	0.468800744967256	0.766895367649811	0	0.00151738672286619	High base food resource level
2011	11.9821958456973	12.3161715427572	0.453964305806567	0.369107519917482	0.468008453621144	0.765935277280223	0	0.00151738672286619	High base food resource level
2012	11.6834319526627	12.2908017728525	0.453019694253643	0.369067395407163	0.467571650581373	0.765234034537426	0	0.00151738672286619	High base food resource level
2013	11.813056379822	12.3658179536005	0.4550759649087	0.369155092575372	0.468064187921213	0.765673200115124	0	0.00151738672286619	High base food resource level
2014	11.5281899109792	12.581901404993	0.460925371444909	0.369454101731799	0.469510909558201	0.766739085550887	0	0.00151738672286619	High base food resource level
2015	11.9169139465875	12.319657161992	0.453727359504794	0.369076067645668	0.467712335672383	0.765106141910362	0	0.00151738672286619	High base food resource level
2016	11.7899408284024	12.4925562221647	0.458580821015239	0.369426516633724	0.469006283135251	0.766510105015155	0	0.00151738672286619	High base food resource level
2017	11.7329376854599	12.3389687240499	0.454329969268192	0.36907624694918	0.467885993568413	0.765637681019155	0	0.00151738672286619	High base food resource level
2018	11.6627218934911	12.4277424613783	0.456898085969951	0.369340361013497	0.468626879377968	0.766186590882456	0	0.00151738672286619	High base food resource level
2019	11.7130177514793	12.4283934270997	0.4566149112635	0.369200208144989	0.468330927567421	0.765620757404551	0	0.00151738672286619	High base food resource level
2020	11.8486646884273	12.4634619246468	0.457694067786847	0.369182368960225	0.468682825151056	0.766311335775162	0	0.00151738672286619	High base food resource level
2021	11.5562130177515	12.3482906158352	0.454997072309381	0.369381162355113	0.468371049508091	0.766373972478032	0	0.00151738672286619	High base food resource level
2022	11.646884272997	12.3276902220486	0.454242158269534	0.369120642096172	0.468057725761869	0.766063080195298	0	0.00151738672286619	High base food resource level
2023	11.7299703264095	12.5139177151743	0.458807292113541	0.369198640371997	0.468779298616229	0.765965061508603	0	0.00151738672286619	High base food resource level
2024	11.6824925816024	12.2658188205434	0.452393471759315	0.369079560171133	0.467423289477382	0.765249007980203	0	0.00151738672286619	High base food resource level
2025	11.6301775147929	12.5166183154412	0.459439526628918	0.369539462895578	0.469289405880723	0.767112545090204	0	0.00151738672286619	High base food resource level
2026	11.7278106508876	12.4725390802603	0.458162607307609	0.369451807767896	0.469009709249994	0.7667260990922	0	0.00151738672286619	High base food resource level
2027	11.6112759643917	12.3843086538227	0.455841959312557	0.369389677136257	0.468459313634725	0.76630093111489	0	0.00151738672286619	High base food resource level
2028	11.700296735905	12.414601734065	0.456265565018554	0.36919818198522	0.468234241959487	0.765566741110069	0	0.00151738672286619	High base food resource level
2029	11.566765578635	12.5236386640644	0.460029517348646	0.369811928272228	0.46981545371848	0.767915035860521	0	0.00151738672286619	High base food resource level
2030	11.7011834319527	12.3665811926968	0.455144808987203	0.369162716188155	0.468124806112509	0.76572800618873	0	0.00151738672286619	High base food resource level
2031	12.0771513353116	12.1942231449328	0.45049438061388	0.369001550318308	0.467023281674505	0.764965871699089	0	0.00151738672286619	High base food resource level
2032	11.698224852071	12.5777666421481	0.460792287094871	0.369501228672185	0.469473109228771	0.766572127812355	0	0.00151738672286619	High base food resource level
2033	11.9289940828402	12.4357525447123	0.457419175497624	0.369532595316385	0.469016174958177	0.766905950525187	0	0.00151738672286619	High base food resource level
2034	11.3727810650888	12.5664037673475	0.460584211286821	0.369493956111605	0.469440412111829	0.767021405695744	0	0.00151738672286619	High base food resource level
2035	11.405325443787	12.4346291794458	0.457483923934608	0.369560684823732	0.469099024313012	0.76715460959591	0	0.00151738672286619	High base food resource level
2036	11.9139465875371	12.3894087514618	0.455866292657793	0.369331170743	0.468417935950944	0.76615218576792	0	0.00151738672286619	High base food resource level
2037	11.3491124260355	12.2888832292499	0.453523039474141	0.369402379344593	0.468121453688639	0.766546264916484	0	0.00151738672286619	High base food resource level
2038	11.594674556213	12.5135204693269	0.459329764092653	0.369533875948987	0.469316436271549	0.767029571065379	0	0.00151738672286619	High base food resource level
2039	11.6253687315634	12.5750976983693	0.461585947088335	0.369940647620085	0.470237500492208	0.76895150339991	0	0.00151738672286619	High base food resource level
2040	11.8224852071006	12.3205964617301	0.454067900459798	0.369293925739856	0.468044369107068	0.765807445824665	0	0.00151738672286619	High base food resource level
2041	11.6261127596439	12.4368515689249	0.45741886026355	0.36952364914865	0.468986525373577	0.766997332588845	0	0.00151738672286619	High base food resource level
2042	11.6923076923077	12.3351056463719	0.45459441764184	0.369303903202573	0.468259451989411	0.766369118481242	0	0.00151738672286619	High base food resource level
2043	11.8249258160237	12.3718457698664	0.455182711654401	0.369179869907122	0.46806819543064	0.765618454544279	0	0.00151738672286619	High base food resource level
2044	11.3816568047337	12.5879584941009	0.461122620324506	0.369537591720039	0.469574472807058	0.766750777582309	0	0.00151738672286619	High base food resource level
2045	11.8516320474777	12.3384100176977	0.454333147213977	0.369161799931684	0.467884674829314	0.765469309106829	0	0.00151738672286619	High base food resource level
2046	11.8011869436202	12.4583074850093	0.457522983369309	0.369274944845508	0.468620358534057	0.765968274552557	0	0.00151738672286619	High base food resource level
2047	11.612426035503	12.4139620474782	0.456378575005543	0.369246047136227	0.468368559086544	0.766004488816472	0	0.00151738672286619	High base food resource level
2048	11.7388724035608	12.4794287778245	0.458084448289713	0.369322535341004	0.468766952302694	0.765997515646148	0	0.00151738672286619	High base food resource level
2049	11.4704142011834	12.5007406013382	0.458858240596181	0.369425642769898	0.469008743143011	0.766702469142485	0	0.00151738672286619	High base food resource level
2050	11.7573964497041	12.5410083616615	0.460051857009218	0.369586853125366	0.469480833717329	0.767058458263491	0	0.00151738672286619	High base food resource level
2051	11.8727810650888	12.5046951595462	0.458661910529905	0.369290196415463	0.468855793302127	0.765901219299816	0	0.00151738672286619	High base food resource level
2052	11.9821958456973	12.389491467363	0.455564061023402	0.369115029232612	0.468063313490989	0.765438186954664	0	0.00151738672286619	High base food resource level
2053	11.4421364985163	12.3390749562327	0.454385168011996	0.369183941368183	0.467901587943601	0.76557218638887	0	0.00151738672286619	High base food resource level
2054	11.5562130177515	12.3440754605166	0.454637749679629	0.369263512692524	0.468086400785008	0.765913422769024	0	0.00151738672286619	High base food resource level
2055	11.9495548961424	12.4108461734559	0.456463229826272	0.369316734615526	0.468561739090114	0.766282888962495	0	0.00151738672286619	High base food resource level
2056	11.8902077151335	12.4370244134438	0.45709814649277	0.369372826363962	0.468670066017494	0.766163556921666	0	0.00151738672286619	High base food resource level
2057	12.0029585798817	12.3584898611734	0.454986571296278	0.369228302137028	0.468107489595113	0.765960373651198	0	0.00151738672286619	High base food resource level
2058	11.6142433234421	12.3432647361876	0.454346513009027	0.369112050858125	0.467690460372344	0.765198995282891	0	0.00151738672286619	High base food resource level
2059	11.3887240356083	12.4487666857714	0.45761349731099	0.369454627575892	0.468940471625281	0.766684423717669	0	0.00151738672286619	High base food resource level
2060	11.5443786982249	12.4269747449651	0.457029927116188	0.369462412728944	0.468800799553189	0.766705153163535	0	0.00151738672286619	High base food resource level
2061	11.5710059171598	12.5002460917915	0.459003229618584	0.369569741935032	0.469272145785463	0.76691496420217	0	0.00151738672286619	High base food resource level
2062	11.2455621301775	12.5393940059996	0.459858460445089	0.36947998120886	0.469259509094749	0.766863141108723	0	0.00151738672286619	High base food resource level
2063	11.9762611275964	12.331184550784	0.454194782874237	0.36918115857958	0.467926344575186	0.765687189637366	0	0.00151738672286619	High base food resource level
2064	11.8284023668639	12.3693894509846	0.455263140004275	0.369201965854643	0.468205415397014	0.765868480929469	0	0.00151738672286619	High base food resource level
2065	11.4674556213018	12.5257198260356	0.459408428875472	0.369432706275737	0.469119083803189	0.766387698279097	0	0.00151738672286619	High base food resource level
2066	11.5591715976331	12.4484050009522	0.45732914718181	0.369311839712748	0.46866263312547	0.76608554171794	0	0.00151738672286619	High base food resource level
2067	11.7715133531157	12.4365741447998	0.456978600420837	0.369239475947235	0.468534708917032	0.766218606912178	0	0.00151738672286619	High base food resource level
2068	11.698224852071	12.3975358201603	0.456156604346787	0.36940160503893	0.468551002316176	0.76620941835021	0	0.00151738672286619	High base food resource level
2069	11.4094955489614	12.4263651896765	0.457162250457868	0.369534534440647	0.468945519750358	0.766924528584175	0	0.00151738672286619	High base food resource level
2070	11.9169139465875	12.2002938429308	0.450434322812297	0.368849778715734	0.466844266912429	0.764407789985278	0	0.00151738672286619	High base food resource level
2071	11.6686390532544	12.4215549254202	0.45710110379492	0.369591574185559	0.468932473416511	0.767061997682128	0	0.00151738672286619	High base food resource level
2072	11.7893175074184	12.3296731116753	0.454178472807952	0.36921175887024	0.467905071990392	0.765604459209694	0	0.00151738672286619	High base food resource level
2073	11.3254437869822	12.4245244443549	0.45712198438079	0.369542615530416	0.468952934513627	0.766963097527792	0	0.00151738672286619	High base food resource level
2074	11.9554896142433	12.5192283348006	0.45907214140006	0.369300963619235	0.468946840869334	0.766046197573062	0	0.00151738672286619	High base food resource level
2075	11.5621301775148	12.5808104779364	0.461302762818535	0.369717608961053	0.469836834743864	0.767771339031973	0	0.00151738672286619	High base food resource level
2076	11.6153846153846	12.552591744796	0.460743770801937	0.369672039138063	0.469828372447553	0.768034974677936	0	0.00151738672286619	High base food resource level
2077	11.7426035502959	12.3840183724554	0.45554552931203	0.369212858545539	0.468197136107819	0.765732286003616	0	0.00151738672286619	High base food resource level
2078	11.508875739645	12.527233843283	0.45951357788299	0.369406918282908	0.469191278707012	0.766720643157061	0	0.00151738672286619	High base food resource level
2079	11.8846153846154	12.3596960511318	0.455009035381635	0.369172521646255	0.468157010581748	0.765954423036247	0	0.00151738672286619	High base food resource level
2080	11.86646884273	12.3824646969171	0.455665397607462	0.369324452566649	0.468352066815357	0.765935852944287	0	0.00151738672286619	High base food resource level
2081	11.7485207100592	12.4025586833993	0.45608502842738	0.3692733446277	0.46835402023873	0.765767630755017	0	0.00151738672286619	High base food resource level
2082	11.7011834319527	12.4160175450899	0.456487540072009	0.369288173742958	0.468491549572534	0.766068991777953	0	0.00151738672286619	High base food resource level
2083	11.5341246290801	12.4170496007473	0.456441543441705	0.369240226193554	0.468407590668061	0.765805032372197	0	0.00151738672286619	High base food resource level
2084	11.4763313609467	12.5367603665094	0.460260159099436	0.369750292770165	0.469757560202	0.767954699601347	0	0.00151738672286619	High base food resource level
2085	11.9287833827893	12.2978641748714	0.453449592805565	0.369225115936485	0.467883421032504	0.765790437800721	0	0.00151738672286619	High base food resource level
2086	11.6627218934911	12.4486750034718	0.457860560632549	0.369615863125166	0.469187939670186	0.767299814792778	0	0.00151738672286619	High base food resource level
2087	11.8994082840237	12.4318042309319	0.456793975251832	0.36926456665761	0.468438355464436	0.765734840231948	0	0.00151738672286619	High base food resource level
2088	11.4467455621302	12.5785647275641	0.460970385796129	0.369583720273771	0.469594439174707	0.76696073501538	0	0.00151738672286619	High base food resource level
2089	11.7958579881657	12.5607908556665	0.460718588651226	0.369688197446165	0.469649101165221	0.76749347262295	0	0.00151738672286619	High base food resource level
2090	11.7982195845697	12.3562474181647	0.454472676049727	0.368959921375788	0.467662077978975	0.764877921985909	0	0.00151738672286619	High base food resource level
2091	11.8041543026706	12.4849149688876	0.45820127543371	0.369253588527546	0.468576510713736	0.766025853335264	0	0.00151738672286619	High base food resource level
2092	11.6923076923077	12.4370983472186	0.456914199619223	0.369252799415288	0.468454165628791	0.765797913058383	0	0.00151738672286619	High base food resource level
2093	11.508875739645	12.4277579975292	0.456659517387072	0.369181613622915	0.468409495704529	0.765808041228998	0	0.00151738672286619	High base food resource level
2094	11.8639053254438	12.4626047017531	0.457743579229476	0.369348055465461	0.468788661931948	0.766264870970494	0	0.00151738672286619	High base food resource level
2095	11.8308605341246	12.2825764254349	0.452980342941365	0.369176312856083	0.467704442338092	0.765581677039065	0	0.00151738672286619	High base food resource level
2096	11.9554896142433	12.4069725697004	0.456176571623928	0.369233857520899	0.468360569419261	0.765810174871816	0	0.00151738672286619	High base food resource level
2097	11.7596439169139	12.45869532824	0.457899239072109	0.36950703700201	0.469023774622235	0.76673275182309	0	0.00151738672286619	High base food resource level
2098	11.6913946587537	12.5120556633763	0.45909132494055	0.369431062418757	0.469075491969641	0.766591946644619	0	0.00151738672286619	High base food resource level
2099	11.7396449704142	12.5747565727811	0.461195553969842	0.369738234765067	0.469922056631708	0.767839482810326	0	0.00151738672286619	High base food resource level
2100	11.8195266272189	12.4082047783089	0.456279538369187	0.369282858772531	0.468263371000879	0.766123549221208	0	0.00151738672286619	High base food resource level
2101	11.4230769230769	12.5830263779047	0.46200898356887	0.370067106757364	0.470491628965146	0.769300890833435	0	0.00151738672286619	High base food resource level
2102	11.8160237388724	12.292560789325	0.453103185587707	0.369112673238306	0.467643229186592	0.765381286893347	0	0.00151738672286619	High base food resource level
2103	11.7744807121662	12.4557063740801	0.457476851006474	0.369311924179183	0.468650800061055	0.76599328208521	0	0.00151738672286619	High base food resource level
2104	11.9317507418398	12.2773918289016	0.45246950851644	0.368881786812243	0.467292228620277	0.764851241959442	0	0.00151738672286619	High base food resource level
2105	11.5710059171598	12.5389550210482	0.45994208418425	0.369442834089366	0.469241047875564	0.767035362342619	0	0.00151738672286619	High base food resource level
2106	11.6272189349112	12.5832270874844	0.461464343496431	0.369794750996718	0.470017952607877	0.767960065655315	0	0.00151738672286619	High base food resource level
2107	11.433234421365	12.3307443864854	0.454388475766161	0.369288500124395	0.468148095075108	0.766148684577218	0	0.00151738672286619	High base food resource level
2108	11.7359050445104	12.4438245715746	0.457110880059016	0.369279421496756	0.46853908521876	0.765771985151238	0	0.00151738672286619	High base food resource level
2109	11.8189910979228	12.3878780266571	0.455882198866235	0.369331535148667	0.468429962847992	0.766365398402401	0	0.00151738672286619	High base food resource level
2110	11.8753709198813	12.4775896911759	0.45805238151471	0.369329659487578	0.468773695543523	0.766052927390778	0	0.00151738672286619	High base food resource level
2111	11.8961424332344	12.5520848994928	0.46016076475751	0.369464729257382	0.469323533902194	0.766670726596487	0	0.00151738672286619	High base food resource level
2112	11.585798816568	12.4993884955257	0.459073072278511	0.369550755628916	0.469138276393782	0.767232160875776	0	0.00151738672286619	High base food resource level
2113	11.7032640949555	12.2628496453143	0.452084275945266	0.368938320821569	0.467220434059232	0.764629880500777	0	0.00151738672286619	High base food resource level
2114	11.7685459940653	12.3844131727472	0.455656022910056	0.369270124472194	0.468267978708165	0.765942209709074	0	0.00151738672286619	High base food resource level
2115	11.7448071216617	12.2654952393009	0.452401305613873	0.369080087100114	0.467420707823395	0.765233318432227	0	0.00151738672286619	High base food resource level
2116	11.8753709198813	12.296986210861	0.452882377990268	0.368926367201686	0.467322637688553	0.764417947993567	0	0.00151738672286619	High base food resource level
2117	11.7181008902077	12.3014323038884	0.45327525181296	0.369087937797737	0.467602766448237	0.765323564078367	0	0.00151738672286619	High base food resource level
2118	11.612426035503	12.6841523206879	0.46383758669726	0.369693037344615	0.470314271211848	0.767735191439363	0	0.00151738672286619	High base food resource level
2119	11.8520710059172	12.4526873362159	0.457382542399872	0.369276040794969	0.468560245700307	0.765883308383436	0	0.00151738672286619	High base food resource level
2120	11.5384615384615	12.3828060841848	0.455572947103839	0.3691957254567	0.468223281968216	0.765929750252809	0	0.00151738672286619	High base food resource level
2121	11.6508875739645	12.4811275779645	0.458504605355021	0.369476583775412	0.469137843418999	0.766935909569631	0	0.00151738672286619	High base food resource level
2122	11.8816568047337	12.3936342581043	0.456128303419002	0.36941944984262	0.468585877507583	0.766534267668528	0	0.00151738672286619	High base food resource level
2123	11.7537091988131	12.4137552225839	0.456484476460102	0.369331043369264	0.468489690515086	0.766128163862089	0	0.00151738672286619	High base food resource level
2124	11.8278931750742	12.40708618385	0.456251950511198	0.369284861700574	0.468427429723145	0.766146134590221	0	0.00151738672286619	High base food resource level
2125	11.6854599406528	12.4750629720596	0.458230809604587	0.369469323306482	0.468986796372022	0.766729370531739	0	0.00151738672286619	High base food resource level
2126	11.9020771513353	12.3322059047968	0.453969060356398	0.369002642991982	0.467671552046272	0.7651494335854	0	0.00151738672286619	High base food resource level
2127	11.6538461538462	12.5246663876685	0.459346737766019	0.369368757829453	0.469097913017424	0.766478264291188	0	0.00151738672286619	High base food resource level
2128	11.4526627218935	12.3814358658356	0.456044787430904	0.369502497754215	0.468735119624363	0.767162696659293	0	0.00151738672286619	High base food resource level
2129	11.9376854599407	12.3178446697982	0.453667172444095	0.36907751687779	0.467646533673781	0.765052737336698	0	0.00151738672286619	High base food resource level
2130	11.7596439169139	12.3701693948091	0.455109550226198	0.369074009781405	0.468037929030981	0.765683751718884	0	0.00151738672286619	High base food resource level
2131	11.8189910979228	12.3654508869758	0.454966933851899	0.369154629335973	0.468009947191661	0.76539229793871	0	0.00151738672286619	High base food resource level
2132	11.9169139465875	12.4159349800928	0.456697324397383	0.369390475299985	0.468659481254163	0.766424297559983	0	0.00151738672286619	High base food resource level
2133	11.8402366863905	12.4230648781943	0.456645953430268	0.369265515373775	0.468438423990849	0.766025198731545	0	0.00151738672286619	High base food resource level
2134	11.8308605341246	12.471616103244	0.458178148483923	0.369452095422397	0.469026281487304	0.766971530094056	0	0.00151738672286619	High base food resource level
2135	11.8786982248521	12.2593191865129	0.452335503097723	0.369143437532786	0.467547698005736	0.765391455764719	0	0.00151738672286619	High base food resource level
2136	11.7840236686391	12.3787480455053	0.455688095332265	0.369392898999818	0.468420023406449	0.766102566085904	0	0.00151738672286619	High base food resource level
2137	11.7100591715976	12.469288577029	0.458348314035951	0.369634081227186	0.469195843927345	0.7671740001702	0	0.00151738672286619	High base food resource level
2138	11.6538461538462	12.4546439522723	0.457604642003287	0.369351894447009	0.468786605223292	0.76654313517086	0	0.00151738672286619	High base food resource level
2139	11.919881305638	12.3227704384663	0.453795640160538	0.369070059140144	0.467607873548736	0.765248857324847	0	0.00151738672286619	High base food resource level
2140	11.5562130177515	12.3863499782414	0.455904455782612	0.369338845757135	0.468473241177094	0.76644701470736	0	0.00151738672286619	High base food resource level
2141	11.7210682492582	12.3371558405925	0.454489999961789	0.369247293756588	0.468098781458663	0.765981564956728	0	0.00151738672286619	High base food resource level
2142	11.6863905325444	12.4942839129885	0.458766830182632	0.369505729625903	0.469105869029894	0.766923092251132	0	0.00151738672286619	High base food resource level
2143	11.7633136094675	12.3135616207715	0.454201676602773	0.369463500297705	0.468296693582868	0.766656073431519	0	0.00151738672286619	High base food resource level
2144	11.4201183431953	12.4765940760529	0.458333863586157	0.369505836615685	0.469070820073425	0.766794706719323	0	0.00151738672286619	High base food resource level
2145	12.4196428571429	12.1737488246449	0.449687000035527	0.368847229450321	0.466646823213289	0.764073952160573	0	0.00151738672286619	High base food resource level
2146	11.8372781065089	12.3541730436554	0.454905341196123	0.369276698446096	0.468127546905113	0.76593189297158	0	0.00151738672286619	High base food resource level
2147	11.7159763313609	12.3877633593967	0.455648714513587	0.369224385427425	0.468230303559919	0.76573743481294	0	0.00151738672286619	High base food resource level
2148	11.839762611276	12.3538979924386	0.454563822643814	0.369080000077382	0.467801816448525	0.765044189940289	0	0.00151738672286619	High base food resource level
2149	11.6360946745562	12.4286027452146	0.456891304818308	0.369337352140776	0.46862842589658	0.766269724494217	0	0.00151738672286619	High base food resource level
2150	11.6508875739645	12.3467345755137	0.454553018893682	0.36913159196845	0.467976641427381	0.765566250515863	0	0.00151738672286619	High base food resource level
2151	11.9376854599407	12.2477770242067	0.452023156428133	0.369109452032616	0.467482193830049	0.765373099501996	0	0.00151738672286619	High base food resource level
2152	11.5976331360947	12.5861965804738	0.461102186613824	0.369555123780283	0.469602882871439	0.76681050892105	0	0.00151738672286619	High base food resource level
2153	11.689349112426	12.5049279897058	0.45906885062627	0.369516202927469	0.469189221913346	0.76688342572264	0	0.00151738672286619	High base food resource level
2154	11.801775147929	12.4249716045856	0.456421504002587	0.369132095937966	0.46824825871204	0.765546046755186	0	0.00151738672286619	High base food resource level
2155	11.6479289940828	12.4979488414894	0.458789752133232	0.369413308171595	0.469019361118856	0.766729412489179	0	0.00151738672286619	High base food resource level
2156	11.6342182890855	12.4995783830696	0.459442772470801	0.369814938603935	0.46967200471478	0.767909150666143	0	0.00151738672286619	High base food resource level
2157	11.5722713864307	12.6099930632478	0.461784724126835	0.369614371800678	0.469809236564503	0.767864657749496	0	0.00151738672286619	High base food resource level
2158	11.7840236686391	12.6034195326588	0.461760257692219	0.369672923121861	0.469874631257035	0.767567415862291	0	0.00151738672286619	High base food resource level
2159	11.508875739645	12.5258661524916	0.459486952189339	0.369488432759841	0.469176886457065	0.766857839966398	0	0.00151738672286619	High base food resource level
2160	11.7181008902077	12.4342804984008	0.456675335451855	0.369147092720307	0.468240573745716	0.765425422333656	0	0.00151738672286619	High base food resource level
2161	11.8195266272189	12.2594350603754	0.45247994268374	0.369226455771802	0.467665216520347	0.765734457189741	0	0.00151738672286619	High base food resource level
2162	11.5384615384615	12.409577079806	0.456592691573387	0.369477319867876	0.468732192913384	0.766521450848218	0	0.00151738672286619	High base food resource level
2163	11.8254437869822	12.592467983654	0.461187290170219	0.369508820671234	0.469530836562762	0.766788150963239	0	0.00151738672286619	High base food resource level
2164	11.8575667655786	12.2605624113486	0.452494812123746	0.369215591380217	0.467601768696653	0.765685147693358	0	0.00151738672286619	High base food resource level
2165	11.6439169139466	12.3727718167127	0.455744154852915	0.36947678433538	0.468632355717774	0.766862504073627	0	0.00151738672286619	High base food resource level
2166	11.6775147928994	12.5205721471866	0.459414717819228	0.369517504582381	0.469245952946142	0.766758126881081	0	0.00151738672286619	High base food resource level
2167	11.6360946745562	12.4330657698673	0.456943611547156	0.36933714422514	0.468600256108823	0.766067272286086	0	0.00151738672286619	High base food resource level
2168	11.7248520710059	12.5188838770566	0.459490339579458	0.369553466248846	0.469374273169609	0.767128548040312	0	0.00151738672286619	High base food resource level
2169	11.8872403560831	12.2392590064666	0.451833585234713	0.36911483718074	0.46742655650632	0.765367508605939	0	0.00151738672286619	High base food resource level
2170	11.4822485207101	12.5409601910152	0.460257454327321	0.369672560806731	0.469643687688121	0.767830788006428	0	0.00151738672286619	High base food resource level
2171	11.6686390532544	12.4785001202617	0.458377013661112	0.369500805791043	0.469088297343901	0.76692039212191	0	0.00151738672286619	High base food resource level
2172	11.6272189349112	12.3584334956084	0.454679267508939	0.36901239450988	0.467710377721982	0.765246424569208	0	0.00151738672286619	High base food resource level
2173	11.5976331360947	12.5764613533006	0.461241589398387	0.369767226467755	0.469943030829691	0.767895433518768	0	0.00151738672286619	High base food resource level
2174	11.5266272189349	12.3502105706246	0.454589633504103	0.369124153498723	0.467944376036587	0.765468565218018	0	0.00151738672286619	High base food resource level
2175	11.1828908554572	12.5124788826584	0.459595685607604	0.369659852945554	0.469615503192805	0.767801479052318	0	0.00151738672286619	High base food resource level
2176	11.6005917159763	12.5340213852652	0.459285884436337	0.369233229088601	0.468857458210651	0.765765820399953	0	0.00151738672286619	High base food resource level
2177	11.7781065088757	12.5170068059839	0.459447334230534	0.36959002860216	0.469374390726884	0.76701917738212	0	0.00151738672286619	High base food resource level
2178	11.8694362017804	12.3920610451202	0.455633408488191	0.369126897994045	0.468039140922563	0.765476647647496	0	0.00151738672286619	High base food resource level
2179	11.8076923076923	12.5291458718205	0.459543870227389	0.369432326190943	0.469198735980193	0.7668638325871	0	0.00151738672286619	High base food resource level
2180	11.5976331360947	12.6019103651405	0.46203493863523	0.36984947081598	0.4702083328273	0.768397989294548	0	0.00151738672286619	High base food resource level
2181	11.8727810650888	12.461969237337	0.457953870828514	0.369500179423848	0.46900605087796	0.766827645101355	0	0.00151738672286619	High base food resource level
2182	11.9644970414201	12.4465965172569	0.457251358382201	0.369269994493995	0.46863045217688	0.766033756476788	0	0.00151738672286619	High base food resource level
2183	11.6952662721894	12.3984787609687	0.45633969740211	0.369445917941829	0.468694604046141	0.766751485915292	0	0.00151738672286619	High base food resource level
2184	11.6065088757396	12.3777385433134	0.455787077633688	0.369452353318347	0.468568688078143	0.766615551513795	0	0.00151738672286619	High base food resource level
2185	11.919881305638	12.2620187485987	0.452320409061023	0.369072239481085	0.467456559768765	0.765253251778961	0	0.00151738672286619	High base food resource level
2186	11.8605341246291	12.4188932986755	0.456389527248199	0.369151962877888	0.468291250211343	0.765633307868181	0	0.00151738672286619	High base food resource level
2187	11.4289940828402	12.5082610297005	0.45906163451712	0.369454745865006	0.469162431310827	0.766713224082556	0	0.00151738672286619	High base food resource level
2188	12.0504451038576	12.3383219780993	0.454499210931152	0.36921271895265	0.468030869421573	0.765913930278679	0	0.00151738672286619	High base food resource level
2189	11.6112759643917	12.3366058640812	0.454631281005331	0.369373248908937	0.468259037009496	0.766240461178028	0	0.00151738672286619	High base food resource level
2190	11.5621301775148	12.3886722487083	0.455662531109553	0.369195196894078	0.468183949890599	0.765618636048588	0	0.00151738672286619	High base food resource level
2191	11.6854599406528	12.4892449436147	0.458529207867086	0.369398013838226	0.468975693796319	0.766559060630486	0	0.00151738672286619	High base food resource level
2192	12.1157270029674	12.3790547060073	0.45536877869607	0.36918736186316	0.468121397411698	0.765514199401872	0	0.00151738672286619	High base food resource level
2193	11.5281899109792	12.3385766131634	0.454262405452722	0.369107813591942	0.46781139716637	0.765377974990734	0	0.00151738672286619	High base food resource level
2194	11.5207100591716	12.6008184051289	0.461871155174958	0.369793302721576	0.470039642236522	0.767743683319429	0	0.00151738672286619	High base food resource level
2195	11.9437869822485	12.4353636532248	0.45729500875419	0.369395562660736	0.468880394921346	0.767081541392911	0	0.00151738672286619	High base food resource level
2196	11.9376854599407	12.2521291513409	0.45186042039736	0.368944510961517	0.467243107904408	0.764902465384077	0	0.00151738672286619	High base food resource level
2197	11.8639053254438	12.5165422670607	0.459012974089274	0.369342807859746	0.468959299531797	0.766032232174305	0	0.00151738672286619	High base food resource level
2198	11.5650887573964	12.471200825284	0.458063181967243	0.369425487938617	0.468924472786352	0.766569191893632	0	0.00151738672286619	High base food resource level
2199	11.5207100591716	12.6298939143072	0.462858751693078	0.369905072520445	0.470466103364892	0.768404645084535	0	0.00151738672286619	High base food resource level
2200	11.7744807121662	12.5189829911802	0.459060453516675	0.369306744225271	0.46894318827884	0.765975782577553	0	0.00151738672286619	High base food resource level
2201	11.6242603550296	12.4790326723255	0.458019383060571	0.369291011312291	0.468721034460518	0.765948923065685	0	0.00151738672286619	High base food resource level
2202	11.6617210682493	12.4021909561102	0.456331321774987	0.369422287730935	0.468621432332775	0.766491003651286	0	0.00151738672286619	High base food resource level
2203	12.0118694362018	12.4654453510112	0.457764240129492	0.369308479243555	0.468741280724478	0.766219845187696	0	0.00151738672286619	High base food resource level
2204	11.8902077151335	12.3199790846271	0.45408928803994	0.369292632562302	0.467976731646906	0.766004503224677	0	0.00151738672286619	High base food resource level
2205	11.4319526627219	12.5234060989908	0.459660908316177	0.369629113295393	0.469460967622882	0.767071094790927	0	0.00151738672286619	High base food resource level
2206	11.603550295858	12.4224024184184	0.456523113355907	0.369196991284374	0.468383396116249	0.765983123336319	0	0.00151738672286619	High base food resource level
2207	11.23598820059	12.6521105679109	0.463463420192762	0.369984985313502	0.470577765121714	0.768443874512802	0	0.00151738672286619	High base food resource level
2208	11.9970326409496	12.2948170978954	0.453119563552394	0.369065317505019	0.467595950352607	0.765288159504816	0	0.00151738672286619	High base food resource level
2209	11.5532544378698	12.5267135603426	0.459295292603625	0.369310691319585	0.468989884928553	0.766407488871691	0	0.00151738672286619	High base food resource level
2210	11.6597633136095	12.3682220053819	0.455009568187716	0.369110829701049	0.467937119242317	0.765466630144522	0	0.00151738672286619	High base food resource level
2211	11.8783382789317	12.390618046554	0.455956527456447	0.369358148705101	0.468439266315844	0.766233472225081	0	0.00151738672286619	High base food resource level
2212	11.6331360946746	12.4000893172269	0.456140359528835	0.369307335638075	0.468462274274507	0.766181737443063	0	0.00151738672286619	High base food resource level
2213	11.7774480712166	12.393269873882	0.456025140132582	0.369341224017238	0.468465476183403	0.766319406258347	0	0.00151738672286619	High base food resource level
2214	12.0178041543027	12.3208103339422	0.453896284188859	0.369122345318422	0.467849630755523	0.765482338743474	0	0.00151738672286619	High base food resource level
2215	11.9554896142433	12.3128374977554	0.453613883640177	0.369125561726538	0.467736325081136	0.765259049052374	0	0.00151738672286619	High base food resource level
2216	11.9554896142433	12.3145497283615	0.454163770493276	0.369365037492767	0.468189899228221	0.766606168982498	0	0.00151738672286619	High base food resource level
2217	11.6379821958457	12.3662441817097	0.455250051927905	0.369307651092133	0.468265081893471	0.765953001703321	0	0.00151738672286619	High base food resource level
2218	11.8783382789317	12.378874715893	0.455197077123955	0.36906113437886	0.467959203994962	0.765275706243018	0	0.00151738672286619	High base food resource level
2219	11.585798816568	12.4494893031245	0.457683571251968	0.369516064416208	0.468959383086603	0.766910877939219	0	0.00151738672286619	High base food resource level
2220	11.8254437869822	12.3566234449458	0.455512205572754	0.369543883212155	0.46870243992419	0.767299764892276	0	0.00151738672286619	High base food resource level
2221	11.508875739645	12.3699977478905	0.455423305044708	0.369286146341664	0.468379596939763	0.766246789755421	0	0.00151738672286619	High base food resource level
2222	11.7544378698225	12.4292323024828	0.457090684919703	0.369437543819097	0.468811347014923	0.766741337128842	0	0.00151738672286619	High base food resource level
2223	11.8491124260355	12.3324087253855	0.454265166896445	0.369198962217901	0.467990373357452	0.765739065996955	0	0.00151738672286619	High base food resource level
2224	11.8486646884273	12.4015362882399	0.456142451757446	0.369302374934691	0.468418483079812	0.765957184497203	0	0.00151738672286619	High base food resource level
2225	11.6261127596439	12.5344937288991	0.459713793159092	0.36948219010744	0.469274394902372	0.766661856527466	0	0.00151738672286619	High base food resource level
2226	11.4940828402367	12.3478479959356	0.454735530077512	0.369247137415819	0.468138693779981	0.765911445075562	0	0.00151738672286619	High base food resource level
2227	11.8165680473373	12.5446041594424	0.460066712811813	0.369555446619149	0.469395960108101	0.766850557705713	0	0.00151738672286619	High base food resource level
2228	11.6627218934911	12.5172298160537	0.459215700612346	0.369412600690815	0.469073977230569	0.766531729595669	0	0.00151738672286619	High base food resource level
2229	11.2011834319527	12.5509170363718	0.460470687521748	0.369684563284222	0.46966994024007	0.767503484261977	0	0.00151738672286619	High base food resource level
2230	11.893175074184	12.247683832447	0.451618370161321	0.36888751929221	0.467052240887996	0.76460493898561	0	0.00151738672286619	High base food resource level
2231	11.8313609467456	12.4302741221437	0.456569166011529	0.369145566961207	0.468171923038646	0.765428147663045	0	0.00151738672286619	High base food resource level
2232	11.8011869436202	12.3567207223537	0.455130178909648	0.369317683062996	0.468349285294505	0.766480835543642	0	0.00151738672286619	High base food resource level
2233	11.5828402366864	12.4072973525775	0.456332570689013	0.369357728954509	0.468494886492049	0.76606308220953	0	0.00151738672286619	High base food resource level
2234	11.810650887574	12.5859577717531	0.460831827051678	0.369382318889415	0.469289890609386	0.766289255358305	0	0.00151738672286619	High base food resource level
2235	12.0356083086053	12.3515373606845	0.454784351873282	0.369208310873789	0.468109761322091	0.765963815915456	0	0.00151738672286619	High base food resource level
2236	11.6538461538462	12.4666396355651	0.458184515308251	0.369567088324715	0.469057055246752	0.767015299274933	0	0.00151738672286619	High base food resource level
2237	11.5887573964497	12.6555749567233	0.462905875884259	0.369595362250755	0.469946274887569	0.767090109443265	0	0.00151738672286619	High base food resource level
2238	11.8284023668639	12.4953782058719	0.458966101974233	0.369604414784253	0.469322825169055	0.767254522444164	0	0.00151738672286619	High base food resource level
2239	11.5414201183432	12.547352671698	0.460487403025456	0.36959964087273	0.469704710890098	0.767913287930201	0	0.00151738672286619	High base food resource level
2240	11.8189910979228	12.3919463012384	0.45562236656362	0.369149743508049	0.468110464796279	0.765378369271736	0	0.00151738672286619	High base food resource level
2241	11.5917159763314	12.4790943814618	0.458826047717593	0.369772685320376	0.469528227521105	0.767759146531989	0	0.00151738672286619	High base food resource level
2242	11.7121661721068	12.5483766321809	0.460430143743482	0.369684559034949	0.469715171160353	0.767506700004187	0	0.00151738672286619	High base food resource level
2243	11.8961424332344	12.526320014094	0.459503673322288	0.369480787067425	0.469224285890962	0.766557003736776	0	0.00151738672286619	High base food resource level
2244	11.8486646884273	12.3462512234061	0.454677252676635	0.369214334037494	0.468032814526138	0.765808343028563	0	0.00151738672286619	High base food resource level
2245	11.4437869822485	12.4948897861516	0.458736844496905	0.369454566648659	0.46907368468642	0.766652802491565	0	0.00151738672286619	High base food resource level
2246	12.0682492581602	12.4569862236202	0.457542876395369	0.369224030952848	0.468663009290506	0.766216105718721	0	0.00151738672286619	High base food resource level
2247	12.1364985163205	12.4563980482689	0.457763457167552	0.369433543364067	0.468927457879431	0.766852471695133	0	0.00151738672286619	High base food resource level
2248	11.7359050445104	12.4834364811135	0.458133374993825	0.369267047242355	0.468744898641713	0.766007545921684	0	0.00151738672286619	High base food resource level
2249	11.5014749262537	12.606824811272	0.461475564716056	0.369428392257737	0.469458106890989	0.76673752567464	0	0.00151738672286619	High base food resource level
2250	12.0919881305638	12.1981432985715	0.450631740107094	0.369007599966989	0.467048278175583	0.764944889898654	0	0.00151738672286619	High base food resource level
2251	11.4349112426036	12.5092868843178	0.458985929495799	0.369433608079049	0.469071738404666	0.766325674556958	0	0.00151738672286619	High base food resource level
2252	11.8011869436202	12.3908224939263	0.456042709777753	0.369351961835066	0.46850417300152	0.766599056041508	0	0.00151738672286619	High base food resource level
2253	11.4349112426035	12.4503004795555	0.457903403132501	0.369624308202117	0.46916201375922	0.767536245483838	0	0.00151738672286619	High base food resource level
2254	11.4881656804734	12.6420602552462	0.463197408161462	0.369970233062309	0.470555903749491	0.768602463684264	0	0.00151738672286619	High base food resource level
2255	11.8402366863905	12.4699169351236	0.45791722635935	0.369372057038598	0.468784487918764	0.766245767172712	0	0.00151738672286619	High base food resource level
2256	11.6005917159763	12.4717788355828	0.458289053760043	0.369550471024284	0.469136588067419	0.767061718579513	0	0.00151738672286619	High base food resource level
2257	11.5295857988166	12.4689465910052	0.458608991371878	0.369762422255903	0.469474950085473	0.768017214801369	0	0.00151738672286619	High base food resource level
2258	11.7952522255193	12.3617692708402	0.455277030577848	0.369387333854923	0.468387296964819	0.766318542370466	0	0.00151738672286619	High base food resource level
2259	11.6725663716814	12.4491810000665	0.457237341043927	0.369283820934975	0.468549864852581	0.765617349747004	0	0.00151738672286619	High base food resource level
2260	11.4319526627219	12.6316655495861	0.462665596879866	0.369788338451214	0.470227596109915	0.76813953846087	0	0.00151738672286619	High base food resource level
2261	12.2017804154303	12.2139991707021	0.451107627050079	0.369018455717357	0.467254738466312	0.765068645263646	0	0.00151738672286619	High base food resource level
2262	11.7366863905325	12.4024626089152	0.456165650818009	0.369237860390638	0.468408653386003	0.766137655097322	0	0.00151738672286619	High base food resource level
2263	11.7958579881657	12.6118464984467	0.462020919352117	0.369719414878722	0.469997722411484	0.767548518918666	0	0.00151738672286619	High base food resource level
2264	12.3165680473373	12.4622608292377	0.457579555574792	0.369273907716396	0.468564667055389	0.765861656570846	0	0.00151738672286619	High base food resource level
2265	11.8249258160237	12.525147095625	0.4597030022259	0.369510562185094	0.469462675100283	0.767234728547583	0	0.00151738672286619	High base food resource level
2266	11.4940828402367	12.4705035600751	0.458445411339847	0.36966465570856	0.469319948786434	0.76743094777769	0	0.00151738672286619	High base food resource level
2267	11.4881656804734	12.5006297039826	0.459382036485283	0.369752692231797	0.469627130862675	0.767817231791823	0	0.00151738672286619	High base food resource level
2268	11.7248520710059	12.3593666894922	0.455217146520199	0.369328634449372	0.468369898328811	0.766407273416855	0	0.00151738672286619	High base food resource level
2269	11.9317507418398	12.4586706164694	0.457594530148428	0.369334936417588	0.468677113194661	0.766014971086181	0	0.00151738672286619	High base food resource level
2270	11.7715133531157	12.3839063990834	0.455747020154554	0.369326901476811	0.468336264482762	0.766195915891161	0	0.00151738672286619	High base food resource level
2271	11.914201183432	12.4348914534175	0.456796802880535	0.369193843867496	0.468293394315696	0.765790716608016	0	0.00151738672286619	High base food resource level
2272	11.801775147929	12.4831404243989	0.458266226708138	0.369353020535422	0.468826892525477	0.766229159878781	0	0.00151738672286619	High base food resource level
2273	11.4658753709199	12.6034310556391	0.461782346656865	0.369697906390411	0.46993017911058	0.76750825597856	0	0.00151738672286619	High base food resource level
2274	11.8338278931751	12.3427674472314	0.454575736254666	0.369233356678276	0.468040273473703	0.765906325448398	0	0.00151738672286619	High base food resource level
2275	11.3934911242604	12.5999378743686	0.462022956915815	0.369814753236887	0.470213576397277	0.768640420492389	0	0.00151738672286619	High base food resource level
2276	11.4526627218935	12.4123078347033	0.456777553845309	0.369441848518694	0.46876227633539	0.767174612467706	0	0.00151738672286619	High base food resource level
2277	11.6112759643917	12.4989100452606	0.458833867582541	0.369398198121821	0.46912535167811	0.766818184738663	0	0.00151738672286619	High base food resource level
2278	11.810650887574	12.5231372184275	0.459485182271898	0.369509358695735	0.469286505954723	0.766914144333336	0	0.00151738672286619	High base food resource level
2279	11.4306784660767	12.5849725168578	0.461685327372598	0.369702270953937	0.47021138487176	0.768620269286545	0	0.00151738672286619	High base food resource level
2280	11.6715976331361	12.4787460408692	0.45808278390045	0.369312268806866	0.468730360376022	0.766032146399734	0	0.00151738672286619	High base food resource level
2281	11.9436201780415	12.3542251297243	0.455028846084974	0.369323845271636	0.468270748735945	0.766530749082912	0	0.00151738672286619	High base food resource level
2282	12.0326409495549	12.2526712557059	0.45179896728651	0.368871128145377	0.467135520965939	0.7645503726927	0	0.00151738672286619	High base food resource level
2283	11.7426035502959	12.536023921872	0.460115015548737	0.369666957701999	0.46964202301005	0.767605652103658	0	0.00151738672286619	High base food resource level
2284	11.4763313609467	12.544189743157	0.460072941423723	0.369533720859268	0.469444894912308	0.766955825241936	0	0.00151738672286619	High base food resource level
2285	11.9139465875371	12.4388709924319	0.457122275167098	0.369338580114929	0.468650415143453	0.766320528691008	0	0.00151738672286619	High base food resource level
2286	11.4660766961652	12.6028442726321	0.462324016491402	0.369994768461111	0.470447939598288	0.768834506504227	0	0.00151738672286619	High base food resource level
2287	11.5917159763314	12.4470776885425	0.457440826528454	0.369417886221113	0.468796848798929	0.766470975675977	0	0.00151738672286619	High base food resource level
2288	11.6183431952663	12.3432769697751	0.45479074125077	0.369365074633092	0.468261090589547	0.766342554494888	0	0.00151738672286619	High base food resource level
2289	11.9436201780415	12.4260028531492	0.456727132368883	0.369199937886081	0.468474980886994	0.76622138675666	0	0.00151738672286619	High base food resource level
2290	11.6627218934911	12.5046044641341	0.458731277199357	0.369330549565962	0.468809238345058	0.766033786782812	0	0.00151738672286619	High base food resource level
2291	11.6765578635015	12.4182658163179	0.456476397103579	0.369288546648778	0.468433356942781	0.765675223582262	0	0.00151738672286619	High base food resource level
2292	11.6390532544379	12.4346392845889	0.45723703520944	0.369479022448497	0.468848678012729	0.766656602534015	0	0.00151738672286619	High base food resource level
2293	11.6597633136095	12.4156659652778	0.456837095236943	0.36950001319765	0.46884985551592	0.766864545905875	0	0.00151738672286619	High base food resource level
2294	11.8609467455621	12.3789026859532	0.455394178163751	0.369188164681794	0.468141693951482	0.765666340813296	0	0.00151738672286619	High base food resource level
2295	11.5147928994083	12.4452068336542	0.457427899833691	0.3694193346775	0.468829229523967	0.76648802901257	0	0.00151738672286619	High base food resource level
2296	11.5976331360947	12.5690390230798	0.461098773792439	0.369778598140259	0.469956243597933	0.767904626756366	0	0.00151738672286619	High base food resource level
2297	11.2418879056047	12.4419552143476	0.457719915881594	0.369576699403461	0.469180486012828	0.767812998353858	0	0.00151738672286619	High base food resource level
2298	11.6065088757396	12.4853730887184	0.458715751423104	0.369566023682309	0.469287182542012	0.767122724511421	0	0.00151738672286619	High base food resource level
2299	11.2159763313609	12.5290740106235	0.459940946874903	0.369686466469137	0.469597942027361	0.767414925727489	0	0.00151738672286619	High base food resource level
2300	11.8071216617211	12.3794031632393	0.455499987647368	0.369243035717784	0.468195279274978	0.766004050431573	0	0.00151738672286619	High base food resource level
2301	11.8902077151335	12.3130367763692	0.453901627987591	0.36914529958887	0.468017049144961	0.765888360318611	0	0.00151738672286619	High base food resource level
2302	11.7121661721068	12.4292479028594	0.456988915664902	0.369407261513556	0.468668841713449	0.766404359474142	0	0.00151738672286619	High base food resource level
2303	11.9940828402367	12.4992749989467	0.459097264808744	0.369587514516383	0.469389197654796	0.767297340906925	0	0.00151738672286619	High base food resource level
2304	11.9139465875371	12.4322794619253	0.456592004987509	0.369122777080765	0.468227181851112	0.765430205736011	0	0.00151738672286619	High base food resource level
2305	11.4497041420118	12.4552113653715	0.457554680589413	0.369370881265987	0.468756178543914	0.76622073644968	0	0.00151738672286619	High base food resource level
2306	11.3994082840237	12.5957705198993	0.461771636315404	0.369804059636829	0.470039228325961	0.767836942185277	0	0.00151738672286619	High base food resource level
2307	11.5905044510386	12.2682964871289	0.452534359051286	0.369115924753911	0.467560777529786	0.765440628604133	0	0.00151738672286619	High base food resource level
2308	11.3934911242604	12.5448106790121	0.460531354285752	0.369796144779574	0.469877659772024	0.767892869323338	0	0.00151738672286619	High base food resource level
2309	11.7692307692308	12.3065279930863	0.453695895153965	0.369266902723768	0.467942407931666	0.765738688531342	0	0.00151738672286619	High base food resource level
2310	11.6449704142012	12.4747102946984	0.45785655958274	0.369258302097499	0.468643253310157	0.765798077749476	0	0.00151738672286619	High base food resource level
2311	11.9287833827893	12.2693628179345	0.452630042700243	0.369161614313061	0.467603952052515	0.765586886094067	0	0.00151738672286619	High base food resource level
2312	11.6409495548961	12.4581360914386	0.457978729421638	0.369570559967231	0.469119868107262	0.767090537996806	0	0.00151738672286619	High base food resource level
2313	11.5650887573964	12.4956715491731	0.45877905476163	0.369495140253323	0.469063947489117	0.766831295103541	0	0.00151738672286619	High base food resource level
2314	11.4260355029586	12.5662517197847	0.461027451446223	0.369804276528803	0.469944603862316	0.767815614405907	0	0.00151738672286619	High base food resource level
2315	11.893175074184	12.3707493347848	0.455255797715614	0.369239251145948	0.468154810377741	0.765786825640809	0	0.00151738672286619	High base food resource level
2316	11.4852071005917	12.3521841520661	0.454666831649438	0.369165898813668	0.467947979777624	0.765459198071167	0	0.00151738672286619	High base food resource level
2317	11.6646884272997	12.2501361820574	0.452307457355123	0.369254818124117	0.467679227781641	0.765926785253759	0	0.00151738672286619	High base food resource level
2318	11.5976331360947	12.5684610510167	0.46096261684278	0.369740919734397	0.469838909582591	0.76748952694095	0	0.00151738672286619	High base food resource level
2319	11.7566765578635	12.2872238125345	0.453224841921619	0.369199324322752	0.467843669141499	0.766131725703141	0	0.00151738672286619	High base food resource level
2320	11.6824925816024	12.2832490735589	0.452924404905453	0.369132515025464	0.467637406519619	0.765455886288191	0	0.00151738672286619	High base food resource level
2321	11.7893175074184	12.3163307652668	0.454216905562537	0.369399407094821	0.468243592936152	0.766577130331509	0	0.00151738672286619	High base food resource level
2322	11.8491124260355	12.4868463421072	0.458350008726351	0.369372239191188	0.468901478605269	0.766358483347311	0	0.00151738672286619	High base food resource level
2323	11.7655786350148	12.289019586259	0.453064047373897	0.369113634500912	0.467643114491245	0.765544321178337	0	0.00151738672286619	High base food resource level
2324	11.5519287833828	12.5548965495213	0.460438497695955	0.369555854749296	0.469575509749736	0.767214092843761	0	0.00151738672286619	High base food resource level
2325	11.7662721893491	12.3418028755923	0.454394697878278	0.369110065434396	0.467892891773827	0.765527797354009	0	0.00151738672286619	High base food resource level
2326	11.8783382789317	12.297146230312	0.453492814733661	0.369254144605382	0.467940567145065	0.765947907782552	0	0.00151738672286619	High base food resource level
2327	11.3520710059172	12.5537548214827	0.460318708936576	0.369557565228652	0.469422729416317	0.766991362851244	0	0.00151738672286619	High base food resource level
2328	11.8343195266272	12.467500952489	0.457915996061363	0.369382492585658	0.468806272772756	0.76639929112019	0	0.00151738672286619	High base food resource level
2329	11.8308605341246	12.4092597742204	0.456199429112922	0.369182954878628	0.46832873990793	0.765794050665441	0	0.00151738672286619	High base food resource level
2330	12.026706231454	12.3707903639232	0.454971693198553	0.369062564914611	0.467900488811899	0.765269687973559	0	0.00151738672286619	High base food resource level
2331	11.6449704142012	12.5174024002885	0.459342302253786	0.369505813405946	0.46925325959185	0.766858067685347	0	0.00151738672286619	High base food resource level
2332	11.6715976331361	12.4024568698837	0.456066411105764	0.369229865403161	0.468339392720053	0.765833723291557	0	0.00151738672286619	High base food resource level
2333	11.5029585798817	12.4230700495108	0.456666657614895	0.369265742238501	0.468531338012638	0.766102966752069	0	0.00151738672286619	High base food resource level
2334	11.5443786982249	12.4259343954563	0.456980002068898	0.369422369420254	0.468733645377268	0.766621868429835	0	0.00151738672286619	High base food resource level
2335	11.7448071216617	12.3794649019433	0.4554573206067	0.36925394237986	0.468193975353331	0.765636438337062	0	0.00151738672286619	High base food resource level
2336	11.7633136094675	12.4994823253218	0.458815624571615	0.369436828643655	0.46910324590723	0.766697862906924	0	0.00151738672286619	High base food resource level
2337	11.8456973293769	12.5085479674479	0.458920524848339	0.369373152548725	0.468979637592346	0.766506646873121	0	0.00151738672286619	High base food resource level
2338	11.9495548961424	12.3469573616207	0.454524426315872	0.369134506668165	0.467943411345511	0.765453092453149	0	0.00151738672286619	High base food resource level
2339	11.6420118343195	12.3670795330322	0.454998336349422	0.369068335142867	0.467999922114525	0.765450973362355	0	0.00151738672286619	High base food resource level
2340	11.9020771513353	12.5417472196881	0.459880249887378	0.369474128848737	0.469239052840454	0.766605668829871	0	0.00151738672286619	High base food resource level
2341	11.792899408284	12.5023166529047	0.459183002402208	0.369643425207806	0.469411638739606	0.767278648379568	0	0.00151738672286619	High base food resource level
2342	11.8545994065282	12.3322742217545	0.454211120988853	0.369160994477329	0.467937329336208	0.765720328790336	0	0.00151738672286619	High base food resource level
2343	11.6498516320475	12.5141257683533	0.459355532111763	0.369564787324742	0.469338277883549	0.767082865264611	0	0.00151738672286619	High base food resource level
2344	11.6952662721893	12.2400168686242	0.451783824079699	0.369043002873204	0.467293523348135	0.76534023657481	0	0.00151738672286619	High base food resource level
2345	11.491124260355	12.5629308463048	0.460868095877966	0.369687762988432	0.469846695713623	0.767823538626685	0	0.00151738672286619	High base food resource level
2346	11.8343195266272	12.6207955499927	0.461932765143444	0.369521686202028	0.46972494383425	0.766976840969724	0	0.00151738672286619	High base food resource level
2347	11.5029585798817	12.5503029406717	0.460344217970405	0.36962073045807	0.469583179884675	0.767295512106149	0	0.00151738672286619	High base food resource level
2348	11.5118343195266	12.5655991696635	0.460838558112706	0.36969532193446	0.46970472263184	0.767427515249402	0	0.00151738672286619	High base food resource level
2349	11.4230769230769	12.4572232434564	0.457491939809679	0.369314748124822	0.468536873164391	0.765757561410563	0	0.00151738672286619	High base food resource level
2350	11.622418879056	12.5299128206878	0.460156199002673	0.369736962879416	0.469760488385899	0.768244495726414	0	0.00151738672286619	High base food resource level
2351	11.3451327433628	12.5561304932255	0.460324921452017	0.36950978088791	0.469446425031687	0.766876278243934	0	0.00151738672286619	High base food resource level
2352	11.6923076923077	12.5241761858563	0.459438674100815	0.369416920883287	0.469214488826895	0.766732299417412	0	0.00151738672286619	High base food resource level
2353	11.6913946587537	12.2596135411998	0.452222066218518	0.3690641005248	0.467306418208993	0.76504305759699	0	0.00151738672286619	High base food resource level
2354	11.5994065281899	12.4188551070866	0.45623623389898	0.369112171844154	0.467987798131159	0.765273718923694	0	0.00151738672286619	High base food resource level
2355	11.5769230769231	12.4382266329156	0.457415453305037	0.369423409794279	0.468842213389298	0.766923506666032	0	0.00151738672286619	High base food resource level
2356	11.8605341246291	12.239876114192	0.451877571846031	0.369120972442303	0.467467202817988	0.765391004561534	0	0.00151738672286619	High base food resource level
2357	11.9050445103858	12.3742484136905	0.455330851212356	0.369185998348223	0.468183839212646	0.765732344401631	0	0.00151738672286619	High base food resource level
2358	11.1804733727811	12.6342288522013	0.462815394331613	0.369822700185431	0.47033176742726	0.768262715310531	0	0.00151738672286619	High base food resource level
2359	12.0089020771513	12.3749974586539	0.45540506784711	0.369238969231798	0.468225354128537	0.766014389154656	0	0.00151738672286619	High base food resource level
2360	11.7011834319527	12.4220906614418	0.456787258436307	0.36940828161935	0.468640373378793	0.766353501261438	0	0.00151738672286619	High base food resource level
2361	11.4213649851632	12.5714163027515	0.460848607425985	0.369614566715387	0.469590794820396	0.767078727374014	0	0.00151738672286619	High base food resource level
2362	11.7477744807122	12.3766246299139	0.455338001530686	0.36920635320617	0.468138366391315	0.765588277641615	0	0.00151738672286619	High base food resource level
2363	11.6795252225519	12.363257366271	0.455046184587469	0.369220207165707	0.468124687718742	0.765813087171518	0	0.00151738672286619	High base food resource level
2364	11.801775147929	12.4080020270026	0.456383194178221	0.369336824215601	0.468537811959085	0.766255873838146	0	0.00151738672286619	High base food resource level
2365	11.6331360946746	12.4680079511191	0.458138469379681	0.369440788115374	0.469074627872309	0.767008143196183	0	0.00151738672286619	High base food resource level
2366	11.4171597633136	12.4768169252284	0.458386333305825	0.369557847147189	0.469131658058328	0.766726680319909	0	0.00151738672286619	High base food resource level
2367	11.8516320474777	12.5289289192404	0.459197854007125	0.369244566858073	0.468853879553738	0.765834671611496	0	0.00151738672286619	High base food resource level
2368	11.6498516320475	12.4047316561008	0.456221806862186	0.369295084745875	0.468396570846294	0.766142999718841	0	0.00151738672286619	High base food resource level
2369	11.5650887573965	12.5631666410721	0.460580456674751	0.369585065719102	0.469495942821501	0.766851047239965	0	0.00151738672286619	High base food resource level
2370	11.508875739645	12.4292453999962	0.457105571041315	0.369470449623858	0.46878595651974	0.766880630989626	0	0.00151738672286619	High base food resource level
2371	11.5710059171598	12.5601290659941	0.460748963999196	0.369690495373675	0.469787397560391	0.767699741348805	0	0.00151738672286619	High base food resource level
2372	11.3905325443787	12.5747004262642	0.460916926099629	0.369593477630878	0.469600246857239	0.767412341268092	0	0.00151738672286619	High base food resource level
2373	11.6242603550296	12.3987966596832	0.455905976034791	0.369176521488088	0.46822960010876	0.76580104752902	0	0.00151738672286619	High base food resource level
2374	11.707100591716	12.4818295014722	0.458547980640977	0.369555332059238	0.469160070120332	0.767055414292804	0	0.00151738672286619	High base food resource level
2375	11.7062314540059	12.3861912835435	0.455821362659192	0.369354388144598	0.468438784350462	0.766182755427613	0	0.00151738672286619	High base food resource level
2376	11.2869822485207	12.557150613625	0.460773257871453	0.369783220338263	0.469871520109097	0.767751126093625	0	0.00151738672286619	High base food resource level
2377	11.905325443787	12.4916144822976	0.458444048618613	0.369359955032664	0.468860682502056	0.7661395518859	0	0.00151738672286619	High base food resource level
2378	11.6923076923077	12.325015521715	0.454580248739463	0.369522801166118	0.468401063769475	0.766734447097299	0	0.00151738672286619	High base food resource level
2379	11.9376854599407	12.3138123269894	0.453673768480492	0.369022277169351	0.467696849803294	0.765455215582678	0	0.00151738672286619	High base food resource level
2380	11.6834319526627	12.4215872279394	0.456996964450447	0.369530565376884	0.468850091704382	0.766780880438603	0	0.00151738672286619	High base food resource level
2381	11.8668639053254	12.4020023900413	0.456139708986418	0.369255419896823	0.468377375884352	0.766083048559498	0	0.00151738672286619	High base food resource level
2382	11.1242603550296	12.5538334044498	0.46054260483295	0.369662829425516	0.469644408460994	0.767853081574616	0	0.00151738672286619	High base food resource level
2383	11.7189349112426	12.4177971445125	0.456797912765979	0.369465841255291	0.468740957728975	0.766746030207106	0	0.00151738672286619	High base food resource level
2384	11.7721893491124	12.3605985624673	0.454711092920898	0.369060813356583	0.467842031235304	0.765170850575899	0	0.00151738672286619	High base food resource level
2385	11.5502958579882	12.4517904135627	0.458134810923477	0.369714744209909	0.469407635741893	0.767831690674322	0	0.00151738672286619	High base food resource level
2386	11.9050445103858	12.364023094281	0.454997979191571	0.369177930611158	0.468020066805614	0.765495044297432	0	0.00151738672286619	High base food resource level
2387	11.7893175074184	12.2626248899385	0.452136342451805	0.368951435561144	0.467281496120347	0.764780676602857	0	0.00151738672286619	High base food resource level
2388	11.7721893491124	12.4732900059301	0.458129736175479	0.369389032889298	0.468742500831553	0.766568125300249	0	0.00151738672286619	High base food resource level
2389	11.9082840236686	12.4325954855339	0.456986647478288	0.36935449398909	0.468610140957878	0.76631473060643	0	0.00151738672286619	High base food resource level
2390	11.3846153846154	12.5696438525587	0.460707936202096	0.369531403587185	0.469462807188734	0.766923588546359	0	0.00151738672286619	High base food resource level
2391	11.4421364985163	12.475335054093	0.458042135961249	0.369360793340982	0.468814812261694	0.766161668269967	0	0.00151738672286619	High base food resource level
2392	11.8727810650888	12.4350678027176	0.457321082810376	0.36946808471681	0.468936763931624	0.767016759082142	0	0.00151738672286619	High base food resource level
2393	11.4289940828402	12.4324427719022	0.457252165497618	0.36945284253743	0.468796047408794	0.767007775059908	0	0.00151738672286619	High base food resource level
2394	11.7477744807122	12.3715913307974	0.454969582304754	0.369056629040436	0.467664879155675	0.765150779585502	0	0.00151738672286619	High base food resource level
2395	11.8786982248521	12.3249737977714	0.453896447254238	0.369099082560541	0.467683395351856	0.765321716086048	0	0.00151738672286619	High base food resource level
2396	12.0178041543027	12.3361247024265	0.454144259874323	0.369094485293861	0.467759236986003	0.765162965822954	0	0.00151738672286619	High base food resource level
2397	11.5739644970414	12.5070232407386	0.459230970744955	0.369561266266782	0.46937132535368	0.767113358493687	0	0.00151738672286619	High base food resource level
2398	11.3224852071006	12.5206917911572	0.45948164503803	0.369536853177573	0.469316046578687	0.766948249429505	0	0.00151738672286619	High base food resource level
2399	11.7485207100592	12.4361273390736	0.457200350317076	0.369322829622935	0.468617445734154	0.766626590802132	0	0.00151738672286619	High base food resource level
2400	11.8846153846154	12.5270655556537	0.459601348560499	0.369497405544313	0.46924380827112	0.767079489400137	0	0.00151738672286619	High base food resource level
2401	11.6597633136095	12.427480921244	0.457268358620346	0.369536134142132	0.469009673635166	0.767190849433914	0	0.00151738672286619	High base food resource level
2402	11.8249258160237	12.395158774815	0.455591516671302	0.369059011732952	0.468013756762058	0.765131840785739	0	0.00151738672286619	High base food resource level
2403	11.7744807121662	12.3357864901953	0.454244116873294	0.369124745100344	0.467851669641999	0.765474825574315	0	0.00151738672286619	High base food resource level
2404	11.6952662721893	12.4409630560497	0.457325583348792	0.369444661401302	0.468770340823971	0.766507777904019	0	0.00151738672286619	High base food resource level
2405	11.5845697329377	12.4243163782047	0.456917637165099	0.36944846860365	0.468722045504889	0.766537030045555	0	0.00151738672286619	High base food resource level
2406	11.8431952662722	12.4041629113736	0.456978843399489	0.369731074243102	0.469240311277303	0.767968218436727	0	0.00151738672286619	High base food resource level
2407	11.9763313609467	12.4650212802883	0.457891497008825	0.369408388049342	0.468852463705989	0.766318919578898	0	0.00151738672286619	High base food resource level
2408	11.8934911242604	12.4385143833157	0.457167865716334	0.369353381269519	0.46866689304785	0.766244924150083	0	0.00151738672286619	High base food resource level
2409	11.6005917159763	12.4530575525116	0.457572172593706	0.369414076229633	0.468806020071058	0.766304515542064	0	0.00151738672286619	High base food resource level
2410	11.9762611275964	12.2710030416075	0.452351218396304	0.368946026873911	0.467189158390751	0.764808355352121	0	0.00151738672286619	High base food resource level
2411	11.8545994065282	12.3471464069426	0.455061197207184	0.369469133480978	0.468476238792314	0.76664634593804	0	0.00151738672286619	High base food resource level
2412	11.6656804733728	12.3917110466387	0.455693596746638	0.369183619185785	0.468176093746198	0.765590138244323	0	0.00151738672286619	High base food resource level
2413	11.7159763313609	12.4919638321945	0.458869834271093	0.369381558003141	0.469289014209693	0.767320358373787	0	0.00151738672286619	High base food resource level
2414	11.9289940828402	12.4522410509461	0.457612055100407	0.369452222376478	0.468847421682191	0.766477524769884	0	0.00151738672286619	High base food resource level
2415	11.9408284023669	12.3504640507893	0.4544692388935	0.369077230141195	0.467781923366183	0.76504357458706	0	0.00151738672286619	High base food resource level
2416	11.9526627218935	12.3576610756045	0.455327491852616	0.36943683323892	0.468508674742197	0.766757662391636	0	0.00151738672286619	High base food resource level
2417	11.6834319526627	12.4201270197112	0.45679641022683	0.36935328783027	0.468699253599423	0.766504784979289	0	0.00151738672286619	High base food resource level
2418	11.5650887573964	12.5055181252821	0.458906856517604	0.369331664888092	0.46904505639022	0.766492153298614	0	0.00151738672286619	High base food resource level
2419	11.6676557863501	12.4503300029752	0.457652129123069	0.369499204325669	0.468949244521031	0.766707852248555	0	0.00151738672286619	High base food resource level
2420	11.7988165680473	12.4434158446667	0.457696193695492	0.369534834012245	0.469121309075472	0.767455971430132	0	0.00151738672286619	High base food resource level
2421	11.8520710059172	12.4128902624234	0.456354581448656	0.369174754335299	0.468386160552186	0.765935702672588	0	0.00151738672286619	High base food resource level
2422	11.4467455621302	12.4410703453797	0.457454327947393	0.369508581982958	0.468906247569799	0.766836007571683	0	0.00151738672286619	High base food resource level
2423	11.4940828402367	12.6377158351716	0.462729462882676	0.369701252201041	0.470172877118945	0.76786109092047	0	0.00151738672286619	High base food resource level
2424	11.7130177514793	12.4509022777447	0.457848401890557	0.369517539068011	0.469077416159588	0.767313105387817	0	0.00151738672286619	High base food resource level
2425	11.7032640949555	12.5715518536378	0.460499168045769	0.369386978134961	0.469236557635491	0.766582546832505	0	0.00151738672286619	High base food resource level
2426	11.7514792899408	12.4293464972882	0.457161315986191	0.369494623817048	0.468853650466238	0.766940202182751	0	0.00151738672286619	High base food resource level
2427	11.5532544378698	12.4658119882618	0.458265671001117	0.369625799168991	0.469210803089137	0.767331542006662	0	0.00151738672286619	High base food resource level
2428	11.9821958456973	12.3802652131377	0.455320682806467	0.369110335334862	0.468031874355375	0.76549160715765	0	0.00151738672286619	High base food resource level
2429	11.6331360946746	12.4511511516408	0.457859999947632	0.369572356843923	0.468996197602305	0.767206262990529	0	0.00151738672286619	High base food resource level
2430	11.3431952662722	12.3685815536271	0.455258035702288	0.369219637011966	0.468232263933612	0.766097721676842	0	0.00151738672286619	High base food resource level
2431	11.6775147928994	12.3466107739654	0.454338251152918	0.36905394656868	0.467765594032375	0.76507043071691	0	0.00151738672286619	High base food resource level
2432	11.5917159763314	12.3905139416202	0.455838707846422	0.369281797828676	0.468367322463573	0.765958108421057	0	0.00151738672286619	High base food resource level
2433	11.6449704142012	12.5548715071356	0.460603771854224	0.369695249924589	0.469744024099425	0.76745779325916	0	0.00151738672286619	High base food resource level
2434	11.6153846153846	12.5764548741627	0.460704856292167	0.369441450318451	0.469339699801091	0.76674203374322	0	0.00151738672286619	High base food resource level
2435	11.1976401179941	12.5065088892853	0.459677537962811	0.369880001347782	0.469802112491652	0.768196908977607	0	0.00151738672286619	High base food resource level
2436	11.810650887574	12.3217906677728	0.454404611537191	0.369431856013482	0.468313675897075	0.766608184138366	0	0.00151738672286619	High base food resource level
2437	11.8783382789318	12.4292530453703	0.45679351271376	0.369301828596252	0.468527866787128	0.765935057869233	0	0.00151738672286619	High base food resource level
2438	11.6094674556213	12.316798817549	0.453648581080725	0.36908038650967	0.467634053884358	0.765124675857538	0	0.00151738672286619	High base food resource level
2439	11.4023668639053	12.5843745986474	0.461342297801069	0.369476637700002	0.469825800844404	0.767650438358584	0	0.00151738672286619	High base food resource level
2440	11.9554896142433	12.1909097128383	0.450277314568439	0.36892875452784	0.466825395023905	0.764585948196516	0	0.00151738672286619	High base food resource level
2441	11.4467455621302	12.2637863025352	0.452370527026812	0.369025692077947	0.467504536956761	0.765330517930255	0	0.00151738672286619	High base food resource level
2442	11.887573964497	12.2684829019794	0.452331963775125	0.368991528977379	0.467311681439777	0.7648186001487	0	0.00151738672286619	High base food resource level
2443	11.7869822485207	12.4976773214788	0.458159313282432	0.369100870570778	0.468473221961455	0.765228110943089	0	0.00151738672286619	High base food resource level
2444	11.4319526627219	12.6023486799124	0.462414071072591	0.370082594075293	0.470583561593608	0.769070946690261	0	0.00151738672286619	High base food resource level
2445	11.914201183432	12.4532255442892	0.458062653501403	0.369627705722026	0.46929934803479	0.767506511570571	0	0.00151738672286619	High base food resource level
2446	11.6479289940828	12.5097018805191	0.45880348225843	0.369303174880222	0.468844705050031	0.76600447907183	0	0.00151738672286619	High base food resource level
2447	11.5384615384615	12.5503876904391	0.460434502827462	0.369687227869863	0.469680022010626	0.767349999450259	0	0.00151738672286619	High base food resource level
2448	11.5798816568047	12.4705991900178	0.458089976621873	0.369446540185318	0.468948033251262	0.7668748062732	0	0.00151738672286619	High base food resource level
2449	11.9525222551929	12.3841224625988	0.455684372922444	0.369219425783889	0.468296828773807	0.76600069296329	0	0.00151738672286619	High base food resource level
2450	11.414201183432	12.6420454820414	0.46271149071332	0.369618729684751	0.470029857916989	0.767540251432069	0	0.00151738672286619	High base food resource level
2451	11.4763313609467	12.5278870626894	0.459840083437815	0.369645259106188	0.469510778953166	0.767465933415012	0	0.00151738672286619	High base food resource level
2452	11.7011834319527	12.5038286659467	0.458899129942043	0.369445778978861	0.46907812289302	0.766489065014354	0	0.00151738672286619	High base food resource level
2453	11.6065088757396	12.5062887654617	0.459516986529726	0.369747145294243	0.469624822202157	0.767897272033445	0	0.00151738672286619	High base food resource level
2454	11.2692307692308	12.5137633712129	0.459266597825042	0.369521252996093	0.469213489291354	0.766917907371566	0	0.00151738672286619	High base food resource level
2455	11.7270029673591	12.3585471829434	0.454609146815828	0.369042998928288	0.467766523018535	0.764971483407014	0	0.00151738672286619	High base food resource level
2456	11.3639053254438	12.5461162486928	0.460389112817775	0.369622561100066	0.469658711449097	0.767539880243606	0	0.00151738672286619	High base food resource level
2457	11.8071216617211	12.4107154286671	0.455816489276791	0.368974202702108	0.467868760867303	0.76473122247706	0	0.00151738672286619	High base food resource level
2458	11.8313609467456	12.3225427295318	0.453967255561076	0.369159745805857	0.467855344722599	0.765669524729641	0	0.00151738672286619	High base food resource level
2459	11.8605341246291	12.4829865179864	0.458174925046836	0.369295345223025	0.468714347751936	0.766206782513124	0	0.00151738672286619	High base food resource level
2460	11.5029585798817	12.5331559554057	0.459134643204133	0.369150087587718	0.468573214035042	0.76539285725794	0	0.00151738672286619	High base food resource level
2461	11.5591715976331	12.4547566398095	0.457767280504564	0.369503267455111	0.46896832677967	0.766673848867897	0	0.00151738672286619	High base food resource level
2462	11.8076923076923	12.5457061454628	0.460482938280109	0.369785508671719	0.469765040868122	0.767677851328808	0	0.00151738672286619	High base food resource level
2463	11.4674556213018	12.4984602754845	0.459088706883238	0.369612667265699	0.46939559245128	0.767411072942391	0	0.00151738672286619	High base food resource level
2464	11.792899408284	12.2127689425984	0.451007066838634	0.369029453007168	0.467139528389981	0.765258693039915	0	0.00151738672286619	High base food resource level
2465	11.5489614243323	12.2327636098611	0.451221817262942	0.36886330380129	0.466971445748577	0.764438834288017	0	0.00151738672286619	High base food resource level
2466	11.6183431952663	12.4446881741981	0.457446562369756	0.369469045955236	0.468863319499841	0.766518864622849	0	0.00151738672286619	High base food resource level
2467	11.7537091988131	12.3005096842592	0.45306186948186	0.368952575749557	0.467434404121064	0.764710417714721	0	0.00151738672286619	High base food resource level
2468	11.3639053254438	12.4589326051009	0.45777276803562	0.369445473754503	0.468882007083047	0.766436295218401	0	0.00151738672286619	High base food resource level
2469	11.4881656804734	12.5017073792997	0.459256816385664	0.369565826805162	0.469492182510522	0.767495094109965	0	0.00151738672286619	High base food resource level
2470	12.0148367952522	12.4312573857324	0.45678930371646	0.369256877752155	0.468469902657565	0.765908773609856	0	0.00151738672286619	High base food resource level
2471	11.6715976331361	12.4695869586178	0.457904547591385	0.369337975167105	0.468778025562501	0.766239901386432	0	0.00151738672286619	High base food resource level
2472	11.813056379822	12.4072815293161	0.456237054771989	0.369232966380205	0.468384500432808	0.766057620777067	0	0.00151738672286619	High base food resource level
2473	11.6005917159763	12.5153845021803	0.459314353699294	0.369502018441697	0.469272175748323	0.766867506803946	0	0.00151738672286619	High base food resource level
2474	11.6834319526627	12.4780719438032	0.45805981672565	0.369326265556712	0.468766795848581	0.766070729486458	0	0.00151738672286619	High base food resource level
2475	11.7100591715976	12.4538593107691	0.457666884014277	0.369443984301634	0.468885226276898	0.766646787160208	0	0.00151738672286619	High base food resource level
2476	11.6390532544379	12.4052375495009	0.456725901512341	0.36961657536894	0.468958112178695	0.76714460894111	0	0.00151738672286619	High base food resource level
2477	11.603550295858	12.4901971911806	0.458469294662736	0.369389086979074	0.468938916767545	0.766416029213633	0	0.00151738672286619	High base food resource level
2478	11.7958579881657	12.4534503051971	0.457671459183023	0.36946187841269	0.468699048065928	0.766593481930309	0	0.00151738672286619	High base food resource level
2479	11.2307692307692	12.5729933359551	0.461351065441414	0.369887026479418	0.470017490800868	0.76822441704804	0	0.00151738672286619	High base food resource level
2480	11.5103857566766	12.3518233243496	0.454988429926506	0.369364531405891	0.468290178857326	0.766271452772809	0	0.00151738672286619	High base food resource level
2481	11.9112426035503	12.4314510038448	0.456920902890866	0.369316331853408	0.468549233628271	0.766186675900477	0	0.00151738672286619	High base food resource level
2482	11.3934911242604	12.4351940675791	0.457206904916649	0.369457735863892	0.46881043771034	0.766523229705311	0	0.00151738672286619	High base food resource level
2483	11.4733727810651	12.5964819976945	0.461691861995964	0.369748345441007	0.469949128583912	0.76760914234548	0	0.00151738672286619	High base food resource level
2484	11.7477744807122	12.4116086267095	0.456373469570776	0.369287418796649	0.468382547055023	0.766035720191869	0	0.00151738672286619	High base food resource level
2485	11.6834319526627	12.5909042039807	0.46169554399825	0.369775913991938	0.47008480466934	0.768049880076951	0	0.00151738672286619	High base food resource level
2486	11.4023668639053	12.5346430389153	0.460146897131504	0.369704329902855	0.469690449048787	0.767562932632456	0	0.00151738672286619	High base food resource level
2487	11.5266272189349	12.4588089648643	0.457852118450598	0.369474409223659	0.468976241736547	0.766701119023464	0	0.00151738672286619	High base food resource level
2488	11.7181008902077	12.4295496872257	0.457528198810638	0.369709429628635	0.469259895691938	0.767604909282412	0	0.00151738672286619	High base food resource level
2489	11.7011834319527	12.2938968387633	0.453308419856439	0.369157166532713	0.467805834699098	0.765745359696327	0	0.00151738672286619	High base food resource level
2490	11.8278931750742	12.4743391018901	0.457951298104009	0.369319030272291	0.468758869715215	0.766130814603379	0	0.00151738672286619	High base food resource level
2491	11.6005917159763	12.4683482864678	0.458075275778234	0.36948315415994	0.468968663365634	0.766695205598767	0	0.00151738672286619	High base food resource level
2492	11.905325443787	12.3635951630051	0.454744053395759	0.369000043325094	0.467771894609093	0.765080495968881	0	0.00151738672286619	High base food resource level
2493	11.4660766961652	12.5122523406389	0.459514295879115	0.369708063110617	0.469535358535136	0.767293306673706	0	0.00151738672286619	High base food resource level
2494	11.893175074184	12.449631277981	0.457538707429105	0.369454137136941	0.468841336885701	0.76630509055122	0	0.00151738672286619	High base food resource level
2495	11.5059171597633	12.439692976065	0.457201485761384	0.369358962534819	0.468713225745589	0.766319806510719	0	0.00151738672286619	High base food resource level
2496	11.7893175074184	12.4402075376263	0.45691758394684	0.369199139187246	0.468360555194967	0.765706105628605	0	0.00151738672286619	High base food resource level
2497	11.9970326409496	12.3759325683242	0.454611622023522	0.36875979265084	0.467340665556762	0.764263416894746	0	0.00151738672286619	High base food resource level
2498	11.6765578635015	12.4446529796344	0.456967564412164	0.369159505345216	0.468302914641875	0.765467375381821	0	0.00151738672286619	High base food resource level
2499	12.2344213649852	12.2225201557435	0.451235799913378	0.369005781892414	0.467204976335379	0.764990030469042	0	0.00151738672286619	High base food resource level
2500	11.8219584569733	12.3849205476493	0.454769212004782	0.368732090687252	0.467393913553884	0.764854638445804	0	0.00151738672286619	High base food resource level
2501	11.7931034482759	12.3988381598446	0.455931428048178	0.369233598805736	0.468249913226718	0.765630232438868	0	0.00189673340358272	High base food resource level
2502	11.882183908046	12.4302195667046	0.456999772638805	0.369404913508606	0.468706379086481	0.766402006033731	0	0.00189673340358272	High base food resource level
2503	12.014367816092	12.2929617466802	0.453031577001627	0.369037771965012	0.467548122200457	0.7651070241241	0	0.00189673340358272	High base food resource level
2504	12.1005747126437	12.2711614354144	0.452514589575285	0.36907044893797	0.467494351378248	0.765033795024302	0	0.00189673340358272	High base food resource level
2505	11.5862068965517	12.5590600264569	0.460705802563092	0.369681120617055	0.469734551032883	0.7677018910256	0	0.00189673340358272	High base food resource level
2506	12.2068965517241	12.2374926448673	0.451348793659661	0.368848808895245	0.467009699881034	0.764500111941227	0	0.00189673340358272	High base food resource level
2507	12.1120689655172	12.3394684580782	0.454537263120674	0.3692662775043	0.468085800933984	0.766055417548696	0	0.00189673340358272	High base food resource level
2508	11.9597701149425	12.4598062270782	0.457698392533047	0.369373483857842	0.468789358275487	0.766429596445124	0	0.00189673340358272	High base food resource level
2509	11.9051724137931	12.3355332049096	0.453901318900252	0.368944045684228	0.46755389950993	0.764829376754454	0	0.00189673340358272	High base food resource level
2510	12.0833333333333	12.2422543959416	0.451488262263982	0.36885756948173	0.467058827451798	0.764647566141312	0	0.00189673340358272	High base food resource level
2511	11.7873563218391	12.3750199116056	0.455464969654908	0.369286352803157	0.468287812481994	0.766102540639594	0	0.00189673340358272	High base food resource level
2512	12.066091954023	12.3339072551932	0.454542923396367	0.369296283832441	0.468229839833157	0.766201680960394	0	0.00189673340358272	High base food resource level
2513	11.9626436781609	12.3766692848492	0.455190501861015	0.369055524636887	0.467990935237482	0.765414737412808	0	0.00189673340358272	High base food resource level
2514	11.933908045977	12.422856673133	0.456223607672815	0.368998754949161	0.468057865143981	0.76518099032493	0	0.00189673340358272	High base food resource level
2515	11.7701149425287	12.3335051525313	0.454392650524279	0.369192191817199	0.468064501608925	0.765934106079714	0	0.00189673340358272	High base food resource level
2516	12.1494252873563	12.2630403210809	0.452213636830173	0.369009167838484	0.467330592735864	0.764925305839856	0	0.00189673340358272	High base food resource level
2517	12.0201149425287	12.1500217137201	0.448933536126337	0.368699652117136	0.466363590063543	0.763884534173129	0	0.00189673340358272	High base food resource level
2518	11.948275862069	12.3739546114968	0.455173434064759	0.369116147420705	0.468024606452801	0.765460900814366	0	0.00189673340358272	High base food resource level
2519	12.198275862069	12.0694535194855	0.446715695887559	0.368582009444337	0.465678239775716	0.763452077793563	0	0.00189673340358272	High base food resource level
2520	12	12.2679496688999	0.452426381420092	0.369074902438226	0.467405368935115	0.765023352573	0	0.00189673340358272	High base food resource level
2521	11.6408045977012	12.3392913993164	0.454603057057128	0.369301845972382	0.468132064046746	0.766128041177987	0	0.00189673340358272	High base food resource level
2522	11.867816091954	12.3260042894857	0.453909344375267	0.369090550576054	0.467637803471176	0.765248584483564	0	0.00189673340358272	High base food resource level
2523	11.6379310344828	12.2239182232463	0.451033867602418	0.368893546936717	0.466922828501882	0.764387026159697	0	0.00189673340358272	High base food resource level
2524	12.1063218390805	12.1025170512538	0.447835967843541	0.368675253899645	0.466220089010982	0.764190357201963	0	0.00189673340358272	High base food resource level
2525	12.0775862068966	12.3713217348337	0.455160247550064	0.369156361143322	0.468062411293457	0.765657275270462	0	0.00189673340358272	High base food resource level
2526	11.9310344827586	12.3813483300785	0.455640217314311	0.369266281563758	0.468331429933236	0.76619318020587	0	0.00189673340358272	High base food resource level
2527	11.7442528735632	12.2362211022317	0.451411913887385	0.368874152840327	0.467080263970257	0.764712824783763	0	0.00189673340358272	High base food resource level
2528	11.8850574712644	12.3646686265828	0.454708355989921	0.368998890241548	0.467752159195648	0.764949537324892	0	0.00189673340358272	High base food resource level
2529	11.7327586206897	12.5311332109513	0.459404232321002	0.369357471708802	0.469047116965135	0.766136233106432	0	0.00189673340358272	High base food resource level
2530	11.985632183908	12.3594617825032	0.455037569713023	0.369284394601772	0.468186480651268	0.765785177492505	0	0.00189673340358272	High base food resource level
2531	11.6666666666667	12.5020691202435	0.45858264740625	0.369279395818839	0.468769589574501	0.76591424390624	0	0.00189673340358272	High base food resource level
2532	11.8879310344828	12.4156693589327	0.456422960805163	0.369253380849759	0.46843634780524	0.76598462143464	0	0.00189673340358272	High base food resource level
2533	11.7758620689655	12.4947376446411	0.458129566577682	0.36913297980977	0.468510959776372	0.765284313268776	0	0.00189673340358272	High base food resource level
2534	11.882183908046	12.3436223338214	0.454111000781473	0.368835792182141	0.467535501331527	0.765002407370711	0	0.00189673340358272	High base food resource level
2535	12.0689655172414	12.3885087465149	0.455799802871505	0.369295392452339	0.46833972260998	0.766129799797345	0	0.00189673340358272	High base food resource level
2536	12.132183908046	12.18787538562	0.4504017247101	0.369025746119966	0.467082868054848	0.764989859384305	0	0.00189673340358272	High base food resource level
2537	11.3994252873563	12.525297737109	0.45993248486536	0.369741252639786	0.469687394765603	0.767826000383544	0	0.00189673340358272	High base food resource level
2538	12.1666666666667	12.3205726327912	0.453888103504738	0.369154493104449	0.467758807086745	0.765574243464213	0	0.00189673340358272	High base food resource level
2539	11.6149425287356	12.3321179357914	0.454040511178191	0.369058620403361	0.467757322381895	0.765281293097203	0	0.00189673340358272	High base food resource level
2540	11.8275862068966	12.3385645157284	0.454335149388622	0.369174192311698	0.46793040140522	0.765496974857967	0	0.00189673340358272	High base food resource level
2541	12.0833333333333	12.2346250920645	0.451537769580149	0.369022154217515	0.467190465808254	0.764971905032095	0	0.00189673340358272	High base food resource level
2542	12.0229885057471	12.413071205729	0.4562284847906	0.369154074163159	0.468243378181239	0.765702026958411	0	0.00189673340358272	High base food resource level
2543	11.9137931034483	12.3473878290359	0.454487876038341	0.369062615201785	0.467896065984331	0.76532582941019	0	0.00189673340358272	High base food resource level
2544	11.8103448275862	12.4761567737099	0.457909561865847	0.369259611127655	0.468664540292073	0.765929936571632	0	0.00189673340358272	High base food resource level
2545	12.1465517241379	12.2096745417864	0.450822011447306	0.368933554335262	0.46697502229994	0.764774785137383	0	0.00189673340358272	High base food resource level
2546	11.5948275862069	12.496812139212	0.458921480093367	0.369537806325593	0.469222631300013	0.767005172725715	0	0.00189673340358272	High base food resource level
2547	11.9367816091954	12.1686983185901	0.449552771089442	0.368816304795135	0.466615912202534	0.764226520566765	0	0.00189673340358272	High base food resource level
2548	11.7097701149425	12.3646786084072	0.455020161077935	0.369184893285499	0.468071012104698	0.765574496054352	0	0.00189673340358272	High base food resource level
2549	12.3505747126437	12.1924662303038	0.450055313889321	0.368726162391642	0.466623237922684	0.764140637568058	0	0.00189673340358272	High base food resource level
2550	11.816091954023	12.4684617493196	0.457890423042981	0.369331517903642	0.468789973634264	0.766285114661284	0	0.00189673340358272	High base food resource level
2551	11.9827586206897	12.3689578955986	0.455363375915753	0.369330775875599	0.468296164700793	0.766072199074115	0	0.00189673340358272	High base food resource level
2552	11.9971264367816	12.2642828050458	0.452023038292269	0.368809996772606	0.467107417047574	0.764614422596959	0	0.00189673340358272	High base food resource level
2553	12.2068965517241	12.2668140096837	0.452230727900929	0.368895068103058	0.467266717347907	0.764886497699079	0	0.00189673340358272	High base food resource level
2554	12.1551724137931	12.3164737944015	0.453849562244116	0.369212559259674	0.467898004250445	0.765612173490733	0	0.00189673340358272	High base food resource level
2555	11.7471264367816	12.371450986098	0.455740441561342	0.369391101160734	0.46860090067418	0.767048881976025	0	0.00189673340358272	High base food resource level
2556	12.3045977011494	12.2589964839899	0.451931347748277	0.368892109034147	0.467137534955148	0.764616880936158	0	0.00189673340358272	High base food resource level
2557	11.8103448275862	12.4228126595935	0.456336245677564	0.369089644824755	0.46819426851337	0.765394826104982	0	0.00189673340358272	High base food resource level
2558	11.948275862069	12.4286213230592	0.456661088352891	0.369167379185138	0.468332678908609	0.765659790002153	0	0.00189673340358272	High base food resource level
2559	11.8218390804598	12.2859200804541	0.453006128666346	0.369146731760391	0.467644980945561	0.765489581387527	0	0.00189673340358272	High base food resource level
2560	11.6609195402299	12.4611692476445	0.458023435975001	0.369549360064051	0.469014596644842	0.767056041549322	0	0.00189673340358272	High base food resource level
2561	12.0747126436782	12.3900657221409	0.455415442134176	0.369067630351215	0.467947076037237	0.76489190199173	0	0.00189673340358272	High base food resource level
2562	11.6436781609195	12.5039168235191	0.458522388974338	0.369218404641612	0.468679970839337	0.765735513110439	0	0.00189673340358272	High base food resource level
2563	11.9109195402299	12.3747433829555	0.455268943191671	0.36918209755912	0.468050309570236	0.765620039155503	0	0.00189673340358272	High base food resource level
2564	12.0028735632184	12.3827972692497	0.455605606251208	0.369245510960496	0.468286259888273	0.765931448745532	0	0.00189673340358272	High base food resource level
2565	11.448275862069	12.4295693255623	0.456793577370656	0.369288695414176	0.468508545163335	0.765943783034885	0	0.00189673340358272	High base food resource level
2566	11.8074712643678	12.267134462993	0.452435429363573	0.369081566746555	0.467492165857563	0.765341565812667	0	0.00189673340358272	High base food resource level
2567	11.9597701149425	12.4417391179945	0.457088493417805	0.369214949721034	0.468537811991993	0.76601922219881	0	0.00189673340358272	High base food resource level
2568	11.9626436781609	12.4033387587796	0.456028524033101	0.369093469599104	0.468243721428547	0.765644813787755	0	0.00189673340358272	High base food resource level
2569	11.933908045977	12.5136213940562	0.459472480730477	0.369656725822434	0.469474531680099	0.767270227450531	0	0.00189673340358272	High base food resource level
2570	12.316091954023	12.3581623985888	0.454699802251795	0.369092104216388	0.467850356715533	0.765228736518224	0	0.00189673340358272	High base food resource level
2571	11.7729885057471	12.428154054185	0.456652000914425	0.369242267764185	0.468404593455575	0.765604195936488	0	0.00189673340358272	High base food resource level
2572	11.8908045977012	12.3539845968713	0.454511332610927	0.36901470219642	0.467613263032463	0.765030366548227	0	0.00189673340358272	High base food resource level
2573	12.0402298850575	12.3103741432394	0.453442047421115	0.369016521729538	0.467568313606279	0.765117869949597	0	0.00189673340358272	High base food resource level
2574	12.2068965517241	12.3097527382298	0.453507668212962	0.369086006486808	0.467665148488054	0.765422970226267	0	0.00189673340358272	High base food resource level
2575	11.5258620689655	12.3744025974947	0.456084696489178	0.369684900657581	0.468943058785442	0.76745626091046	0	0.00189673340358272	High base food resource level
2576	12.1527377521614	12.3332339022396	0.453754997954199	0.368869815001637	0.467445222607313	0.764548615534154	0	0.00189673340358272	High base food resource level
2577	12.0373563218391	12.3478748886667	0.45454767215092	0.369155760782042	0.467944218841709	0.765519427857062	0	0.00189673340358272	High base food resource level
2578	11.8333333333333	12.3666968425429	0.455039859467921	0.369172659447306	0.468048484387301	0.765523836807901	0	0.00189673340358272	High base food resource level
2579	12.4109195402299	12.2921985871174	0.452836408901544	0.36895909344873	0.467385709583293	0.76476726298369	0	0.00189673340358272	High base food resource level
2580	12.0086206896552	12.3057621741547	0.453164283407465	0.368956367098922	0.467426144439515	0.76469396829383	0	0.00189673340358272	High base food resource level
2581	11.9051724137931	12.4313214271285	0.456985898844788	0.369378862086161	0.468581062179327	0.766311007606891	0	0.00189673340358272	High base food resource level
2582	12.1379310344828	12.3128413630086	0.453730560977514	0.369161744355835	0.467797124156467	0.765660078837015	0	0.00189673340358272	High base food resource level
2583	12.0258620689655	12.4105727474242	0.456465749079374	0.369372024586621	0.468566345327418	0.766291370681066	0	0.00189673340358272	High base food resource level
2584	12.0345821325648	12.2886685446862	0.452898079277323	0.369036353296028	0.467468075572817	0.765075630191051	0	0.00189673340358272	High base food resource level
2585	11.8620689655172	12.2849488752919	0.453097596195243	0.369218734656017	0.4676084221503	0.765639189617374	0	0.00189673340358272	High base food resource level
2586	11.6896551724138	12.3617312797847	0.455181950405801	0.369321574393146	0.468192604119837	0.766029506586596	0	0.00189673340358272	High base food resource level
2587	11.9540229885057	12.370672550547	0.455003324807901	0.369080041005285	0.467896351535472	0.765306800857333	0	0.00189673340358272	High base food resource level
2588	12.0804597701149	12.3150213854951	0.453495539979066	0.369005630357294	0.467545324673756	0.764894139517927	0	0.00189673340358272	High base food resource level
2589	11.9137931034483	12.3074709643498	0.453311107020888	0.368983925257221	0.467535821075232	0.76502925296835	0	0.00189673340358272	High base food resource level
2590	12.1149425287356	12.1654578444749	0.449382121438551	0.368735447240425	0.46647350636262	0.76415934498302	0	0.00189673340358272	High base food resource level
2591	11.8879310344828	12.3203243124914	0.453796922630169	0.369123960430482	0.467731021034107	0.76521678700136	0	0.00189673340358272	High base food resource level
2592	11.9022988505747	12.3073386268352	0.453572200805131	0.36919056959426	0.467803639937246	0.765341877521094	0	0.00189673340358272	High base food resource level
2593	11.8045977011494	12.3837680326201	0.455548152570182	0.369201007922932	0.468101553921823	0.76572313169871	0	0.00189673340358272	High base food resource level
2594	12.2586206896552	12.3300094879973	0.454272646278861	0.369253134502705	0.468041737022953	0.765957672691249	0	0.00189673340358272	High base food resource level
2595	12.1412103746398	12.2854705874786	0.452550248916665	0.368880088271853	0.467215270951509	0.764480071689453	0	0.00189673340358272	High base food resource level
2596	11.8189655172414	12.3812031162229	0.455236178138468	0.369084486987518	0.467902722367206	0.765108048420933	0	0.00189673340358272	High base food resource level
2597	11.7155172413793	12.3720771962654	0.455336731713374	0.369282886791775	0.468196856519121	0.765786484061834	0	0.00189673340358272	High base food resource level
2598	12.1609195402299	12.3614078290741	0.454503933335658	0.368832533803952	0.467612315292059	0.76462198793251	0	0.00189673340358272	High base food resource level
2599	11.9511494252874	12.2276043869377	0.450792398200774	0.368674968151943	0.466634056788278	0.763776020608076	0	0.00189673340358272	High base food resource level
2600	12.1063218390805	12.3429513922695	0.454010767655575	0.368896458973446	0.467494998901481	0.764630433394388	0	0.00189673340358272	High base food resource level
2601	11.7557471264368	12.5003649296944	0.45901644521714	0.369545054265547	0.469277539448214	0.767040915160541	0	0.00189673340358272	High base food resource level
2602	12.1123919308357	12.2215958564259	0.451184184228819	0.369009282959702	0.467143408955713	0.764954287043902	0	0.00189673340358272	High base food resource level
2603	11.8103448275862	12.3358223971282	0.454056987529729	0.369010236339505	0.467678826100521	0.765149747326136	0	0.00189673340358272	High base food resource level
2604	12.0747126436782	12.4543211952574	0.457496963055859	0.369349120835765	0.468684452067374	0.766116311031303	0	0.00189673340358272	High base food resource level
2605	11.8333333333333	12.3805875244144	0.455742736890655	0.369374892023518	0.468478766980801	0.766293966947505	0	0.00189673340358272	High base food resource level
2606	11.8419540229885	12.2977927454174	0.452900524120222	0.368908767970106	0.467252560951448	0.764653906498956	0	0.00189673340358272	High base food resource level
2607	12.2557471264368	12.1067607006758	0.448001249934872	0.368804921876445	0.466339725004472	0.764144003948591	0	0.00189673340358272	High base food resource level
2608	12.3333333333333	12.392237760294	0.455408560117632	0.369000982203718	0.467774731182571	0.764947942238801	0	0.00189673340358272	High base food resource level
2609	12.2593659942363	12.3301652397974	0.454045614611294	0.369118107447267	0.467808796787202	0.765365692473111	0	0.00189673340358272	High base food resource level
2610	11.867816091954	12.2982316244651	0.453185233452518	0.369061518773765	0.467578113745568	0.765169233515539	0	0.00189673340358272	High base food resource level
2611	11.8247126436782	12.3726745338343	0.455003267177171	0.369054110400255	0.467869683348335	0.765073392311074	0	0.00189673340358272	High base food resource level
2612	11.5172413793103	12.4490265644804	0.457464243396982	0.369396360854738	0.468744314476077	0.766289941334784	0	0.00189673340358272	High base food resource level
2613	11.7959770114943	12.2721590419089	0.45248901556403	0.369025944247338	0.467345807056066	0.765090174066382	0	0.00189673340358272	High base food resource level
2614	12.2413793103448	12.3461205194374	0.454437976437047	0.36909059949035	0.4678323185845	0.76525751277217	0	0.00189673340358272	High base food resource level
2615	11.7471264367816	12.2929352683614	0.453081846723951	0.369099850772819	0.467614999316082	0.765229859160525	0	0.00189673340358272	High base food resource level
2616	11.7614942528736	12.4344629507563	0.457230921965257	0.369480213276737	0.468846588998844	0.766676742662736	0	0.00189673340358272	High base food resource level
2617	12.4610951008646	12.2353810502959	0.451330704132478	0.368860136625155	0.467043022985997	0.764469491497415	0	0.00189673340358272	High base food resource level
2618	12.1902017291066	12.2255097884687	0.451405136470407	0.368931625045182	0.467248192365497	0.765283080498655	0	0.00189673340358272	High base food resource level
2619	11.9596541786744	12.2117401973777	0.450647691854859	0.368830865519282	0.466837508073032	0.764389579258231	0	0.00189673340358272	High base food resource level
2620	12.2385057471264	12.1604917565933	0.449462319958598	0.368889421242909	0.466687069168324	0.764365226800684	0	0.00189673340358272	High base food resource level
2621	12.1465517241379	12.2542452085472	0.451483046787801	0.368704582367592	0.466802235572339	0.763885963005709	0	0.00189673340358272	High base food resource level
2622	11.8390804597701	12.4031495199037	0.456263466258252	0.369374841686277	0.468529901342584	0.766185237530061	0	0.00189673340358272	High base food resource level
2623	12.1609195402299	12.3464399451712	0.454380466958823	0.369057600599983	0.467757810011067	0.765198960950158	0	0.00189673340358272	High base food resource level
2624	12.1264367816092	12.261808225203	0.452087095172679	0.36895438172743	0.467245040756755	0.76472937421435	0	0.00189673340358272	High base food resource level
2625	11.7873563218391	12.39103648936	0.455629647790826	0.369156498344978	0.468110919400107	0.765564156448406	0	0.00189673340358272	High base food resource level
2626	11.8591954022988	12.3419555729538	0.454361510225721	0.369124449659909	0.46786705333265	0.76535340791664	0	0.00189673340358272	High base food resource level
2627	12.2126436781609	12.1655278193928	0.449670708333126	0.36889920247377	0.466821037320212	0.764677004334559	0	0.00189673340358272	High base food resource level
2628	11.8362068965517	12.4222482298906	0.456601024264268	0.36926297490282	0.468466011460207	0.765947767793779	0	0.00189673340358272	High base food resource level
2629	12.4293948126801	12.2561520837647	0.451843256969935	0.368902896515143	0.46708739278947	0.764365012193512	0	0.00189673340358272	High base food resource level
2630	11.9022988505747	12.4734211503112	0.457876909267593	0.369280530226065	0.468697356390627	0.766124595528806	0	0.00189673340358272	High base food resource level
2631	11.9224137931034	12.3731229159668	0.455097051411574	0.369049202993968	0.467936958602657	0.76531728583544	0	0.00189673340358272	High base food resource level
2632	12.3045977011494	12.1158961859568	0.448199781152058	0.368669534161748	0.46635507115147	0.764252852765398	0	0.00189673340358272	High base food resource level
2633	12.066091954023	12.3838468245176	0.455712518517071	0.369276333294406	0.468319147443079	0.766165731951945	0	0.00189673340358272	High base food resource level
2634	11.8074712643678	12.4761949061874	0.457781685377767	0.369188457354526	0.468434467178756	0.765612757350202	0	0.00189673340358272	High base food resource level
2635	11.8103448275862	12.2763274390453	0.452297603943496	0.368834316194516	0.467123388951884	0.7644580208673	0	0.00189673340358272	High base food resource level
2636	11.8103448275862	12.2599333163726	0.452254660070042	0.369066645928743	0.467447628514915	0.765125403393178	0	0.00189673340358272	High base food resource level
2637	11.7959770114943	12.4351114986904	0.456750501647112	0.369188975191922	0.46830772420873	0.765514898972716	0	0.00189673340358272	High base food resource level
2638	11.8936781609195	12.3813148796457	0.455650821986537	0.369303128701692	0.468215575896676	0.766090222178107	0	0.00189673340358272	High base food resource level
2639	12.0459770114943	12.4904561480834	0.458789576154261	0.369552007280039	0.469261222712135	0.767236172443737	0	0.00189673340358272	High base food resource level
2640	11.5775862068966	12.4919317057345	0.458565828532161	0.369433338826847	0.468982574104189	0.766475161594188	0	0.00189673340358272	High base food resource level
2641	11.9712643678161	12.3494537981592	0.454582605437211	0.369134649311784	0.467952861301181	0.76550215777457	0	0.00189673340358272	High base food resource level
2642	11.7816091954023	12.4423218744865	0.457134255182873	0.369300417606083	0.46852615721567	0.765976534923656	0	0.00189673340358272	High base food resource level
2643	12.0948275862069	12.407132174178	0.456104701292191	0.369197535844737	0.468294999323526	0.765598573426209	0	0.00189673340358272	High base food resource level
2644	11.7586206896552	12.4264619859033	0.456395479842111	0.369081743300954	0.468142149249654	0.765354572430063	0	0.00189673340358272	High base food resource level
2645	11.9798850574713	12.3424342753832	0.454677637429811	0.369265668002257	0.468065383742539	0.76623241197413	0	0.00189673340358272	High base food resource level
2646	11.5890804597701	12.3204360126775	0.454322933629188	0.369351251863402	0.468277005682741	0.766545856773507	0	0.00189673340358272	High base food resource level
2647	11.9080459770115	12.3595807049376	0.455251303226622	0.369398398842886	0.468409333806096	0.766466695142099	0	0.00189673340358272	High base food resource level
2648	12.0287356321839	12.3117240406038	0.453241798243212	0.368905785625435	0.467365191016783	0.764474857082242	0	0.00189673340358272	High base food resource level
2649	12.1440922190202	12.2555789230618	0.451825789536672	0.368881743721284	0.467075543189061	0.764514452171372	0	0.00189673340358272	High base food resource level
2650	12	12.1931363684377	0.450004446326213	0.368655787780014	0.46657137925267	0.763992137894537	0	0.00189673340358272	High base food resource level
2651	11.9224137931034	12.3183291423839	0.453423111875004	0.368849021507246	0.467396371745549	0.764630465048208	0	0.00189673340358272	High base food resource level
2652	12.066091954023	12.3204729861468	0.453889133524718	0.369134926627564	0.46783837586846	0.765599724169805	0	0.00189673340358272	High base food resource level
2653	12.0461095100865	12.2455325449491	0.451144882675208	0.368597105782547	0.466627834830167	0.763639647338545	0	0.00189673340358272	High base food resource level
2654	12.1695402298851	12.3204152812108	0.45393664593903	0.369209990755936	0.467905871874898	0.76555337709504	0	0.00189673340358272	High base food resource level
2655	11.948275862069	12.3467540294865	0.45428549038649	0.369023418213447	0.467689919303707	0.76493123666903	0	0.00189673340358272	High base food resource level
2656	11.7672413793103	12.3760472816536	0.455424900857573	0.369269345091547	0.468108077014544	0.765745738026822	0	0.00189673340358272	High base food resource level
2657	11.7270114942529	12.3925166099918	0.455770089452569	0.36918975265304	0.468235937210111	0.765809179118511	0	0.00189673340358272	High base food resource level
2658	11.8706896551724	12.3553456847279	0.455006807478315	0.369328822347517	0.468161172178459	0.766130476683313	0	0.00189673340358272	High base food resource level
2659	12.0373563218391	12.1956651947203	0.450470136903671	0.368973914857183	0.466990843947195	0.764738358859542	0	0.00189673340358272	High base food resource level
2660	12.0316091954023	12.4983598840157	0.458728141409766	0.369410203994765	0.469035268545665	0.766437390149045	0	0.00189673340358272	High base food resource level
2661	12.014367816092	12.3658097692369	0.455047727377225	0.369193065646795	0.468083046100829	0.765608417105409	0	0.00189673340358272	High base food resource level
2662	11.948275862069	12.3689332409729	0.455009149286367	0.369118787165575	0.467985560198021	0.765434347728075	0	0.00189673340358272	High base food resource level
2663	11.948275862069	12.4304343664602	0.45700670477417	0.369412684368002	0.468707450621621	0.766323491255458	0	0.00189673340358272	High base food resource level
2664	11.5804597701149	12.5140723068533	0.458706382909632	0.36916065497561	0.468685219735075	0.766005369304143	0	0.00189673340358272	High base food resource level
2665	11.6293103448276	12.5471180627812	0.459945544157424	0.369379483140897	0.469179771030796	0.766523685389194	0	0.00189673340358272	High base food resource level
2666	11.9109195402299	12.4373431130493	0.456713903598835	0.369119973451453	0.468255091067647	0.765289289676887	0	0.00189673340358272	High base food resource level
2667	11.9770114942529	12.3092807400114	0.453749978801811	0.369247550293257	0.467923899946381	0.765704526671097	0	0.00189673340358272	High base food resource level
2668	11.9770114942529	12.2608077023359	0.452066686717411	0.368949838919007	0.467231867419294	0.764647451232649	0	0.00189673340358272	High base food resource level
2669	11.7557471264368	12.4241741445265	0.456296981440357	0.369042571874889	0.468071620921823	0.765238327319076	0	0.00189673340358272	High base food resource level
2670	12.0086206896552	12.328030181715	0.453786720487346	0.368981664271224	0.46758041188009	0.764964774605832	0	0.00189673340358272	High base food resource level
2671	12.0403458213256	12.366808652065	0.454987477922249	0.36913379712954	0.467906865468318	0.76538347590852	0	0.00189673340358272	High base food resource level
2672	11.6264367816092	12.4414354119694	0.457305322988198	0.369423254518781	0.468731315950858	0.766448834659598	0	0.00189673340358272	High base food resource level
2673	12.0316091954023	12.2539052847006	0.451944179779632	0.36896187408575	0.467237929375819	0.764873734904874	0	0.00189673340358272	High base food resource level
2674	11.9454022988506	12.4515916101258	0.457248014318854	0.369190663957185	0.468523538542061	0.765794872750221	0	0.00189673340358272	High base food resource level
2675	11.8994252873563	12.3584649944725	0.455411773271088	0.369476698639566	0.468440596934832	0.767036987599146	0	0.00189673340358272	High base food resource level
2676	12.1585014409222	12.0977641380409	0.447617521569405	0.368641297384434	0.4661418951599	0.763816144616901	0	0.00189673340358272	High base food resource level
2677	11.7212643678161	12.5407936848206	0.460158508502381	0.369641627802596	0.469574501546681	0.767353198423041	0	0.00189673340358272	High base food resource level
2678	12.0057471264368	12.4245403535456	0.456685097649388	0.36929033802264	0.46850893717948	0.766147041304778	0	0.00189673340358272	High base food resource level
2679	12.0028735632184	12.544006753734	0.459808123340162	0.369407349552991	0.469125222278467	0.766302498484067	0	0.00189673340358272	High base food resource level
2680	12.1781609195402	12.2311214915989	0.451228331162059	0.368854913758306	0.466980996606066	0.764678122972312	0	0.00189673340358272	High base food resource level
2681	12.0459770114943	12.2578916506255	0.452173903322637	0.369026671052791	0.46737893863644	0.765207568720287	0	0.00189673340358272	High base food resource level
2682	11.6264367816092	12.2855865487339	0.452785786116162	0.369028712044422	0.467468064868121	0.764973447455888	0	0.00189673340358272	High base food resource level
2683	11.7040229885057	12.4601494214279	0.457946175123853	0.369486162504856	0.469000776821445	0.766973378622009	0	0.00189673340358272	High base food resource level
2684	11.6810344827586	12.4429441276122	0.457185729401991	0.369324191226324	0.468609010185585	0.766188492069912	0	0.00189673340358272	High base food resource level
2685	12.0402298850575	12.4024117327529	0.455944611131317	0.369163369304883	0.46819577203875	0.765530679213661	0	0.00189673340358272	High base food resource level
2686	11.8620689655172	12.2321497102097	0.451265148539675	0.368882054741263	0.467044619690501	0.764585798313974	0	0.00189673340358272	High base food resource level
2687	11.5833333333333	12.2673379654226	0.452149751332623	0.368922318377604	0.46716817975749	0.76443048873313	0	0.00189673340358272	High base food resource level
2688	11.6149425287356	12.3448907991487	0.454861480237644	0.369301735081852	0.468299908662555	0.766264410573328	0	0.00189673340358272	High base food resource level
2689	12.0488505747126	12.3359832950938	0.453976668056592	0.368988036220483	0.467618291321435	0.764927293173797	0	0.00189673340358272	High base food resource level
2690	12.1350574712644	12.4058126799117	0.456506771120714	0.369435503442364	0.468718808421761	0.766786808188912	0	0.00189673340358272	High base food resource level
2691	11.8933717579251	12.2551787215485	0.451895992208385	0.368895687796054	0.46714601883857	0.764686283321884	0	0.00189673340358272	High base food resource level
2692	11.7528735632184	12.354749694354	0.454886928291377	0.36925759932161	0.468109204487041	0.765792921763685	0	0.00189673340358272	High base food resource level
2693	11.8304597701149	12.4273706376699	0.45666499624748	0.369188267670594	0.46842901094821	0.765927442524609	0	0.00189673340358272	High base food resource level
2694	12.3487031700288	12.1810318893996	0.449643180611965	0.368679293871266	0.466423402498124	0.763845093826561	0	0.00189673340358272	High base food resource level
2695	11.9195402298851	12.2183612821749	0.45082215340689	0.36885218878144	0.466846239885818	0.764192994620009	0	0.00189673340358272	High base food resource level
2696	12.2103746397695	12.2005862207871	0.450322278260718	0.368651844088563	0.4666801097843	0.764293467960612	0	0.00189673340358272	High base food resource level
2697	11.7298850574713	12.339884178801	0.454228382028586	0.369061470826485	0.467791071056227	0.76519931494931	0	0.00189673340358272	High base food resource level
2698	11.9741379310345	12.5480018387216	0.460029176887131	0.369479055743419	0.469307106776851	0.766505294687841	0	0.00189673340358272	High base food resource level
2699	11.6896551724138	12.3716727243572	0.454958517201957	0.369013157540545	0.467800700751743	0.765091167952485	0	0.00189673340358272	High base food resource level
2700	11.7816091954023	12.4687090992872	0.457804098326411	0.369321676382833	0.468709789955591	0.765890001947362	0	0.00189673340358272	High base food resource level
2701	12.1440922190202	12.2680775646634	0.452090349138548	0.368807454000882	0.467111397173658	0.764475396548296	0	0.00189673340358272	High base food resource level
2702	11.3936781609195	12.4319804458461	0.456848489091966	0.369287116821801	0.468522239999218	0.766000383758236	0	0.00189673340358272	High base food resource level
2703	11.7212643678161	12.4115055234914	0.456165459319846	0.369170893250104	0.468196788952853	0.765712733847798	0	0.00189673340358272	High base food resource level
2704	11.9942528735632	12.4343055846069	0.456956181627798	0.369268212723079	0.468580270303613	0.76617335603628	0	0.00189673340358272	High base food resource level
2705	11.5890804597701	12.3710984756973	0.455590716328837	0.369434133880098	0.468499697685943	0.766430704674123	0	0.00189673340358272	High base food resource level
2706	12.0574712643678	12.4347246844998	0.457083479167758	0.369360342929074	0.468679916134605	0.766542060565221	0	0.00189673340358272	High base food resource level
2707	11.6551724137931	12.5191004924151	0.459361450711873	0.36950354838663	0.469251366020353	0.766780374190985	0	0.00189673340358272	High base food resource level
2708	11.9080459770115	12.2208378126709	0.450962602676865	0.36889225974994	0.466930711778133	0.764394783318589	0	0.00189673340358272	High base food resource level
2709	11.9224137931034	12.299830840513	0.453212255651677	0.369072113416319	0.467551960437966	0.765179516382004	0	0.00189673340358272	High base food resource level
2710	11.75	12.3289444678186	0.454156918168752	0.369200937964176	0.467970441516721	0.765602286407549	0	0.00189673340358272	High base food resource level
2711	12.2968299711816	12.101860373343	0.4478294953908	0.368767236579821	0.466254120913649	0.764064706476427	0	0.00189673340358272	High base food resource level
2712	11.9310344827586	12.4363774324718	0.457245125165142	0.369440907167899	0.468825518739246	0.766561222742045	0	0.00189673340358272	High base food resource level
2713	11.8419540229885	12.5067990508801	0.458972492831039	0.369457709926668	0.469069365170844	0.76644189963595	0	0.00189673340358272	High base food resource level
2714	12.4005763688761	12.3286022613052	0.453626914490086	0.368809418591943	0.467403561139088	0.764455344052029	0	0.00189673340358272	High base food resource level
2715	11.7212643678161	12.3679025279124	0.455556687180988	0.369434580806888	0.468519541541129	0.766681433898204	0	0.00189673340358272	High base food resource level
2716	12.1383285302594	12.2771459859619	0.452699279947113	0.369021937422556	0.467543197453913	0.765281662694996	0	0.00189673340358272	High base food resource level
2717	11.867816091954	12.359823027555	0.454725596455431	0.369071332704551	0.467882906447647	0.765179844936176	0	0.00189673340358272	High base food resource level
2718	11.9224137931034	12.4935327928965	0.458634230608223	0.369383446110182	0.468924078570566	0.766627519743891	0	0.00189673340358272	High base food resource level
2719	12.0488505747126	12.2755785232513	0.452614041622384	0.369058048047112	0.467503539022627	0.765112850651842	0	0.00189673340358272	High base food resource level
2720	12.1527377521614	12.1958976417845	0.450290998777664	0.368854429055022	0.466740561792766	0.764318927510085	0	0.00189673340358272	High base food resource level
2721	11.632183908046	12.3909689517315	0.456067962521616	0.369367179909258	0.468583037990781	0.766427170618943	0	0.00189673340358272	High base food resource level
2722	12.0603448275862	12.2808064415196	0.45264800540076	0.36896230178844	0.46743176422272	0.76505924613687	0	0.00189673340358272	High base food resource level
2723	11.9568965517241	12.355787012317	0.454831137450354	0.369201788948895	0.467972089381905	0.765839233606508	0	0.00189673340358272	High base food resource level
2724	11.6034482758621	12.3285531760854	0.453769786052721	0.368883896604513	0.467562808111473	0.764846424812092	0	0.00189673340358272	High base food resource level
2725	11.7844827586207	12.280014577158	0.452247913435475	0.368790118406141	0.467028339410378	0.764002335575554	0	0.00189673340358272	High base food resource level
2726	12.0086455331412	12.229384916833	0.451270413246966	0.368922541393712	0.467095726565181	0.76473596809918	0	0.00189673340358272	High base food resource level
2727	12.2017291066282	12.2236648755825	0.451131254068953	0.368948440521846	0.467028608622102	0.76479914476496	0	0.00189673340358272	High base food resource level
2728	11.9741379310345	12.454447109102	0.457502251301542	0.369341289121746	0.468700503595379	0.766158243865348	0	0.00189673340358272	High base food resource level
2729	12.1005747126437	12.3452154849212	0.454147488388028	0.368953105084293	0.467559252080018	0.764685940848895	0	0.00189673340358272	High base food resource level
2730	12.0603448275862	12.2577196345721	0.452130752533741	0.369015408762696	0.467382073785828	0.765177012679674	0	0.00189673340358272	High base food resource level
2731	12.1551724137931	12.3291683744567	0.453756814815415	0.368944131400599	0.467504437968147	0.764894464428328	0	0.00189673340358272	High base food resource level
2732	11.9885057471264	12.2274024651112	0.451185123003023	0.368926156237847	0.467052316253737	0.764633842822423	0	0.00189673340358272	High base food resource level
2733	11.6695402298851	12.445221725392	0.457586396110404	0.369509776734836	0.468925293535157	0.767066397204367	0	0.00189673340358272	High base food resource level
2734	11.8103448275862	12.3562105648516	0.454852558270282	0.369219850655387	0.468087332229317	0.765705322977305	0	0.00189673340358272	High base food resource level
2735	12.0547550432277	12.1829964888684	0.450346790050008	0.368900607870292	0.467097893489176	0.765379661265331	0	0.00189673340358272	High base food resource level
2736	11.698275862069	12.4248040788839	0.456653008600392	0.369245367469397	0.468460173286265	0.766013752839989	0	0.00189673340358272	High base food resource level
2737	11.9827586206897	12.3868185478667	0.455772664089263	0.36930288460287	0.468253190445326	0.76603876685728	0	0.00189673340358272	High base food resource level
2738	11.801724137931	12.4118701534704	0.455916112901003	0.368984221931588	0.467948381435266	0.764955511205983	0	0.00189673340358272	High base food resource level
2739	11.948275862069	12.3307816767676	0.453736093402273	0.368900096388176	0.467460566602912	0.764635893812946	0	0.00189673340358272	High base food resource level
2740	11.7528735632184	12.4140772980599	0.456157035100934	0.369152710924649	0.468204761085186	0.765296491323293	0	0.00189673340358272	High base food resource level
2741	11.7902298850575	12.4826590286272	0.458352962505117	0.369429166629223	0.468950446135961	0.766560551997717	0	0.00189673340358272	High base food resource level
2742	11.6666666666667	12.4139130541089	0.456310194123693	0.369236785723015	0.468348421586548	0.765742274174156	0	0.00189673340358272	High base food resource level
2743	12.0201729106628	12.2254821489364	0.451006480241607	0.368785123453559	0.466924692279522	0.76436363666205	0	0.00189673340358272	High base food resource level
2744	11.7442528735632	12.294138719814	0.453281822469064	0.369196495164308	0.467712849913855	0.765662482637575	0	0.00189673340358272	High base food resource level
2745	12.1522988505747	12.3508877067417	0.454737538188534	0.369182601822985	0.467966438387514	0.765697823806178	0	0.00189673340358272	High base food resource level
2746	12.0488505747126	12.4093660706168	0.456424041673299	0.369340752181593	0.468536008350833	0.766161119846031	0	0.00189673340358272	High base food resource level
2747	11.8103448275862	12.289874033599	0.452760807081002	0.368944290522129	0.467287700027762	0.764609633228682	0	0.00189673340358272	High base food resource level
2748	12.1350574712644	12.2350002965992	0.451137430284982	0.368784534018004	0.466744792782202	0.764089011811521	0	0.00189673340358272	High base food resource level
2749	11.764367816092	12.4285049317822	0.456666766140029	0.36919475457893	0.468397291457197	0.765842776202237	0	0.00189673340358272	High base food resource level
2750	11.9971264367816	12.2825138205469	0.452839853382869	0.369097051524418	0.467573565775354	0.765311340682436	0	0.00189673340358272	High base food resource level
2751	12	12.1878252336276	0.45002114926156	0.368773587261907	0.466701669141353	0.764195909326614	0	0.00189673340358272	High base food resource level
2752	12.2536023054755	12.2494836865002	0.451812011308615	0.368943909651476	0.467216558780063	0.764887104406129	0	0.00189673340358272	High base food resource level
2753	11.8879310344828	12.413673135515	0.456383358118492	0.369268880627295	0.468391846870298	0.765966028177454	0	0.00189673340358272	High base food resource level
2754	11.9712643678161	12.3399158793706	0.454421132047216	0.369200421674993	0.467982718384178	0.765626360026852	0	0.00189673340358272	High base food resource level
2755	11.7816091954023	12.6334206741163	0.46233732717546	0.369596684368551	0.469877754424238	0.767075658470825	0	0.00189673340358272	High base food resource level
2756	11.7816091954023	12.3709103763563	0.455078241834528	0.369136514497827	0.46789607461725	0.765293274743804	0	0.00189673340358272	High base food resource level
2757	11.8074712643678	12.2855136985387	0.45260067387342	0.368912587541629	0.467271622809636	0.764564438993736	0	0.00189673340358272	High base food resource level
2758	11.8793103448276	12.4021952230467	0.455963105260024	0.369169303450591	0.46824049568388	0.765690145919683	0	0.00189673340358272	High base food resource level
2759	11.6609195402299	12.1853715173534	0.450389490909631	0.369041569068959	0.467067351222131	0.765223789058693	0	0.00189673340358272	High base food resource level
2760	11.9511494252874	12.3876210479305	0.455404875321956	0.369047639667221	0.467869564126864	0.765186872051881	0	0.00189673340358272	High base food resource level
2761	11.7729885057471	12.4374343533923	0.457449854786844	0.369565485757513	0.468955029960718	0.766997213546562	0	0.00189673340358272	High base food resource level
2762	11.7212643678161	12.4934101406571	0.458518461638593	0.369363302206568	0.468852388152294	0.766505898881624	0	0.00189673340358272	High base food resource level
2763	11.8936781609195	12.3755376561483	0.455415620139602	0.369237988507778	0.468252779283677	0.766005835569944	0	0.00189673340358272	High base food resource level
2764	12.0229885057471	12.2001944638821	0.450378330481464	0.368848367080942	0.466810518315872	0.764370659953731	0	0.00189673340358272	High base food resource level
2765	11.8994252873563	12.3066314460223	0.453142175053409	0.368873814772925	0.467368186932095	0.76455592259517	0	0.00189673340358272	High base food resource level
2766	12.1037463976945	12.2967579049361	0.45312281237023	0.369064829745787	0.467577719306826	0.765154027356843	0	0.00189673340358272	High base food resource level
2767	11.8390804597701	12.3780005494531	0.455059180160798	0.369011744895544	0.467753453158775	0.764903946504661	0	0.00189673340358272	High base food resource level
2768	12.0488505747126	12.3535765039111	0.454383315524248	0.368968732275364	0.467648926350055	0.764751348557554	0	0.00189673340358272	High base food resource level
2769	11.7097701149425	12.3565341682141	0.454697397676852	0.369113467788285	0.467914478616177	0.765387301618692	0	0.00189673340358272	High base food resource level
2770	11.8247126436782	12.2664811685875	0.45283394758124	0.369315349982232	0.46786876426352	0.76623434642109	0	0.00189673340358272	High base food resource level
2771	12.3419540229885	12.0779773906357	0.447053934099809	0.368662047213869	0.466003110586683	0.763587924468254	0	0.00189673340358272	High base food resource level
2772	11.9080459770115	12.2870060798937	0.452733419286691	0.368926230615913	0.467285323449631	0.764928976890879	0	0.00189673340358272	High base food resource level
2773	12.183908045977	12.2730440614426	0.452706962513297	0.369128735576855	0.467623112662143	0.765526055440199	0	0.00189673340358272	High base food resource level
2774	11.9425287356322	12.4289951770683	0.45698519432894	0.369342674542172	0.468565813882014	0.766543169367708	0	0.00189673340358272	High base food resource level
2775	11.7270114942529	12.4557437366383	0.457089305528599	0.369068437723424	0.468223763662334	0.765176777514643	0	0.00189673340358272	High base food resource level
2776	12.1264367816092	12.3983690917543	0.456064920608236	0.369307367714499	0.468360814194487	0.766087743217313	0	0.00189673340358272	High base food resource level
2777	12.1724137931034	12.2630055791565	0.452298030781969	0.3690484834868	0.467442224033269	0.765105333511886	0	0.00189673340358272	High base food resource level
2778	12.1034482758621	12.317619686677	0.45354186925089	0.368996773699226	0.467544865047978	0.76489534784513	0	0.00189673340358272	High base food resource level
2779	11.6063218390805	12.50194531706	0.459304653196429	0.369694510269142	0.469522182848608	0.767742876785072	0	0.00189673340358272	High base food resource level
2780	12.1005747126437	12.3638232529645	0.454745060987713	0.369022592932733	0.467792067098736	0.765045932648379	0	0.00189673340358272	High base food resource level
2781	11.9080459770115	12.3134876082465	0.453802032298779	0.369173800217386	0.467736717518146	0.765824378628481	0	0.00189673340358272	High base food resource level
2782	12.1005747126437	12.3629017011201	0.454520189445932	0.368923947273945	0.467599707329664	0.764478300473745	0	0.00189673340358272	High base food resource level
2783	11.4712643678161	12.350602450519	0.454663801799166	0.369187898830102	0.468004466290333	0.76556103343033	0	0.00189673340358272	High base food resource level
2784	12.0662824207493	12.2799757733917	0.452651647529484	0.369030291516855	0.467440775550929	0.764939959284542	0	0.00189673340358272	High base food resource level
2785	11.7155172413793	12.306766395697	0.453962577236529	0.369381488581002	0.468182938096759	0.766286583770678	0	0.00189673340358272	High base food resource level
2786	11.698275862069	12.4032503968003	0.456549156178655	0.369461924550673	0.46877893240824	0.767234759026849	0	0.00189673340358272	High base food resource level
2787	12.1465517241379	12.3014852610154	0.45324413365276	0.369051004989167	0.467578659411139	0.765140891330451	0	0.00189673340358272	High base food resource level
2788	12.0488505747126	12.2918462797544	0.45304328685882	0.369033936193032	0.467518178747213	0.765331152784761	0	0.00189673340358272	High base food resource level
2789	11.948275862069	12.3420224139336	0.454136722206216	0.368972574725237	0.467620462544189	0.764957803430522	0	0.00189673340358272	High base food resource level
2790	11.6465517241379	12.3408357607332	0.454392151221615	0.369168449446997	0.467853798386222	0.765452188436008	0	0.00189673340358272	High base food resource level
2791	11.9626436781609	12.2955673690233	0.452939009596669	0.368937535887604	0.467250590997871	0.76479394465172	0	0.00189673340358272	High base food resource level
2792	11.9022988505747	12.2949987526325	0.453571528626243	0.369354024143505	0.46806404724324	0.766265029907487	0	0.00189673340358272	High base food resource level
2793	12.4610951008646	12.2160557123788	0.450517858521678	0.368684078075823	0.466602761977718	0.763789450758124	0	0.00189673340358272	High base food resource level
2794	12.1781609195402	12.3483881450911	0.454327356638413	0.368989150958201	0.467661391552311	0.764958026918198	0	0.00189673340358272	High base food resource level
2795	11.7586206896552	12.4273005662851	0.456893819704444	0.369392063095273	0.468650500375652	0.766169231636373	0	0.00189673340358272	High base food resource level
2796	11.933908045977	12.3059354256627	0.453334885583161	0.369031723463041	0.467429936849924	0.765186582756148	0	0.00189673340358272	High base food resource level
2797	12.0862068965517	12.2518244662668	0.451534049099126	0.368768890541238	0.46691863438506	0.763991548025259	0	0.00189673340358272	High base food resource level
2798	11.6206896551724	12.3845643406475	0.455554318888928	0.369165044772421	0.468193196374482	0.765695644146478	0	0.00189673340358272	High base food resource level
2799	11.8620689655172	12.3544481354574	0.454999987874395	0.36930277226944	0.468241867714801	0.766212108343195	0	0.00189673340358272	High base food resource level
2800	12.0028735632184	12.2956496517272	0.452897385241103	0.368905330071832	0.467349578601435	0.76476670821109	0	0.00189673340358272	High base food resource level
2801	11.985632183908	12.3597144608879	0.454998765501063	0.369114959403187	0.468098548721153	0.765974379143743	0	0.00189673340358272	High base food resource level
2802	11.816091954023	12.3415914478364	0.454844452423597	0.36939142639487	0.468335709373228	0.766465772446094	0	0.00189673340358272	High base food resource level
2803	12.0028735632184	12.2132112604252	0.450862325731996	0.368915568433331	0.466990681912907	0.764721064107204	0	0.00189673340358272	High base food resource level
2804	12.1637931034483	12.352514023573	0.454546692867619	0.369067795128674	0.467842947794757	0.765144299908491	0	0.00189673340358272	High base food resource level
2805	12.0948275862069	12.3480895800732	0.454719988595396	0.369215667884905	0.468064259350072	0.765865219618942	0	0.00189673340358272	High base food resource level
2806	12.0258620689655	12.3232397195623	0.453966937808917	0.369142874607982	0.467792710780027	0.765596099560023	0	0.00189673340358272	High base food resource level
2807	12.0402298850575	12.4607611304238	0.457636152040485	0.369339405238209	0.468700861514583	0.765960979153277	0	0.00189673340358272	High base food resource level
2808	11.5344827586207	12.4762504769868	0.458525169439025	0.369609449853824	0.469286806999287	0.767240115947139	0	0.00189673340358272	High base food resource level
2809	11.4942528735632	12.4655766108199	0.45790310261118	0.369389683918086	0.46887859944099	0.766497774317584	0	0.00189673340358272	High base food resource level
2810	12.1149425287356	12.4211365044542	0.456422462793541	0.369181665484804	0.46825910886208	0.765741215570122	0	0.00189673340358272	High base food resource level
2811	11.5373563218391	12.4660475689017	0.458123643623997	0.369551797628487	0.469046017689196	0.766884958058216	0	0.00189673340358272	High base food resource level
2812	11.75	12.381841360186	0.45573334519955	0.369358593945437	0.468426754849861	0.766247511706349	0	0.00189673340358272	High base food resource level
2813	11.5948275862069	12.3517810904744	0.454953410757276	0.36933712767026	0.468272678286932	0.766249868488999	0	0.00189673340358272	High base food resource level
2814	12.117816091954	12.0073087111969	0.445307408107459	0.368629488121214	0.465696957485753	0.763644697184849	0	0.00189673340358272	High base food resource level
2815	11.8735632183908	12.2922940973501	0.453314239483663	0.369193662967158	0.467819384992208	0.766004948106494	0	0.00189673340358272	High base food resource level
2816	11.5545977011494	12.3581398861517	0.454963961227599	0.369241145312295	0.468148389375765	0.766005133934502	0	0.00189673340358272	High base food resource level
2817	11.5488505747126	12.4608076854897	0.457857758108557	0.369451150235276	0.4689256339499	0.766717866626675	0	0.00189673340358272	High base food resource level
2818	12.132183908046	12.2908091705194	0.452862338337464	0.368973033990907	0.46736040096259	0.76486154937181	0	0.00189673340358272	High base food resource level
2819	11.9971264367816	12.3068416333185	0.453908789887036	0.369258933432241	0.468137078356451	0.766379771250259	0	0.00189673340358272	High base food resource level
2820	11.7126436781609	12.2682460751359	0.452713737319848	0.369221528705265	0.467702228135132	0.765806575446113	0	0.00189673340358272	High base food resource level
2821	11.882183908046	12.2677461983592	0.452627055234715	0.369192826315117	0.467645550792137	0.765609536063688	0	0.00189673340358272	High base food resource level
2822	11.9109195402299	12.1731411399987	0.449923677717225	0.368943806777894	0.466901008012729	0.764776248042117	0	0.00189673340358272	High base food resource level
2823	12.1724137931034	12.1669654445903	0.449661185604521	0.368911337694023	0.466770131887562	0.764550900985269	0	0.00189673340358272	High base food resource level
2824	12.1867816091954	12.3297019514033	0.453730484473755	0.368898148960159	0.467429020116941	0.764676449705992	0	0.00189673340358272	High base food resource level
2825	12.0747126436782	12.1955272382666	0.450361109134509	0.368905197945402	0.466879432318583	0.764579440572533	0	0.00189673340358272	High base food resource level
2826	11.7241379310345	12.5459837264877	0.46016907200099	0.36957287378766	0.469304819628687	0.767268804005263	0	0.00189673340358272	High base food resource level
2827	12.0545977011494	12.3598580236231	0.454935312230093	0.369211022128963	0.468086743361701	0.765719799990969	0	0.00189673340358272	High base food resource level
2828	11.8879310344828	12.439335974326	0.457185585957733	0.369355784762477	0.468713213711551	0.76641306642223	0	0.00189673340358272	High base food resource level
2829	11.7844827586207	12.4542448978598	0.456921390184469	0.368981110855992	0.468108281377981	0.764967798808177	0	0.00189673340358272	High base food resource level
2830	11.8505747126437	12.3738259647564	0.455280968433425	0.369219779642909	0.46815711610124	0.765646479133655	0	0.00189673340358272	High base food resource level
2831	11.9568965517241	12.4218157496577	0.456422525923044	0.369183970575676	0.468270055603832	0.765547958595892	0	0.00189673340358272	High base food resource level
2832	12.3054755043228	12.2284500411853	0.450817455014178	0.368672842082395	0.466635434893881	0.763663192705773	0	0.00189673340358272	High base food resource level
2833	12.0545977011494	12.4013668986772	0.455873774158211	0.369153423134793	0.468161867342924	0.765473419204737	0	0.00189673340358272	High base food resource level
2834	12.0316091954023	12.3734639311094	0.455678544335337	0.369436944725607	0.468544770510009	0.766494961338863	0	0.00189673340358272	High base food resource level
2835	11.9109195402299	12.1968561967895	0.45030322753256	0.368855078299481	0.466747026733809	0.764230583487452	0	0.00189673340358272	High base food resource level
2836	11.6666666666667	12.2997397361683	0.453346422716488	0.369144281748865	0.467670796076033	0.765453358136374	0	0.00189673340358272	High base food resource level
2837	11.7959770114943	12.3063934988781	0.453750331196902	0.369296382409202	0.468003021946755	0.765982898555598	0	0.00189673340358272	High base food resource level
2838	12.2097701149425	12.3976598708132	0.455855196160828	0.369195729816184	0.468210218528328	0.765567423459775	0	0.00189673340358272	High base food resource level
2839	11.8879310344828	12.4498874625834	0.457851794506257	0.369594475655326	0.46907790335141	0.767290538100854	0	0.00189673340358272	High base food resource level
2840	11.6149425287356	12.4542290270721	0.457893860367783	0.36957307087888	0.469098776424573	0.767183429180607	0	0.00189673340358272	High base food resource level
2841	11.9913793103448	12.2896595085674	0.452710820096352	0.368909392951948	0.467234378930688	0.764606212276518	0	0.00189673340358272	High base food resource level
2842	12.0172413793103	12.2589580079361	0.452318559458299	0.369125265654976	0.467545742633226	0.765403104645504	0	0.00189673340358272	High base food resource level
2843	11.8850574712644	12.4561436434974	0.457850239649598	0.369445831384909	0.469022214501537	0.766977096190153	0	0.00189673340358272	High base food resource level
2844	11.9281609195402	12.3556350350176	0.454786902737468	0.369157716138108	0.468017548442368	0.765604828218885	0	0.00189673340358272	High base food resource level
2845	12.0977011494253	12.4818225037407	0.457814534897829	0.369045222459004	0.468458618223372	0.765425266522278	0	0.00189673340358272	High base food resource level
2846	12.1034482758621	12.3166065412821	0.45370916934286	0.369114967770955	0.467705831850758	0.765243648135035	0	0.00189673340358272	High base food resource level
2847	12.2097701149425	12.325719912941	0.453626945989307	0.368916987179248	0.467410427702671	0.764724989401807	0	0.00189673340358272	High base food resource level
2848	12.5677233429395	12.2327949720584	0.451120499520193	0.368809596863904	0.466845079185061	0.764140872814172	0	0.00189673340358272	High base food resource level
2849	11.8362068965517	12.3353575019616	0.453924082839656	0.368973523475984	0.467548228007144	0.764698945352274	0	0.00189673340358272	High base food resource level
2850	11.9626436781609	12.4563840063926	0.457443473173419	0.369166357000018	0.468612138084176	0.766184112450585	0	0.00189673340358272	High base food resource level
2851	12.2155172413793	12.2244329233296	0.451057878187508	0.36882673548024	0.466898674595188	0.764726733721405	0	0.00189673340358272	High base food resource level
2852	11.6724137931034	12.3867404784595	0.455543510598047	0.36912607051527	0.468120709905696	0.765693039308809	0	0.00189673340358272	High base food resource level
2853	12.0718390804598	12.3333980635518	0.454086224931786	0.369082336710673	0.467761527453041	0.765184806925718	0	0.00189673340358272	High base food resource level
2854	11.9106628242075	12.2079225130305	0.450802272018694	0.368943564255841	0.467052822870601	0.764992447544302	0	0.00189673340358272	High base food resource level
2855	11.7270114942529	12.3798292501235	0.455401318642828	0.369168678935446	0.468153796822764	0.765727077811868	0	0.00189673340358272	High base food resource level
2856	12.0172413793103	12.3440656935188	0.454191171906574	0.36898898429384	0.467651757259689	0.764929039464909	0	0.00189673340358272	High base food resource level
2857	11.4597701149425	12.3725474516201	0.455806823190557	0.369529090891691	0.468709117516908	0.766907746713338	0	0.00189673340358272	High base food resource level
2858	12.183908045977	12.3105960710287	0.453647395525874	0.369075996993264	0.467787027189321	0.765712010225177	0	0.00189673340358272	High base food resource level
2859	12.0028735632184	12.3377567682181	0.454334634083453	0.369154628782705	0.467949038769497	0.765664400473539	0	0.00189673340358272	High base food resource level
2860	12.2334293948127	12.274598537525	0.452362507634455	0.368928629901796	0.467151128347783	0.764639544446363	0	0.00189673340358272	High base food resource level
2861	11.7586206896552	12.3874291743783	0.455538694531242	0.369169458908688	0.468124510878288	0.765429523293573	0	0.00189673340358272	High base food resource level
2862	11.8189655172414	12.3377908599681	0.454612825450696	0.3692737576824	0.4682160038701	0.766221836959233	0	0.00189673340358272	High base food resource level
2863	11.8390804597701	12.4488333269418	0.457354147858517	0.369302846945911	0.468661518027147	0.766219481783922	0	0.00189673340358272	High base food resource level
2864	12.0459770114943	12.3122677168018	0.453393796195992	0.368996591316188	0.467424064807208	0.76488582321781	0	0.00189673340358272	High base food resource level
2865	12.0344827586207	12.5316827298106	0.459656413151906	0.369501583652608	0.469294234702163	0.766685588298899	0	0.00189673340358272	High base food resource level
2866	12.2672413793103	12.2864769440613	0.453059326412884	0.369186740857479	0.467721719812061	0.765470292563694	0	0.00189673340358272	High base food resource level
2867	11.9281609195402	12.3963338587014	0.455743131910232	0.369149381724171	0.468135266117041	0.765456716065173	0	0.00189673340358272	High base food resource level
2868	11.4683908045977	12.3975151363534	0.456390237541638	0.36946842209667	0.468636432213526	0.76692799238139	0	0.00189673340358272	High base food resource level
2869	11.933908045977	12.4789008932666	0.458126955959672	0.369363097435349	0.468834671499963	0.766194936472021	0	0.00189673340358272	High base food resource level
2870	11.7270114942529	12.3166650204821	0.453555639640709	0.368998976861101	0.467583505472447	0.764961581556763	0	0.00189673340358272	High base food resource level
2871	11.698275862069	12.2944561763974	0.453266781134871	0.369179018672782	0.467724615150259	0.765518362250622	0	0.00189673340358272	High base food resource level
2872	11.8534482758621	12.3242711897398	0.453916339720021	0.369036822731022	0.46780083478536	0.76538695926657	0	0.00189673340358272	High base food resource level
2873	11.5833333333333	12.4567389559707	0.457161485367341	0.369112001146159	0.468309857960566	0.765147357529711	0	0.00189673340358272	High base food resource level
2874	12.4540229885057	12.3488137497333	0.45437558752321	0.368997533890466	0.467760318392599	0.765040548902025	0	0.00189673340358272	High base food resource level
2875	11.801724137931	12.255592907386	0.452032008095644	0.368995403204946	0.467203343090294	0.765103823974208	0	0.00189673340358272	High base food resource level
2876	11.7672413793103	12.408362440122	0.456614235876937	0.369467582172409	0.468747611654907	0.766860068169955	0	0.00189673340358272	High base food resource level
2877	12.0287356321839	12.243600341956	0.451683898268052	0.368978116993569	0.467163300963432	0.764860906526233	0	0.00189673340358272	High base food resource level
2878	11.6149425287356	12.2336099769674	0.451426228901771	0.368980196894113	0.467167346126786	0.764813634013073	0	0.00189673340358272	High base food resource level
2879	12.1293103448276	12.1809031327677	0.449783889665839	0.36876956270663	0.46660208530426	0.764159727421132	0	0.00189673340358272	High base food resource level
2880	11.9166666666667	12.3265093546259	0.453991086658464	0.369116393060827	0.467775410494142	0.765506662588007	0	0.00189673340358272	High base food resource level
2881	12.3919308357349	12.2317952468232	0.451368034576304	0.368949324242015	0.46711962929551	0.764793902002132	0	0.00189673340358272	High base food resource level
2882	11.8247126436782	12.3537698040285	0.454702399532994	0.369146039767634	0.467981033115979	0.765417247306092	0	0.00189673340358272	High base food resource level
2883	11.6206896551724	12.4165084025755	0.45650159124327	0.369306488467815	0.468489452697149	0.766095289300043	0	0.00189673340358272	High base food resource level
2884	11.8850574712644	12.3086455239033	0.453414863739195	0.368987440723637	0.467603277587451	0.765367615261342	0	0.00189673340358272	High base food resource level
2885	11.9109195402299	12.3395822167688	0.454440825942082	0.369029630786394	0.467912634069861	0.7657668993624	0	0.00189673340358272	High base food resource level
2886	11.7183908045977	12.4004278451197	0.455957184525802	0.369240318084506	0.468287660441278	0.765599476062771	0	0.00189673340358272	High base food resource level
2887	11.8333333333333	12.3625549783095	0.455093702377119	0.369245475702637	0.468198596729339	0.765922741828879	0	0.00189673340358272	High base food resource level
2888	11.9022988505747	12.3442892358986	0.454298162136066	0.369056062250953	0.46774943618361	0.765229899002846	0	0.00189673340358272	High base food resource level
2889	11.948275862069	12.2659128094261	0.451966328123884	0.368823293687988	0.467038950457442	0.764234327167083	0	0.00189673340358272	High base food resource level
2890	11.9568965517241	12.4972869559687	0.458454098639023	0.369277390541723	0.468756874026895	0.765999798079922	0	0.00189673340358272	High base food resource level
2891	12.2795389048991	12.1475606198939	0.448770010443889	0.368655401271277	0.466264650794787	0.763684343673101	0	0.00189673340358272	High base food resource level
2892	11.9971264367816	12.4528471458438	0.457391727408894	0.36930724189436	0.468637265631892	0.766038100646223	0	0.00189673340358272	High base food resource level
2893	12.0086206896552	12.3985479395936	0.456148663146325	0.369354826506176	0.468471843041593	0.766342688434823	0	0.00189673340358272	High base food resource level
2894	11.5919540229885	12.4750234170904	0.458090248394438	0.369405308592263	0.468882813181555	0.766254245406709	0	0.00189673340358272	High base food resource level
2895	12.051724137931	12.3909356134766	0.45557505155763	0.369122703635444	0.468079813457955	0.76547844272302	0	0.00189673340358272	High base food resource level
2896	11.8620689655172	12.475829672927	0.458128965924015	0.369265935582188	0.468907316056931	0.766370133211459	0	0.00189673340358272	High base food resource level
2897	11.8965517241379	12.4157016001034	0.456221365854906	0.369108350854971	0.468221469394748	0.765458838487109	0	0.00189673340358272	High base food resource level
2898	12.1268011527378	12.222241114931	0.45093601294273	0.36882865039337	0.466878092960767	0.764340139189132	0	0.00189673340358272	High base food resource level
2899	12.0316091954023	12.2803824041825	0.452772649457229	0.369082525050061	0.467554207106385	0.765370043246848	0	0.00189673340358272	High base food resource level
2900	11.9540229885057	12.2992538783574	0.453345245904003	0.369047122464324	0.467721680420689	0.76548033913932	0	0.00189673340358272	High base food resource level
2901	11.7557471264368	12.3207888463812	0.454276004044455	0.369391222298498	0.468221044982418	0.766321227221447	0	0.00189673340358272	High base food resource level
2902	11.801724137931	12.3560490465726	0.45487174546349	0.369234030048946	0.468108090920401	0.765729034637368	0	0.00189673340358272	High base food resource level
2903	12.2011494252874	12.1485167787568	0.449132041313384	0.368862777792616	0.466616118007031	0.764420095772953	0	0.00189673340358272	High base food resource level
2904	11.7988505747126	12.2384890499848	0.451673025807941	0.369066281025802	0.467279665501905	0.764893231334352	0	0.00189673340358272	High base food resource level
2905	11.7528735632184	12.4547143765807	0.45729947857797	0.36922702864421	0.468420263564779	0.765611393350859	0	0.00189673340358272	High base food resource level
2906	12.0574712643678	12.2580293861018	0.452043656494016	0.368979681869112	0.467284942977585	0.765011048445591	0	0.00189673340358272	High base food resource level
2907	12.0086206896552	12.3788903528017	0.455804478345402	0.36945260572166	0.468558638169673	0.766466710911622	0	0.00189673340358272	High base food resource level
2908	11.7528735632184	12.2329628950079	0.45145672582412	0.369010616774446	0.467205943416995	0.764903591648912	0	0.00189673340358272	High base food resource level
2909	12.2622478386167	12.1926037235252	0.449847787621524	0.368649210799894	0.466423348140518	0.763460020463926	0	0.00189673340358272	High base food resource level
2910	11.8477011494253	12.3102012467278	0.453562064923865	0.369075438985804	0.467635802675024	0.765417576359399	0	0.00189673340358272	High base food resource level
2911	11.6264367816092	12.3373248115987	0.454481042561877	0.369266592583389	0.468071332897006	0.76599153958336	0	0.00189673340358272	High base food resource level
2912	11.9022988505747	12.4389199069599	0.457170001352264	0.369372929238798	0.468694618381767	0.766310562733826	0	0.00189673340358272	High base food resource level
2913	12.0201149425287	12.2908601112699	0.453057141526811	0.369105764340864	0.467567199605311	0.765251351564044	0	0.00189673340358272	High base food resource level
2914	12.1152737752161	12.112821079401	0.448145913392383	0.368783046655747	0.466328563952848	0.764277732897312	0	0.00189673340358272	High base food resource level
2915	12.1757925072046	12.2547377795642	0.451531238979952	0.368701590553979	0.466813147446633	0.763954638885388	0	0.00189673340358272	High base food resource level
2916	12.2040229885057	12.260946355183	0.45212253597244	0.368959028046926	0.467299730555468	0.764975333208611	0	0.00189673340358272	High base food resource level
2917	11.9252873563218	12.2147976089793	0.450845168971427	0.368927688871492	0.466988834295898	0.764493496465111	0	0.00189673340358272	High base food resource level
2918	12.1752873563218	12.399261243913	0.455732936729942	0.369085845686337	0.46807883960264	0.765284090163176	0	0.00189673340358272	High base food resource level
2919	12.4626436781609	12.2259262649366	0.451277748104279	0.36894801916342	0.467050900924693	0.765016019950175	0	0.00189673340358272	High base food resource level
2920	11.632183908046	12.4733466946274	0.457888252984511	0.369294687494389	0.468654958251998	0.766021567514706	0	0.00189673340358272	High base food resource level
2921	12.0720461095101	12.1249748209676	0.44804093622761	0.3685399303671	0.465964311025807	0.763277283004377	0	0.00189673340358272	High base food resource level
2922	11.9798850574713	12.3073572115265	0.453394112594098	0.36905294833916	0.467577502061444	0.765156256560874	0	0.00189673340358272	High base food resource level
2923	12.1379310344828	12.3831782607466	0.455453530466164	0.369173348018956	0.468123134122186	0.765586072747591	0	0.00189673340358272	High base food resource level
2924	12.5158501440922	12.2946875858066	0.452334807447931	0.368595418248552	0.466800211856028	0.763603442598366	0	0.00189673340358272	High base food resource level
2925	11.9195402298851	12.4495049692184	0.457708853557166	0.369498488182009	0.468881863196173	0.7670715123294	0	0.00189673340358272	High base food resource level
2926	11.8074712643678	12.2526889306872	0.451943951666137	0.368976160786193	0.467292763671672	0.765034113936393	0	0.00189673340358272	High base food resource level
2927	12	12.4061871687844	0.455985997075178	0.369151175110323	0.468175311848262	0.765449814988106	0	0.00189673340358272	High base food resource level
2928	11.9597701149425	12.4133981197885	0.456128260374467	0.369117024405337	0.46815872961633	0.765391595248564	0	0.00189673340358272	High base food resource level
2929	11.7557471264368	12.421603937469	0.456556057468227	0.369279461652046	0.468433372071342	0.765711363714544	0	0.00189673340358272	High base food resource level
2930	11.8591954022988	12.3411271359869	0.454280955208158	0.36908449268517	0.467831880074586	0.765249979098917	0	0.00189673340358272	High base food resource level
2931	11.5775862068966	12.4812811665049	0.458586109347694	0.36960217801279	0.469248201807948	0.767094154583256	0	0.00189673340358272	High base food resource level
2932	12.0720461095101	12.3256267153178	0.453456584323053	0.368821075412247	0.46729987935169	0.764352672545502	0	0.00189673340358272	High base food resource level
2933	12.0057471264368	12.258093696956	0.451888949972631	0.368898131238216	0.467100495406168	0.764428720212488	0	0.00189673340358272	High base food resource level
2934	11.6379310344828	12.4204754865763	0.457052710159191	0.369556820610972	0.468933570542345	0.767076529866661	0	0.00189673340358272	High base food resource level
2935	12.1551724137931	12.2644680244321	0.452522990168856	0.369135544150995	0.467613309823611	0.765631610151424	0	0.00189673340358272	High base food resource level
2936	11.9195402298851	12.3548846252034	0.455223379150859	0.369413487008723	0.468483715724569	0.766625292611079	0	0.00189673340358272	High base food resource level
2937	11.7011494252874	12.3541517793509	0.454488676151164	0.369041809568348	0.467757793855752	0.764842656546959	0	0.00189673340358272	High base food resource level
2938	11.7097701149425	12.4355367234089	0.457033413633384	0.369335869957599	0.4686186489295	0.766199290614673	0	0.00189673340358272	High base food resource level
2939	11.948275862069	12.2306307064696	0.451103932242858	0.368825757792767	0.466898729670179	0.764270784366158	0	0.00189673340358272	High base food resource level
2940	11.7155172413793	12.3330206863732	0.45370114392374	0.368845292345409	0.467411255646357	0.764479296857186	0	0.00189673340358272	High base food resource level
2941	11.8074712643678	12.3240798825246	0.453976181750718	0.369153619034416	0.467794712484018	0.765583152066271	0	0.00189673340358272	High base food resource level
2942	11.6752873563218	12.4724135337013	0.458122922102564	0.369452816390973	0.468956491774856	0.766510237952348	0	0.00189673340358272	High base food resource level
2943	11.8965517241379	12.2164971486464	0.451083926228554	0.369007402591962	0.467101833104972	0.765080367369874	0	0.00189673340358272	High base food resource level
2944	12.2844827586207	12.2221129536635	0.450611502582589	0.368644818838304	0.466537978556663	0.763678962511381	0	0.00189673340358272	High base food resource level
2945	12.0919540229885	12.3860749645222	0.455626965826175	0.369237139637028	0.468207224741293	0.765701287525687	0	0.00189673340358272	High base food resource level
2946	11.9770114942529	12.4416048978469	0.456938288699561	0.369205323691483	0.468416064554556	0.765616380140151	0	0.00189673340358272	High base food resource level
2947	11.9741379310345	12.2469445939965	0.452222664744124	0.369235492238497	0.467696412928274	0.765920022706186	0	0.00189673340358272	High base food resource level
2948	11.8879310344828	12.3203780036774	0.454096277280491	0.369254211384627	0.467882360924268	0.766010683484288	0	0.00189673340358272	High base food resource level
2949	11.8477011494253	12.3132816222193	0.453463811364277	0.369009778227844	0.467420042732878	0.764926021491176	0	0.00189673340358272	High base food resource level
2950	12.1551724137931	12.1558045863195	0.449274580854806	0.368795866728998	0.466605129830056	0.764270553481397	0	0.00189673340358272	High base food resource level
2951	11.9885057471264	12.368719279983	0.454803660524156	0.368995040175179	0.467760888370482	0.764888305018864	0	0.00189673340358272	High base food resource level
2952	11.9454022988506	12.276224525119	0.452602892577276	0.369051767531573	0.467432482180109	0.76505269317047	0	0.00189673340358272	High base food resource level
2953	11.7959770114943	12.3915601143157	0.455594058475034	0.369148531327756	0.468098562652831	0.765294217507507	0	0.00189673340358272	High base food resource level
2954	12.1954022988506	12.2883617234512	0.452657568665999	0.368913766500528	0.46721377047058	0.764357427840906	0	0.00189673340358272	High base food resource level
2955	11.9022988505747	12.4007403606117	0.456162382898431	0.369342881248375	0.468478599003439	0.766150161759078	0	0.00189673340358272	High base food resource level
2956	11.6465517241379	12.3374071612823	0.454389447221183	0.369219042532455	0.468005721627601	0.765746873246728	0	0.00189673340358272	High base food resource level
2957	11.7040229885057	12.3593055812878	0.454794415775142	0.369077300913854	0.467918103130343	0.76546653553459	0	0.00189673340358272	High base food resource level
2958	12.2413793103448	12.2313049030801	0.451430601207093	0.369022688736622	0.467212296381429	0.764834622754293	0	0.00189673340358272	High base food resource level
2959	11.7155172413793	12.4257498991419	0.456703915034268	0.369215315582399	0.468494395765176	0.766118008769166	0	0.00189673340358272	High base food resource level
2960	11.6465517241379	12.2766543197844	0.452645654579893	0.369069199603	0.467458513231764	0.76520611319679	0	0.00189673340358272	High base food resource level
2961	11.7298850574713	12.4827474453555	0.458565124111076	0.369555309364194	0.46913699726119	0.767046052350656	0	0.00189673340358272	High base food resource level
2962	11.8850574712644	12.3155719929329	0.453296727264793	0.368806399162349	0.467300054436496	0.764654235797521	0	0.00189673340358272	High base food resource level
2963	12.1522988505747	12.4005490805326	0.455792192133924	0.36909579615616	0.468113074346085	0.765400079893665	0	0.00189673340358272	High base food resource level
2964	12.1063218390805	12.3602836178169	0.454728227477447	0.369034885943988	0.467865963935961	0.765169912723001	0	0.00189673340358272	High base food resource level
2965	11.5977011494253	12.4515423142454	0.457442876819166	0.369291619175032	0.468701470829766	0.766314020775131	0	0.00189673340358272	High base food resource level
2966	11.5890804597701	12.3527342430042	0.45456769216731	0.369095313660596	0.467731018264904	0.765188005013663	0	0.00189673340358272	High base food resource level
2967	12.2212643678161	12.4702762204276	0.457597078680828	0.369158872502694	0.4684726960144	0.765596954149197	0	0.00189673340358272	High base food resource level
2968	12.0258620689655	12.3985857350736	0.455647389895683	0.369051184413703	0.467972863158559	0.765329129226019	0	0.00189673340358272	High base food resource level
2969	11.6436781609195	12.4213607430905	0.456621226465561	0.369299606352068	0.468452054670297	0.766096592182692	0	0.00189673340358272	High base food resource level
2970	11.7758620689655	12.3977334577801	0.456109807690099	0.369309277828505	0.468480002420066	0.766217259815134	0	0.00189673340358272	High base food resource level
2971	11.8328530259366	12.3870608652663	0.455355307378957	0.369048755942492	0.467929783447864	0.765123547741045	0	0.00189673340358272	High base food resource level
2972	11.816091954023	12.2813929702556	0.452704728241808	0.36903073160597	0.467466564266408	0.764840492849111	0	0.00189673340358272	High base food resource level
2973	12.2097701149425	12.3615485030596	0.454917000743246	0.369167218100232	0.468021302161594	0.76559391060746	0	0.00189673340358272	High base food resource level
2974	11.7212643678161	12.3757538662397	0.455268828464171	0.369175849994037	0.468059118791909	0.76548324632459	0	0.00189673340358272	High base food resource level
2975	11.985590778098	12.3224551663504	0.454012191216888	0.369162917539171	0.467898885869704	0.76566526500368	0	0.00189673340358272	High base food resource level
2976	11.7787356321839	12.3610213891657	0.454975517948855	0.369200979406533	0.468102539221187	0.765664762220031	0	0.00189673340358272	High base food resource level
2977	11.9827586206897	12.3213698117283	0.45409133101803	0.369251651449102	0.468031453708266	0.765940522748588	0	0.00189673340358272	High base food resource level
2978	11.9827586206897	12.2388174105603	0.451537161448012	0.368974947300489	0.467083917431279	0.764775940649139	0	0.00189673340358272	High base food resource level
2979	11.8620689655172	12.2867490670024	0.45315905056948	0.369225709601053	0.46780653161073	0.765752520580456	0	0.00189673340358272	High base food resource level
2980	11.3965517241379	12.4436543312249	0.457255033259321	0.369358150480251	0.46852545713655	0.766292877520936	0	0.00189673340358272	High base food resource level
2981	11.9109195402299	12.3727609352912	0.455203756012327	0.369137179736651	0.468067591633422	0.765622800974867	0	0.00189673340358272	High base food resource level
2982	11.9137931034483	12.3063083723488	0.45372308328232	0.369262311901229	0.467976479271584	0.765893396395264	0	0.00189673340358272	High base food resource level
2983	12.193083573487	12.172246429341	0.449119724158339	0.368502137568598	0.466118298678628	0.763159178380485	0	0.00189673340358272	High base food resource level
2984	12.0172413793103	12.423069590714	0.456789570262133	0.369350078921529	0.468626914285753	0.766358858779201	0	0.00189673340358272	High base food resource level
2985	11.8649425287356	12.3118671405274	0.453906627681624	0.369270519453396	0.468042297358004	0.766202155712555	0	0.00189673340358272	High base food resource level
2986	12.0028735632184	12.411989889471	0.456120685885283	0.369114227164215	0.468174508878756	0.765546270506371	0	0.00189673340358272	High base food resource level
2987	11.5890804597701	12.5234400044825	0.459369561610495	0.369432512526263	0.469126189274332	0.766598964996202	0	0.00189673340358272	High base food resource level
2988	12.1091954022989	12.1931111324991	0.450255129041796	0.368873889281773	0.46681815787733	0.764391915205959	0	0.00189673340358272	High base food resource level
2989	11.7787356321839	12.3317398716561	0.453924273714601	0.368993408353619	0.467651955914674	0.765103926115571	0	0.00189673340358272	High base food resource level
2990	11.9683908045977	12.334463460544	0.454359140928561	0.369237054974898	0.468030586163467	0.765840635440755	0	0.00189673340358272	High base food resource level
2991	12.0948275862069	12.233571913265	0.451368479440316	0.368955967839106	0.467099871170223	0.764755587066129	0	0.00189673340358272	High base food resource level
2992	11.5775862068966	12.5621411789436	0.460259983246113	0.369377237220023	0.469251570230346	0.766394756498314	0	0.00189673340358272	High base food resource level
2993	12.1152737752161	12.2319301358988	0.451120791520929	0.368761083382953	0.466886430775434	0.764395787918802	0	0.00189673340358272	High base food resource level
2994	11.8936781609195	12.3771532567479	0.455856143494855	0.369500393550279	0.468645260487723	0.766739053999699	0	0.00189673340358272	High base food resource level
2995	11.683908045977	12.3740051633299	0.455272267245614	0.369202692027432	0.468102235568639	0.765587276969487	0	0.00189673340358272	High base food resource level
2996	11.801724137931	12.4308172977877	0.456716930371376	0.369200110802794	0.468381083188862	0.765794813498629	0	0.00189673340358272	High base food resource level
2997	12.0057471264368	12.3288295350152	0.453826640196035	0.368948331974892	0.467596651144968	0.764954948479927	0	0.00189673340358272	High base food resource level
2998	11.5086206896552	12.3852064511135	0.455625501117083	0.369257809812516	0.46823678284446	0.765784020306335	0	0.00189673340358272	High base food resource level
2999	11.9396551724138	12.2993420366302	0.453781680387146	0.369401271087901	0.468188773486501	0.766464240244515	0	0.00189673340358272	High base food resource level
3000	11.382183908046	12.5984844486888	0.461456040522223	0.369567925796681	0.469576724303057	0.767234565410613	0	0.00189673340358272	High base food resource level
3001	11.8714285714286	12.3572706502493	0.454997418612419	0.369268183296432	0.468202421884081	0.765928369393918	0	0.00227608008429925	High base food resource level
3002	12.2314285714286	12.2742799093935	0.452544475472142	0.369051738228457	0.467433916254743	0.765079949717293	0	0.00227608008429925	High base food resource level
3003	12.2685714285714	12.1498666833674	0.448685760713906	0.368564411799009	0.466095714979711	0.76336718849418	0	0.00227608008429925	High base food resource level
3004	12.0057142857143	12.4208284861215	0.456513148170369	0.369231963068334	0.468413736550734	0.765801024622652	0	0.00227608008429925	High base food resource level
3005	12.2971428571429	12.1084312625525	0.447530882230245	0.368497411793835	0.465814336763141	0.76311258323714	0	0.00227608008429925	High base food resource level
3006	11.9714285714286	12.2134742388312	0.45061469715889	0.368767266937947	0.46671485863169	0.764168763308732	0	0.00227608008429925	High base food resource level
3007	12.1085714285714	12.2560134272065	0.45180338655163	0.368864814873405	0.467069326307848	0.764451121891107	0	0.00227608008429925	High base food resource level
3008	12.3771428571429	12.2052345833896	0.450383918457699	0.368797025601806	0.46671949566634	0.763915956707957	0	0.00227608008429925	High base food resource level
3009	11.8885714285714	12.3647483013751	0.455242503519856	0.369305389609231	0.468297124552895	0.766062804232966	0	0.00227608008429925	High base food resource level
3010	11.68	12.3552720444369	0.454610152543283	0.369019205996154	0.467738642343893	0.765301847646259	0	0.00227608008429925	High base food resource level
3011	11.8085714285714	12.4611987676195	0.457362655424653	0.369142722536442	0.468438874506839	0.765560339920644	0	0.00227608008429925	High base food resource level
3012	12.3828571428571	12.2050384007247	0.450456322355799	0.368765961400376	0.466762121728183	0.764267037954246	0	0.00227608008429925	High base food resource level
3013	12.2971428571429	12.1592518584118	0.449632090517598	0.368985029412099	0.466875989135324	0.764942626008019	0	0.00227608008429925	High base food resource level
3014	12.0828571428571	12.1886882042007	0.449984968799125	0.368789941681532	0.466654723943321	0.764070777419132	0	0.00227608008429925	High base food resource level
3015	12.0714285714286	12.2893345896482	0.452894483552431	0.369011163855835	0.467475162232305	0.764896218801323	0	0.00227608008429925	High base food resource level
3016	11.9771428571429	12.3136051081918	0.453702152132335	0.369172627708487	0.467809530288796	0.765349972917335	0	0.00227608008429925	High base food resource level
3017	11.4813753581662	12.4091897260264	0.45698015256059	0.36957056901774	0.468965533145635	0.767718732111836	0	0.00227608008429925	High base food resource level
3018	11.9885714285714	12.2553382774931	0.452062524132447	0.369035231886023	0.467339632201713	0.76495736150249	0	0.00227608008429925	High base food resource level
3019	12.1542857142857	12.2456306773134	0.451502145760581	0.368851509293177	0.466995839620042	0.764282736414671	0	0.00227608008429925	High base food resource level
3020	12.1885714285714	12.2114010338055	0.450739985129304	0.368884590450133	0.466927220494218	0.764641050936842	0	0.00227608008429925	High base food resource level
3021	12.0771428571429	12.1311513079788	0.448300174220181	0.368597006828565	0.466091888743336	0.763540443346131	0	0.00227608008429925	High base food resource level
3022	12.0514285714286	12.1698143066399	0.449451189211821	0.368724855743916	0.46649625057386	0.763902994830425	0	0.00227608008429925	High base food resource level
3023	12.04	12.2664316980665	0.452353484840297	0.368923593567575	0.467411405154907	0.765174900255964	0	0.00227608008429925	High base food resource level
3024	11.9485714285714	12.0995048375634	0.447639651937106	0.368654074765309	0.46612985982189	0.763770103055303	0	0.00227608008429925	High base food resource level
3025	12.1171428571429	12.2080490189149	0.450523892126992	0.368783090369812	0.466749644337381	0.764322730032845	0	0.00227608008429925	High base food resource level
3026	11.9628571428571	12.2246185442939	0.451453064785383	0.369139564846285	0.467375071500961	0.765226255802704	0	0.00227608008429925	High base food resource level
3027	12.3742857142857	11.921744492152	0.442682947736715	0.368319385793337	0.464800168555793	0.762566034932266	0	0.00227608008429925	High base food resource level
3028	12.0885714285714	12.2281645463905	0.451085443329478	0.368842660224573	0.46693362595869	0.764503426503727	0	0.00227608008429925	High base food resource level
3029	12.1257142857143	12.2266450599648	0.450831903051541	0.368721894035915	0.466699205539172	0.763813367700193	0	0.00227608008429925	High base food resource level
3030	12.2571428571429	12.3124392549873	0.453163222855082	0.36886342186147	0.467282182813989	0.764225222060346	0	0.00227608008429925	High base food resource level
3031	12.3171428571429	12.1068118453171	0.447640147029159	0.36856388476814	0.46582660758043	0.763381513219389	0	0.00227608008429925	High base food resource level
3032	12.1828571428571	12.1133339101342	0.447953564017882	0.368685027049395	0.466162173714542	0.763689428595353	0	0.00227608008429925	High base food resource level
3033	12.6057142857143	12.1723263070929	0.449327037939651	0.368604526290756	0.466283942500732	0.763436275291521	0	0.00227608008429925	High base food resource level
3034	12.1428571428571	12.3432867794477	0.454118279856416	0.368970364381823	0.46758869708515	0.764808758578586	0	0.00227608008429925	High base food resource level
3035	12.3171428571429	11.9790967837703	0.444153191825178	0.36837830487117	0.465026229456912	0.762743538128295	0	0.00227608008429925	High base food resource level
3036	12.0685714285714	12.2226518864427	0.450675014645237	0.36867418451256	0.466667547680994	0.76361462621417	0	0.00227608008429925	High base food resource level
3037	12.14	12.3212009531663	0.453534800242075	0.368868137431438	0.467365506216186	0.764685906281428	0	0.00227608008429925	High base food resource level
3038	12.56	12.2671499051845	0.452452926277443	0.369068959634253	0.467501164386503	0.765391751666868	0	0.00227608008429925	High base food resource level
3039	12.2571428571429	12.0641314918202	0.446554889820827	0.368566223351556	0.465795006457825	0.763321901808878	0	0.00227608008429925	High base food resource level
3040	12.1457142857143	12.2336874317597	0.45105759573663	0.368775912651238	0.466802774258713	0.763847359685471	0	0.00227608008429925	High base food resource level
3041	11.8228571428571	12.1937776130643	0.450184040281546	0.368775925206388	0.466729170472007	0.764285403316526	0	0.00227608008429925	High base food resource level
3042	12.22	12.2351675205595	0.451225751140779	0.368816993182111	0.466932471108327	0.764219028674758	0	0.00227608008429925	High base food resource level
3043	12.0542857142857	12.3455728231461	0.4543426499174	0.369009452749198	0.467752752526352	0.765182609988532	0	0.00227608008429925	High base food resource level
3044	12.1885714285714	12.1421769971834	0.448740314003494	0.368695497173126	0.466353384182815	0.763971827350514	0	0.00227608008429925	High base food resource level
3045	12.06	12.182591847535	0.449868810559812	0.368805228617743	0.4666014794239	0.764069565788493	0	0.00227608008429925	High base food resource level
3046	12.4171428571429	12.0256469241367	0.445531333400404	0.368532567238995	0.465482114336818	0.763097219853117	0	0.00227608008429925	High base food resource level
3047	12.0142857142857	12.4190041074516	0.456434562683102	0.369208710463232	0.468371182469881	0.765761169395701	0	0.00227608008429925	High base food resource level
3048	12.2942857142857	12.0627153549563	0.446351514954787	0.368465146188028	0.465591897712222	0.763036679511018	0	0.00227608008429925	High base food resource level
3049	12.1228571428571	12.2750701001959	0.452327480653101	0.368778750881867	0.467223872806258	0.764672965052552	0	0.00227608008429925	High base food resource level
3050	12.1028571428571	12.2920254907028	0.453079879029497	0.369025579183593	0.467608107857768	0.765385308626154	0	0.00227608008429925	High base food resource level
3051	11.9714285714286	12.226971906179	0.451233667026766	0.368888390650882	0.467102273677065	0.764792780546529	0	0.00227608008429925	High base food resource level
3052	12.1514285714286	12.2987293291292	0.452774956587284	0.36882926560847	0.467177577684935	0.764166762266094	0	0.00227608008429925	High base food resource level
3053	12.2771428571429	12.1598775793636	0.449234774816094	0.368732523424728	0.466409404321968	0.764034470488552	0	0.00227608008429925	High base food resource level
3054	12.1771428571429	12.196620523817	0.449904205656095	0.368625581204913	0.466410149220999	0.763431594660192	0	0.00227608008429925	High base food resource level
3055	12.5371428571429	12.2628509368771	0.451992978044754	0.368861591132801	0.467133928241365	0.764518003336941	0	0.00227608008429925	High base food resource level
3056	11.9171428571429	12.3161653540456	0.453397148447818	0.3689391868428	0.467441683955824	0.76466178924196	0	0.00227608008429925	High base food resource level
3057	12.0542857142857	12.437249935742	0.4571576382842	0.369399686350781	0.468720602093051	0.766297718694964	0	0.00227608008429925	High base food resource level
3058	12.0028571428571	12.2391242369785	0.451382796528546	0.368849317891399	0.467018956622664	0.764502783161525	0	0.00227608008429925	High base food resource level
3059	12.1257142857143	12.3224487903092	0.453866567742757	0.369071149758718	0.467776915505479	0.765378541154555	0	0.00227608008429925	High base food resource level
3060	12.3428571428571	12.1190409049355	0.448139826613699	0.368697051473638	0.466165995519355	0.763865165259531	0	0.00227608008429925	High base food resource level
3061	12.2028571428571	12.1955552882682	0.450115472820332	0.368724969467849	0.466630753913453	0.764124289966458	0	0.00227608008429925	High base food resource level
3062	11.96	12.2093656557411	0.450768212823017	0.368912565390071	0.467000436922497	0.76478264290271	0	0.00227608008429925	High base food resource level
3063	12.0714285714286	12.2323945582368	0.451539626054592	0.369070465615814	0.467302858325062	0.765074964483531	0	0.00227608008429925	High base food resource level
3064	12.6571428571429	12.1414606956705	0.448494568614266	0.368567173481372	0.466132620901779	0.763451674353748	0	0.00227608008429925	High base food resource level
3065	12.04	12.3775203691847	0.455630407481538	0.36936475513663	0.468417799096001	0.766239545681838	0	0.00227608008429925	High base food resource level
3066	12.4257142857143	12.1221804293224	0.44772948253977	0.368420855474771	0.465757281804693	0.762720897731952	0	0.00227608008429925	High base food resource level
3067	12.4371428571429	12.1199147840405	0.447839361544439	0.368506638971778	0.465904783240185	0.763203028301512	0	0.00227608008429925	High base food resource level
3068	12.14	12.3495245911984	0.454279074545086	0.368965865866737	0.467609384328619	0.764822587617063	0	0.00227608008429925	High base food resource level
3069	11.9314285714286	12.3564471381379	0.455009305591213	0.369280924469428	0.46823233650457	0.766061275227267	0	0.00227608008429925	High base food resource level
3070	12.1885714285714	12.2292854487289	0.450992003380718	0.368789394589211	0.466824557614151	0.764092242235955	0	0.00227608008429925	High base food resource level
3071	12.1314285714286	12.3342521558265	0.453833044537411	0.368929955430501	0.46751164682863	0.764684868252486	0	0.00227608008429925	High base food resource level
3072	12.0742857142857	12.169066363175	0.449706620895961	0.368898758253301	0.466772358601197	0.764654838096543	0	0.00227608008429925	High base food resource level
3073	12.2228571428571	12.1700106862887	0.449224868484525	0.368605350398262	0.466240494074159	0.763420436422098	0	0.00227608008429925	High base food resource level
3074	12.0257142857143	12.2673938543844	0.451968492148123	0.368799057319214	0.466931474351067	0.764350164200377	0	0.00227608008429925	High base food resource level
3075	11.9542857142857	12.3250728057766	0.454023018489812	0.36917476636915	0.467875818646473	0.765545906042279	0	0.00227608008429925	High base food resource level
3076	12.1857142857143	12.1981619661708	0.450202961021755	0.368740252110668	0.46663766091971	0.764086912163697	0	0.00227608008429925	High base food resource level
3077	11.9714285714286	12.3667288927399	0.454954052117558	0.369092835236088	0.467903579749062	0.765342246442268	0	0.00227608008429925	High base food resource level
3078	12.0542857142857	12.2626338354279	0.451844747139646	0.368724208326061	0.466984303869652	0.764215942040097	0	0.00227608008429925	High base food resource level
3079	12.0628571428571	12.2918391800995	0.45326547848274	0.369184968143852	0.467691799896623	0.765902042900272	0	0.00227608008429925	High base food resource level
3080	11.8514285714286	12.3557443636549	0.455050769074317	0.369333292217254	0.468299955544337	0.766055812933276	0	0.00227608008429925	High base food resource level
3081	11.8685714285714	12.3812718466552	0.455384285188235	0.369112156078778	0.46808258855515	0.765488503153975	0	0.00227608008429925	High base food resource level
3082	11.9314285714286	12.2349368210228	0.451763366103492	0.369153413816532	0.467437150016311	0.765449149301202	0	0.00227608008429925	High base food resource level
3083	12.2657142857143	12.2262075194078	0.451049876427108	0.36884446346786	0.466953239562541	0.764467047007121	0	0.00227608008429925	High base food resource level
3084	11.9028571428571	12.2424685515821	0.451829232183192	0.36904786562547	0.467376518440568	0.765287018839381	0	0.00227608008429925	High base food resource level
3085	11.9371428571429	12.3740229663306	0.455193093805593	0.369170928131575	0.468047200190092	0.765458140910205	0	0.00227608008429925	High base food resource level
3086	11.7857142857143	12.3543106257109	0.454664808797307	0.369135438034348	0.467898509984469	0.765300506486228	0	0.00227608008429925	High base food resource level
3087	12.2685714285714	12.1507282178137	0.448964031293632	0.368732331942445	0.46632512544353	0.76384964902417	0	0.00227608008429925	High base food resource level
3088	12.02	12.1721849249065	0.449780023315916	0.368882269328164	0.466752467988554	0.764544156982622	0	0.00227608008429925	High base food resource level
3089	12.0028571428571	12.3086791098747	0.453791024980112	0.3692282894492	0.467986675875764	0.766077097447471	0	0.00227608008429925	High base food resource level
3090	11.8542857142857	12.2573366644063	0.451757266601471	0.3688052264572	0.466989307133343	0.764345980227716	0	0.00227608008429925	High base food resource level
3091	12.1342857142857	12.385262003691	0.4552849903704	0.369047893306471	0.467906045836818	0.764991212299724	0	0.00227608008429925	High base food resource level
3092	11.9428571428571	12.3431327257985	0.45416827207577	0.368999390855357	0.467646177397342	0.764973998758759	0	0.00227608008429925	High base food resource level
3093	11.8371428571429	12.2943802430279	0.453067360815718	0.369049120792447	0.46751841657579	0.765191920352773	0	0.00227608008429925	High base food resource level
3094	12.6142857142857	12.0225857669823	0.4451854874868	0.368296512655463	0.465257077990581	0.762619414872666	0	0.00227608008429925	High base food resource level
3095	12.4028571428571	12.0322881184773	0.445328680175637	0.368291524947931	0.465197372432913	0.762345133861623	0	0.00227608008429925	High base food resource level
3096	12.2714285714286	12.0272207344155	0.445382406083894	0.368412610262473	0.465351529113473	0.762756485928653	0	0.00227608008429925	High base food resource level
3097	11.8457142857143	12.2841591592113	0.452640024327863	0.368968862253536	0.467299205135689	0.764653941401624	0	0.00227608008429925	High base food resource level
3098	12.1857142857143	12.0706720013544	0.446725997828089	0.368543257070957	0.465801599066066	0.76342872846896	0	0.00227608008429925	High base food resource level
3099	11.86	12.2904671809948	0.452928841427634	0.36905155372753	0.467509966943802	0.764938608681435	0	0.00227608008429925	High base food resource level
3100	11.9028571428571	12.260856988017	0.451923982074426	0.368829356859497	0.467068352243795	0.764610761293447	0	0.00227608008429925	High base food resource level
3101	12.6057142857143	12.0808679468114	0.447239657984778	0.368733042094432	0.466109280255719	0.763919784250388	0	0.00227608008429925	High base food resource level
3102	12.4542857142857	12.3167767382689	0.45321473789628	0.368818838875575	0.46719117230504	0.764162297362454	0	0.00227608008429925	High base food resource level
3103	11.8257142857143	12.329371056807	0.454132508583708	0.369182701754457	0.467855744711395	0.765572854951567	0	0.00227608008429925	High base food resource level
3104	12.1628571428571	12.2273385641912	0.450948614337696	0.368759599783014	0.466782488527299	0.764084943504613	0	0.00227608008429925	High base food resource level
3105	11.9314285714286	12.3544995685148	0.454530756129533	0.368835089852341	0.467749916205625	0.765149954112403	0	0.00227608008429925	High base food resource level
3106	12.1171428571429	12.1914598831367	0.450308000581703	0.368935539802113	0.466916320490723	0.764699968598746	0	0.00227608008429925	High base food resource level
3107	12	12.3198884405735	0.453689455427428	0.369029698310945	0.467656062071904	0.765200951458228	0	0.00227608008429925	High base food resource level
3108	12.2828571428571	12.0883758158648	0.447400239704533	0.368730310260029	0.466149103007215	0.763951484697287	0	0.00227608008429925	High base food resource level
3109	11.6685714285714	12.355625081293	0.454819769146988	0.369201260401614	0.468041337834287	0.765589949687508	0	0.00227608008429925	High base food resource level
3110	12.1771428571429	12.2812758452649	0.452533309366604	0.368907630634349	0.467234833181825	0.764623348965162	0	0.00227608008429925	High base food resource level
3111	12.1514285714286	12.1777272888254	0.449429750458451	0.368614580337099	0.466317471361919	0.763437683572138	0	0.00227608008429925	High base food resource level
3112	11.9685714285714	12.2344324440334	0.45134415306524	0.368860398295871	0.467058713177161	0.764715977755241	0	0.00227608008429925	High base food resource level
3113	12.0257142857143	12.3206319114739	0.453717517019454	0.369074971961401	0.467656213294047	0.765051309490396	0	0.00227608008429925	High base food resource level
3114	12.38	12.1040788947563	0.447747860426259	0.368708168986156	0.466130484603169	0.763717575655155	0	0.00227608008429925	High base food resource level
3115	12.0771428571429	12.2270519152697	0.451181449055065	0.368944383113899	0.466923059446453	0.764555475383403	0	0.00227608008429925	High base food resource level
3116	12.1714285714286	12.3071565300572	0.4536570544369	0.3691597862299	0.467875300724039	0.7657807050447	0	0.00227608008429925	High base food resource level
3117	12.0285714285714	12.261633767473	0.452186906664572	0.368954689160632	0.467337046964249	0.765156386899794	0	0.00227608008429925	High base food resource level
3118	12.4628571428571	12.1447856125536	0.44864664305997	0.36862460378998	0.466215256533369	0.763662451130082	0	0.00227608008429925	High base food resource level
3119	12.1285714285714	12.1477633887409	0.448700952201508	0.368611209470394	0.466189879222781	0.763528530239013	0	0.00227608008429925	High base food resource level
3120	12.6142857142857	12.1423090204655	0.448423250399987	0.368511413100072	0.466037881163304	0.763184499693643	0	0.00227608008429925	High base food resource level
3121	12.4628571428571	12.0732944777266	0.446844676670221	0.368614496713783	0.465847289437873	0.763385877604261	0	0.00227608008429925	High base food resource level
3122	12.3571428571429	12.1693729511167	0.449795315300182	0.368944982014441	0.466762467877994	0.764724676400845	0	0.00227608008429925	High base food resource level
3123	11.8485714285714	12.1767941889629	0.449986863999622	0.368916213526121	0.466884801566653	0.764875838124618	0	0.00227608008429925	High base food resource level
3124	11.7857142857143	12.1433961186691	0.448492907103986	0.36854841222084	0.466082235934574	0.763419133174973	0	0.00227608008429925	High base food resource level
3125	12.0228571428571	12.2194156699796	0.451058921519292	0.36897197064423	0.467055458615979	0.76466636648899	0	0.00227608008429925	High base food resource level
3126	11.9428571428571	12.3295111099948	0.453771208490539	0.368936462957878	0.467507255243806	0.764730635856187	0	0.00227608008429925	High base food resource level
3127	11.8885714285714	12.2864673801174	0.452815396736977	0.369008355941909	0.46740395642827	0.765077170168897	0	0.00227608008429925	High base food resource level
3128	12.1942857142857	12.167543002319	0.449159774527745	0.368580752444165	0.466228606691058	0.763539139402162	0	0.00227608008429925	High base food resource level
3129	12.2628571428571	12.2901585432172	0.452881832335618	0.368990128551606	0.467457262276848	0.764969875539227	0	0.00227608008429925	High base food resource level
3130	12.04	12.2143245151136	0.450733714145262	0.368845219172367	0.466889778922098	0.764315790650406	0	0.00227608008429925	High base food resource level
3131	12.3485714285714	12.2276537958219	0.451108900385366	0.36884252493334	0.466906565000251	0.76450867361481	0	0.00227608008429925	High base food resource level
3132	12.2542857142857	12.1925425414069	0.449960784953154	0.368697286559109	0.466480051995288	0.763865448635261	0	0.00227608008429925	High base food resource level
3133	12.1685714285714	12.258865711585	0.451670339570904	0.368746944656765	0.466838319848555	0.764014126096861	0	0.00227608008429925	High base food resource level
3134	11.9114285714286	12.2108378253384	0.450526193614184	0.368733975962611	0.466723518198606	0.764328203965605	0	0.00227608008429925	High base food resource level
3135	12.2542857142857	12.1898582308769	0.450011466701869	0.368775852454283	0.466635385399008	0.764073691624411	0	0.00227608008429925	High base food resource level
3136	11.9	12.2196538217056	0.451144117336839	0.369023021305212	0.467160882562635	0.765146720541409	0	0.00227608008429925	High base food resource level
3137	12.06	12.303233887042	0.453248755614928	0.369015180714228	0.467534450717693	0.765070627330267	0	0.00227608008429925	High base food resource level
3138	12.1485714285714	12.2541771510035	0.451705756295145	0.368747794753575	0.467027818918593	0.764353732971377	0	0.00227608008429925	High base food resource level
3139	11.8771428571429	12.3472060615786	0.454470681645599	0.369107078481748	0.467870820230835	0.765489579298576	0	0.00227608008429925	High base food resource level
3140	11.7971428571429	12.2937794220425	0.453067265543622	0.369065588639961	0.467571837059236	0.765234492235284	0	0.00227608008429925	High base food resource level
3141	12.26	12.0530874976287	0.4460878650233	0.368445100935653	0.465431293715532	0.762992217856748	0	0.00227608008429925	High base food resource level
3142	12.2	12.1520770028993	0.449082164035679	0.368775990463046	0.466505705050427	0.764081202370579	0	0.00227608008429925	High base food resource level
3143	11.9371428571429	12.2449325826393	0.451632991524781	0.368919906477925	0.467145386071826	0.764636450070979	0	0.00227608008429925	High base food resource level
3144	12.4514285714286	12.1461448431451	0.448729122754195	0.368651054758924	0.466260579344796	0.7637145452315	0	0.00227608008429925	High base food resource level
3145	12.0742857142857	12.2430507257352	0.451446564379898	0.368856527526275	0.46692332577909	0.764269744750514	0	0.00227608008429925	High base food resource level
3146	12.1342857142857	12.2469003126763	0.451881952830536	0.369047468203938	0.46732941695615	0.765090468785033	0	0.00227608008429925	High base food resource level
3147	12.1314285714286	12.3520417464334	0.454883668902211	0.369222337280492	0.468147382769562	0.766057057853677	0	0.00227608008429925	High base food resource level
3148	11.9542857142857	12.290126753483	0.452955194891318	0.369060533524749	0.467552229970997	0.765210978997038	0	0.00227608008429925	High base food resource level
3149	12.2514285714286	12.1242737616686	0.448155007802131	0.368638691668128	0.466125378505427	0.763522584496541	0	0.00227608008429925	High base food resource level
3150	12.2028571428571	12.3160732249982	0.453108177195193	0.368739400571763	0.467162915826352	0.764158766487702	0	0.00227608008429925	High base food resource level
3151	11.9542857142857	12.4143295199087	0.456070171620291	0.369086556381291	0.468066729446772	0.765083862356053	0	0.00227608008429925	High base food resource level
3152	12.0942857142857	12.040297183929	0.445797799757458	0.368342606409678	0.465509058887312	0.763144425686054	0	0.00227608008429925	High base food resource level
3153	12.2942857142857	12.2149706820813	0.450857938300639	0.368920887113768	0.466983026623888	0.764545351469769	0	0.00227608008429925	High base food resource level
3154	12.02	12.2796456689128	0.452551222553359	0.368865668851884	0.46727484052265	0.765048767666888	0	0.00227608008429925	High base food resource level
3155	12.2428571428571	12.3886077407276	0.455127055656588	0.368895940077518	0.467681696986351	0.764545066648476	0	0.00227608008429925	High base food resource level
3156	12.0657142857143	12.3540300585253	0.454338457620866	0.368905671400363	0.46759489963311	0.764722685297824	0	0.00227608008429925	High base food resource level
3157	12.2028571428571	12.1980634706383	0.450486848512198	0.368896707558793	0.466952635907849	0.764694177919119	0	0.00227608008429925	High base food resource level
3158	12.1685714285714	12.1067686304589	0.447971170850112	0.368791255934763	0.466269834590245	0.764136982321546	0	0.00227608008429925	High base food resource level
3159	12.3314285714286	12.2062845913901	0.450518344293583	0.368766174377112	0.466781207411911	0.764328410450409	0	0.00227608008429925	High base food resource level
3160	11.7057142857143	12.4238231185329	0.456205716892871	0.369022722519354	0.468036209954297	0.764989337655618	0	0.00227608008429925	High base food resource level
3161	11.6342857142857	12.5132575800803	0.459369197544424	0.369598163601895	0.469381761751908	0.767127947032583	0	0.00227608008429925	High base food resource level
3162	12.1914285714286	12.2454782988006	0.451344115892391	0.368736033655197	0.466849976417187	0.764026847989844	0	0.00227608008429925	High base food resource level
3163	12.1628571428571	12.1794070550352	0.449546935235418	0.368660142297099	0.466334105666809	0.763672323891137	0	0.00227608008429925	High base food resource level
3164	12.3085714285714	12.2348628553023	0.450921983963655	0.368621959601687	0.466625581670079	0.763771354926526	0	0.00227608008429925	High base food resource level
3165	12.4542857142857	12.181315537192	0.449883857130657	0.368805957015632	0.466697108879805	0.764311783273025	0	0.00227608008429925	High base food resource level
3166	12.6314285714286	12.2006865410475	0.44975478992367	0.368469714132707	0.466175529070016	0.762924935738339	0	0.00227608008429925	High base food resource level
3167	12.2342857142857	12.1701012370827	0.449696107439895	0.368873386091636	0.466752398688672	0.764465983864485	0	0.00227608008429925	High base food resource level
3168	12.3028571428571	12.2026208570745	0.450236304021591	0.368683034034756	0.46656536076984	0.76398803951788	0	0.00227608008429925	High base food resource level
3169	12.0914285714286	12.1268751150376	0.44827093641706	0.368673766674019	0.466186704107981	0.763713809756976	0	0.00227608008429925	High base food resource level
3170	12.1085714285714	12.3399731057234	0.454482960139057	0.369208393412613	0.468039928438271	0.7657845735231	0	0.00227608008429925	High base food resource level
3171	11.9571428571429	12.2470483904536	0.451574895862825	0.368863465970689	0.466985790082749	0.76444868650113	0	0.00227608008429925	High base food resource level
3172	12.4971428571429	12.1413502630105	0.448915839398057	0.368780538849307	0.466469693398484	0.764500407879847	0	0.00227608008429925	High base food resource level
3173	12.08	12.2974817998853	0.452873361354225	0.368917504366964	0.467313763315107	0.764417409419644	0	0.00227608008429925	High base food resource level
3174	12.5714285714286	11.9622142436891	0.44373690809419	0.368366234480707	0.46503328268067	0.762692410636967	0	0.00227608008429925	High base food resource level
3175	12.16	12.2959515562726	0.452970907912807	0.368928296278802	0.467402222434321	0.76491101814787	0	0.00227608008429925	High base food resource level
3176	12.2857142857143	12.2208841483823	0.451289316198441	0.369092759705095	0.46729685012814	0.765184832613165	0	0.00227608008429925	High base food resource level
3177	11.8657142857143	12.1914858757031	0.45025289885528	0.368859569546562	0.466870579643183	0.764700594222639	0	0.00227608008429925	High base food resource level
3178	11.8714285714286	12.3880958541468	0.455478321853911	0.369122983190151	0.468049426987964	0.765279478726306	0	0.00227608008429925	High base food resource level
3179	12.34	12.085393100504	0.447252558205434	0.368616993719708	0.466015157951282	0.763775339258841	0	0.00227608008429925	High base food resource level
3180	12.0171428571429	12.286811237291	0.452921491572574	0.369023800311868	0.467529818797851	0.765318779310423	0	0.00227608008429925	High base food resource level
3181	12.1885714285714	12.1345142396439	0.448473714936903	0.368648402672228	0.466238366467615	0.763790909774596	0	0.00227608008429925	High base food resource level
3182	12.2342857142857	12.10011832371	0.447685869047114	0.368733669406859	0.466172125646264	0.763743480380554	0	0.00227608008429925	High base food resource level
3183	12.1657142857143	12.0914321896587	0.446911436474143	0.368381593583145	0.465569721893783	0.762658615102956	0	0.00227608008429925	High base food resource level
3184	12.1771428571429	12.0933498555763	0.447386334164727	0.368624583899304	0.465995757610613	0.763696421110514	0	0.00227608008429925	High base food resource level
3185	12.1542857142857	12.110037916881	0.448243932015071	0.368900357873852	0.466519654096657	0.764540446526359	0	0.00227608008429925	High base food resource level
3186	12.2857142857143	12.2220941170723	0.451072258757202	0.368877415032014	0.467037931101395	0.764808833150404	0	0.00227608008429925	High base food resource level
3187	12.44	12.2005222547571	0.450292765109762	0.368788079346142	0.466658920909474	0.764142946143153	0	0.00227608008429925	High base food resource level
3188	12.12	12.2008577049669	0.450148646401074	0.36867713115196	0.466562734500191	0.76378177597789	0	0.00227608008429925	High base food resource level
3189	12.0714285714286	12.2722003906126	0.452088932819493	0.368795402951555	0.467016823228413	0.764158997240271	0	0.00227608008429925	High base food resource level
3190	12.4257142857143	12.3513744983445	0.454119729763588	0.368852458336371	0.467422057309434	0.764375845707438	0	0.00227608008429925	High base food resource level
3191	11.9714285714286	12.2279168234314	0.451267216643507	0.368953442236567	0.467108431850379	0.764882257464545	0	0.00227608008429925	High base food resource level
3192	12.4714285714286	12.0694464195832	0.446803524574275	0.368463313493671	0.465906871711404	0.763850859487958	0	0.00227608008429925	High base food resource level
3193	11.8228571428571	12.269419044756	0.452085174930099	0.368853761523693	0.467068279845944	0.764253526648884	0	0.00227608008429925	High base food resource level
3194	11.6428571428571	12.2759179240968	0.452359201071942	0.368921965092315	0.467189526514312	0.764502696770319	0	0.00227608008429925	High base food resource level
3195	12.3457142857143	12.1460451487909	0.448755549213226	0.368613952176395	0.466303734599018	0.763787551142117	0	0.00227608008429925	High base food resource level
3196	11.9171428571429	12.3484748550262	0.454256569171418	0.368977839894726	0.467642161939946	0.764797352132785	0	0.00227608008429925	High base food resource level
3197	12.1285714285714	12.2458571661406	0.451604043999658	0.368916483070857	0.467076784461205	0.764597843240137	0	0.00227608008429925	High base food resource level
3198	12.2771428571429	12.2249150894453	0.450827311656347	0.368736135061278	0.466709714736767	0.764013782024047	0	0.00227608008429925	High base food resource level
3199	12.0314285714286	12.2101794365723	0.451046930328306	0.369090030674234	0.46723265931819	0.765183107800189	0	0.00227608008429925	High base food resource level
3200	12.3742857142857	12.3415609265329	0.453966275446154	0.368840862999626	0.467476754317054	0.764610658057542	0	0.00227608008429925	High base food resource level
3201	11.9	12.446002554367	0.45728335408821	0.369216653854229	0.468488758209538	0.766317712208681	0	0.00227608008429925	High base food resource level
3202	11.7857142857143	12.2869489840104	0.452829423255917	0.368960583743082	0.467426105171864	0.765184792899862	0	0.00227608008429925	High base food resource level
3203	12.1314285714286	12.3242110140767	0.453581012360122	0.368918301592507	0.46746672438056	0.76481846609161	0	0.00227608008429925	High base food resource level
3204	12.0914285714286	12.3316387342819	0.454144465686283	0.369132245795214	0.467880090689533	0.76552742274198	0	0.00227608008429925	High base food resource level
3205	12.0657142857143	12.2831621623106	0.452234843578412	0.368724136634737	0.466915731602694	0.763854078415056	0	0.00227608008429925	High base food resource level
3206	12.0714285714286	12.159472693206	0.449101506851173	0.368708557520272	0.466382936160567	0.763622483932837	0	0.00227608008429925	High base food resource level
3207	11.9514285714286	12.3167054032795	0.453690113245523	0.369064741214559	0.467743874317388	0.765367099495173	0	0.00227608008429925	High base food resource level
3208	11.9685714285714	12.3286703383157	0.454256162606602	0.369264860705078	0.468040464867812	0.765870975322342	0	0.00227608008429925	High base food resource level
3209	12.0942857142857	12.2246246504846	0.450707106306317	0.368673659167743	0.466620699643894	0.76380961272147	0	0.00227608008429925	High base food resource level
3210	12.0542857142857	12.2088981480405	0.45083063018717	0.368946554335104	0.467039128933086	0.764909303041808	0	0.00227608008429925	High base food resource level
3211	12.2971428571429	12.3205849773107	0.453709937867908	0.36898138982257	0.467623626183563	0.765391097674906	0	0.00227608008429925	High base food resource level
3212	12.1571428571429	12.448151240612	0.457082776659507	0.369178026657746	0.46835515512799	0.765606657701215	0	0.00227608008429925	High base food resource level
3213	12.2028571428571	12.2092893683513	0.450513112580289	0.368797982303099	0.466723862927991	0.764055739055643	0	0.00227608008429925	High base food resource level
3214	11.9171428571429	12.2820571405219	0.452410496837141	0.368809565797873	0.467162518653255	0.764360749813086	0	0.00227608008429925	High base food resource level
3215	12.3142857142857	12.2649398331482	0.451931875798952	0.368819247040627	0.467022042271384	0.764200435046884	0	0.00227608008429925	High base food resource level
3216	12.2371428571429	12.3024918610392	0.453414470469989	0.369111398936527	0.467743441798426	0.765317112016385	0	0.00227608008429925	High base food resource level
3217	12.2428571428571	12.2323610845965	0.451045997936806	0.368768419377148	0.466800923274346	0.764011181265447	0	0.00227608008429925	High base food resource level
3218	12.0285714285714	12.2251633327866	0.451179158279208	0.368959606209446	0.467085122385646	0.76466133139778	0	0.00227608008429925	High base food resource level
3219	12.0285714285714	12.1535734998023	0.449187666355611	0.368828582932182	0.466551718743274	0.764238047221307	0	0.00227608008429925	High base food resource level
3220	12.0714285714286	12.1974839349342	0.450350754758943	0.368854382979286	0.46683545190311	0.764418318435589	0	0.00227608008429925	High base food resource level
3221	12.0514285714286	12.0914611045789	0.447328451620669	0.368643641629778	0.465969397816839	0.763472102321421	0	0.00227608008429925	High base food resource level
3222	12.1	12.102741643063	0.447794653698426	0.368747293876532	0.466226811268454	0.763976127436144	0	0.00227608008429925	High base food resource level
3223	12.1114285714286	12.3398424880243	0.453886331710122	0.368759992692713	0.467422871596312	0.764514394569436	0	0.00227608008429925	High base food resource level
3224	11.8714285714286	12.3440641620569	0.453997430946409	0.368878927039224	0.467474698015649	0.7645614452727	0	0.00227608008429925	High base food resource level
3225	12.4142857142857	12.0860085830842	0.447357540700523	0.368705060267262	0.466130294000095	0.763979759972994	0	0.00227608008429925	High base food resource level
3226	12.3485714285714	12.0977089626456	0.447441683280614	0.368623632391149	0.465987308638919	0.763402496968073	0	0.00227608008429925	High base food resource level
3227	12.0828571428571	12.3987995630699	0.455776728982176	0.369113725172803	0.468102138057418	0.765383917074464	0	0.00227608008429925	High base food resource level
3228	12.3571428571429	12.2227179512088	0.450600987544563	0.368646932582853	0.466565514614639	0.763571036662917	0	0.00227608008429925	High base food resource level
3229	12.5828571428571	11.9771508748824	0.444334091900405	0.368519069016896	0.465318248913516	0.763199854794676	0	0.00227608008429925	High base food resource level
3230	11.8657142857143	12.3195053310359	0.453794726562059	0.369107994322846	0.467774032426342	0.765361654199669	0	0.00227608008429925	High base food resource level
3231	12.0685714285714	12.2668100048523	0.451904631560184	0.368768919230186	0.466952070428129	0.764072141783906	0	0.00227608008429925	High base food resource level
3232	12.0542857142857	12.2090600964091	0.450769663440596	0.368867688132298	0.466980925540851	0.764872942337934	0	0.00227608008429925	High base food resource level
3233	11.8228571428571	12.3941406334609	0.455460783868322	0.369019743015712	0.46791193269712	0.764968931117799	0	0.00227608008429925	High base food resource level
3234	12.1514285714286	12.12321649907	0.448285642725463	0.368718184425801	0.466293889518283	0.763764376198082	0	0.00227608008429925	High base food resource level
3235	12.1542857142857	12.1847421188642	0.450100693267994	0.368918325435817	0.466817689827619	0.76445418603321	0	0.00227608008429925	High base food resource level
3236	12.4285714285714	12.2080621133988	0.4503738949684	0.368665817955592	0.466623177000677	0.764068619025657	0	0.00227608008429925	High base food resource level
3237	11.8485714285714	12.3762478305366	0.455055489765607	0.369018405468772	0.467798472682361	0.765105222196231	0	0.00227608008429925	High base food resource level
3238	11.7685714285714	12.2808669311358	0.452791782426398	0.369091112076089	0.467555952627144	0.76530075856334	0	0.00227608008429925	High base food resource level
3239	11.7657142857143	12.2694500193923	0.452203640580361	0.368900681978893	0.467149707214716	0.764644233965207	0	0.00227608008429925	High base food resource level
3240	12.1142857142857	12.4173288484921	0.456124691070793	0.369062564790185	0.468044034326737	0.765282687361131	0	0.00227608008429925	High base food resource level
3241	12.1542857142857	12.1802464115982	0.449757713020503	0.368745739803665	0.466581239898403	0.763964216448196	0	0.00227608008429925	High base food resource level
3242	12.3457142857143	12.292986856488	0.452352813087203	0.368644399669364	0.466857055035546	0.763676235048051	0	0.00227608008429925	High base food resource level
3243	11.9828571428571	12.2001326730096	0.45072875763744	0.369039451916105	0.467158997814418	0.765141930533501	0	0.00227608008429925	High base food resource level
3244	12.2542857142857	12.0720132972976	0.44705114349591	0.368725466243675	0.466066789749041	0.763960029823961	0	0.00227608008429925	High base food resource level
3245	11.8285714285714	12.2341746500599	0.451669280881089	0.369095662408737	0.467399350252144	0.765354128109909	0	0.00227608008429925	High base food resource level
3246	11.9285714285714	12.1611524987249	0.449223878825283	0.368745096429308	0.466455984504723	0.763834252667774	0	0.00227608008429925	High base food resource level
3247	12.1228571428571	12.2348924899557	0.451138567132918	0.368783601696187	0.466835452311971	0.764073007262391	0	0.00227608008429925	High base food resource level
3248	12.4914285714286	12.1542854036366	0.449013184754767	0.368717204070423	0.466314296258975	0.763715316734079	0	0.00227608008429925	High base food resource level
3249	12.2885714285714	12.2374792332197	0.451316791073615	0.368829130818849	0.466950969240746	0.76441267392964	0	0.00227608008429925	High base food resource level
3250	12.1514285714286	12.1683041838106	0.449827089228657	0.368999270755572	0.46688876480047	0.764923392482466	0	0.00227608008429925	High base food resource level
3251	11.9571428571429	12.2598454397745	0.452035875427992	0.368943970344115	0.46721348104793	0.764880018314584	0	0.00227608008429925	High base food resource level
3252	12.2257142857143	12.2277942525753	0.450750643584021	0.368663516384338	0.466610367179784	0.763663135995559	0	0.00227608008429925	High base food resource level
3253	12.1857142857143	12.181995511872	0.449767429100058	0.368757156688554	0.466574754411289	0.763978757278611	0	0.00227608008429925	High base food resource level
3254	12.2914285714286	12.2025232375553	0.450291202777265	0.368728055645206	0.466663728899037	0.764099529976467	0	0.00227608008429925	High base food resource level
3255	12.0428571428571	12.2167092746843	0.450509153484783	0.368655899707352	0.466534170168617	0.763672108902175	0	0.00227608008429925	High base food resource level
3256	12.0085714285714	12.1547255171368	0.449397945714913	0.368922487344492	0.466748025567743	0.7647288338009	0	0.00227608008429925	High base food resource level
3257	12.1171428571429	12.1620480006389	0.449456771219707	0.368801743015615	0.466658190984236	0.764510778039232	0	0.00227608008429925	High base food resource level
3258	12.1028571428571	12.246567186889	0.4518135404331	0.369014443160072	0.467260343421052	0.764795636320697	0	0.00227608008429925	High base food resource level
3259	12.2257142857143	12.2954123719294	0.452602860500905	0.36876799687636	0.466848682744263	0.763878746482871	0	0.00227608008429925	High base food resource level
3260	11.8342857142857	12.2453831511121	0.451691219935097	0.368933657808381	0.467152251122301	0.764780585527119	0	0.00227608008429925	High base food resource level
3261	12.2171428571429	12.2733904415708	0.452642899178932	0.369060094017811	0.46753967490156	0.765442842629015	0	0.00227608008429925	High base food resource level
3262	12.0571428571429	12.1970884822568	0.450380196803244	0.368886879716019	0.466890495872115	0.764485712676846	0	0.00227608008429925	High base food resource level
3263	12.1771428571429	12.2323752780903	0.450897038367152	0.368655823888085	0.466656816376958	0.763746934856765	0	0.00227608008429925	High base food resource level
3264	12.1057142857143	12.427527149973	0.45650930018638	0.369140341034818	0.468265665123127	0.765579010406001	0	0.00227608008429925	High base food resource level
3265	11.9857142857143	12.3721246476872	0.455257478469198	0.369141119141109	0.468128481296193	0.765928378537428	0	0.00227608008429925	High base food resource level
3266	12.0971428571429	12.3176383537522	0.453573484437084	0.369000566241978	0.467552492059459	0.765048859832126	0	0.00227608008429925	High base food resource level
3267	12.1085714285714	12.2905640119337	0.452598603550213	0.36876086161145	0.467145199049238	0.764505421182326	0	0.00227608008429925	High base food resource level
3268	12.5314285714286	12.0476456262647	0.446251356090678	0.368592934139785	0.465781332888729	0.76362726702707	0	0.00227608008429925	High base food resource level
3269	12.2885714285714	12.1965916401046	0.450509445546576	0.368952898594086	0.466979551842982	0.764896840703357	0	0.00227608008429925	High base food resource level
3270	12.22	12.3824639882279	0.455609346487872	0.369246804701655	0.468271909808151	0.765885015039734	0	0.00227608008429925	High base food resource level
3271	11.9485714285714	12.3822839904467	0.455058975671314	0.368928100743208	0.467708396953308	0.764652102349991	0	0.00227608008429925	High base food resource level
3272	12.2457142857143	12.148277005934	0.448768283029808	0.368629453320101	0.466211410423156	0.763654804901878	0	0.00227608008429925	High base food resource level
3273	11.8657142857143	12.3211550691364	0.453735343046679	0.368989423340671	0.467544913245968	0.765174904910463	0	0.00227608008429925	High base food resource level
3274	11.8114285714286	12.355352033693	0.454826821645502	0.36916216305848	0.46802881108627	0.76571283407493	0	0.00227608008429925	High base food resource level
3275	12.1571428571429	12.2525038033827	0.451850594692725	0.368943271663964	0.467108052637351	0.764695234041913	0	0.00227608008429925	High base food resource level
3276	12.1542857142857	12.3083025102188	0.45315155639752	0.368900890828363	0.467259721304661	0.76469180910148	0	0.00227608008429925	High base food resource level
3277	12.1285714285714	12.23109011914	0.450934162056612	0.368704522553928	0.466741540658876	0.763998058246242	0	0.00227608008429925	High base food resource level
3278	11.7428571428571	12.205898478589	0.450616755659835	0.368898299259423	0.466913724833131	0.76458385291357	0	0.00227608008429925	High base food resource level
3279	12.1485714285714	12.2503438182942	0.451816777515719	0.368954575039795	0.467143895216402	0.764738583874611	0	0.00227608008429925	High base food resource level
3280	11.8914285714286	12.3512867818176	0.454641087269777	0.36916857628822	0.467975490159395	0.765507950801434	0	0.00227608008429925	High base food resource level
3281	12.1485714285714	12.2446026203699	0.451452907556959	0.368794809929015	0.466862697591009	0.764399261191542	0	0.00227608008429925	High base food resource level
3282	12.0771428571429	12.2780835950717	0.452768150200937	0.369104895290683	0.467617884079295	0.765502202822247	0	0.00227608008429925	High base food resource level
3283	12.1628571428571	12.2127107467636	0.45066545855918	0.368834507455529	0.466750615014827	0.764186181032487	0	0.00227608008429925	High base food resource level
3284	12.2542857142857	12.1672739177997	0.449403323289348	0.368755182284727	0.466456928585314	0.76393971025868	0	0.00227608008429925	High base food resource level
3285	12.2257142857143	12.410191363643	0.456231871048217	0.369191857314861	0.468342647142056	0.765788407746146	0	0.00227608008429925	High base food resource level
3286	12.2714285714286	12.2945955238384	0.453040757066994	0.369031165734453	0.467490942583359	0.765068876615214	0	0.00227608008429925	High base food resource level
3287	11.7857142857143	12.2745711840208	0.452363463623785	0.368940954454259	0.467262125343536	0.764578693802871	0	0.00227608008429925	High base food resource level
3288	12.2628571428571	12.3390341768363	0.453733548474768	0.368780890320325	0.467315375739429	0.764160715521461	0	0.00227608008429925	High base food resource level
3289	11.8971428571429	12.4771787984563	0.458091573494966	0.369321498417856	0.468832594350644	0.766212816603886	0	0.00227608008429925	High base food resource level
3290	12.14	12.311433909443	0.453563444657841	0.369090793103627	0.467711572755684	0.765267119560438	0	0.00227608008429925	High base food resource level
3291	12.4028571428571	12.3150639467906	0.453391508689171	0.368960539986691	0.467457191816447	0.76458521311343	0	0.00227608008429925	High base food resource level
3292	12.4085714285714	12.3325015403871	0.453531398857588	0.368732139395758	0.467240661477215	0.764072747588247	0	0.00227608008429925	High base food resource level
3293	11.9771428571429	12.2625731043564	0.452168186203558	0.369005916843458	0.467326074547572	0.764846436383419	0	0.00227608008429925	High base food resource level
3294	12.1171428571429	12.3365460799893	0.453915040175427	0.368923807066512	0.467519169912756	0.764687770770892	0	0.00227608008429925	High base food resource level
3295	12.2342857142857	12.2218065738671	0.450765460785278	0.368728334418851	0.466730531118013	0.764017321892175	0	0.00227608008429925	High base food resource level
3296	12.4571428571429	12.4333069088849	0.456423865670382	0.369027147929033	0.468014887479789	0.764793753499646	0	0.00227608008429925	High base food resource level
3297	12.0771428571429	12.3363137917093	0.45433252108775	0.369201368486475	0.467936059914984	0.765573172577581	0	0.00227608008429925	High base food resource level
3298	12.4085714285714	12.2015005096986	0.450100274919845	0.368554206874414	0.466412701784819	0.763699893809955	0	0.00227608008429925	High base food resource level
3299	12.3885714285714	12.2851610712186	0.452666499793926	0.368930887959322	0.467341831971443	0.764824547964553	0	0.00227608008429925	High base food resource level
3300	12.4485714285714	12.2525631850267	0.451742175819563	0.368828536577975	0.467088950293409	0.764692920786956	0	0.00227608008429925	High base food resource level
3301	12.2714285714286	12.1157061747387	0.447827020252476	0.36855279743603	0.465979032829341	0.763505374036792	0	0.00227608008429925	High base food resource level
3302	12.28	12.0999430460021	0.447282096483425	0.368453929950039	0.4657625953834	0.762994418567036	0	0.00227608008429925	High base food resource level
3303	11.9514285714286	12.3099273277183	0.453282567172829	0.36894041418714	0.467457142720936	0.764766290859092	0	0.00227608008429925	High base food resource level
3304	12.0142857142857	12.3742620236903	0.455292842319178	0.36920674148514	0.468156301057462	0.765574819021519	0	0.00227608008429925	High base food resource level
3305	12.1942857142857	12.2457103152657	0.451745625586951	0.368986403042123	0.467217744112072	0.764712310703492	0	0.00227608008429925	High base food resource level
3306	12.2142857142857	12.2229633566322	0.450958755965081	0.368813052952662	0.466920847743377	0.764395974976375	0	0.00227608008429925	High base food resource level
3307	12.3714285714286	12.2489803319295	0.451575756550892	0.368811866449016	0.466965005761833	0.764344961737799	0	0.00227608008429925	High base food resource level
3308	12.1342857142857	12.1239716233847	0.447998366000563	0.368528695134654	0.465965136741508	0.763278524082013	0	0.00227608008429925	High base food resource level
3309	12.34	12.2889432735571	0.452821150968993	0.368949947795763	0.46743231228696	0.764941760328259	0	0.00227608008429925	High base food resource level
3310	12.0742857142857	12.1781079692587	0.449927804412691	0.368847473904953	0.466667725410898	0.764575344645541	0	0.00227608008429925	High base food resource level
3311	12.1085714285714	12.2548185892022	0.451837309892523	0.368817150407891	0.467141685808654	0.764711237156525	0	0.00227608008429925	High base food resource level
3312	12.3371428571429	12.175666692614	0.449834502990226	0.368877567435482	0.466748448293076	0.764463389070263	0	0.00227608008429925	High base food resource level
3313	11.9828571428571	12.5340781667668	0.459797314866854	0.369515605942193	0.469377339728506	0.766841185752216	0	0.00227608008429925	High base food resource level
3314	12.2742857142857	12.2520367517273	0.452041276645236	0.369028889811087	0.467404222264711	0.765192827515663	0	0.00227608008429925	High base food resource level
3315	11.9428571428571	12.2963004597022	0.453100637320904	0.369027571030008	0.467491139177975	0.764999553809083	0	0.00227608008429925	High base food resource level
3316	12.0028571428571	12.2471215588305	0.451528422030102	0.368804587623469	0.466899890281304	0.764365521841049	0	0.00227608008429925	High base food resource level
3317	11.9371428571429	12.3856356811108	0.455812399370139	0.369356188357639	0.468414041360005	0.76621923092087	0	0.00227608008429925	High base food resource level
3318	11.9057142857143	12.0986543985039	0.447649640845641	0.368712603951264	0.466101675574648	0.763841702669946	0	0.00227608008429925	High base food resource level
3319	11.9571428571429	12.3063680068156	0.453167098509058	0.368922359773815	0.46739965191884	0.764899055726926	0	0.00227608008429925	High base food resource level
3320	12.4885714285714	11.9600165610955	0.443764533858609	0.368446196700695	0.464982654990825	0.762872638824716	0	0.00227608008429925	High base food resource level
3321	11.6542857142857	12.3676893552493	0.455031932493651	0.369099989405168	0.468001094145776	0.765451520510598	0	0.00227608008429925	High base food resource level
3322	12.1514285714286	12.4525175529185	0.457124036679571	0.369136817844825	0.4683626022765	0.76552876541041	0	0.00227608008429925	High base food resource level
3323	12.1028571428571	12.2247660873924	0.450994992052081	0.368690658745846	0.466929587120025	0.764470246211044	0	0.00227608008429925	High base food resource level
3324	12.1657142857143	12.2811576798244	0.452399647362047	0.368848481173767	0.467156979866398	0.764478552811311	0	0.00227608008429925	High base food resource level
3325	12.2485714285714	12.3645734901801	0.454793625220311	0.369039614542121	0.467836900111601	0.765164598636019	0	0.00227608008429925	High base food resource level
3326	11.7171428571429	12.3026661672309	0.453364412487575	0.369104206533134	0.467674725968697	0.7654159151066	0	0.00227608008429925	High base food resource level
3327	11.9571428571429	12.1514437450854	0.449040523989065	0.368765850855882	0.466429766030741	0.76400886622677	0	0.00227608008429925	High base food resource level
3328	12.1371428571429	12.1898377703269	0.450293435762218	0.368895939171093	0.466878868702554	0.764820563850847	0	0.00227608008429925	High base food resource level
3329	12.1142857142857	12.2039733873805	0.450631939866724	0.368943608956918	0.466981611280176	0.764676378857112	0	0.00227608008429925	High base food resource level
3330	12.0114285714286	12.2345329298151	0.451193601995045	0.368784886703759	0.466919383981269	0.76420964808137	0	0.00227608008429925	High base food resource level
3331	11.9742857142857	12.3600911966785	0.454867238481043	0.36916524977277	0.467984716226375	0.765511105315544	0	0.00227608008429925	High base food resource level
3332	11.9485714285714	12.2215628026236	0.451093621399807	0.368958327193434	0.467054346791831	0.764762245913066	0	0.00227608008429925	High base food resource level
3333	11.8542857142857	12.3635489129495	0.454983157367235	0.369099512235837	0.46804863085247	0.765750240315324	0	0.00227608008429925	High base food resource level
3334	12.1142857142857	12.2601135034162	0.452328007979254	0.369095598833203	0.467519369686648	0.765469344998184	0	0.00227608008429925	High base food resource level
3335	12.1028571428571	12.3298806238762	0.453822541913744	0.368984302807631	0.467537830396098	0.764860772873095	0	0.00227608008429925	High base food resource level
3336	12.0657142857143	12.2714234130496	0.452425251308685	0.368994041795041	0.467293782789798	0.765067771616717	0	0.00227608008429925	High base food resource level
3337	12.6971428571429	12.0562168212584	0.446399779886134	0.368604876741283	0.465772326145616	0.76329720629663	0	0.00227608008429925	High base food resource level
3338	12.5542857142857	12.1818899290709	0.449839087750693	0.368791028995994	0.466592908487641	0.764148483025294	0	0.00227608008429925	High base food resource level
3339	12.5342857142857	12.0836513562955	0.446988323406056	0.368533256319463	0.465783812932518	0.763368328532955	0	0.00227608008429925	High base food resource level
3340	11.9514285714286	12.4068014453657	0.456035524470257	0.369157027801989	0.468185898906438	0.765670403219527	0	0.00227608008429925	High base food resource level
3341	11.6857142857143	12.3032579357221	0.453136251358699	0.368971277479728	0.467448908090465	0.764802858262573	0	0.00227608008429925	High base food resource level
3342	11.84	12.3680200648493	0.454795686816685	0.369017496999136	0.467749978344161	0.764795325725935	0	0.00227608008429925	High base food resource level
3343	12.3171428571429	12.1933043409679	0.449830974225391	0.368566407090826	0.466381592624528	0.763652238426945	0	0.00227608008429925	High base food resource level
3344	11.98	12.2066279320574	0.450370551823611	0.368750639485966	0.466661988574704	0.763888615195116	0	0.00227608008429925	High base food resource level
3345	12.08	12.2624714898544	0.451717425099269	0.368725122929352	0.466866964653198	0.763954029106282	0	0.00227608008429925	High base food resource level
3346	12.1971428571429	12.3896236806276	0.455780695549847	0.36927696454701	0.468324824867654	0.76593655826546	0	0.00227608008429925	High base food resource level
3347	12.1628571428571	11.9813946659463	0.444523192637087	0.36855707576685	0.465435458734917	0.763391517645441	0	0.00227608008429925	High base food resource level
3348	12.2914285714286	12.158647766593	0.449177771250565	0.36872529999754	0.466424094584934	0.763872135633207	0	0.00227608008429925	High base food resource level
3349	12.2285714285714	12.4078964522403	0.455820270945744	0.369010080340433	0.467955576497792	0.764943453762879	0	0.00227608008429925	High base food resource level
3350	11.7885714285714	12.3281942454917	0.453765431492553	0.368945664116879	0.467553255059125	0.764887320192723	0	0.00227608008429925	High base food resource level
3351	11.9657142857143	12.307659712354	0.453431395250196	0.369092770462926	0.467633023359736	0.765125152559021	0	0.00227608008429925	High base food resource level
3352	11.7057142857143	12.3221703649135	0.454408067995886	0.369445783776447	0.468317447875467	0.766569748676348	0	0.00227608008429925	High base food resource level
3353	12.1171428571429	12.1281099736711	0.44840170649729	0.368701223291216	0.466216039138195	0.764021266130174	0	0.00227608008429925	High base food resource level
3354	12.0228571428571	12.2578454707976	0.451927765685897	0.368911484313302	0.467158424027251	0.764615180967173	0	0.00227608008429925	High base food resource level
3355	12.4085714285714	12.1955099541119	0.450154552445703	0.368727310072986	0.466649970634383	0.76421742833706	0	0.00227608008429925	High base food resource level
3356	12.22	12.2248369282744	0.450639781653447	0.368532142296256	0.466499352367005	0.763637669684056	0	0.00227608008429925	High base food resource level
3357	11.8542857142857	12.4132905194499	0.456186156020346	0.369167239476063	0.468208539224963	0.765490260378368	0	0.00227608008429925	High base food resource level
3358	12.3171428571429	12.0617351111997	0.446601956364836	0.368641727835456	0.465859201299174	0.763452249215865	0	0.00227608008429925	High base food resource level
3359	12.1028571428571	12.169409966896	0.449424579704846	0.368735930383239	0.466481212552329	0.763893306693357	0	0.00227608008429925	High base food resource level
3360	11.9342857142857	12.2805752341392	0.452683828221154	0.368991484340468	0.46745980425434	0.765065329869353	0	0.00227608008429925	High base food resource level
3361	12.44	12.2145278127448	0.450948444572016	0.368967916726395	0.467002768323999	0.764842958898268	0	0.00227608008429925	High base food resource level
3362	12.1085714285714	12.2728353946078	0.452270217907925	0.368893281597722	0.467120414485002	0.76459261245273	0	0.00227608008429925	High base food resource level
3363	12.2685714285714	12.1474576482596	0.448723248839938	0.368625472683113	0.46618852119952	0.763596033885065	0	0.00227608008429925	High base food resource level
3364	11.7257142857143	12.3926680784196	0.455847682729242	0.369281372781327	0.468334885724956	0.765881792101393	0	0.00227608008429925	High base food resource level
3365	12.1314285714286	12.2745402744365	0.452625929034864	0.369095673829956	0.467538126525937	0.765276822504899	0	0.00227608008429925	High base food resource level
3366	11.7628571428571	12.4030837704115	0.456200530607402	0.369322209559541	0.468432706169253	0.766144839216889	0	0.00227608008429925	High base food resource level
3367	11.9314285714286	12.1355709477351	0.448922933946533	0.368880805056779	0.466625085926516	0.7647627666953	0	0.00227608008429925	High base food resource level
3368	11.9914285714286	12.385733836713	0.45552540421639	0.369167474615921	0.46815480838548	0.765584158166874	0	0.00227608008429925	High base food resource level
3369	12.5457142857143	12.2001233346004	0.450091109923059	0.36865148210547	0.46646975514514	0.763838132117678	0	0.00227608008429925	High base food resource level
3370	12.22	12.3047315913222	0.453067830936822	0.368868393840367	0.467361609132373	0.764604369216906	0	0.00227608008429925	High base food resource level
3371	12.2942857142857	12.2739402022076	0.452563921406135	0.36905458935503	0.467446476182343	0.765183223259045	0	0.00227608008429925	High base food resource level
3372	12.1171428571429	12.4613772164711	0.457639741907783	0.369294815179068	0.468639994550828	0.766118276145494	0	0.00227608008429925	High base food resource level
3373	12.2457142857143	12.2090308172781	0.450706778409032	0.368846378474068	0.46695049286844	0.764540462812291	0	0.00227608008429925	High base food resource level
3374	12.1571428571429	12.2551880065884	0.452049730566867	0.36898630806702	0.467296559145102	0.76502263291618	0	0.00227608008429925	High base food resource level
3375	11.9085714285714	12.2888155735549	0.453252465481862	0.3692444167988	0.467850880213967	0.765905476249119	0	0.00227608008429925	High base food resource level
3376	12.1457142857143	12.1325165269621	0.448517814647113	0.368713097114599	0.466325132883024	0.763871534769877	0	0.00227608008429925	High base food resource level
3377	12.1228571428571	12.2720538475722	0.452239852658984	0.368909641801478	0.467201555156102	0.764459408327159	0	0.00227608008429925	High base food resource level
3378	11.9971428571429	12.2565998926199	0.452047711179583	0.368991485455215	0.467309996592935	0.76488068070296	0	0.00227608008429925	High base food resource level
3379	11.8114285714286	12.3913804436196	0.455800603149197	0.369248772541845	0.468247399573446	0.766013189465326	0	0.00227608008429925	High base food resource level
3380	12.1914285714286	12.3246794090218	0.453731053467463	0.369007452139286	0.467594632400106	0.764913222264411	0	0.00227608008429925	High base food resource level
3381	11.9714285714286	12.3145013834966	0.453461895498282	0.368978100577135	0.467530713381341	0.76482473519983	0	0.00227608008429925	High base food resource level
3382	11.9742857142857	12.3464437386711	0.454372722931753	0.369025384607487	0.467701671408607	0.765250241464583	0	0.00227608008429925	High base food resource level
3383	12.0742857142857	12.2883399184359	0.452250976401704	0.368630216364011	0.466833361828617	0.763737243935173	0	0.00227608008429925	High base food resource level
3384	12.0714285714286	12.2706119816318	0.452101778526306	0.36882232633149	0.467081808409475	0.764203329032168	0	0.00227608008429925	High base food resource level
3385	12.3514285714286	12.032627401512	0.44585496894915	0.368605388743538	0.46570072410252	0.763577751704648	0	0.00227608008429925	High base food resource level
3386	12.0628571428571	12.2743516195182	0.452345299221858	0.36890564358513	0.467217949773577	0.764563092677743	0	0.00227608008429925	High base food resource level
3387	11.8828571428571	12.3232833543915	0.453558434710456	0.368868287693073	0.467443836912398	0.764727940538794	0	0.00227608008429925	High base food resource level
3388	12.06	12.288338765243	0.452759327184659	0.36897547001316	0.467355732839272	0.764702346036525	0	0.00227608008429925	High base food resource level
3389	12.2371428571429	12.1374986091828	0.448589046251926	0.36871289725223	0.466302229360608	0.76374593703082	0	0.00227608008429925	High base food resource level
3390	12.02	12.21496406436	0.45071481898593	0.368805138485173	0.466834526223597	0.764293838839787	0	0.00227608008429925	High base food resource level
3391	12.3257142857143	12.0462211700145	0.446179477096152	0.368581332905158	0.465708787440304	0.763555793230112	0	0.00227608008429925	High base food resource level
3392	12.2171428571429	12.3541516330306	0.454494074317202	0.36902401478139	0.46775435450917	0.765082344085848	0	0.00227608008429925	High base food resource level
3393	11.8685714285714	12.3594254701679	0.454736517391862	0.369096344893321	0.467805217715004	0.765210508064572	0	0.00227608008429925	High base food resource level
3394	12.12	12.2055753477807	0.45064266771975	0.368911668699913	0.466967059072622	0.764578051338683	0	0.00227608008429925	High base food resource level
3395	11.4641833810888	12.3558753537048	0.455181865326739	0.369403199996714	0.468359257258014	0.766556583134301	0	0.00227608008429925	High base food resource level
3396	12.1285714285714	12.1897054146488	0.450101979181127	0.368838489690664	0.466720227681682	0.76430052393351	0	0.00227608008429925	High base food resource level
3397	11.8485714285714	12.2999562771279	0.4531912765116	0.369044264773707	0.467510413290614	0.765144826573752	0	0.00227608008429925	High base food resource level
3398	11.88	12.3803855343207	0.455237484037983	0.369089095108687	0.467910143255792	0.765149983131534	0	0.00227608008429925	High base food resource level
3399	12.3142857142857	12.2123516021236	0.450418744866079	0.368678631644359	0.466568022157611	0.763745113990757	0	0.00227608008429925	High base food resource level
3400	12.1685714285714	11.9746197443013	0.444038107769094	0.368389524135947	0.465055998894938	0.762605841656153	0	0.00227608008429925	High base food resource level
3401	11.9742857142857	12.2971229981383	0.453051696960918	0.368919044336934	0.467479573974688	0.765228124933634	0	0.00227608008429925	High base food resource level
3402	11.7857142857143	12.312013207991	0.453116109114931	0.368779540665203	0.467221576543788	0.764349316112624	0	0.00227608008429925	High base food resource level
3403	12.2828571428571	12.3727647474503	0.455056342778192	0.3690022654606	0.467933150259737	0.765357928540616	0	0.00227608008429925	High base food resource level
3404	12.1057142857143	12.347581510193	0.454642366919933	0.369193648344553	0.468047760900284	0.765747185246813	0	0.00227608008429925	High base food resource level
3405	11.98	12.2748279461142	0.452304649465692	0.368892340062269	0.467147588933883	0.764545473910538	0	0.00227608008429925	High base food resource level
3406	12.0771428571429	12.089359084972	0.447443432775873	0.368722844660299	0.466129725485779	0.763931398282663	0	0.00227608008429925	High base food resource level
3407	12.1085714285714	12.2786821422794	0.452668343818751	0.36904878053539	0.467478380779276	0.76519758396825	0	0.00227608008429925	High base food resource level
3408	12.1342857142857	12.281819579112	0.45271691571438	0.36904389340444	0.467451803299343	0.76497609830593	0	0.00227608008429925	High base food resource level
3409	12.3628571428571	12.1515687741146	0.448998171050059	0.36869970952001	0.466376878629307	0.763974003583122	0	0.00227608008429925	High base food resource level
3410	12.4371428571429	12.1536806405827	0.449305866863751	0.368905566198217	0.466704454595426	0.764497229782528	0	0.00227608008429925	High base food resource level
3411	12.1828571428571	12.2593003806463	0.451362839554527	0.36851324810312	0.46652890802134	0.763416520346906	0	0.00227608008429925	High base food resource level
3412	11.9085714285714	12.2458158674481	0.451601078102844	0.368893373392849	0.467059628217537	0.76461449785075	0	0.00227608008429925	High base food resource level
3413	12.1971428571429	12.1187154123071	0.448039353073177	0.368583128679071	0.466113315225884	0.763667853952266	0	0.00227608008429925	High base food resource level
3414	12.0257142857143	12.385661030205	0.455725018699634	0.369272231033629	0.468342933015417	0.766084824503178	0	0.00227608008429925	High base food resource level
3415	12.1857142857143	12.1692411469969	0.449735258840563	0.368918340190664	0.466784941668543	0.76459142801221	0	0.00227608008429925	High base food resource level
3416	12.4857142857143	12.1798625667451	0.449973963694557	0.368886233537686	0.46670350939908	0.764635103156068	0	0.00227608008429925	High base food resource level
3417	12.0685714285714	12.2079716873759	0.450731949373261	0.368844574272148	0.46696667254035	0.764744297024771	0	0.00227608008429925	High base food resource level
3418	12.2257142857143	12.2082889990555	0.450649327505103	0.368842266703969	0.466907258388867	0.764527517212676	0	0.00227608008429925	High base food resource level
3419	12.4114285714286	12.0825964385664	0.447173194639908	0.368594240022453	0.465997362841827	0.763893370064784	0	0.00227608008429925	High base food resource level
3420	12.3314285714286	12.2565123031493	0.452306036117402	0.36911551452849	0.467553547295736	0.765557216558134	0	0.00227608008429925	High base food resource level
3421	11.9628571428571	12.2790759605487	0.452567053085372	0.368989966789867	0.467367973679436	0.764833114598044	0	0.00227608008429925	High base food resource level
3422	12.1771428571429	12.1251306278177	0.448052070641152	0.368532652082113	0.465960152913331	0.763402414378528	0	0.00227608008429925	High base food resource level
3423	12.0514285714286	12.1139965531099	0.44790795997705	0.368638956386793	0.466044373156603	0.763587718386401	0	0.00227608008429925	High base food resource level
3424	12.0542857142857	12.3074682316693	0.453489849030763	0.369099442677936	0.467579802857139	0.765559650586016	0	0.00227608008429925	High base food resource level
3425	12.1971428571429	12.1577620322615	0.449368260350769	0.368851466734115	0.466664443223277	0.764369395097265	0	0.00227608008429925	High base food resource level
3426	11.8171428571429	12.4728422139878	0.457675034412979	0.369191665421182	0.468509103288576	0.765445449760444	0	0.00227608008429925	High base food resource level
3427	12.3457142857143	12.1805585558747	0.449574687810946	0.368642383135404	0.466390236704482	0.763738828393658	0	0.00227608008429925	High base food resource level
3428	12.42	12.0421633471104	0.445907284977569	0.368455149919123	0.465574550720496	0.76324052888305	0	0.00227608008429925	High base food resource level
3429	12.0485714285714	12.1897365087638	0.449764637180472	0.368606778843032	0.4664196830695	0.763455722099946	0	0.00227608008429925	High base food resource level
3430	12.6171428571429	12.1036953917601	0.447616152530495	0.368620732584158	0.465962488010664	0.763438618980721	0	0.00227608008429925	High base food resource level
3431	12.1628571428571	12.1416103618801	0.449066018575557	0.368923338006502	0.466680832595488	0.764631737698697	0	0.00227608008429925	High base food resource level
3432	11.8942857142857	12.3216771747875	0.454006663326762	0.36919777804543	0.467939771404863	0.765741932323092	0	0.00227608008429925	High base food resource level
3433	12.1828571428571	12.2231750457414	0.450707895141619	0.368644827511246	0.466591898814026	0.764010628494547	0	0.00227608008429925	High base food resource level
3434	11.8914285714286	12.2770111178355	0.452713466222349	0.369102464534685	0.467552189599786	0.765267261754767	0	0.00227608008429925	High base food resource level
3435	12.24	12.184643263325	0.449628082676394	0.368631598916417	0.466370918449009	0.763480842254679	0	0.00227608008429925	High base food resource level
3436	12.02	12.3935521201287	0.455602447109572	0.369104656443949	0.468057776264427	0.765365320887061	0	0.00227608008429925	High base food resource level
3437	12.2114285714286	12.3557499602594	0.454473827324502	0.368972481264147	0.467709740283467	0.764927914497655	0	0.00227608008429925	High base food resource level
3438	12.1885714285714	12.1862760339929	0.45032569346563	0.369005346431274	0.466991992047062	0.764953451105987	0	0.00227608008429925	High base food resource level
3439	11.9257142857143	12.3519986282758	0.454187640741558	0.368876510068745	0.4674595339371	0.76441705918141	0	0.00227608008429925	High base food resource level
3440	11.8171428571429	12.3690900322582	0.455417105087797	0.369328222143199	0.468373188427554	0.766363589376426	0	0.00227608008429925	High base food resource level
3441	12.0428571428571	12.3588303474243	0.454788906776509	0.369137271619745	0.467935118097551	0.765439472597734	0	0.00227608008429925	High base food resource level
3442	12.34	12.3535856393739	0.454420796314298	0.368869165908014	0.467664657898223	0.765109785699609	0	0.00227608008429925	High base food resource level
3443	11.9057142857143	12.3750124738153	0.454598443806945	0.36879907053125	0.467427505160986	0.764055983395535	0	0.00227608008429925	High base food resource level
3444	12.1428571428571	12.272361697274	0.452217055671145	0.36887503401617	0.467158560700423	0.764483649171368	0	0.00227608008429925	High base food resource level
3445	11.8028571428571	12.3881038065734	0.455481152544191	0.369124804345943	0.4680114852588	0.765376964265924	0	0.00227608008429925	High base food resource level
3446	12.0742857142857	12.2105757044916	0.450691835190603	0.368814182724668	0.466864834164047	0.764605224728379	0	0.00227608008429925	High base food resource level
3447	12.1228571428571	12.225037926398	0.451113558449247	0.368865188946465	0.467028590521392	0.764727847883373	0	0.00227608008429925	High base food resource level
3448	12.18	12.378959946413	0.455157157718078	0.368998822238706	0.467917748991967	0.765414420686805	0	0.00227608008429925	High base food resource level
3449	12.3971428571429	12.4520279929794	0.45673400651689	0.368912678168828	0.467922774482882	0.764628038285468	0	0.00227608008429925	High base food resource level
3450	12.1771428571429	12.3267693049137	0.453879181216429	0.369049715603475	0.46766481430216	0.765116154222162	0	0.00227608008429925	High base food resource level
3451	12.2657142857143	12.2815789840475	0.452500549184051	0.368808542048952	0.467251750664227	0.764624913298103	0	0.00227608008429925	High base food resource level
3452	12.0114285714286	12.3569183236716	0.454641307474751	0.368976524175322	0.467827588091603	0.76532828112554	0	0.00227608008429925	High base food resource level
3453	12.0142857142857	12.3135909028111	0.453556839384944	0.369047723764957	0.467595186111358	0.765290224060608	0	0.00227608008429925	High base food resource level
3454	12.1742857142857	12.3614109466717	0.454521230984477	0.368886975769815	0.467559560974981	0.764829782933471	0	0.00227608008429925	High base food resource level
3455	11.9914285714286	12.2015824060035	0.450715392832924	0.369020265379543	0.46710274779884	0.765025087857796	0	0.00227608008429925	High base food resource level
3456	12.0885714285714	12.276873737478	0.45249134677794	0.368910468811313	0.467271413926106	0.764910888565905	0	0.00227608008429925	High base food resource level
3457	11.6914285714286	12.4638143599674	0.457889427668203	0.369388467593503	0.468863489307756	0.766747672945649	0	0.00227608008429925	High base food resource level
3458	12.1485714285714	12.2451085584201	0.451579014385442	0.368884824254087	0.467089683767882	0.764522174232719	0	0.00227608008429925	High base food resource level
3459	11.72	12.4905570064843	0.458195771280183	0.369173624915387	0.468655521137738	0.765727251891329	0	0.00227608008429925	High base food resource level
3460	12.1542857142857	12.2054745764733	0.451001874058578	0.369040681011298	0.467299766964076	0.76543192824806	0	0.00227608008429925	High base food resource level
3461	12.48	12.206673747764	0.45043371635174	0.368761102432726	0.466709969466356	0.764243442574655	0	0.00227608008429925	High base food resource level
3462	12.2971428571429	12.25575199513	0.451681690919656	0.36881620237134	0.466984170570285	0.76417113007616	0	0.00227608008429925	High base food resource level
3463	11.8885714285714	12.2753495345943	0.452628386886581	0.369086829339013	0.46749609322888	0.76521539253482	0	0.00227608008429925	High base food resource level
3464	11.6457142857143	12.47149918074	0.458188184572988	0.369466221888103	0.468996430768103	0.766780326778859	0	0.00227608008429925	High base food resource level
3465	12.1257142857143	12.2555675414292	0.451902636702277	0.368935973801669	0.467181986131014	0.764656325850219	0	0.00227608008429925	High base food resource level
3466	12.12	12.1716329239286	0.449736038147722	0.368877722061176	0.46673879390349	0.764536999466777	0	0.00227608008429925	High base food resource level
3467	12.2914285714286	12.2626795612929	0.452014167265381	0.36888325875239	0.467140000165951	0.764538889918161	0	0.00227608008429925	High base food resource level
3468	12.1114285714286	12.1536629734249	0.449312796060602	0.368895655847416	0.466678758428756	0.764483596480015	0	0.00227608008429925	High base food resource level
3469	12.1228571428571	12.2955383571148	0.453033448467963	0.368927413106251	0.467484882916483	0.765065369016743	0	0.00227608008429925	High base food resource level
3470	12.1371428571429	12.2446654075447	0.451712515706147	0.368988006941507	0.467222386845016	0.764826046071235	0	0.00227608008429925	High base food resource level
3471	12.3485714285714	12.0891118751442	0.447156600383247	0.368543585946003	0.465868020976297	0.763310095100577	0	0.00227608008429925	High base food resource level
3472	12.2142857142857	12.288189804096	0.452720544068784	0.36895142716351	0.467348812768969	0.764719010938049	0	0.00227608008429925	High base food resource level
3473	12.1085714285714	12.3469947662692	0.454226214937109	0.368975280394591	0.467635505904845	0.764827867056053	0	0.00227608008429925	High base food resource level
3474	11.9314285714286	12.2364327383298	0.45108787436425	0.368737782508066	0.466768064749296	0.763875539396183	0	0.00227608008429925	High base food resource level
3475	12.1	12.311450137721	0.453425742567168	0.369025189114455	0.467563614887573	0.764920998319539	0	0.00227608008429925	High base food resource level
3476	12.3228571428571	12.201994397973	0.450514243404608	0.368820117645508	0.466813946456115	0.764620166110783	0	0.00227608008429925	High base food resource level
3477	12.0028571428571	12.250449351668	0.4514821094261	0.36873329336681	0.466819472502242	0.764022840509095	0	0.00227608008429925	High base food resource level
3478	12.3914285714286	12.146091284835	0.448766396254331	0.368651194526316	0.466315465579267	0.763642820732104	0	0.00227608008429925	High base food resource level
3479	11.9742857142857	12.3173687081161	0.453443910835991	0.368962015083758	0.467468743968687	0.764568596168313	0	0.00227608008429925	High base food resource level
3480	12.5171428571429	12.3411693351376	0.454238370940421	0.369073738927849	0.467777491413098	0.765136527744553	0	0.00227608008429925	High base food resource level
3481	11.9142857142857	12.1484745046694	0.449074331997838	0.36864964534279	0.466549557446794	0.764342940074845	0	0.00227608008429925	High base food resource level
3482	12	12.1925570717261	0.450030308646986	0.368736800934112	0.466534183447987	0.764121509127083	0	0.00227608008429925	High base food resource level
3483	11.9942857142857	12.2998462437083	0.453157311295834	0.368989438656336	0.467475440404774	0.765280091558498	0	0.00227608008429925	High base food resource level
3484	11.9028571428571	12.289887164517	0.453132740252062	0.369139522499528	0.467619640469137	0.765650512935424	0	0.00227608008429925	High base food resource level
3485	12.26	12.2513620209549	0.451899899455818	0.368968469224647	0.467273549634891	0.764996745043602	0	0.00227608008429925	High base food resource level
3486	11.9857142857143	12.1498914259387	0.449254306313266	0.368881127913959	0.466646825936753	0.764693723978055	0	0.00227608008429925	High base food resource level
3487	12.1485714285714	12.2863326933551	0.452578899403433	0.368888020898372	0.467237219323138	0.764489744444745	0	0.00227608008429925	High base food resource level
3488	12.2142857142857	12.2171687156744	0.450994736260338	0.368960520691705	0.467034751508191	0.764758572951531	0	0.00227608008429925	High base food resource level
3489	12.2914285714286	12.3104334785327	0.453245696894906	0.368932333303662	0.467407648325077	0.764638951170124	0	0.00227608008429925	High base food resource level
3490	12.08	12.3049769643907	0.453092375491842	0.368925333592362	0.467363405723731	0.764509679921167	0	0.00227608008429925	High base food resource level
3491	12.6114285714286	12.1476258070287	0.448610532678078	0.368523624010554	0.466081148123146	0.76340197235585	0	0.00227608008429925	High base food resource level
3492	12.3542857142857	12.1190281962486	0.447840336125117	0.36852098719692	0.465872997990439	0.763190554293686	0	0.00227608008429925	High base food resource level
3493	12.0742857142857	12.4254661372074	0.456391687239085	0.369101318627112	0.468190055747561	0.765399293705684	0	0.00227608008429925	High base food resource level
3494	12.0742857142857	12.3049878623176	0.453323656986893	0.368971040008994	0.467573210034789	0.765390729326514	0	0.00227608008429925	High base food resource level
3495	11.8628571428571	12.32061867894	0.453686766552175	0.369037661019276	0.467587641529448	0.765081981791026	0	0.00227608008429925	High base food resource level
3496	12.4771428571429	12.0856981672598	0.447191434138467	0.368599864284461	0.465951481621393	0.763648524049612	0	0.00227608008429925	High base food resource level
3497	12.2628571428571	12.3569446462667	0.454916824169772	0.369166931366518	0.46812256285254	0.76584942186836	0	0.00227608008429925	High base food resource level
3498	12.0371428571429	12.2727653452149	0.45278262182856	0.369116992345394	0.467717485198349	0.765822233251157	0	0.00227608008429925	High base food resource level
3499	12.4685714285714	12.1913562344849	0.450040272873512	0.368699439591974	0.466633441872107	0.76416509426784	0	0.00227608008429925	High base food resource level
3500	12.26	12.192209403169	0.449892132435851	0.36866907837081	0.466479386362959	0.763743292624975	0	0.00227608008429925	High base food resource level
3501	12.1971014492754	12.3238468403596	0.453407494790264	0.368822447585724	0.467183689945326	0.764239073228567	0	0.00265542676501583	High base food resource level
3502	12.5867052023121	12.0366905985713	0.445697885285407	0.368402072641018	0.465449829321981	0.762953425627727	0	0.00265542676501583	High base food resource level
3503	12.0782608695652	12.3385338385379	0.453919149650209	0.368925434046504	0.467496779495625	0.76448303419102	0	0.00265542676501583	High base food resource level
3504	12.5606936416185	12.0311364723239	0.445466787268477	0.368404650423695	0.465341916088912	0.762663842895091	0	0.00265542676501583	High base food resource level
3505	12.4884393063584	12.1042082436522	0.447541206387427	0.368548137423662	0.465935077657277	0.763305470062618	0	0.00265542676501583	High base food resource level
3506	11.968115942029	12.2130751096013	0.450674524322997	0.368806189674336	0.466814203436053	0.764398143009794	0	0.00265542676501583	High base food resource level
3507	12.4942196531792	12.0908663231905	0.447207696099305	0.368565680957129	0.465869202948423	0.763302731663581	0	0.00265542676501583	High base food resource level
3508	12.3468208092486	11.8684184127858	0.441148951896996	0.368225362710583	0.464364571405954	0.762053678549897	0	0.00265542676501583	High base food resource level
3509	12.3913043478261	12.334828564374	0.454389365113698	0.369110005092968	0.468062805138509	0.766085514761819	0	0.00265542676501583	High base food resource level
3510	12.271676300578	12.1356937436822	0.448679215226185	0.368781406220062	0.466426401902018	0.764174028660149	0	0.00265542676501583	High base food resource level
3511	12.4421965317919	12.2165789705803	0.450983622871776	0.368969890486151	0.467068517463621	0.764722218251528	0	0.00265542676501583	High base food resource level
3512	12.0635838150289	12.3499310848812	0.454195893080744	0.368833169557333	0.467519903780213	0.764715590181271	0	0.00265542676501583	High base food resource level
3513	12.2774566473988	12.1253588377146	0.448377323716319	0.368726465171792	0.466311747587645	0.764081264460425	0	0.00265542676501583	High base food resource level
3514	12.2138728323699	12.3075329439569	0.452939400935754	0.368782557876281	0.467141220319349	0.764116314249118	0	0.00265542676501583	High base food resource level
3515	12.0811594202899	12.4065800383885	0.456004254788157	0.369129695080404	0.468187886681348	0.765527988982203	0	0.00265542676501583	High base food resource level
3516	12.150289017341	12.1087525234261	0.447786990963168	0.368636655360335	0.46606527348618	0.763593768789136	0	0.00265542676501583	High base food resource level
3517	12.3381502890173	12.163341166895	0.449015795202914	0.368559509106694	0.466178428741	0.763462522255533	0	0.00265542676501583	High base food resource level
3518	12.6127167630058	11.9916271956864	0.444143610191481	0.368209795825446	0.464835829520978	0.761991645667829	0	0.00265542676501583	High base food resource level
3519	12.0405797101449	12.1920099297501	0.450036008136384	0.368739092526582	0.466587296651637	0.763961688487398	0	0.00265542676501583	High base food resource level
3520	12.6011560693642	12.1637623304219	0.449157159130496	0.368627901503609	0.466318370049616	0.7636204496216	0	0.00265542676501583	High base food resource level
3521	12.4624277456647	12.0520417050827	0.446008273080079	0.368333824506956	0.465468301726158	0.762982409748553	0	0.00265542676501583	High base food resource level
3522	12.5433526011561	12.0548424663447	0.446133811045855	0.368470611037836	0.465548743376576	0.762839286703931	0	0.00265542676501583	High base food resource level
3523	12.1820809248555	12.1250597349602	0.448414761035768	0.368802723107652	0.466393777301229	0.764009646901624	0	0.00265542676501583	High base food resource level
3524	12.6560693641618	12.0687139114369	0.446161189403381	0.368235520770862	0.465271987344575	0.762283547259084	0	0.00265542676501583	High base food resource level
3525	12.2601156069364	12.2053863043285	0.450369927455123	0.36874065027043	0.466683261819959	0.764081078383614	0	0.00265542676501583	High base food resource level
3526	12.0693641618497	12.1410601461794	0.448932022824379	0.368864546642346	0.466575434049605	0.764288913334164	0	0.00265542676501583	High base food resource level
3527	12.0724637681159	12.1610028535227	0.449267405627883	0.368767563296926	0.466471366001348	0.763932902019842	0	0.00265542676501583	High base food resource level
3528	12.1420289855072	12.312058483593	0.453336978762462	0.368956646153717	0.467453569602498	0.76473735429833	0	0.00265542676501583	High base food resource level
3529	12.2630057803468	12.0688153566876	0.446925347866009	0.368709370813876	0.466023768452629	0.763949237446537	0	0.00265542676501583	High base food resource level
3530	12.4942196531792	12.1452393675203	0.448932325869894	0.368795938300647	0.46645198302253	0.76410096387098	0	0.00265542676501583	High base food resource level
3531	12.3294797687861	12.1839779079682	0.449304670582199	0.368429844229941	0.466070802713082	0.762861300472096	0	0.00265542676501583	High base food resource level
3532	12.1445086705202	12.1347810541579	0.448139418205385	0.368472079996586	0.465900061044167	0.762979674668041	0	0.00265542676501583	High base food resource level
3533	12.2167630057803	12.2528244083273	0.451554579624705	0.368778298735122	0.466883317770914	0.764075683319051	0	0.00265542676501583	High base food resource level
3534	12.1826086956522	12.1969764471866	0.450165554084681	0.368729865791633	0.466633637743126	0.764062100801807	0	0.00265542676501583	High base food resource level
3535	12.4826589595376	12.1012833447187	0.447430872074189	0.368553824887853	0.465888076753515	0.763194362025247	0	0.00265542676501583	High base food resource level
3536	12.3583815028902	12.1742740503261	0.449616651015462	0.36874095606154	0.466573387813808	0.764252032839028	0	0.00265542676501583	High base food resource level
3537	12.650289017341	12.1074396768622	0.447325497794043	0.368351259542788	0.465633859793383	0.762813756557971	0	0.00265542676501583	High base food resource level
3538	12.3797101449275	12.2329735984853	0.45109330488845	0.368724788630657	0.466824548100407	0.764119201542174	0	0.00265542676501583	High base food resource level
3539	12.1971014492754	12.2678417127672	0.452168292011431	0.368914698931882	0.467186044484264	0.764683966086553	0	0.00265542676501583	High base food resource level
3540	12.2687861271676	12.0205196068527	0.445404937419979	0.368536258923682	0.465466402398356	0.763111962419904	0	0.00265542676501583	High base food resource level
3541	12.3294797687861	12.1095109032499	0.447811191831334	0.368649391877323	0.466105823423501	0.763724338896099	0	0.00265542676501583	High base food resource level
3542	12.7803468208092	11.9018212276115	0.441765138680671	0.368093792352626	0.464205833586044	0.761710634084676	0	0.00265542676501583	High base food resource level
3543	12.514450867052	12.1097231859184	0.447459819383448	0.368402067504167	0.465705658258792	0.762936870827768	0	0.00265542676501583	High base food resource level
3544	12.5507246376812	12.0512611333912	0.446708585318289	0.36883184527245	0.466185448199109	0.764394774262148	0	0.00265542676501583	High base food resource level
3545	12.349710982659	12.3251425218269	0.453927627454204	0.369059067288352	0.46777918342011	0.765435283675597	0	0.00265542676501583	High base food resource level
3546	12.3757225433526	12.1171181724077	0.447771909324831	0.368494488842115	0.465900843417645	0.763135612082818	0	0.00265542676501583	High base food resource level
3547	12.4768786127168	12.1846649434228	0.449493845117278	0.368560437434076	0.466253479309872	0.76320165846334	0	0.00265542676501583	High base food resource level
3548	12.0838150289017	12.3801919840824	0.455640921453585	0.369096161155599	0.468344028561631	0.766029380685969	0	0.00265542676501583	High base food resource level
3549	12.6618497109827	12.0181444255016	0.445442690747613	0.368603697231249	0.465598967503198	0.763362702313874	0	0.00265542676501583	High base food resource level
3550	12.1300578034682	12.1865057988506	0.450286570112943	0.368974293034549	0.466999146607393	0.764944431921945	0	0.00265542676501583	High base food resource level
3551	12.0924855491329	12.2099007579868	0.450483635941788	0.368744075776354	0.466677958204559	0.763950904485116	0	0.00265542676501583	High base food resource level
3552	12.0202898550725	12.174073260232	0.449737446941572	0.368851342263267	0.466693517531657	0.76434011111917	0	0.00265542676501583	High base food resource level
3553	12.4421965317919	12.0622621815551	0.446699611247695	0.368690274803265	0.465960210991489	0.763764552397309	0	0.00265542676501583	High base food resource level
3554	12.1271676300578	12.1739409122176	0.449497831419502	0.368614866173227	0.466457980880486	0.76379090324959	0	0.00265542676501583	High base food resource level
3555	12.471098265896	12.1960823502066	0.450402368052805	0.368848344212694	0.466884384637599	0.76468837941501	0	0.00265542676501583	High base food resource level
3556	11.9478260869565	12.2630095660357	0.451820616683315	0.368790578743205	0.466948394910777	0.76394384975526	0	0.00265542676501583	High base food resource level
3557	12.2601156069364	12.1976153955404	0.450348314708588	0.36886426693738	0.466815992529655	0.764389955906023	0	0.00265542676501583	High base food resource level
3558	12.3092485549133	12.3121963724047	0.453274433436541	0.368917426428006	0.467399684653815	0.764658434608062	0	0.00265542676501583	High base food resource level
3559	12.5057803468208	12.0287668250478	0.445536435752397	0.368473494285307	0.465416644482629	0.762984753485575	0	0.00265542676501583	High base food resource level
3560	12.6994219653179	11.9870084370446	0.444411834361777	0.368388926929705	0.465182401323857	0.762800558550505	0	0.00265542676501583	High base food resource level
3561	12.4653179190751	12.235893522234	0.451263723758187	0.368847490776967	0.466954022426949	0.764356747244851	0	0.00265542676501583	High base food resource level
3562	12.0579710144928	12.2454237443927	0.451662905686289	0.368943822329015	0.467132590391827	0.764731463305757	0	0.00265542676501583	High base food resource level
3563	12.1791907514451	12.1880488737485	0.449888296785343	0.368662129769976	0.466543129892807	0.764116173235681	0	0.00265542676501583	High base food resource level
3564	12.3959537572254	12.112687556191	0.447615072873588	0.368485817860452	0.465814489484975	0.76308534043582	0	0.00265542676501583	High base food resource level
3565	12.2456647398844	12.2428650603509	0.451101249711388	0.368652601443581	0.466651688273005	0.763595249445739	0	0.00265542676501583	High base food resource level
3566	12.6473988439306	11.9432373503269	0.443016648569092	0.368235701880459	0.464586775714945	0.76217039071018	0	0.00265542676501583	High base food resource level
3567	12.0695652173913	12.1035822365241	0.447775648412523	0.36864635740531	0.466172003802512	0.763845301069754	0	0.00265542676501583	High base food resource level
3568	12.4219653179191	12.2171894253388	0.450513941762528	0.368675252062816	0.466533313795812	0.763679128645211	0	0.00265542676501583	High base food resource level
3569	12.3583815028902	12.1106428992985	0.447613160828183	0.368456694683955	0.465861597960169	0.763213132700948	0	0.00265542676501583	High base food resource level
3570	12.3294797687861	12.0599783459566	0.446727170054065	0.368720204038698	0.466013864548069	0.763963508366331	0	0.00265542676501583	High base food resource level
3571	12.3092485549133	12.2607898826924	0.451715263363652	0.36874564860989	0.466833562150834	0.763945666106374	0	0.00265542676501583	High base food resource level
3572	12.2485549132948	12.3399048016061	0.454007612835616	0.3689430550787	0.467554511176338	0.764765204954212	0	0.00265542676501583	High base food resource level
3573	12.0782608695652	12.2387366072966	0.451383113804592	0.368879074063716	0.467026120905816	0.764539525478106	0	0.00265542676501583	High base food resource level
3574	12.8155619596542	12.0682394779521	0.446548282152467	0.3684048734917	0.465680424311456	0.763200478207722	0	0.00265542676501583	High base food resource level
3575	12.0724637681159	12.0685860384003	0.446573918142681	0.36848602680407	0.465690310545708	0.763223848876581	0	0.00265542676501583	High base food resource level
3576	12.4479768786127	12.0517359352629	0.446106697526504	0.368474230613308	0.465539945567701	0.763101305670106	0	0.00265542676501583	High base food resource level
3577	12.2861271676301	12.2127569645818	0.450870542687938	0.368945742421178	0.467045212109478	0.764662187646607	0	0.00265542676501583	High base food resource level
3578	12.1507246376812	12.2321213222626	0.451378149091608	0.368989659145777	0.467161919172864	0.764707116064196	0	0.00265542676501583	High base food resource level
3579	12.2057971014493	12.1996160548705	0.449976749292099	0.36860944676239	0.466414695974337	0.763543750790862	0	0.00265542676501583	High base food resource level
3580	12.2109826589595	12.1827199110283	0.449685665524731	0.368470963412435	0.466448895745374	0.764023438941589	0	0.00265542676501583	High base food resource level
3581	12.104347826087	12.2968975197991	0.45311436471294	0.369018152704255	0.46750292113094	0.76506918201159	0	0.00265542676501583	High base food resource level
3582	12.3988439306358	12.2163335233549	0.451001621027786	0.368977849597316	0.467043907657305	0.76488961015249	0	0.00265542676501583	High base food resource level
3583	12.2312138728324	12.0780654404217	0.447131918875229	0.368705233763951	0.466067176172976	0.763737121905275	0	0.00265542676501583	High base food resource level
3584	12.5433526011561	12.1023729803912	0.447442911045772	0.36843715222578	0.465867477881434	0.763220753322161	0	0.00265542676501583	High base food resource level
3585	12.6705202312139	12.1118690876084	0.44754974829482	0.368455908244776	0.46577742713127	0.762945283017954	0	0.00265542676501583	High base food resource level
3586	12.1560693641618	12.4623156907177	0.457551578504616	0.369276148040293	0.468602915704402	0.765719859597419	0	0.00265542676501583	High base food resource level
3587	12.4046242774566	12.1014177254289	0.447374841176609	0.368508676002927	0.465821788449657	0.76312579956707	0	0.00265542676501583	High base food resource level
3588	12.1445086705202	12.2885834138105	0.452810084116221	0.369008532882885	0.467439793211217	0.764851093842035	0	0.00265542676501583	High base food resource level
3589	12.3959537572254	12.2548492629617	0.452022028001411	0.368994589593948	0.467316633478334	0.764997046317642	0	0.00265542676501583	High base food resource level
3590	12.231884057971	12.3195477565199	0.453996007388044	0.369253164226065	0.467956415608203	0.765783503539251	0	0.00265542676501583	High base food resource level
3591	12.150289017341	12.1459472021038	0.448889642050918	0.368683661313389	0.466430164528974	0.764162150059227	0	0.00265542676501583	High base food resource level
3592	12.4884393063584	12.1088679436823	0.447698354779581	0.368579831264941	0.465962944175726	0.763538371925846	0	0.00265542676501583	High base food resource level
3593	12.1445086705202	12.1906802579004	0.450365017596807	0.368908769029365	0.46696899818085	0.764940591900412	0	0.00265542676501583	High base food resource level
3594	12.263768115942	12.1742228532829	0.449638717319527	0.368806603937055	0.466594878786256	0.764126934117826	0	0.00265542676501583	High base food resource level
3595	12.095652173913	12.0934158412372	0.447491132301025	0.368611338513163	0.466121569335678	0.763938365387112	0	0.00265542676501583	High base food resource level
3596	12.3612716763006	12.198343515075	0.450208267958571	0.368732285493956	0.466601298091362	0.764151819679471	0	0.00265542676501583	High base food resource level
3597	12.4017341040462	12.1776637316807	0.449457195363072	0.368601831237713	0.466314480813141	0.763696220759147	0	0.00265542676501583	High base food resource level
3598	12.7485549132948	11.9317375603896	0.442675333678817	0.368196859060284	0.46454392031121	0.762032611174861	0	0.00265542676501583	High base food resource level
3599	12.3959537572254	11.9447390304926	0.443287500857581	0.368348434153862	0.464933819361249	0.762696616263686	0	0.00265542676501583	High base food resource level
3600	12.0463768115942	12.2900256456867	0.452693705636635	0.368911890523818	0.467269452872773	0.764409888280092	0	0.00265542676501583	High base food resource level
3601	12.2832369942197	12.1534476900251	0.448767331463378	0.368586266705194	0.466173034081208	0.763386020502983	0	0.00265542676501583	High base food resource level
3602	12.3583815028902	11.969047843455	0.443929962517482	0.368400743537721	0.465095808350702	0.762754485198834	0	0.00265542676501583	High base food resource level
3603	12.4104046242775	12.1513715972073	0.44854493864588	0.368454193574656	0.465946418282019	0.763021589260328	0	0.00265542676501583	High base food resource level
3604	11.9652173913043	12.2411706598471	0.451726739991472	0.369052005180912	0.467317264429408	0.765084440483123	0	0.00265542676501583	High base food resource level
3605	12.0231213872832	12.3223711519259	0.453776896512849	0.369059192203444	0.467697803792883	0.765105323111104	0	0.00265542676501583	High base food resource level
3606	12.4421965317919	12.1776946828283	0.449369614812793	0.368551026522476	0.466197561959637	0.763397539872476	0	0.00265542676501583	High base food resource level
3607	12.2341040462428	12.2496155200299	0.451888780404395	0.369001384763513	0.467306911224605	0.764984415708427	0	0.00265542676501583	High base food resource level
3608	11.9855072463768	12.2614456939187	0.45193799004825	0.368781076825036	0.467106596291697	0.764433052541816	0	0.00265542676501583	High base food resource level
3609	12.1304347826087	12.2076260404203	0.45068699288222	0.368886499409666	0.466890847780938	0.764709349479997	0	0.00265542676501583	High base food resource level
3610	12.3439306358382	12.0927187894505	0.447116608906392	0.368492012709814	0.465723038313415	0.76297703401984	0	0.00265542676501583	High base food resource level
3611	12.2405797101449	12.2349407495053	0.450910917601312	0.368621548883888	0.466568986915686	0.763490009222078	0	0.00265542676501583	High base food resource level
3612	12.3757225433526	12.1712382109522	0.449206501451629	0.368546194827673	0.466219385753638	0.763373581419986	0	0.00265542676501583	High base food resource level
3613	12.2225433526012	12.2401928443499	0.451286633328549	0.368778303544282	0.466815207546787	0.764215156669901	0	0.00265542676501583	High base food resource level
3614	12.6127167630058	12.0218183165386	0.445334439206191	0.368443778730925	0.465416388582362	0.762984474817307	0	0.00265542676501583	High base food resource level
3615	11.7913043478261	12.2786287964148	0.452663840521032	0.369075769879171	0.467492649709288	0.764957772524537	0	0.00265542676501583	High base food resource level
3616	12.150289017341	12.1891129310672	0.449765690185972	0.36863389813927	0.466335472845244	0.763623790915162	0	0.00265542676501583	High base food resource level
3617	12.2695652173913	12.239052362456	0.451590225081797	0.368990918389519	0.46719416299932	0.764947592980492	0	0.00265542676501583	High base food resource level
3618	12.4104046242775	12.1290786920524	0.448519477909407	0.368796303885476	0.466408543365248	0.764069843082444	0	0.00265542676501583	High base food resource level
3619	11.9130434782609	12.4523780254963	0.457279985134375	0.369238956530299	0.468507972954683	0.765741848043542	0	0.00265542676501583	High base food resource level
3620	12.2463768115942	12.1856024242127	0.449968961694794	0.36880130711163	0.466693993697754	0.764185304818449	0	0.00265542676501583	High base food resource level
3621	12.0811594202899	12.0885021298959	0.447121071837755	0.368536364975158	0.465832228440233	0.763360030178881	0	0.00265542676501583	High base food resource level
3622	12.3699421965318	12.2053506268885	0.450629379011603	0.368854574291686	0.466949683396714	0.764922909654454	0	0.00265542676501583	High base food resource level
3623	12.3449275362319	12.1947147816977	0.450012462993724	0.368671074910677	0.466523561262451	0.763849696756374	0	0.00265542676501583	High base food resource level
3624	11.8608695652174	12.2406114582784	0.451464828531735	0.36890314483385	0.467069768398295	0.764549797214719	0	0.00265542676501583	High base food resource level
3625	12.6156069364162	12.0636708019857	0.446671154836275	0.368642389279178	0.465893686679618	0.763727127766989	0	0.00265542676501583	High base food resource level
3626	12.4190751445087	12.2655614889816	0.451826155874421	0.368731760691461	0.466900763654394	0.764094441284801	0	0.00265542676501583	High base food resource level
3627	12.1246376811594	12.1524250796132	0.449443019279651	0.368974135729166	0.466829267779448	0.764930564987293	0	0.00265542676501583	High base food resource level
3628	12.1849710982659	12.0106023858729	0.445124067627068	0.368522307799895	0.465351632429203	0.762980652895113	0	0.00265542676501583	High base food resource level
3629	12.6040462427746	12.1196369583394	0.447524949475657	0.368315091631367	0.465575565130076	0.762476932144876	0	0.00265542676501583	High base food resource level
3630	12.7341040462428	12.0632059315674	0.446451993767397	0.368502571041272	0.465664961336625	0.76317773326916	0	0.00265542676501583	High base food resource level
3631	12.3670520231214	12.1924901965484	0.449817404922114	0.368610176025541	0.466303539421508	0.763564413470642	0	0.00265542676501583	High base food resource level
3632	12.3092485549133	12.163010800095	0.449187786246047	0.368675248546556	0.466299901453463	0.76386322676791	0	0.00265542676501583	High base food resource level
3633	12.0086705202312	12.1693038574192	0.449765317068041	0.36889194102964	0.466811445663151	0.764871848054975	0	0.00265542676501583	High base food resource level
3634	12.5924855491329	12.0846170284686	0.446982888675835	0.368532246782105	0.465713388731147	0.763162105133204	0	0.00265542676501583	High base food resource level
3635	12.4682080924855	12.1920318632607	0.45003614169542	0.368747157369585	0.466645478644344	0.764061891862051	0	0.00265542676501583	High base food resource level
3636	12.1304347826087	12.3043597554101	0.453415084618135	0.369058344118586	0.46766479874108	0.765459629734002	0	0.00265542676501583	High base food resource level
3637	12.4566473988439	11.9212390036316	0.442635688260001	0.368331397743471	0.464766784697656	0.762658302109551	0	0.00265542676501583	High base food resource level
3638	12.2312138728324	12.1199088986274	0.448163397631064	0.368654385495125	0.466201607886279	0.763835337566859	0	0.00265542676501583	High base food resource level
3639	12.2919075144509	12.0749324876265	0.447060722591275	0.368697569872942	0.466064442504823	0.763869777302398	0	0.00265542676501583	High base food resource level
3640	12.3063583815029	12.1638128985542	0.449199496103409	0.368649388532822	0.46632411423824	0.763920244470769	0	0.00265542676501583	High base food resource level
3641	12.1589595375723	12.1632357844454	0.449751625695147	0.368876316723321	0.466950895639508	0.765122441699615	0	0.00265542676501583	High base food resource level
3642	12.1705202312139	12.1442114766787	0.44868487358374	0.36865728479769	0.466229901092698	0.763694864567345	0	0.00265542676501583	High base food resource level
3643	12.4393063583815	12.0178428650542	0.445059611335655	0.36829862654806	0.465202109832884	0.762698792180256	0	0.00265542676501583	High base food resource level
3644	12.1275362318841	12.304850794863	0.453057212405307	0.368825123934268	0.467329788537204	0.764601347792807	0	0.00265542676501583	High base food resource level
3645	12.1416184971098	12.1411218319198	0.448537206493935	0.368612962517324	0.466177764323096	0.763639742897028	0	0.00265542676501583	High base food resource level
3646	12.2485549132948	12.2059381488677	0.45064582492986	0.368882947259897	0.466906860517445	0.764681641625122	0	0.00265542676501583	High base food resource level
3647	11.6782608695652	12.356462066932	0.454879531730978	0.369140204948128	0.468112380082458	0.765882854363125	0	0.00265542676501583	High base food resource level
3648	12.5809248554913	12.0675593042358	0.446977911401202	0.368727433864129	0.466113135647513	0.764029191461048	0	0.00265542676501583	High base food resource level
3649	12.135838150289	12.1983546410516	0.450103508129635	0.368655615274991	0.466560025951042	0.763915734282508	0	0.00265542676501583	High base food resource level
3650	12.2811594202899	12.3109387263568	0.453504759703778	0.369061844235595	0.46764405448718	0.765213884507186	0	0.00265542676501583	High base food resource level
3651	12.7254335260116	12.012499549337	0.445414628161016	0.368620298241525	0.465685074486305	0.76364240415334	0	0.00265542676501583	High base food resource level
3652	12.2890173410405	12.1070974016493	0.447816405290419	0.368688272401453	0.466147200516606	0.763804764937023	0	0.00265542676501583	High base food resource level
3653	12.0289855072464	12.1929267735952	0.450733719310587	0.369150434638142	0.467303175514832	0.765464653240845	0	0.00265542676501583	High base food resource level
3654	12.2832369942197	12.1398559053629	0.448610219727516	0.368684586823716	0.46628262118635	0.763789133329509	0	0.00265542676501583	High base food resource level
3655	12.1242774566474	12.1886303894302	0.449763523843625	0.368650063430359	0.466396199746769	0.763600203550246	0	0.00265542676501583	High base food resource level
3656	12.0898550724638	12.1798789129415	0.449825094205847	0.368820155205136	0.466666582461459	0.764199271316183	0	0.00265542676501583	High base food resource level
3657	12.1560693641618	12.2429520147027	0.451263103703576	0.368631600424379	0.466793436440049	0.763979456671856	0	0.00265542676501583	High base food resource level
3658	12.4595375722543	12.2526053648895	0.451506393253492	0.368740413008349	0.466837354012787	0.763913115889217	0	0.00265542676501583	High base food resource level
3659	12.5635838150289	12.1151038120392	0.447828082956546	0.368582947307636	0.46599851230374	0.763338924620074	0	0.00265542676501583	High base food resource level
3660	12.7080924855491	12.0188395115122	0.444995703687049	0.368226874279815	0.465108548362139	0.762496484374329	0	0.00265542676501583	High base food resource level
3661	12.5751445086705	11.881325677346	0.441718045007779	0.368374286848638	0.464674646066189	0.762706437724742	0	0.00265542676501583	High base food resource level
3662	12.5549132947977	11.9769054814955	0.44418005339906	0.368399458361117	0.465201463001603	0.762886719214879	0	0.00265542676501583	High base food resource level
3663	12.3468208092486	12.0534549666938	0.446263802319508	0.368526699927802	0.465693230280947	0.763354796796061	0	0.00265542676501583	High base food resource level
3664	12.0463768115942	12.216202871075	0.450489071672302	0.368663826059565	0.466575789105196	0.763786065802827	0	0.00265542676501583	High base food resource level
3665	12.3381502890173	12.2575117809867	0.451776641999044	0.368849043141551	0.467033445795295	0.764197729639765	0	0.00265542676501583	High base food resource level
3666	12.4393063583815	12.1476899748167	0.448672118147151	0.368594207671874	0.466142801965012	0.763506076477483	0	0.00265542676501583	High base food resource level
3667	11.9391304347826	12.2926105199642	0.452945724617797	0.368972934289957	0.467351976342901	0.764961744502805	0	0.00265542676501583	High base food resource level
3668	11.9942028985507	12.2636647593283	0.451951647284535	0.368820344985085	0.46703998150918	0.764374462706386	0	0.00265542676501583	High base food resource level
3669	12.1531791907514	12.0732699414255	0.446911140215955	0.368570245407321	0.465936040575972	0.763779593846454	0	0.00265542676501583	High base food resource level
3670	12.3526011560694	12.0970143881199	0.447737608569643	0.368758089227052	0.466291406106332	0.764194500646158	0	0.00265542676501583	High base food resource level
3671	12.3843930635838	12.0653883140296	0.446055260117543	0.368251706509354	0.465219389089307	0.762199739908163	0	0.00265542676501583	High base food resource level
3672	12.7398843930636	12.0850376023769	0.446812968329527	0.368432886735425	0.465607829311208	0.762666052179766	0	0.00265542676501583	High base food resource level
3673	11.9101449275362	12.3247013569037	0.454425780346444	0.369406476648984	0.468253790650478	0.766560724862606	0	0.00265542676501583	High base food resource level
3674	12.2080924855491	12.0897943559883	0.447131362583495	0.368544190840553	0.465797868494929	0.763203135471905	0	0.00265542676501583	High base food resource level
3675	12.5260115606936	12.1616273284573	0.449345988216123	0.368792296519177	0.466523496645135	0.764179584360365	0	0.00265542676501583	High base food resource level
3676	12.2658959537572	12.3353137584535	0.453877204576125	0.368940667165939	0.467524785632439	0.764682141784699	0	0.00265542676501583	High base food resource level
3677	12.5231213872832	12.173848609126	0.449460345411737	0.36860188036631	0.466431313434537	0.763833071402605	0	0.00265542676501583	High base food resource level
3678	12.1275362318841	12.3234269453602	0.45356953305983	0.36886767801979	0.467429479377028	0.764756189278649	0	0.00265542676501583	High base food resource level
3679	12.3063583815029	12.1368063584578	0.44842362916332	0.368602005150842	0.466132370763096	0.76352541860436	0	0.00265542676501583	High base food resource level
3680	11.8811594202899	12.2868359712972	0.452454574777568	0.368686099256442	0.467099515966334	0.764250623176476	0	0.00265542676501583	High base food resource level
3681	12.1445086705202	12.2517676566564	0.451793437714216	0.368921308556309	0.467151997856829	0.764650941764217	0	0.00265542676501583	High base food resource level
3682	12.4768786127168	11.9963778950267	0.444801967279303	0.368484294862179	0.465390789815443	0.763281103801844	0	0.00265542676501583	High base food resource level
3683	12.3439306358382	12.0979146093218	0.447551078027307	0.368657428229141	0.466071994368916	0.76376607208218	0	0.00265542676501583	High base food resource level
3684	12.8121387283237	12.0293664446771	0.445588373964248	0.368478622172694	0.465525311021085	0.763217830209869	0	0.00265542676501583	High base food resource level
3685	12.393063583815	12.1214487618853	0.44832572114205	0.368788724161892	0.466375564369326	0.764152415931644	0	0.00265542676501583	High base food resource level
3686	12.4797687861272	12.2046828477904	0.450473535237573	0.36883724138703	0.466771776461716	0.764239653758	0	0.00265542676501583	High base food resource level
3687	12.2630057803468	12.3209646922482	0.453505597216815	0.368920172082106	0.467408313066557	0.764669973282842	0	0.00265542676501583	High base food resource level
3688	12.0695652173913	12.2297371082412	0.451089117710365	0.368779347320434	0.466897111626228	0.764337215784937	0	0.00265542676501583	High base food resource level
3689	12.3797101449275	12.1720864829598	0.449372243434232	0.368668722923688	0.466362443657792	0.763657477708307	0	0.00265542676501583	High base food resource level
3690	12.2803468208092	12.1034704179684	0.448275024158157	0.368946647668038	0.466602561410534	0.765011023699515	0	0.00265542676501583	High base food resource level
3691	12.7109826589595	12.1007417956705	0.447250533565721	0.368468062241043	0.465742980560034	0.762831137199145	0	0.00265542676501583	High base food resource level
3692	12.4624277456647	12.0759215795132	0.446772027946438	0.368518432017406	0.465742128439871	0.763263450087996	0	0.00265542676501583	High base food resource level
3693	12.4682080924855	12.0561659804924	0.446648427984582	0.368712940976921	0.465998164327818	0.764062284624866	0	0.00265542676501583	High base food resource level
3694	12.1791907514451	12.2094377546861	0.45068868830319	0.368905821503328	0.466902811959652	0.764441591483738	0	0.00265542676501583	High base food resource level
3695	12.1531791907514	12.0375750932176	0.446005262798731	0.368650476379269	0.465662116689289	0.763502746698533	0	0.00265542676501583	High base food resource level
3696	12.3150289017341	12.2299956390279	0.45121284987679	0.368914670781425	0.467029244056164	0.764482605297171	0	0.00265542676501583	High base food resource level
3697	12.3728323699422	12.1799909589822	0.449675896164899	0.36871170953303	0.466434580417267	0.763840764873315	0	0.00265542676501583	High base food resource level
3698	11.8612716763006	12.1051372861966	0.448009946808249	0.368824217419806	0.46628266905045	0.764191490625629	0	0.00265542676501583	High base food resource level
3699	12.3179190751445	12.2291105273897	0.451024417948862	0.368785864174013	0.466860746584839	0.764237844529529	0	0.00265542676501583	High base food resource level
3700	12.4219653179191	12.1222568289568	0.448078208815791	0.368543475212954	0.466093200260471	0.76361154989057	0	0.00265542676501583	High base food resource level
3701	12.1011560693642	12.2690890763644	0.452435949091541	0.368993321132046	0.467396093175168	0.765079370412701	0	0.00265542676501583	High base food resource level
3702	12.3121387283237	12.124595714028	0.448343906205731	0.368732164147212	0.466322838008341	0.763922001635416	0	0.00265542676501583	High base food resource level
3703	12.1130434782609	12.3025199059612	0.453099407510655	0.36890302588881	0.467410397499658	0.764799601549313	0	0.00265542676501583	High base food resource level
3704	12.4219653179191	12.1993631758701	0.450270991352076	0.3687733789223	0.466718874660918	0.764198818414435	0	0.00265542676501583	High base food resource level
3705	12.2341040462428	12.1702032783201	0.449433293721835	0.368730376574411	0.466427690598632	0.763855997982941	0	0.00265542676501583	High base food resource level
3706	12.7861271676301	12.0691414344435	0.446495997049085	0.36847854935225	0.465625711774812	0.762877844416961	0	0.00265542676501583	High base food resource level
3707	12.4797687861272	12.1104674631375	0.447841481372318	0.368634690870905	0.466106465030722	0.763653276174669	0	0.00265542676501583	High base food resource level
3708	12.0664739884393	12.1927307870487	0.450402937044927	0.368924890154233	0.466964241332131	0.764891114995948	0	0.00265542676501583	High base food resource level
3709	12.3583815028902	12.1482245964279	0.448946027336617	0.368760714575776	0.466371281618778	0.764039210118076	0	0.00265542676501583	High base food resource level
3710	12.7254335260116	12.1485893495564	0.448767458356239	0.368647357536333	0.466232026601944	0.763644104188238	0	0.00265542676501583	High base food resource level
3711	12.1734104046243	12.2200658142278	0.450740645124483	0.368657833121492	0.466752446587817	0.76420539367787	0	0.00265542676501583	High base food resource level
3712	12.2919075144509	12.2574862680897	0.451939695611276	0.368894797475928	0.467207718481411	0.764731388648355	0	0.00265542676501583	High base food resource level
3713	12.6560693641618	12.0306931426081	0.445712830425762	0.36852803968668	0.465573610207619	0.76339286197564	0	0.00265542676501583	High base food resource level
3714	12.1560693641618	12.2960163411791	0.452686212026478	0.368772182009159	0.467140644819347	0.764374145985106	0	0.00265542676501583	High base food resource level
3715	12.0693641618497	12.2116855943244	0.450653718520623	0.368805758599552	0.466835420982652	0.764337977174903	0	0.00265542676501583	High base food resource level
3716	12.242774566474	12.132541558732	0.448277545906095	0.368560474047079	0.466090772329275	0.763508083996641	0	0.00265542676501583	High base food resource level
3717	12.5491329479769	12.1954798423297	0.449884894036383	0.368614576594776	0.466405422359356	0.763599658426049	0	0.00265542676501583	High base food resource level
3718	12.3265895953757	12.1181918005641	0.447944882514327	0.368600056159843	0.466045743831365	0.763471556596544	0	0.00265542676501583	High base food resource level
3719	12.2579710144928	12.3072348282086	0.453432554154377	0.36904936129507	0.46767176408811	0.765270898096614	0	0.00265542676501583	High base food resource level
3720	12.3275362318841	12.1734152092813	0.449732855770007	0.368815040280518	0.466621367776066	0.764426465214954	0	0.00265542676501583	High base food resource level
3721	12.3005780346821	12.1354720507894	0.448317099286135	0.368506284825339	0.466018367690122	0.763349072855174	0	0.00265542676501583	High base food resource level
3722	12.1594202898551	12.2438010760166	0.451752210914643	0.369009051842216	0.467285410806553	0.764947413737827	0	0.00265542676501583	High base food resource level
3723	12.1011560693642	12.3225788847172	0.453518535212176	0.36888341919167	0.467410227112788	0.764665676250089	0	0.00265542676501583	High base food resource level
3724	12.0722543352601	12.2020692670598	0.450386729159258	0.368776640124687	0.466742454882791	0.764358753478724	0	0.00265542676501583	High base food resource level
3725	12.3275362318841	12.1032561609047	0.447940392500328	0.368819420324734	0.466386581912912	0.764224512050531	0	0.00265542676501583	High base food resource level
3726	12.0491329479769	12.1676371915481	0.449522964085613	0.368812907950971	0.466579756137933	0.764191006116432	0	0.00265542676501583	High base food resource level
3727	12.0173410404624	12.2698563640705	0.451856738616006	0.36870438134612	0.466809674816823	0.763841523335417	0	0.00265542676501583	High base food resource level
3728	12.5838150289017	11.9835929820181	0.444177442133077	0.368304282304614	0.465038622466445	0.76259916101112	0	0.00265542676501583	High base food resource level
3729	12.2225433526012	12.1638462131414	0.449451301577608	0.368807870170202	0.466595544729836	0.764287202052213	0	0.00265542676501583	High base food resource level
3730	12.0376811594203	12.0410540187142	0.445675584616348	0.368405830755692	0.465358939908588	0.762588898328738	0	0.00265542676501583	High base food resource level
3731	12.2167630057803	12.1727188333008	0.449677717571113	0.368829807098022	0.466656040201687	0.764282242894188	0	0.00265542676501583	High base food resource level
3732	12.2485549132948	12.1893573638249	0.450067056894956	0.36882675413371	0.466694078314234	0.764207894180173	0	0.00265542676501583	High base food resource level
3733	12.1127167630058	12.2265116630084	0.450690365754802	0.368641305189831	0.466581592102506	0.763738130316524	0	0.00265542676501583	High base food resource level
3734	11.9304347826087	12.2608169161984	0.452076530132547	0.368952977551414	0.467260842877342	0.764696989574987	0	0.00265542676501583	High base food resource level
3735	12.2398843930636	12.1984691457798	0.450376463100221	0.368878067719371	0.466835896630958	0.7643566187973	0	0.00265542676501583	High base food resource level
3736	12.3034682080925	12.1464801849793	0.448652263521121	0.368615992162933	0.466141050525499	0.763306322344538	0	0.00265542676501583	High base food resource level
3737	12.0115942028986	12.3883496682407	0.45526087691431	0.368978670237829	0.467812914346956	0.764845751745192	0	0.00265542676501583	High base food resource level
3738	12.1676300578035	12.2058434689836	0.450465357160938	0.368806387503752	0.466717670818912	0.764285587336886	0	0.00265542676501583	High base food resource level
3739	12.2687861271676	12.1676967612854	0.449347309612555	0.368621516509247	0.466350065505336	0.763991808862689	0	0.00265542676501583	High base food resource level
3740	12.168115942029	12.2028860179771	0.450109179745783	0.368636102855183	0.466460351085376	0.763614034087266	0	0.00265542676501583	High base food resource level
3741	12.1676300578035	12.1808166040603	0.449573374125791	0.3686501384528	0.466391139705483	0.763623110122721	0	0.00265542676501583	High base food resource level
3742	12.7080924855491	12.0580571281737	0.446313026646513	0.36848214008007	0.465610723419924	0.76317076486292	0	0.00265542676501583	High base food resource level
3743	12.2745664739884	12.2546715244655	0.451688957871216	0.368839578050224	0.467002871929545	0.764179997987259	0	0.00265542676501583	High base food resource level
3744	12.1705202312139	12.2072065408069	0.450387204279935	0.368718941426966	0.466607471903585	0.764086186207211	0	0.00265542676501583	High base food resource level
3745	12.3265895953757	12.1648247841062	0.448911745182654	0.368506726720592	0.466069592580686	0.762982105972777	0	0.00265542676501583	High base food resource level
3746	12.7052023121387	12.1394805530634	0.448424967791735	0.368461058753686	0.466069743108409	0.763454198280153	0	0.00265542676501583	High base food resource level
3747	12.1913043478261	12.2049664637652	0.450671803758424	0.368927984803649	0.466996133247701	0.764717013534568	0	0.00265542676501583	High base food resource level
3748	12.7809798270893	11.8477451369087	0.440486729682591	0.368137550263583	0.464115818198643	0.76181147275926	0	0.00265542676501583	High base food resource level
3749	12.1647398843931	12.2556299919058	0.451865710006481	0.368905917712693	0.46712343589178	0.764710584584795	0	0.00265542676501583	High base food resource level
3750	12.4277456647399	11.9821927083404	0.444359545447099	0.368478561513086	0.46525723039372	0.76289593443921	0	0.00265542676501583	High base food resource level
3751	12.5982658959538	12.2587937694919	0.451756004920534	0.368758813111891	0.466898668362301	0.764160325508968	0	0.00265542676501583	High base food resource level
3752	12.6878612716763	12.2035895729677	0.449674900576614	0.368218316863573	0.466003191174361	0.762766617450002	0	0.00265542676501583	High base food resource level
3753	12.5520231213873	12.1469742942152	0.448612569898717	0.368555959105134	0.466128151235785	0.763360003785301	0	0.00265542676501583	High base food resource level
3754	12.3236994219653	12.1118931974787	0.44783612534445	0.368620222780247	0.465981849769057	0.763592639130894	0	0.00265542676501583	High base food resource level
3755	12.1676300578035	12.1887459207612	0.449517781848179	0.368438420274155	0.46617251342855	0.7632677487297	0	0.00265542676501583	High base food resource level
3756	12.0202312138728	12.2350529289289	0.451064733199868	0.368702284979271	0.46660802747977	0.76402046854647	0	0.00265542676501583	High base food resource level
3757	12.3005780346821	12.1925744374588	0.450166999688856	0.368782024595799	0.466750360823855	0.764438975953762	0	0.00265542676501583	High base food resource level
3758	12.0838150289017	12.0276459250778	0.445584939290651	0.368519449319603	0.465541483849207	0.763295541332119	0	0.00265542676501583	High base food resource level
3759	11.9246376811594	12.2850396897857	0.452820613499313	0.369063032174149	0.467515079976051	0.76508152031815	0	0.00265542676501583	High base food resource level
3760	11.8202898550725	12.1489707639755	0.448915673519413	0.368701708440282	0.466381772629998	0.763897751202594	0	0.00265542676501583	High base food resource level
3761	12.4248554913295	12.1029493376167	0.447617051186873	0.368585805854289	0.466035138445768	0.763620061441633	0	0.00265542676501583	High base food resource level
3762	12.7109826589595	12.0487415624148	0.446137006623826	0.368494666156476	0.465676127585115	0.763449846287163	0	0.00265542676501583	High base food resource level
3763	12.0376811594203	12.2125282595267	0.450827192643333	0.368902059188351	0.466957899788793	0.764805257739079	0	0.00265542676501583	High base food resource level
3764	12.6878612716763	12.0987758252758	0.44743829752318	0.36855601081674	0.465937113806931	0.763478486084514	0	0.00265542676501583	High base food resource level
3765	12.5028901734104	12.057491248683	0.446153471508992	0.368429713804219	0.465504124902689	0.762852692115075	0	0.00265542676501583	High base food resource level
3766	12.3468208092486	12.2142808697976	0.450467333102594	0.368692636774917	0.466599579487035	0.763761509708436	0	0.00265542676501583	High base food resource level
3767	12.3913043478261	12.3137157675629	0.45369757225062	0.369137113690521	0.467770524040305	0.7654784907341	0	0.00265542676501583	High base food resource level
3768	11.985549132948	12.2609292860857	0.452077140689638	0.368962185199061	0.467189964218371	0.764721172272599	0	0.00265542676501583	High base food resource level
3769	12.4797687861272	12.0990982474957	0.447323178423365	0.368501815172409	0.465777856372486	0.763122806447835	0	0.00265542676501583	High base food resource level
3770	12.1878612716763	12.3303439950535	0.45388703669433	0.368982786384956	0.467572170526137	0.76508158952512	0	0.00265542676501583	High base food resource level
3771	12.3121387283237	12.2846440690151	0.4525652834307	0.368913797503136	0.467242787423483	0.764598024372216	0	0.00265542676501583	High base food resource level
3772	12.3034682080925	12.1843362120461	0.44996208807436	0.368817885091456	0.466707466337213	0.764432648647668	0	0.00265542676501583	High base food resource level
3773	12.1623188405797	12.2285873251415	0.450875197465069	0.368735559494923	0.466698468768169	0.763815716409514	0	0.00265542676501583	High base food resource level
3774	12.4017341040462	11.9649685022936	0.444131423179253	0.36857705451597	0.465345284676886	0.763470136254652	0	0.00265542676501583	High base food resource level
3775	12.2463768115942	12.195785221217	0.450040682458866	0.368657030148603	0.466574761371065	0.763779982579257	0	0.00265542676501583	High base food resource level
3776	12.0375722543353	12.234730681731	0.451039485676897	0.368734002432034	0.466756996490985	0.763931390678951	0	0.00265542676501583	High base food resource level
3777	12.2832369942197	12.0890773076597	0.447300653871382	0.368626686985704	0.466003520078312	0.763620973893596	0	0.00265542676501583	High base food resource level
3778	12.0693641618497	12.1980560712639	0.45038599452675	0.368810469747146	0.466851302722586	0.764553368248351	0	0.00265542676501583	High base food resource level
3779	12.0895953757225	12.2302510757632	0.450860254079018	0.368685077709166	0.46665295603377	0.76369235581314	0	0.00265542676501583	High base food resource level
3780	11.6260869565217	12.2291142199265	0.451252561964193	0.368931843236735	0.467054028110356	0.764622545737715	0	0.00265542676501583	High base food resource level
3781	12.5549132947977	12.0437402632965	0.446058185318846	0.36855331876809	0.46563894962737	0.763323591117274	0	0.00265542676501583	High base food resource level
3782	12.2608695652174	12.2166249991946	0.450636666782843	0.368766888049188	0.466733179201052	0.763979524855489	0	0.00265542676501583	High base food resource level
3783	12.3699421965318	12.058863828268	0.446167119405674	0.368423932013241	0.465502316984958	0.762815968858017	0	0.00265542676501583	High base food resource level
3784	12.4624277456647	12.3186189587175	0.453205144038201	0.368772420854798	0.467177831456195	0.764141217968457	0	0.00265542676501583	High base food resource level
3785	12.1445086705202	12.0864061535542	0.446988519538175	0.368503706346896	0.465722737601447	0.763053074510082	0	0.00265542676501583	High base food resource level
3786	12.2080924855491	12.2159703434324	0.450704538785485	0.368808004793507	0.466816646196167	0.764277362060768	0	0.00265542676501583	High base food resource level
3787	12.3439306358381	12.153480904149	0.448698934666753	0.36850085743531	0.466081756079088	0.763317084546206	0	0.00265542676501583	High base food resource level
3788	12.257225433526	12.1325262234512	0.44861147579797	0.368794594197797	0.466425564079849	0.764104881860912	0	0.00265542676501583	High base food resource level
3789	12.1565217391304	12.2641871185368	0.452220378451799	0.369006111738487	0.467304924081456	0.764850525806066	0	0.00265542676501583	High base food resource level
3790	12.4075144508671	12.1054884465101	0.447421357200546	0.368410906621159	0.46577032716002	0.763133034415891	0	0.00265542676501583	High base food resource level
3791	11.8468208092486	12.2570814058498	0.451896312405432	0.36890285691399	0.467134190763518	0.764593757703125	0	0.00265542676501583	High base food resource level
3792	12.3526011560694	12.2574397920756	0.451771652814254	0.368817061383705	0.467010840549385	0.764395503842341	0	0.00265542676501583	High base food resource level
3793	12.4566473988439	12.0867114638728	0.44695013860393	0.368464157128188	0.465721109368658	0.762966863587987	0	0.00265542676501583	High base food resource level
3794	12.0867052023121	12.1245519172397	0.448653898540848	0.368932665334557	0.466579566665209	0.76472355057075	0	0.00265542676501583	High base food resource level
3795	12.0231884057971	12.1694339374288	0.449653777811455	0.368858547347585	0.466671646970376	0.764461359519884	0	0.00265542676501583	High base food resource level
3796	12.6329479768786	12.078680976239	0.446879631173015	0.368509117172818	0.46577915414974	0.763361126556204	0	0.00265542676501583	High base food resource level
3797	12.1040462427746	12.1489435151601	0.448653012180724	0.36856295053942	0.466060342917793	0.763303164689716	0	0.00265542676501583	High base food resource level
3798	12.4421965317919	12.1060050563101	0.44759238416417	0.368568518758319	0.465951590015905	0.763413782433712	0	0.00265542676501583	High base food resource level
3799	12.5	12.2173933420166	0.451210389530783	0.369096126670663	0.467280853070281	0.765144848399939	0	0.00265542676501583	High base food resource level
3800	12.106936416185	12.2197031618169	0.45077764438403	0.368732437413176	0.466778614483054	0.764155994177364	0	0.00265542676501583	High base food resource level
3801	12.2023121387283	12.0366601005132	0.446056525395716	0.368592660585431	0.465826463079826	0.763804648200535	0	0.00265542676501583	High base food resource level
3802	12.5838150289017	12.0914496144883	0.447114165249935	0.368509454693026	0.465762948080647	0.762953378382269	0	0.00265542676501583	High base food resource level
3803	12.5231213872832	12.329516967586	0.453581200923136	0.368842965252738	0.467316119971509	0.764332086183876	0	0.00265542676501583	High base food resource level
3804	12.4421965317919	12.3118086095905	0.452926145613624	0.368712155642218	0.46702694007568	0.76392283598327	0	0.00265542676501583	High base food resource level
3805	12.4277456647399	12.0247008220136	0.445346241824547	0.36840529467454	0.465352477530887	0.76294343135628	0	0.00265542676501583	High base food resource level
3806	12.5895953757225	12.1453245421959	0.448723834508289	0.368647856246823	0.466284977023455	0.763775127228409	0	0.00265542676501583	High base food resource level
3807	12.6098265895954	12.062091203905	0.446042434236724	0.368294208200022	0.465268463753165	0.762306602813963	0	0.00265542676501583	High base food resource level
3808	12.2196531791908	12.218151134698	0.450694094243188	0.368748462365414	0.466678487364988	0.764163787833885	0	0.00265542676501583	High base food resource level
3809	12.4421965317919	11.990520573507	0.444524627449043	0.368445323539734	0.465233696410539	0.762811522724314	0	0.00265542676501583	High base food resource level
3810	12.2	12.3599216737438	0.454407097081823	0.368878817434365	0.467537464525948	0.764556743484642	0	0.00265542676501583	High base food resource level
3811	12.2312138728324	12.2972289067273	0.453099143465477	0.36887395611344	0.467498893101254	0.765222501252901	0	0.00265542676501583	High base food resource level
3812	12.0722543352601	12.2706938221731	0.452421824223118	0.368983520700304	0.467383614755278	0.765155267205747	0	0.00265542676501583	High base food resource level
3813	12.2369942196532	12.2488817392368	0.451435545117591	0.368718928805348	0.466869157422491	0.763999639407954	0	0.00265542676501583	High base food resource level
3814	12.1849710982659	12.220427686257	0.450808234656033	0.36871476766643	0.46674554236261	0.764337166322168	0	0.00265542676501583	High base food resource level
3815	12.2052023121387	12.1203298001603	0.447718916481126	0.368429278403962	0.465750440370816	0.762847945273083	0	0.00265542676501583	High base food resource level
3816	12.2514450867052	12.2555299123797	0.451730569193506	0.36884109468039	0.467028103606225	0.764341445170817	0	0.00265542676501583	High base food resource level
3817	12.1849710982659	12.2408029469328	0.451574527387858	0.368958324032089	0.467148388990212	0.764693745623004	0	0.00265542676501583	High base food resource level
3818	12.2579710144928	12.1841409500308	0.450034247620946	0.368890877966424	0.466685280189995	0.764318771035933	0	0.00265542676501583	High base food resource level
3819	12.2052023121387	12.3214204382464	0.453360172469881	0.368812442466248	0.467186750771575	0.76427721791065	0	0.00265542676501583	High base food resource level
3820	12.3179190751445	12.1919062561498	0.450209835546078	0.36885215210582	0.466809550728077	0.764463288572816	0	0.00265542676501583	High base food resource level
3821	12.3034682080925	12.3157070655925	0.453037186205057	0.368720824281401	0.46709010381326	0.763987744452408	0	0.00265542676501583	High base food resource level
3822	12.1271676300578	12.1500931918454	0.448765996966755	0.368634365686937	0.466226789346271	0.763469066110595	0	0.00265542676501583	High base food resource level
3823	12.3101449275362	12.1584187175616	0.448944798073892	0.368600247762147	0.466116039083072	0.763420798200835	0	0.00265542676501583	High base food resource level
3824	12.2543352601156	12.1729376431225	0.449498290002892	0.368708922126624	0.466487489996384	0.763853162006177	0	0.00265542676501583	High base food resource level
3825	11.9594202898551	12.1816630842375	0.450176705341469	0.368961913411812	0.466991995343783	0.764919209471861	0	0.00265542676501583	High base food resource level
3826	12.2601156069364	12.1983075476431	0.450400310113011	0.368883107818053	0.466816918839287	0.764398794175322	0	0.00265542676501583	High base food resource level
3827	12.6098265895954	11.9566144724197	0.4437470525727	0.368491645927551	0.465043152142755	0.762819845778165	0	0.00265542676501583	High base food resource level
3828	12.4190751445087	12.0837423329369	0.447330292628857	0.36865507565995	0.466152296385938	0.764061901451005	0	0.00265542676501583	High base food resource level
3829	12.1647398843931	12.2281183973201	0.451040554434327	0.368834968923315	0.466888647307369	0.764197194905261	0	0.00265542676501583	High base food resource level
3830	12.3410404624277	12.1563289513984	0.448718060707546	0.368498800979649	0.466037176012108	0.763077992259941	0	0.00265542676501583	High base food resource level
3831	12.5317919075145	12.2290241575959	0.450782690385783	0.368623017973132	0.46657449933474	0.763727999427791	0	0.00265542676501583	High base food resource level
3832	12.4884393063584	12.1433383451122	0.448757434839261	0.368701784468426	0.46631617756057	0.763847926026787	0	0.00265542676501583	High base food resource level
3833	12.364161849711	12.1817863046804	0.449636148578664	0.368587275724858	0.466348609946121	0.76382140137059	0	0.00265542676501583	High base food resource level
3834	11.6869565217391	12.2757808962588	0.452064948779598	0.368655922428166	0.466916699877817	0.763924573649567	0	0.00265542676501583	High base food resource level
3835	11.9335260115607	12.1350589585524	0.448661668432102	0.368727243806016	0.466287198558645	0.764158429426703	0	0.00265542676501583	High base food resource level
3836	12.2312138728324	12.071851024165	0.44700019256724	0.368727055640536	0.466066887374121	0.763952656604869	0	0.00265542676501583	High base food resource level
3837	12.6484149855908	11.9904598306539	0.444367239485693	0.368353555275181	0.465057265042363	0.762608035823735	0	0.00265542676501583	High base food resource level
3838	12.4595375722543	12.2377674357483	0.451152434958459	0.368653786602109	0.466808800177169	0.764070788918075	0	0.00265542676501583	High base food resource level
3839	12.2173913043478	12.2376399114629	0.451482263026672	0.368963427315009	0.467141797378229	0.764660473814939	0	0.00265542676501583	High base food resource level
3840	12.3265895953757	12.2078073233741	0.450551106881446	0.368836083331595	0.466814416901857	0.764296816204891	0	0.00265542676501583	High base food resource level
3841	12.4017341040462	12.1696555195779	0.449320668372316	0.368674154042677	0.466372042380392	0.763582586445188	0	0.00265542676501583	High base food resource level
3842	12.4739884393064	12.2187552837778	0.450610731192608	0.368665749324424	0.466651653516914	0.763827425661896	0	0.00265542676501583	High base food resource level
3843	12.1965317919075	12.1966511646635	0.44998213463511	0.368619801771077	0.46647686186227	0.763651408508433	0	0.00265542676501583	High base food resource level
3844	12.4132947976879	12.0847445404161	0.447005845844946	0.368514911837366	0.465770912812412	0.763261114995294	0	0.00265542676501583	High base food resource level
3845	12.0405797101449	12.2330542226374	0.451881407448051	0.369263817268806	0.467641573980013	0.765945486004034	0	0.00265542676501583	High base food resource level
3846	12.3757225433526	12.1532207892296	0.448990464275924	0.368692876532697	0.46637976150953	0.763834802897016	0	0.00265542676501583	High base food resource level
3847	12.4884393063584	12.1779543623799	0.449299456850257	0.368511280480136	0.466192272304636	0.763229609671019	0	0.00265542676501583	High base food resource level
3848	12.1159420289855	12.2048022617423	0.45067899918273	0.368892348633069	0.467007627120817	0.764806289372374	0	0.00265542676501583	High base food resource level
3849	12.1246376811594	12.2934346444469	0.452578427542731	0.368761766422253	0.467090985873488	0.764123892202797	0	0.00265542676501583	High base food resource level
3850	12.5115606936416	12.0583430118644	0.446505217836775	0.368616080010935	0.465624779459235	0.763685771245638	0	0.00265542676501583	High base food resource level
3851	12.7867435158501	11.8186171844639	0.439818590109076	0.368178398496461	0.464068322634719	0.761836082835327	0	0.00265542676501583	High base food resource level
3852	12.3872832369942	12.0614147033136	0.446346335605453	0.368408043741457	0.465586944383643	0.763195084800271	0	0.00265542676501583	High base food resource level
3853	12.1884057971014	12.2788506137201	0.452364319381926	0.368853476723257	0.467182338785623	0.764440615396067	0	0.00265542676501583	High base food resource level
3854	12.257225433526	12.1605688865618	0.448838358472033	0.368513214691855	0.466051320706146	0.763113863757686	0	0.00265542676501583	High base food resource level
3855	12.106936416185	12.1965795504859	0.450197146680926	0.36873995740384	0.466700442748108	0.76425722291879	0	0.00265542676501583	High base food resource level
3856	12.2138728323699	12.261148403152	0.45210236150362	0.368966131821456	0.467258295478808	0.764839639925393	0	0.00265542676501583	High base food resource level
3857	12.3670520231214	12.0802996639043	0.447164868781993	0.368684581200009	0.466037888389876	0.763904980115891	0	0.00265542676501583	High base food resource level
3858	12.4826589595376	11.9937264303553	0.444539755637636	0.368388539030872	0.465178951524526	0.762822225386774	0	0.00265542676501583	High base food resource level
3859	12.4479768786127	12.0337381237293	0.445847203692131	0.368584068226723	0.465708703663821	0.763546928276891	0	0.00265542676501583	High base food resource level
3860	12.104347826087	12.1960539904096	0.45038437113707	0.368918668611935	0.466870603923952	0.764539287236986	0	0.00265542676501583	High base food resource level
3861	12.3554913294798	12.124588635256	0.4483323460564	0.368747807569376	0.466306252506625	0.763880866929016	0	0.00265542676501583	High base food resource level
3862	12.5231213872832	11.9741069572612	0.443866335583906	0.368234454148224	0.464904851628853	0.762357779181102	0	0.00265542676501583	High base food resource level
3863	12.4826589595376	12.2250010963398	0.450892371011148	0.368718725325035	0.46680270273149	0.764093379686625	0	0.00265542676501583	High base food resource level
3864	12.2	12.2342969974615	0.451383976773977	0.368982023463935	0.467142484537535	0.764507651835023	0	0.00265542676501583	High base food resource level
3865	12.4248554913295	12.0607856667486	0.446451801851039	0.368546609500458	0.465731167249619	0.763412839676893	0	0.00265542676501583	High base food resource level
3866	12.2109826589595	12.1556018871887	0.449105765369969	0.368741052178421	0.466425461648839	0.764046290078842	0	0.00265542676501583	High base food resource level
3867	12.1594202898551	12.1895523035231	0.450368571982271	0.36898017776041	0.467023707224898	0.764978528493885	0	0.00265542676501583	High base food resource level
3868	12.0521739130435	12.3108710782772	0.453548017631625	0.36911168456794	0.467712432375428	0.765333920602859	0	0.00265542676501583	High base food resource level
3869	12.2861271676301	12.2371204627213	0.451144240549566	0.368720699199228	0.466799081845418	0.764131782291214	0	0.00265542676501583	High base food resource level
3870	11.9942028985507	12.392505555198	0.455749021668186	0.369220730576294	0.468237857281507	0.765716607307298	0	0.00265542676501583	High base food resource level
3871	12.378612716763	12.1934086084292	0.450166703948822	0.36876473872136	0.466737468105951	0.764151904226491	0	0.00265542676501583	High base food resource level
3872	12.4797687861272	12.1806327715028	0.450007414342125	0.368914953388175	0.466831740469907	0.764587803226737	0	0.00265542676501583	High base food resource level
3873	12.5173410404624	12.0687984752878	0.446794655289157	0.368645999315823	0.465923631655543	0.763672244999296	0	0.00265542676501583	High base food resource level
3874	12.3208092485549	12.2359106249645	0.451448360665317	0.368871911826556	0.467135979780471	0.764689779162292	0	0.00265542676501583	High base food resource level
3875	12.3217391304348	12.2574365216989	0.451862538330942	0.368891080037178	0.467108127936595	0.76444905849121	0	0.00265542676501583	High base food resource level
3876	12.4624277456647	12.1649654355717	0.449313950392412	0.368598122755644	0.466472033819374	0.76415140383821	0	0.00265542676501583	High base food resource level
3877	12.6965317919075	12.0946034810533	0.447240277935605	0.368519383556249	0.465848338921309	0.763186179762144	0	0.00265542676501583	High base food resource level
3878	12.5231213872832	12.0739954734043	0.446761789151969	0.368534746262295	0.46570254296736	0.763282648507179	0	0.00265542676501583	High base food resource level
3879	12.257225433526	12.1204865927013	0.448183176956806	0.368705242470328	0.466214234458978	0.763922592761345	0	0.00265542676501583	High base food resource level
3880	12.6791907514451	12.2605841047837	0.451841010810957	0.368835287246276	0.467037329496914	0.764273771065971	0	0.00265542676501583	High base food resource level
3881	12.0433526011561	12.0299153412429	0.445583434367513	0.368486717799404	0.465469963894081	0.763163406926271	0	0.00265542676501583	High base food resource level
3882	12.2803468208092	12.0299203915901	0.445463653623122	0.368366111528854	0.46535667829209	0.762992047076045	0	0.00265542676501583	High base food resource level
3883	12.028901734104	12.1939015843257	0.449942331832954	0.368680751598858	0.466423853435659	0.763716512856224	0	0.00265542676501583	High base food resource level
3884	11.9797101449275	12.3731207526841	0.455097054312563	0.368988214775802	0.467974174852726	0.765440382575442	0	0.00265542676501583	High base food resource level
3885	12.9219653179191	12.0349062490794	0.445965543689344	0.368654226604917	0.465772030588157	0.763551834339639	0	0.00265542676501583	High base food resource level
3886	12.1618497109827	12.0588718784444	0.446322497859922	0.368457019270953	0.465579827865795	0.763119304544536	0	0.00265542676501583	High base food resource level
3887	12.3988439306358	12.0251327459906	0.445517997881709	0.368509201305543	0.465481290310589	0.763121831772029	0	0.00265542676501583	High base food resource level
3888	11.9797687861272	12.2695418501801	0.451828334330072	0.36869038035974	0.466781976230327	0.763771581252587	0	0.00265542676501583	High base food resource level
3889	12.1473988439306	12.2791713845887	0.452429564229763	0.3689188002094	0.467219694550468	0.764496590215572	0	0.00265542676501583	High base food resource level
3890	12.0521739130435	12.3531984608211	0.454940542161352	0.369290444250845	0.468170680157336	0.766041279691063	0	0.00265542676501583	High base food resource level
3891	12.2341040462428	12.1956216629791	0.450472680259153	0.368966460161841	0.466977014219677	0.764762985615269	0	0.00265542676501583	High base food resource level
3892	12.168115942029	12.3370799591523	0.454298107518982	0.369114358229718	0.467906821169489	0.765520721651875	0	0.00265542676501583	High base food resource level
3893	12.2080924855491	12.0836988781897	0.447056029173894	0.368553299694729	0.465679637455383	0.763348693975142	0	0.00265542676501583	High base food resource level
3894	12.6589595375723	12.0856827895937	0.446887274407484	0.368409285765016	0.46565076559955	0.763030692252678	0	0.00265542676501583	High base food resource level
3895	12.3526011560694	12.252670271403	0.451749198057843	0.368871240770647	0.466994898787448	0.764424209401274	0	0.00265542676501583	High base food resource level
3896	12.3005780346821	12.1136540956095	0.448306071928041	0.368883084612448	0.466486308332109	0.764437118018672	0	0.00265542676501583	High base food resource level
3897	12.2753623188406	12.1763859799029	0.449499381575742	0.368680094153017	0.466416772552498	0.763644964363525	0	0.00265542676501583	High base food resource level
3898	12.5693641618497	12.1384594117423	0.448586821339739	0.36866470566726	0.466274245584573	0.763818050952848	0	0.00265542676501583	High base food resource level
3899	12.150289017341	12.1380342761941	0.448986628616085	0.368871228195934	0.466664658971324	0.764678242603489	0	0.00265542676501583	High base food resource level
3900	12.3901734104046	12.0862464595721	0.447538210675508	0.368786587105902	0.466281422162066	0.764375432613666	0	0.00265542676501583	High base food resource level
3901	12.2115942028986	12.2776733818013	0.452388221288421	0.368870688132768	0.467160131705372	0.764620606198331	0	0.00265542676501583	High base food resource level
3902	12.4161849710983	12.0399451339795	0.446057276557069	0.368578404495826	0.465778000110841	0.763523988493955	0	0.00265542676501583	High base food resource level
3903	12.1913043478261	12.2172561118861	0.45069321442404	0.368762765434546	0.466756011264005	0.763992182217139	0	0.00265542676501583	High base food resource level
3904	12.4104046242775	12.1295354878408	0.448374704613171	0.3686681915065	0.466248507921825	0.763838445451842	0	0.00265542676501583	High base food resource level
3905	12.3208092485549	12.1722334024681	0.450042295620239	0.368982825510827	0.467049626791906	0.765353797405041	0	0.00265542676501583	High base food resource level
3906	12.6300578034682	11.9854879679363	0.444074591685057	0.368232567724203	0.464879326433006	0.762221029764114	0	0.00265542676501583	High base food resource level
3907	12.1560693641618	12.2645087390708	0.452339169736487	0.369030463926077	0.467326700081237	0.765235700031442	0	0.00265542676501583	High base food resource level
3908	12.3959537572254	11.9867015367192	0.444278431806227	0.368299261966449	0.465068210122557	0.76260751784743	0	0.00265542676501583	High base food resource level
3909	12.5317919075145	12.1516651940196	0.448935442762151	0.368690376767241	0.46633187760104	0.763754177221065	0	0.00265542676501583	High base food resource level
3910	12.378612716763	12.0291647003451	0.445515562326717	0.36843263392591	0.465427650175108	0.762940130806665	0	0.00265542676501583	High base food resource level
3911	12.504347826087	12.2467820956056	0.451589826012715	0.368855630933961	0.467059579174203	0.764531854470313	0	0.00265542676501583	High base food resource level
3912	12.2658959537572	12.2084792033082	0.450437318604046	0.368745279903516	0.466696821152828	0.763981733252276	0	0.00265542676501583	High base food resource level
3913	12.3468208092486	12.3450252087345	0.454354739053345	0.369054339727824	0.467801061512906	0.765257825057034	0	0.00265542676501583	High base food resource level
3914	12.3872832369942	12.2572791368453	0.451773701921669	0.368825036199765	0.467040840860709	0.764292671731721	0	0.00265542676501583	High base food resource level
3915	12.2109826589595	12.1315997279696	0.448344170387013	0.368537176800979	0.466138089813643	0.763715101144592	0	0.00265542676501583	High base food resource level
3916	12.1011560693642	12.0416597490018	0.44600801154965	0.368523113074002	0.465678824785289	0.763429240140622	0	0.00265542676501583	High base food resource level
3917	12.6907514450867	12.2960542532867	0.452785002218142	0.368863145064467	0.467095320440709	0.764404038030816	0	0.00265542676501583	High base food resource level
3918	12.150289017341	12.1586414151494	0.449371231029228	0.368867867910174	0.466653268194257	0.764323750835886	0	0.00265542676501583	High base food resource level
3919	12.1971014492754	12.385963607641	0.455642397249351	0.369207557632502	0.46820190559275	0.765988030669647	0	0.00265542676501583	High base food resource level
3920	12.6560693641618	12.1545317250941	0.449158996869994	0.368759524719467	0.466514551200649	0.764236420583345	0	0.00265542676501583	High base food resource level
3921	12.528901734104	12.1347845167746	0.448209999149843	0.368512724350448	0.465972037994933	0.763163138668089	0	0.00265542676501583	High base food resource level
3922	12.0549132947977	12.2644904038841	0.451783348280442	0.368723139428638	0.46687937979755	0.764009039736507	0	0.00265542676501583	High base food resource level
3923	12.2398843930636	12.1813494207397	0.449511788769988	0.368578272814217	0.466288023692186	0.763486278095889	0	0.00265542676501583	High base food resource level
3924	12.3612716763006	12.1616139602447	0.449325481103525	0.368774112277594	0.466500669377737	0.764177674142143	0	0.00265542676501583	High base food resource level
3925	12.3294797687861	12.2757111879349	0.452415198722876	0.368927118921603	0.467288703452798	0.764659937962934	0	0.00265542676501583	High base food resource level
3926	12.0173410404624	12.3313614302497	0.453806523288792	0.368892298971977	0.46752383821162	0.764790582396785	0	0.00265542676501583	High base food resource level
3927	12.2109826589595	12.1948181910384	0.450162262204083	0.368731660340699	0.466704687948871	0.764222582399685	0	0.00265542676501583	High base food resource level
3928	12.4393063583815	12.1542767572662	0.44859155937499	0.368468482653844	0.465966440396588	0.762846968324962	0	0.00265542676501583	High base food resource level
3929	12.3988439306358	11.9384796669467	0.442943339210807	0.368192873515334	0.464665606193572	0.762484486252913	0	0.00265542676501583	High base food resource level
3930	12.0898550724638	12.350553184003	0.454503514896979	0.36906596121804	0.467819073342611	0.765259371341992	0	0.00265542676501583	High base food resource level
3931	12.4479768786127	12.213160139039	0.450494033324882	0.368687413026872	0.466648592797196	0.764028032556625	0	0.00265542676501583	High base food resource level
3932	12.2312138728324	12.0429614406179	0.446034283539951	0.368533561989264	0.465689577825753	0.763340196650096	0	0.00265542676501583	High base food resource level
3933	12.3236994219653	12.3039186771059	0.452962186505746	0.368782302862135	0.46726144774076	0.764524781281509	0	0.00265542676501583	High base food resource level
3934	12.4421965317919	12.0805606484534	0.446988248045483	0.368570203471753	0.465857490259246	0.763315916331526	0	0.00265542676501583	High base food resource level
3935	12.5317919075145	12.2053065915259	0.450403022959024	0.368726934271322	0.466683317108301	0.764183893525116	0	0.00265542676501583	High base food resource level
3936	12.1849710982659	12.1994595124634	0.450309149232898	0.368789075867483	0.466715858178344	0.764236339423484	0	0.00265542676501583	High base food resource level
3937	12.3005780346821	12.176113223201	0.449181658183073	0.368485024597904	0.466085101132721	0.763113645558525	0	0.00265542676501583	High base food resource level
3938	12.3612716763006	12.1234173474075	0.448208083676807	0.368641761391234	0.466179297529609	0.763826999708216	0	0.00265542676501583	High base food resource level
3939	12.4277456647399	12.1769386250642	0.449524114197136	0.368650147827557	0.466419383778791	0.76381561152072	0	0.00265542676501583	High base food resource level
3940	12.0606936416185	11.9421354558476	0.443417095349171	0.368489718163996	0.465129329984311	0.763118035171552	0	0.00265542676501583	High base food resource level
3941	11.8347826086957	12.2111497595114	0.450711333685336	0.368889234002136	0.466911353897495	0.764439013739223	0	0.00265542676501583	High base food resource level
3942	12.0664739884393	12.0578311257312	0.446131106549024	0.368401938496698	0.465426364555635	0.76286746954066	0	0.00265542676501583	High base food resource level
3943	12.1797101449275	12.2444580603166	0.451606738732984	0.368902425329759	0.467022768816232	0.764713592032618	0	0.00265542676501583	High base food resource level
3944	12.1791907514451	12.128233457821	0.448061135262025	0.36851935139693	0.465934246686243	0.763231740010401	0	0.00265542676501583	High base food resource level
3945	12.3352601156069	11.9883977431139	0.444690196641432	0.368529799592045	0.46546190819244	0.763441378598398	0	0.00265542676501583	High base food resource level
3946	12.4248554913295	12.2398087704902	0.451049582670846	0.368582369072513	0.4666497723136	0.763699827457696	0	0.00265542676501583	High base food resource level
3947	12.3333333333333	12.3103068657884	0.453280705523656	0.368953040497303	0.46744605815188	0.764744785747035	0	0.00265542676501583	High base food resource level
3948	12.1652173913043	12.1867260466163	0.449911335838821	0.368781166584772	0.466619970250243	0.763969209517162	0	0.00265542676501583	High base food resource level
3949	12.1994219653179	12.1202236124194	0.448049401748726	0.368646541274006	0.466117376846536	0.763486145464845	0	0.00265542676501583	High base food resource level
3950	12.2086956521739	12.2766469642805	0.451983347903324	0.368666290704636	0.466825537189627	0.763721765738919	0	0.00265542676501583	High base food resource level
3951	12.2630057803468	12.2750869302732	0.452202098912277	0.368813485494798	0.467082885441873	0.76418861705452	0	0.00265542676501583	High base food resource level
3952	12.6329479768786	12.0915664720414	0.447119140663363	0.368502404181448	0.465744187513046	0.763089308194388	0	0.00265542676501583	High base food resource level
3953	12.1849710982659	12.1947500568654	0.450184609312098	0.368789085771977	0.466701793406221	0.764283763588819	0	0.00265542676501583	High base food resource level
3954	12.3121387283237	12.1444169130581	0.448774755993481	0.368725651310975	0.466357292426849	0.763817629305504	0	0.00265542676501583	High base food resource level
3955	12.2138728323699	12.0403370715911	0.446534494702386	0.368924642664264	0.466245441561028	0.76449805433415	0	0.00265542676501583	High base food resource level
3956	12.2745664739884	12.2259088885401	0.450863086600051	0.36874284766494	0.466757088134093	0.763888147927556	0	0.00265542676501583	High base food resource level
3957	12.4376811594203	12.3564606536611	0.454350164771557	0.368882619257143	0.467499491718024	0.764794257542805	0	0.00265542676501583	High base food resource level
3958	12.3526011560694	12.10459957278	0.447571277054411	0.368561102587746	0.465958494625505	0.763367096191031	0	0.00265542676501583	High base food resource level
3959	12.3670520231214	12.1272329178284	0.448208097495932	0.368629004735463	0.466108890314754	0.763590337949491	0	0.00265542676501583	High base food resource level
3960	12.3294797687861	12.2564364840651	0.451665225090156	0.368788084825962	0.466941859371556	0.764094548946355	0	0.00265542676501583	High base food resource level
3961	12.3236994219653	12.2459205367933	0.451459711289043	0.368736422328229	0.466923642369482	0.764241437236689	0	0.00265542676501583	High base food resource level
3962	12.5924855491329	12.0608163722251	0.446299539647347	0.368384971566465	0.465576964231858	0.763045335348957	0	0.00265542676501583	High base food resource level
3963	12.2811594202899	12.3364716067431	0.454036898883238	0.368999656733092	0.467653987497001	0.764821819408331	0	0.00265542676501583	High base food resource level
3964	12.1791907514451	12.1080981875794	0.448012664587179	0.368807841375703	0.466305196576339	0.764040113581319	0	0.00265542676501583	High base food resource level
3965	12.242774566474	12.0137036426814	0.445152352822021	0.368480114164052	0.465394357024864	0.762940799919815	0	0.00265542676501583	High base food resource level
3966	12.2919075144509	12.1996968886594	0.45052735674632	0.368899833698677	0.466947421306841	0.764865114354679	0	0.00265542676501583	High base food resource level
3967	12.1739130434783	12.1362273591979	0.44854467159545	0.368704466744024	0.466286084577413	0.763734467959811	0	0.00265542676501583	High base food resource level
3968	12.6791907514451	12.1060023127984	0.447832231045267	0.36871917740449	0.466127930415339	0.763733889847435	0	0.00265542676501583	High base food resource level
3969	12.2550724637681	12.2841176487415	0.452711942054752	0.369011477188473	0.467415509223616	0.764818232787943	0	0.00265542676501583	High base food resource level
3970	11.9127906976744	12.4500014697412	0.457148621756128	0.36918865602507	0.468301062125846	0.765659087421431	0	0.00265542676501583	High base food resource level
3971	12.2861271676301	12.2472631144365	0.451306193931346	0.368711728985915	0.466745196707113	0.763783048531269	0	0.00265542676501583	High base food resource level
3972	12.0985507246377	12.1361367685765	0.448567393324606	0.368712965582643	0.466278954714401	0.763805848783331	0	0.00265542676501583	High base food resource level
3973	12.2225433526012	12.2980455706165	0.452673303644619	0.368760441466246	0.467083158852932	0.764180515590507	0	0.00265542676501583	High base food resource level
3974	11.9797101449275	12.2567333638221	0.451789511186239	0.368854028731155	0.467052943374165	0.764403945492007	0	0.00265542676501583	High base food resource level
3975	12.5867052023121	12.1303597235971	0.448156633014634	0.368562238107495	0.46603498282426	0.763284712261849	0	0.00265542676501583	High base food resource level
3976	12.0520231213873	12.1377696958681	0.448648329227559	0.368736042131737	0.466298779596997	0.76388406753399	0	0.00265542676501583	High base food resource level
3977	12.3728323699422	12.1510536854275	0.449109043048993	0.368760284189	0.466501359366357	0.764211055320659	0	0.00265542676501583	High base food resource level
3978	12.3005780346821	12.1181049540793	0.448172479134537	0.368754608835596	0.466289831316139	0.763878250723398	0	0.00265542676501583	High base food resource level
3979	12.1589595375723	12.1735725860564	0.449545738125032	0.36874448527642	0.46649624952567	0.763987694938839	0	0.00265542676501583	High base food resource level
3980	12.2687861271676	12.2005382523546	0.450056661282332	0.36864610148541	0.466462030858546	0.763575621511387	0	0.00265542676501583	High base food resource level
3981	12.1329479768786	12.1627427691816	0.449514592700668	0.368855183466605	0.466694070053988	0.764474625769979	0	0.00265542676501583	High base food resource level
3982	12.650289017341	12.0650280836387	0.445947399524965	0.368184271066315	0.465071354457765	0.762102116440327	0	0.00265542676501583	High base food resource level
3983	12.7774566473988	12.1175624233319	0.448070251582961	0.368684783661319	0.466175955858599	0.763733746759665	0	0.00265542676501583	High base food resource level
3984	12.242774566474	12.1330149319917	0.448229410332158	0.368549415805419	0.465946825295128	0.763242641450381	0	0.00265542676501583	High base food resource level
3985	12.3005780346821	12.2718310857761	0.452490122262876	0.369045563565339	0.467443273521814	0.765102118708767	0	0.00265542676501583	High base food resource level
3986	12.095652173913	12.2130762230993	0.450964119338834	0.369011553413909	0.467072668630105	0.764914359384561	0	0.00265542676501583	High base food resource level
3987	12.635838150289	12.1164019684709	0.44810773179909	0.368688360753944	0.466255664459562	0.763871225684546	0	0.00265542676501583	High base food resource level
3988	12.1734104046243	12.2280493022328	0.451265448302586	0.368934098182221	0.46704577459672	0.764733438816858	0	0.00265542676501583	High base food resource level
3989	12.2947976878613	12.0414703418649	0.446107161787343	0.368604072741402	0.465787702203633	0.763443814510608	0	0.00265542676501583	High base food resource level
3990	12.1942028985507	12.1805350715123	0.449753570789372	0.368759956316395	0.46657672523944	0.764061789981346	0	0.00265542676501583	High base food resource level
3991	12.2138728323699	12.1634704976587	0.449273545096465	0.368725503120122	0.466431310146196	0.763823304324416	0	0.00265542676501583	High base food resource level
3992	12.0809248554913	12.1637956371901	0.449481609292134	0.36881521202793	0.466636851024601	0.764411772842011	0	0.00265542676501583	High base food resource level
3993	12.1536231884058	12.2788983276101	0.452287407516894	0.368826666549116	0.467087837357834	0.764171803342925	0	0.00265542676501583	High base food resource level
3994	12.4913294797688	12.1353226635993	0.448546287742976	0.368716495496905	0.466279046968836	0.763792956971365	0	0.00265542676501583	High base food resource level
3995	12.0635838150289	12.203541818096	0.450318495387609	0.368753376296445	0.46660591072751	0.764004266542687	0	0.00265542676501583	High base food resource level
3996	12.2023121387283	12.2082243959023	0.450428942596382	0.368711163483932	0.466667508480383	0.764069861425352	0	0.00265542676501583	High base food resource level
3997	12.3130434782609	12.1600420598214	0.449051572036401	0.368623425335021	0.466255344696805	0.763684209221564	0	0.00265542676501583	High base food resource level
3998	12.063768115942	12.232559095234	0.451090400727481	0.368709686768538	0.4668531695455	0.764323350307507	0	0.00265542676501583	High base food resource level
3999	12.5491329479769	12.0264359107825	0.445284325600185	0.368369349632698	0.465213697100661	0.76252904363099	0	0.00265542676501583	High base food resource level
4000	11.8057971014493	12.0827708960119	0.44714410596292	0.368651997624367	0.46597646268927	0.763568277501492	0	0.00265542676501583	High base food resource level
4001	12.5236686390533	12.049650410532	0.446074207219363	0.368475821750433	0.46557792906631	0.763028765259496	0	0.00303477344573232	High base food resource level
4002	12.3431952662722	12.0718821784492	0.446640715448969	0.368513701495966	0.465613178174279	0.763018044528208	0	0.00303477344573232	High base food resource level
4003	12.6390532544379	12.1122270951913	0.447500903967491	0.368445725608097	0.465748923952158	0.76273597963719	0	0.00303477344573232	High base food resource level
4004	12.4615384615385	12.0431623156448	0.446001501516853	0.368547774306955	0.465648983151725	0.763351960256928	0	0.00303477344573232	High base food resource level
4005	12.3343195266272	12.1256266865236	0.448160609309234	0.368649772718351	0.466141654458893	0.763445126173613	0	0.00303477344573232	High base food resource level
4006	12.0089020771513	12.2723858124714	0.452385765039239	0.368959127244623	0.467306049986603	0.764849775162569	0	0.00303477344573232	High base food resource level
4007	12.6745562130178	12.0174749012184	0.445173406201795	0.368450005013803	0.465322996439114	0.762708428313692	0	0.00303477344573232	High base food resource level
4008	12.7307692307692	11.9392037985714	0.442961341271744	0.368080623225069	0.464672367752008	0.762307504367373	0	0.00303477344573232	High base food resource level
4009	12.4688427299703	12.1631799538022	0.449140314932061	0.368659683595623	0.466328158961851	0.76361359491881	0	0.00303477344573232	High base food resource level
4010	12.4970414201183	11.9426108610461	0.443243818342817	0.368388944624246	0.464942111528523	0.762648497251199	0	0.00303477344573232	High base food resource level
4011	12.4985250737463	11.9424910945211	0.443140743665748	0.36828136807891	0.464829923525179	0.762624422810562	0	0.00303477344573232	High base food resource level
4012	12.3757396449704	11.9353276813004	0.442898838607739	0.368288513074447	0.464729985984105	0.762337900508649	0	0.00303477344573232	High base food resource level
4013	12.1686390532544	11.9479443665997	0.443299384613741	0.368352821075362	0.46490383646402	0.762452015897639	0	0.00303477344573232	High base food resource level
4014	12.5252225519288	12.0694225713698	0.446613745519476	0.36853252449012	0.46572317411807	0.763194501905145	0	0.00303477344573232	High base food resource level
4015	12.4955489614243	12.182387235807	0.449720818188027	0.368731677126822	0.466512840932729	0.763738302564326	0	0.00303477344573232	High base food resource level
4016	12.3827893175074	11.9237098785529	0.442762875539908	0.368353060532689	0.464846250006732	0.762588703293559	0	0.00303477344573232	High base food resource level
4017	12.2619047619048	12.2618115016491	0.452002780649905	0.368854644551577	0.467154901702839	0.764622775429594	0	0.00303477344573232	High base food resource level
4018	12.2589285714286	12.0892579247852	0.447450399217228	0.368750816146983	0.466163853451891	0.763880262584685	0	0.00303477344573232	High base food resource level
4019	12.485119047619	12.1815562563438	0.449554155624629	0.368637004994417	0.466363679336695	0.763519884020461	0	0.00303477344573232	High base food resource level
4020	12.2848664688427	12.278772660601	0.452241853930736	0.368811671771301	0.467055976279884	0.76405277846667	0	0.00303477344573232	High base food resource level
4021	12.7011834319527	12.0080097808873	0.444953008551795	0.368419989739058	0.46529257053631	0.762937778788802	0	0.00303477344573232	High base food resource level
4022	12.5988200589971	11.8634033388978	0.440559017581659	0.367932249244588	0.463875138013238	0.761235978883075	0	0.00303477344573232	High base food resource level
4023	12.299703264095	11.9963076469021	0.444881605348821	0.368560318074509	0.465488890632713	0.763423882398787	0	0.00303477344573232	High base food resource level
4024	12.5103857566766	12.0579306215828	0.44659199273024	0.368679410302371	0.465827301325098	0.763794270561805	0	0.00303477344573232	High base food resource level
4025	12.5489614243323	12.2440249187612	0.451077667112247	0.368590243449687	0.466463371631466	0.763474907737257	0	0.00303477344573232	High base food resource level
4026	12.9941002949853	12.0023022227707	0.444366517920371	0.36817382034606	0.464764682739658	0.76190831667063	0	0.00303477344573232	High base food resource level
4027	12.5177514792899	12.0236179378196	0.445599996298014	0.368510061929252	0.465630971387172	0.763583476930632	0	0.00303477344573232	High base food resource level
4028	12.620178041543	12.0420106021213	0.44585158033965	0.368465651272632	0.465468145628777	0.762986893925111	0	0.00303477344573232	High base food resource level
4029	12.2633136094675	12.0672238275694	0.446472550211524	0.368436361622024	0.465601817424319	0.763060821655467	0	0.00303477344573232	High base food resource level
4030	12.3639053254438	11.9107261408729	0.442381774514176	0.368259866474639	0.464739141355083	0.762626556481219	0	0.00303477344573232	High base food resource level
4031	12.4289940828402	11.9648696664729	0.443816123557935	0.368393760361925	0.465017933035999	0.762824673248672	0	0.00303477344573232	High base food resource level
4032	12.3026706231454	12.0544641233595	0.446375940495043	0.368593746360261	0.46575878551295	0.763499207131938	0	0.00303477344573232	High base food resource level
4033	12.1839762611276	12.2172934704112	0.450978023319624	0.368901038140543	0.467043258765411	0.764791945931784	0	0.00303477344573232	High base food resource level
4034	12.8076923076923	11.9619135212928	0.443571554448158	0.368286753103613	0.4648433020592	0.76241439488056	0	0.00303477344573232	High base food resource level
4035	12.6863905325444	12.1346089433916	0.448163762395872	0.368503517152079	0.465852203987751	0.762960185768854	0	0.00303477344573232	High base food resource level
4036	12.6568047337278	11.949825956731	0.443250433599571	0.368271073115109	0.464758133927821	0.762446115893103	0	0.00303477344573232	High base food resource level
4037	12.7041420118343	12.1079626867137	0.447721099073216	0.368575522747464	0.466036531173166	0.763570719260231	0	0.00303477344573232	High base food resource level
4038	12.3905325443787	11.9521525502626	0.443516348100653	0.368353700599671	0.465027590985133	0.76286754103661	0	0.00303477344573232	High base food resource level
4039	12.5976331360947	12.1211295721066	0.447697492429532	0.368399022705131	0.465727297228578	0.762835129753482	0	0.00303477344573232	High base food resource level
4040	12.6360946745562	11.9747756979002	0.443775490799107	0.368243932676842	0.464839376035432	0.762079624967569	0	0.00303477344573232	High base food resource level
4041	12.4451038575668	12.0770603721907	0.446715539367631	0.368445846931366	0.465634838465349	0.763068349741011	0	0.00303477344573232	High base food resource level
4042	12.5532544378698	12.0532198506976	0.445855778671755	0.368292991013221	0.465257479283314	0.762434601036295	0	0.00303477344573232	High base food resource level
4043	12.5207100591716	12.1023111834018	0.447318458914394	0.368455627212702	0.465728151284182	0.763094615871452	0	0.00303477344573232	High base food resource level
4044	12.134328358209	12.1851086687224	0.450306393963104	0.369017593457573	0.467037893566208	0.76514476881679	0	0.00303477344573232	High base food resource level
4045	12.7958579881657	12.2927785150085	0.452462367931733	0.368696977913801	0.466994581868426	0.763980893502284	0	0.00303477344573232	High base food resource level
4046	12.4629080118694	12.1840250778237	0.449757428674547	0.368723159317422	0.466520507817716	0.763806149591386	0	0.00303477344573232	High base food resource level
4047	12.6312684365782	11.8590626112726	0.44067639660016	0.368070429121756	0.46407657700458	0.76165559354321	0	0.00303477344573232	High base food resource level
4048	12.3056379821958	12.1420516218229	0.448614900432205	0.368659874112512	0.466236007287421	0.763569724330134	0	0.00303477344573232	High base food resource level
4049	12.2818991097923	12.0241537515113	0.445871140986514	0.368737141658916	0.465883882392196	0.764057967617679	0	0.00303477344573232	High base food resource level
4050	12.9321533923304	11.8944817643474	0.441621795370527	0.368091007504234	0.464300709025065	0.761802537035325	0	0.00303477344573232	High base food resource level
4051	12.4349112426036	11.9465745291597	0.443263211076158	0.368355416441338	0.464915402373996	0.762482391242947	0	0.00303477344573232	High base food resource level
4052	12.4807121661721	12.1589874245168	0.448877515336528	0.368534292374339	0.466092369702306	0.763264771752908	0	0.00303477344573232	High base food resource level
4053	12.9852071005917	11.9148248058798	0.442089482183528	0.368088716887119	0.464336019909301	0.761694685081732	0	0.00303477344573232	High base food resource level
4054	12.2611275964392	12.0523842892779	0.446065202898124	0.368385037643662	0.465531857590935	0.762941001889255	0	0.00303477344573232	High base food resource level
4055	12.3816568047337	12.036104701165	0.445676935787415	0.368465741924553	0.465463701555356	0.762898658592631	0	0.00303477344573232	High base food resource level
4056	12.7189349112426	12.022701072602	0.445118709330879	0.368292863465435	0.465181225448991	0.762546266464022	0	0.00303477344573232	High base food resource level
4057	12.3431952662722	11.9344796461301	0.442730628501922	0.368201509086825	0.464608537432518	0.76205678729221	0	0.00303477344573232	High base food resource level
4058	12.4094955489614	12.1499890079047	0.448684969476743	0.368549064019068	0.466146400983985	0.763473183820222	0	0.00303477344573232	High base food resource level
4059	12.486646884273	12.0178079075563	0.445151215351399	0.368390771373063	0.46530821000035	0.76278236246859	0	0.00303477344573232	High base food resource level
4060	12.3887240356083	12.2507011620743	0.451559588874747	0.368786899936714	0.466955702283	0.764212102968694	0	0.00303477344573232	High base food resource level
4061	12.1339285714286	12.341832430751	0.454533649168446	0.369214254563074	0.46804166806507	0.765742208904689	0	0.00303477344573232	High base food resource level
4062	12.8938053097345	12.0425304188334	0.445295745651688	0.368115152726759	0.464930123738507	0.761841545936851	0	0.00303477344573232	High base food resource level
4063	11.934328358209	12.269930715628	0.452631645753147	0.369160729456453	0.467559133147726	0.765403672776711	0	0.00303477344573232	High base food resource level
4064	12.491124260355	11.9271135073011	0.442682977843775	0.368240572944504	0.464713000339063	0.762272698460819	0	0.00303477344573232	High base food resource level
4065	12.0710059171598	12.2072453463318	0.450050713934306	0.368526123878959	0.466309354432095	0.763356883570964	0	0.00303477344573232	High base food resource level
4066	12.3976261127596	12.0940213861336	0.446997345353046	0.36841033113726	0.465611107175968	0.762617512134328	0	0.00303477344573232	High base food resource level
4067	12.4196428571429	12.1544523163563	0.44891375882836	0.368649936337135	0.466272560601473	0.763574151013151	0	0.00303477344573232	High base food resource level
4068	12.2848664688427	12.2202736287576	0.450813021060606	0.368814196374298	0.466785110228162	0.764272328334448	0	0.00303477344573232	High base food resource level
4069	12.620178041543	12.0928937690317	0.447218272230072	0.368540556804143	0.465765495230874	0.763256633169535	0	0.00303477344573232	High base food resource level
4070	12.5118343195266	11.9865049887381	0.444357501155938	0.368394451902805	0.465151722912096	0.762806929439375	0	0.00303477344573232	High base food resource level
4071	12.7463126843658	11.9386537987911	0.443105874077896	0.368354939773965	0.46487485756376	0.762600633935093	0	0.00303477344573232	High base food resource level
4072	12.5059523809524	12.3450224483636	0.454156410923943	0.368955123519299	0.467595450339439	0.764808101198987	0	0.00303477344573232	High base food resource level
4073	12.4852071005917	11.9511386898419	0.443440391800698	0.368382721081994	0.464972931714496	0.762596710330794	0	0.00303477344573232	High base food resource level
4074	12.2738095238095	12.2546961446341	0.452244302412037	0.369048530806311	0.467511773445357	0.765555251157471	0	0.00303477344573232	High base food resource level
4075	12.2278106508876	12.2362104124423	0.450802461552488	0.368580870735461	0.466502407079133	0.763284375726059	0	0.00303477344573232	High base food resource level
4076	12.3887240356083	12.0545483775725	0.446244189885281	0.368546633491931	0.465659132621326	0.762993411094827	0	0.00303477344573232	High base food resource level
4077	12.4852071005917	11.9053008337332	0.442315178444628	0.368316574707802	0.464796062660423	0.762683134376374	0	0.00303477344573232	High base food resource level
4078	12.566765578635	12.1049600464079	0.447546241992562	0.368534305585965	0.46592029540061	0.763351842443207	0	0.00303477344573232	High base food resource level
4079	12.8786982248521	11.9860572023137	0.444058581552149	0.368167572675228	0.464805469046212	0.762175767575952	0	0.00303477344573232	High base food resource level
4080	12.4615384615385	11.9148264624393	0.442638544482823	0.368428400634583	0.464898965668432	0.762804276291114	0	0.00303477344573232	High base food resource level
4081	12.7100591715976	12.1232827536059	0.447619072801693	0.36828820362342	0.465567881331218	0.762547682798181	0	0.00303477344573232	High base food resource level
4082	12.1721068249258	12.1691821038679	0.449167692492737	0.368590825800685	0.466229535567057	0.763296956400884	0	0.00303477344573232	High base food resource level
4083	12.5929203539823	11.9163116074428	0.442519350394377	0.3683414177786	0.464659639347477	0.762448579888845	0	0.00303477344573232	High base food resource level
4084	12.2195845697329	12.2720717336877	0.452346999710182	0.368880923209354	0.467254389810731	0.764848731561856	0	0.00303477344573232	High base food resource level
4085	12.7728613569322	11.8607759594642	0.440646403799514	0.368044167459106	0.464024384617865	0.761393658485472	0	0.00303477344573232	High base food resource level
4086	12.2937685459941	12.1618328794665	0.449288548656016	0.368772781966385	0.466510447591431	0.764013713960322	0	0.00303477344573232	High base food resource level
4087	12.5177514792899	12.0591114409661	0.446102236155169	0.368353894278928	0.465331664700932	0.762665075473318	0	0.00303477344573232	High base food resource level
4088	12.7307692307692	12.3065264885789	0.453212723576818	0.368919539055493	0.467455861296124	0.764876476144008	0	0.00303477344573232	High base food resource level
4089	12.1339285714286	12.2386173024299	0.451366992690678	0.368871233416948	0.466993536394281	0.764386228131378	0	0.00303477344573232	High base food resource level
4090	12.5103857566766	12.0313854689199	0.446008688386466	0.368721850009748	0.465937608634204	0.76409870304634	0	0.00303477344573232	High base food resource level
4091	12.3086053412463	12.1716424358126	0.449296805930818	0.368623035732327	0.466296645232345	0.763459578462724	0	0.00303477344573232	High base food resource level
4092	12.4881656804734	12.1589620485253	0.448874190187877	0.368539367190327	0.466126166843429	0.763374312222526	0	0.00303477344573232	High base food resource level
4093	12.6439169139466	12.1258751851151	0.448436721481714	0.368758526900384	0.466355088954525	0.764063823639438	0	0.00303477344573232	High base food resource level
4094	12.4285714285714	12.2004120501962	0.45004866345255	0.368646178770062	0.466469217284355	0.763651741473175	0	0.00303477344573232	High base food resource level
4095	12.459940652819	12.1356099837971	0.448616443536983	0.368763326631619	0.466381194380716	0.763920330657304	0	0.00303477344573232	High base food resource level
4096	12.2166172106825	12.1418238104926	0.448565456248656	0.368637789276244	0.466179390745187	0.763377736803998	0	0.00303477344573232	High base food resource level
4097	12.7463126843658	11.7826567759044	0.438662333025507	0.367992770077411	0.463627315677522	0.761380811756629	0	0.00303477344573232	High base food resource level
4098	11.9492537313433	12.2985163985505	0.453205952883265	0.369085878426473	0.467598002720457	0.765266127176713	0	0.00303477344573232	High base food resource level
4099	12.4955489614243	12.2030055459931	0.450262125231901	0.368698609448025	0.466582253409198	0.764035397273473	0	0.00303477344573232	High base food resource level
4100	12.2047477744807	12.0721714348919	0.446742803927221	0.368564407013556	0.465768078642957	0.763346720070957	0	0.00303477344573232	High base food resource level
4101	12.5325443786982	12.1351672085267	0.447839202018212	0.368268357766115	0.465558140622289	0.762218585132345	0	0.00303477344573232	High base food resource level
4102	12.2492581602374	12.0296449856751	0.445629859100536	0.368532125519214	0.465557449938448	0.763148850178275	0	0.00303477344573232	High base food resource level
4103	12.5370919881306	12.1799163466883	0.449414556969718	0.368544965185594	0.466226733867849	0.763338273777905	0	0.00303477344573232	High base food resource level
4104	12.6745562130178	12.2464853486404	0.451323557122454	0.368698674550325	0.466790003223338	0.763918351723423	0	0.00303477344573232	High base food resource level
4105	12.9852071005917	11.9352568231467	0.442956487359782	0.368326716932683	0.464809248878144	0.762404582680505	0	0.00303477344573232	High base food resource level
4106	12.801775147929	12.118340317748	0.448114590248402	0.368715257880017	0.466238687335546	0.763875722526411	0	0.00303477344573232	High base food resource level
4107	12.491124260355	12.0288782892597	0.444877082175116	0.368072615545188	0.464806482767177	0.761725209432302	0	0.00303477344573232	High base food resource level
4108	12.5295857988166	11.9652648444423	0.443434068858675	0.368146907296838	0.464658326973984	0.761987865265449	0	0.00303477344573232	High base food resource level
4109	12.3816568047337	12.0748481124223	0.446819200429886	0.368459864792905	0.465743389900351	0.763414252526468	0	0.00303477344573232	High base food resource level
4110	12.9970501474926	11.9081022242496	0.44239166275761	0.368393950081212	0.464760146858546	0.762666044934922	0	0.00303477344573232	High base food resource level
4111	12.7840236686391	12.055563982925	0.446355781893212	0.368552487069405	0.465732306243685	0.763349044604124	0	0.00303477344573232	High base food resource level
4112	12.6538461538462	12.1896147370199	0.449540158947951	0.368467713253054	0.466174834000399	0.763165075668676	0	0.00303477344573232	High base food resource level
4113	12.4243323442136	12.1286480710285	0.448440585546789	0.368712187405879	0.466323465983762	0.764014002038962	0	0.00303477344573232	High base food resource level
4114	12.4272997032641	11.9394603459407	0.443296420706866	0.368441023684813	0.465056980992545	0.762958207040788	0	0.00303477344573232	High base food resource level
4115	12.7100591715976	12.0277191527481	0.445266774217452	0.368298918592332	0.465207912531496	0.762620618353156	0	0.00303477344573232	High base food resource level
4116	12.2640949554896	12.1495177987782	0.44858704238931	0.368533789312522	0.46605250081696	0.763093182425174	0	0.00303477344573232	High base food resource level
4117	12.5769230769231	12.1993694917308	0.45005991299545	0.368665163941761	0.466486537265179	0.763784977764357	0	0.00303477344573232	High base food resource level
4118	12.5044510385757	12.0469748899808	0.446140497378684	0.368564483768205	0.4656966996621	0.763400898331094	0	0.00303477344573232	High base food resource level
4119	12.2344213649852	12.1885893881814	0.449770602813935	0.368655018578946	0.466327264588765	0.763582267199409	0	0.00303477344573232	High base food resource level
4120	12.7810650887574	12.0164076627255	0.445265659542008	0.368421085149124	0.465451518108756	0.763106147061841	0	0.00303477344573232	High base food resource level
4121	12.6420118343195	11.9516017949756	0.443529512043341	0.36839256656622	0.464952713938409	0.76275220676974	0	0.00303477344573232	High base food resource level
4122	12.5828402366864	12.0282712054942	0.445139090666043	0.368249080606522	0.465034393501165	0.762225557360344	0	0.00303477344573232	High base food resource level
4123	12.406528189911	12.0076573573937	0.44531581621578	0.368635262189767	0.465711362720347	0.76371166744075	0	0.00303477344573232	High base food resource level
4124	12.3382789317507	12.2009888012872	0.450268174096643	0.368791544660176	0.466693450583249	0.763941003044519	0	0.00303477344573232	High base food resource level
4125	12.6804733727811	12.1086694589792	0.447241727442803	0.368255080936419	0.46551818616935	0.762528530818607	0	0.00303477344573232	High base food resource level
4126	12.3224852071006	11.9019785969971	0.441987375254705	0.368238749276157	0.464501503075662	0.762102744862252	0	0.00303477344573232	High base food resource level
4127	12.299703264095	12.1132714286063	0.447982001796175	0.368697067294652	0.466174402246633	0.763762822577782	0	0.00303477344573232	High base food resource level
4128	12.0830860534125	12.3674353283293	0.454690528869857	0.368955402889515	0.467685356121115	0.764714304577437	0	0.00303477344573232	High base food resource level
4129	12.7032640949555	12.2056500289965	0.450297724517761	0.36872189827137	0.466555940077001	0.76383659281289	0	0.00303477344573232	High base food resource level
4130	12.5489614243323	12.0731112478352	0.446934780008236	0.368664173619778	0.465959858939902	0.763692904646578	0	0.00303477344573232	High base food resource level
4131	12.4035608308605	12.1717731089569	0.449668599620106	0.368788355705804	0.46669175084667	0.764219092244308	0	0.00303477344573232	High base food resource level
4132	12.3511904761905	12.2468526229336	0.451594063236317	0.368896920709942	0.467041100508255	0.764372390160144	0	0.00303477344573232	High base food resource level
4133	12.6686390532544	12.2237163537714	0.450470112969327	0.368533308858557	0.466312756441373	0.763327937320042	0	0.00303477344573232	High base food resource level
4134	12.1721068249258	12.2226575437528	0.45082641401826	0.368795946188478	0.466721080500313	0.764013888128832	0	0.00303477344573232	High base food resource level
4135	12.4497041420118	12.0348529754266	0.445813002802119	0.368552928911788	0.465615682342526	0.763325661941044	0	0.00303477344573232	High base food resource level
4136	12.299703264095	12.0814901032721	0.446946565006927	0.368569434345083	0.46582117551258	0.763158092199824	0	0.00303477344573232	High base food resource level
4137	12.5650887573965	12.0321303249612	0.445532761159285	0.368444491599903	0.465404953617112	0.762747744892562	0	0.00303477344573232	High base food resource level
4138	12.5281899109792	12.0441086830182	0.445920678906539	0.368493026236724	0.465556723108554	0.763066301970337	0	0.00303477344573232	High base food resource level
4139	12.7551622418879	11.9171600932838	0.442393255846507	0.368261335732063	0.464626309089997	0.762165779125797	0	0.00303477344573232	High base food resource level
4140	12.6272189349112	12.1104744861595	0.447748749331901	0.368590912483674	0.465885681524001	0.763423548277138	0	0.00303477344573232	High base food resource level
4141	12.5697329376855	12.2464673428456	0.451177996872208	0.368548938974197	0.466640005756213	0.763727767746695	0	0.00303477344573232	High base food resource level
4142	11.8902077151335	12.1898669943066	0.449909485787247	0.368701151500565	0.466495195973751	0.763947724399338	0	0.00303477344573232	High base food resource level
4143	12.5074183976261	12.1674520815916	0.449011096149	0.368476525249166	0.466129213703054	0.763184534128019	0	0.00303477344573232	High base food resource level
4144	12.6775147928994	12.1056582793663	0.447392409393937	0.368423689175188	0.465706466770135	0.762923861884993	0	0.00303477344573232	High base food resource level
4145	12.3620178041543	12.0881735406395	0.447080413904919	0.368489255925228	0.465723601176655	0.763219819871501	0	0.00303477344573232	High base food resource level
4146	12.1785714285714	12.2559830762525	0.452222560309354	0.369119638380712	0.467491087226066	0.765383177227773	0	0.00303477344573232	High base food resource level
4147	12.612426035503	12.0184845030955	0.445165099968832	0.368348176553063	0.465330786983553	0.762920388776995	0	0.00303477344573232	High base food resource level
4148	12.3056379821958	12.0887575605271	0.44715497818247	0.368504655101405	0.465852192203218	0.763321841739632	0	0.00303477344573232	High base food resource level
4149	12.5786350148368	12.1795515892931	0.449260881056076	0.368446733987042	0.466018156430764	0.76311824651496	0	0.00303477344573232	High base food resource level
4150	12.2100591715976	12.0275306693589	0.445641696461909	0.368493872590289	0.465608624936674	0.763376469154584	0	0.00303477344573232	High base food resource level
4151	11.9940476190476	12.2367242862026	0.451271287667276	0.368824313678365	0.466920000707038	0.764434336309817	0	0.00303477344573232	High base food resource level
4152	12.5414201183432	11.963699816385	0.443779163289499	0.368401098396438	0.46502785225382	0.762668584712763	0	0.00303477344573232	High base food resource level
4153	12.6568047337278	12.0253464500074	0.445228440137921	0.368307701473244	0.465251584462756	0.762608955887382	0	0.00303477344573232	High base food resource level
4154	12.25	12.3029640109916	0.452930633000634	0.36885690219419	0.467221644644707	0.764347229226263	0	0.00303477344573232	High base food resource level
4155	12.2166172106825	12.2229994852294	0.450740057633073	0.368734619612706	0.466700953050416	0.763867444904672	0	0.00303477344573232	High base food resource level
4156	12.6479289940828	12.1067519221962	0.447586178942195	0.368575393566327	0.46594221068627	0.763226470967212	0	0.00303477344573232	High base food resource level
4157	12.7662721893491	11.9782302339909	0.44399916458881	0.368256600689113	0.464940343800649	0.762458736542476	0	0.00303477344573232	High base food resource level
4158	12.4822485207101	12.0761864916329	0.446740850010414	0.368480393793439	0.465691280216956	0.763182509561858	0	0.00303477344573232	High base food resource level
4159	12.2848664688427	12.2403955435014	0.451025008119055	0.368608621540796	0.466611074017112	0.763720871519221	0	0.00303477344573232	High base food resource level
4160	12.0296735905045	12.00447704031	0.445195615563673	0.368634045596393	0.465636451836213	0.763703935058299	0	0.00303477344573232	High base food resource level
4161	12.5014836795252	12.0153301214612	0.445276090962309	0.368474786378539	0.465432153549885	0.763153330680803	0	0.00303477344573232	High base food resource level
4162	12.2017804154303	12.1162693436055	0.448418410358144	0.368845063278114	0.466573035271059	0.764737309455529	0	0.00303477344573232	High base food resource level
4163	12.7050147492625	12.1721846861616	0.449224351831238	0.368558728117651	0.466170177372653	0.763499260408287	0	0.00303477344573232	High base food resource level
4164	12.2492581602374	12.0605505915991	0.4464624302512	0.368565144390268	0.465763641494228	0.763216539218995	0	0.00303477344573232	High base food resource level
4165	12.379821958457	12.1181253329718	0.448105830362217	0.368702469959527	0.466196578739065	0.763862818390867	0	0.00303477344573232	High base food resource level
4166	12.3115727002967	12.2463126041	0.451686789222705	0.368936347796272	0.467134981482714	0.76476675853241	0	0.00303477344573232	High base food resource level
4167	12.5074183976261	12.150981890377	0.448995684422686	0.368756900276816	0.466411818365582	0.763930927062415	0	0.00303477344573232	High base food resource level
4168	12.301775147929	12.1732892410624	0.449681093018294	0.368833722102288	0.466636462205957	0.764220810970535	0	0.00303477344573232	High base food resource level
4169	12.5473372781065	12.0605491169388	0.445961455378104	0.368255772945901	0.465234839559733	0.76231707029725	0	0.00303477344573232	High base food resource level
4170	12.6076696165192	11.9897345152888	0.444167251071009	0.368230151418759	0.464901901515968	0.762255703993046	0	0.00303477344573232	High base food resource level
4171	12.5870206489676	11.981458274444	0.444290440246507	0.368459115439093	0.465222074826236	0.762799312606223	0	0.00303477344573232	High base food resource level
4172	12.406528189911	12.0171695508442	0.445061079856538	0.368344557280494	0.46521465485196	0.762766793683556	0	0.00303477344573232	High base food resource level
4173	12.25	12.160270608573	0.449243693331665	0.36876101197505	0.466423301148958	0.764083898556228	0	0.00303477344573232	High base food resource level
4174	12.6627218934911	12.037668645036	0.445718734878374	0.3684462146186	0.465426003864457	0.762995680879351	0	0.00303477344573232	High base food resource level
4175	12.3946587537092	12.1809198923843	0.449507576576102	0.368566416497476	0.466325444962569	0.763462022448375	0	0.00303477344573232	High base food resource level
4176	12.6261127596439	12.2845433217785	0.452628629107413	0.368916939115911	0.46729027413873	0.764739251923804	0	0.00303477344573232	High base food resource level
4177	12.3679525222552	11.9049449653156	0.442177434192667	0.368263870717121	0.464655785988311	0.762404465346146	0	0.00303477344573232	High base food resource level
4178	12.2462908011869	12.060872229638	0.446801308613176	0.368766552642775	0.466115298340047	0.764077064557248	0	0.00303477344573232	High base food resource level
4179	12.508875739645	12.0338930256503	0.445799355081451	0.368563601044651	0.465609130591956	0.763380235712871	0	0.00303477344573232	High base food resource level
4180	12.2492581602374	12.1557646644314	0.449243226811218	0.368825655398186	0.466576226955395	0.764257000750653	0	0.00303477344573232	High base food resource level
4181	12.3363095238095	12.2884076915556	0.452704784517269	0.36893177159107	0.467291467694281	0.764681119569146	0	0.00303477344573232	High base food resource level
4182	12.4260355029586	11.9101740870012	0.442276494394173	0.368295353913754	0.46466306783494	0.762360202442614	0	0.00303477344573232	High base food resource level
4183	12.9115044247788	11.9192845967238	0.442423072116497	0.368217438232618	0.46456369473841	0.762301710240988	0	0.00303477344573232	High base food resource level
4184	12.2611275964392	12.0725610679404	0.446878411764757	0.368620959518144	0.465924810322152	0.763575892789688	0	0.00303477344573232	High base food resource level
4185	12.4644970414201	12.1443254667731	0.448678728189372	0.368621602827443	0.466235741720058	0.763754510324277	0	0.00303477344573232	High base food resource level
4186	12.3195266272189	12.0657139228056	0.446741847621258	0.368587381603836	0.465884188607399	0.763830329255354	0	0.00303477344573232	High base food resource level
4187	12.3026706231454	12.0984760993552	0.447413774254994	0.368574866863008	0.465918858412579	0.763372867715293	0	0.00303477344573232	High base food resource level
4188	12.620178041543	12.0195481323357	0.445142624625671	0.368395996676424	0.465253785963184	0.762610561924621	0	0.00303477344573232	High base food resource level
4189	12.1309523809524	12.2402210735991	0.451429837026813	0.368890601836	0.467047103889985	0.764522742359869	0	0.00303477344573232	High base food resource level
4190	12.7100591715976	11.940959983702	0.443136801396132	0.368337425603564	0.464861045137505	0.762497093038332	0	0.00303477344573232	High base food resource level
4191	12.603550295858	11.995032301418	0.444376846008545	0.368215596649348	0.465008418715178	0.762342089320783	0	0.00303477344573232	High base food resource level
4192	12.3353115727003	12.190671638268	0.449712524162679	0.3685897580495	0.466323450323353	0.763366456394593	0	0.00303477344573232	High base food resource level
4193	12.5355029585799	12.2766963505147	0.452344118063514	0.36878701513228	0.467201908196605	0.764552123573963	0	0.00303477344573232	High base food resource level
4194	12.1780415430267	12.2889779207644	0.452504329098456	0.368790031620376	0.467112746902466	0.76417131376408	0	0.00303477344573232	High base food resource level
4195	12.6715976331361	11.9366611128157	0.443130524391461	0.368386549787412	0.464933669618108	0.762741915390903	0	0.00303477344573232	High base food resource level
4196	12.2878338278932	12.0197301428261	0.445610562127627	0.368675835907789	0.465747837791058	0.763649933608975	0	0.00303477344573232	High base food resource level
4197	12.5976331360947	11.867602535932	0.441056467889285	0.368206453408502	0.464320051984838	0.761885117151909	0	0.00303477344573232	High base food resource level
4198	12.6578171091445	11.9079894587442	0.442222048967549	0.368289508781428	0.464647653523763	0.762401868791076	0	0.00303477344573232	High base food resource level
4199	12.5457227138643	12.0049724754365	0.444796773101165	0.368316575452389	0.465228147252388	0.762867853706073	0	0.00303477344573232	High base food resource level
4200	12.4688427299703	12.040546078694	0.445719077719195	0.368415791512086	0.465366282830917	0.762839306798622	0	0.00303477344573232	High base food resource level
4201	12.1275964391691	12.0019026716675	0.444799579061373	0.368438000329908	0.465259799265008	0.762904708704202	0	0.00303477344573232	High base food resource level
4202	12.4289940828402	11.9481679687853	0.442998963124514	0.36815307984503	0.464588806759421	0.761897223121188	0	0.00303477344573232	High base food resource level
4203	12.2967359050445	12.0228835360044	0.445388791052087	0.368469082903286	0.465427785813558	0.763054952969504	0	0.00303477344573232	High base food resource level
4204	12.2529761904762	12.234409933223	0.450972480912176	0.368695432862355	0.466690425618038	0.763792150425391	0	0.00303477344573232	High base food resource level
4205	12.4289940828402	12.2150330109034	0.450624231145182	0.368752638406411	0.466729052986688	0.76411415179123	0	0.00303477344573232	High base food resource level
4206	12.6253687315634	11.9050655322157	0.441892115841318	0.368152473169031	0.464396673449173	0.761746375143137	0	0.00303477344573232	High base food resource level
4207	12.3934911242604	12.0048693631005	0.444648235608729	0.368273955005151	0.46509655449589	0.762389550031323	0	0.00303477344573232	High base food resource level
4208	12.6745562130178	11.9459225359724	0.443278765551527	0.368345725387376	0.464911135428592	0.762676055340522	0	0.00303477344573232	High base food resource level
4209	12.4023668639053	12.1283119113151	0.44819693682942	0.368594882962066	0.466088157689311	0.763533026383838	0	0.00303477344573232	High base food resource level
4210	12.3145400593472	12.2017940393084	0.450613057374036	0.368965448344561	0.466987829927172	0.764815030767167	0	0.00303477344573232	High base food resource level
4211	12.5502958579882	12.1020967074924	0.447180297821338	0.368375310163024	0.465572715288042	0.762663788285916	0	0.00303477344573232	High base food resource level
4212	12.4391691394659	12.0267033556762	0.445619002353083	0.368533891510904	0.465576856290485	0.763411559820154	0	0.00303477344573232	High base food resource level
4213	12.6172106824926	12.0177034884289	0.44555824103222	0.368633781342935	0.465688687895382	0.763658326672079	0	0.00303477344573232	High base food resource level
4214	12.1899109792285	12.1203344790272	0.44805370572172	0.368621396798383	0.466039888484162	0.763522227312237	0	0.00303477344573232	High base food resource level
4215	12.3372781065089	12.0702426543196	0.446837077114155	0.368575770147586	0.465926783490409	0.763654995847909	0	0.00303477344573232	High base food resource level
4216	12.396449704142	12.06701640214	0.44656148233723	0.368520578406101	0.465698804061778	0.763126562792575	0	0.00303477344573232	High base food resource level
4217	13.023598820059	11.9211530294736	0.442515874998676	0.368214436067509	0.464670102782094	0.762428618642675	0	0.00303477344573232	High base food resource level
4218	12.3786982248521	12.1686391528543	0.449273248139134	0.368642889037766	0.466220088714535	0.763619372219725	0	0.00303477344573232	High base food resource level
4219	12.5	12.0621476286314	0.446279023056783	0.36842055437189	0.465551568996287	0.762911329809707	0	0.00303477344573232	High base food resource level
4220	11.735119047619	12.2725038431608	0.452096817526298	0.368809693270884	0.467033391680854	0.764150189885685	0	0.00303477344573232	High base food resource level
4221	12.508875739645	12.0100365979847	0.445138845824152	0.36849750325772	0.465466427963144	0.763262282545782	0	0.00303477344573232	High base food resource level
4222	12.1899109792285	12.2201422844625	0.450972710264015	0.368879308372173	0.466981201906445	0.764576051909519	0	0.00303477344573232	High base food resource level
4223	12.8461538461538	11.9931552165367	0.444436968263104	0.368353648150148	0.465061394726709	0.762597060705404	0	0.00303477344573232	High base food resource level
4224	12.6272189349112	11.9538722940058	0.443575910377572	0.368432880609055	0.464998093130715	0.76268643493754	0	0.00303477344573232	High base food resource level
4225	12.6568047337278	11.9781650041129	0.443778219565618	0.368163408897369	0.464744315572844	0.761976615020761	0	0.00303477344573232	High base food resource level
4226	12.801775147929	12.0193651136365	0.445168580513603	0.368350190323198	0.465298327098685	0.762805408131162	0	0.00303477344573232	High base food resource level
4227	12.5074183976261	12.043219853101	0.446211664952999	0.368673165457235	0.465855153474507	0.763765656313614	0	0.00303477344573232	High base food resource level
4228	12.189349112426	12.2555892786222	0.451630926706799	0.368773586580894	0.466931526001563	0.763974975842611	0	0.00303477344573232	High base food resource level
4229	12.1636904761905	12.2013558354024	0.450267682165639	0.368680016195445	0.466659707331675	0.764169238484459	0	0.00303477344573232	High base food resource level
4230	12.4540059347181	12.1980587148983	0.450157502415598	0.368746306924703	0.466626668985439	0.764005271320314	0	0.00303477344573232	High base food resource level
4231	12.5059171597633	11.9746985117626	0.443855508260364	0.368288480212632	0.464897312498557	0.762284247233621	0	0.00303477344573232	High base food resource level
4232	12.6804733727811	12.0500304711192	0.445611920021079	0.368206780244783	0.465101048327852	0.76207666383654	0	0.00303477344573232	High base food resource level
4233	12.2100591715976	11.974711747546	0.444212768351393	0.368478579677997	0.465240424389788	0.763111072067435	0	0.00303477344573232	High base food resource level
4234	12.4792899408284	12.1129141288328	0.447625402586911	0.368495419774169	0.465844577723003	0.763050203202056	0	0.00303477344573232	High base food resource level
4235	12.2255192878338	12.1326949396891	0.448351575646108	0.36861013762595	0.466159145426153	0.763536389101957	0	0.00303477344573232	High base food resource level
4236	12.0416666666667	12.2680161136265	0.452506295106939	0.369103387410791	0.467518441276337	0.765292079616085	0	0.00303477344573232	High base food resource level
4237	12.8790560471976	11.8889308628028	0.441551500706533	0.368162367016085	0.464351845422499	0.76192071916611	0	0.00303477344573232	High base food resource level
4238	12.3293768545994	12.3296563435589	0.453417238504311	0.36875128132461	0.467142238045184	0.763873635720628	0	0.00303477344573232	High base food resource level
4239	12.5325443786982	12.0576508722502	0.446701882131237	0.368771250875643	0.466066136524758	0.763968353659206	0	0.00303477344573232	High base food resource level
4240	12.4940828402367	11.9823586718006	0.443976740370007	0.368218452161672	0.464869758818352	0.762119951245521	0	0.00303477344573232	High base food resource level
4241	12.4017857142857	12.138472831876	0.448790081518931	0.368766561892311	0.466483770635268	0.764215177649293	0	0.00303477344573232	High base food resource level
4242	12.0803571428571	12.2493957816292	0.451884931329355	0.36896803470936	0.467297248159686	0.765082977107316	0	0.00303477344573232	High base food resource level
4243	12.3244047619048	12.1906651655821	0.450186178563999	0.368799218988325	0.466799208490282	0.764484228755745	0	0.00303477344573232	High base food resource level
4244	12.4733727810651	12.0036490715668	0.444839090836134	0.368353778094393	0.465271980304159	0.762886550796587	0	0.00303477344573232	High base food resource level
4245	12.2344213649852	12.1611300737971	0.449253427274745	0.368759421721888	0.466477928371593	0.763933351517927	0	0.00303477344573232	High base food resource level
4246	12.6449704142012	12.1406106398635	0.448254871977172	0.368459938438438	0.465878011683629	0.762938751902136	0	0.00303477344573232	High base food resource level
4247	12.6607669616519	12.0823960192053	0.446637741197219	0.368337336427562	0.465463039589702	0.762617543647328	0	0.00303477344573232	High base food resource level
4248	12.459940652819	12.0519688861494	0.446142111277863	0.368488264409602	0.465581719916979	0.763136599638206	0	0.00303477344573232	High base food resource level
4249	12.5325443786982	12.0836399431687	0.44677094043691	0.368416449547265	0.465582671986654	0.762668844451582	0	0.00303477344573232	High base food resource level
4250	12.4970414201183	12.0853270595671	0.447186569764907	0.368649049256847	0.465972644704828	0.763496029422879	0	0.00303477344573232	High base food resource level
4251	12.7988165680473	12.1049204485098	0.447329955230681	0.368390517754289	0.465667750043266	0.762932105577545	0	0.00303477344573232	High base food resource level
4252	12.2433234421365	12.113946023748	0.447611180819333	0.368422920156744	0.4658039187989	0.762904423199726	0	0.00303477344573232	High base food resource level
4253	12.603550295858	11.8445048271355	0.440685301350014	0.368262026232111	0.464400740615628	0.762318480702488	0	0.00303477344573232	High base food resource level
4254	12.603550295858	11.8563331802118	0.440841729353244	0.368219781154167	0.464315727829756	0.76206021384177	0	0.00303477344573232	High base food resource level
4255	12.5074183976261	12.1217387555164	0.447975777894683	0.368569801386845	0.466008020328852	0.763340871623651	0	0.00303477344573232	High base food resource level
4256	12.0385756676558	12.4676933026724	0.457264813379332	0.369001566566377	0.468198730508103	0.765029325464637	0	0.00303477344573232	High base food resource level
4257	12.4747774480712	11.9631858823679	0.443738693345478	0.368384618750921	0.465020362266546	0.762579339652492	0	0.00303477344573232	High base food resource level
4258	12.9321533923304	11.8417603737139	0.440024969013576	0.367913958114499	0.463782414655621	0.76120887956983	0	0.00303477344573232	High base food resource level
4259	12.3491124260355	12.1396395521835	0.448579927819978	0.368666465778014	0.466247764915278	0.763718163467948	0	0.00303477344573232	High base food resource level
4260	11.9375	12.0005400397761	0.445211744184063	0.368667219152062	0.465731055542855	0.763784736483531	0	0.00303477344573232	High base food resource level
4261	12.6420118343195	11.9693710277258	0.443721887237041	0.368222463900811	0.46487397931994	0.762395668430387	0	0.00303477344573232	High base food resource level
4262	12.4733727810651	11.9235907976617	0.442783684462987	0.368399384793618	0.464882357224304	0.762686492817699	0	0.00303477344573232	High base food resource level
4263	12.2729970326409	12.1420836968932	0.448688175155579	0.368708165473291	0.466309058867809	0.763699123188268	0	0.00303477344573232	High base food resource level
4264	12.4154302670623	12.3092556979728	0.453158330126668	0.36886556514296	0.467337323297563	0.764572399951202	0	0.00303477344573232	High base food resource level
4265	12.7041420118343	11.9406843008395	0.442795450827498	0.368144773814872	0.464529687937776	0.761922030774337	0	0.00303477344573232	High base food resource level
4266	12.2751479289941	12.1583189146515	0.448875854403637	0.368473314450158	0.466115051466547	0.763427200348796	0	0.00303477344573232	High base food resource level
4267	12.3809523809524	12.226561409749	0.4508346015489	0.368729848904626	0.466712061489029	0.763898849865186	0	0.00303477344573232	High base food resource level
4268	12.8053097345133	11.9865659431307	0.444110892428874	0.368172533707758	0.464916828578591	0.762358813144412	0	0.00303477344573232	High base food resource level
4269	12.4171597633136	12.0263744563893	0.445318303986621	0.368337534388664	0.465182531288095	0.762771616513096	0	0.00303477344573232	High base food resource level
4270	12.7514792899408	12.0667073521412	0.446204158444132	0.368310284655787	0.465364938372727	0.762585371294594	0	0.00303477344573232	High base food resource level
4271	12.25	12.2530776193315	0.451328390277039	0.368637733060412	0.466649028504886	0.763569329622012	0	0.00303477344573232	High base food resource level
4272	12.6420118343195	12.201115435504	0.449906079922099	0.368546789949273	0.466317356661636	0.763335480710343	0	0.00303477344573232	High base food resource level
4273	12.689349112426	12.1107182330947	0.447553185173046	0.368338589392679	0.465797887356468	0.76312226456945	0	0.00303477344573232	High base food resource level
4274	12.1305637982196	12.0703730687837	0.446556278096236	0.368457641870181	0.465634917192449	0.762976499860602	0	0.00303477344573232	High base food resource level
4275	12.5118343195266	12.065655658101	0.446505730115361	0.368536773119231	0.465702926425712	0.763065146909969	0	0.00303477344573232	High base food resource level
4276	12.6183431952663	12.1423224256533	0.44867825395953	0.368602116220109	0.466259369163511	0.763983164003289	0	0.00303477344573232	High base food resource level
4277	12.2166172106825	12.1001110816897	0.44753890759417	0.368621131187662	0.466028945829993	0.763498289132732	0	0.00303477344573232	High base food resource level
4278	12.2810650887574	12.0706305121967	0.446341675106502	0.36834591337523	0.465436246508601	0.762641851425079	0	0.00303477344573232	High base food resource level
4279	12.5562130177515	12.088915145826	0.447068516402455	0.368461363205525	0.465769411216278	0.763120737632909	0	0.00303477344573232	High base food resource level
4280	12.4510385756677	12.1515808532172	0.449054347910364	0.368760684953367	0.46647971335204	0.764005308376879	0	0.00303477344573232	High base food resource level
4281	12.4777448071217	12.0411320093046	0.445759103667295	0.36843703655429	0.465445763045498	0.762859444536336	0	0.00303477344573232	High base food resource level
4282	12.4497041420118	12.0554100637306	0.446257211058425	0.368500881548937	0.465617082276567	0.763093370704802	0	0.00303477344573232	High base food resource level
4283	12.2988165680473	12.0775287401673	0.446880431970414	0.368577010996791	0.465804865393437	0.763343498165289	0	0.00303477344573232	High base food resource level
4284	12.3905325443787	11.9067681612226	0.442386249802554	0.368409979575283	0.464830506927497	0.762702961335084	0	0.00303477344573232	High base food resource level
4285	12.2916666666667	12.2367595264402	0.451246653110194	0.368813851904897	0.46691826443075	0.764091951483221	0	0.00303477344573232	High base food resource level
4286	12.0771513353116	12.2219461292854	0.450923312861084	0.36884061560466	0.466865968282921	0.764386549247729	0	0.00303477344573232	High base food resource level
4287	12.2967359050445	11.9458266240311	0.443381038278975	0.368410840516545	0.465015732645659	0.762881927421122	0	0.00303477344573232	High base food resource level
4288	12.5887573964497	11.9758939919032	0.443945258415916	0.368300495663782	0.464974728785607	0.762360079234999	0	0.00303477344573232	High base food resource level
4289	12.3471810089021	12.0872839868927	0.446910042356817	0.368446350943805	0.465644466056975	0.762950245038716	0	0.00303477344573232	High base food resource level
4290	12.1934523809524	12.1454409971632	0.448725312075861	0.368666864395382	0.466274745168945	0.76371147342523	0	0.00303477344573232	High base food resource level
4291	12.3501483679525	11.9475798340176	0.44338997843469	0.368205845276252	0.464949736179363	0.762771316234011	0	0.00303477344573232	High base food resource level
4292	12.4955489614243	12.020170327774	0.445344934326421	0.368487633047679	0.465474413729151	0.763077027916703	0	0.00303477344573232	High base food resource level
4293	12.4260355029586	12.0518621789249	0.44617512976498	0.368499687248578	0.465637295828662	0.763201348869461	0	0.00303477344573232	High base food resource level
4294	12.3234421364985	12.0948253972737	0.447318423443666	0.368470621402374	0.46589495069867	0.76341802908923	0	0.00303477344573232	High base food resource level
4295	12.5443786982249	12.1793837261876	0.449618443533194	0.368713839064861	0.466480788069389	0.763765726709419	0	0.00303477344573232	High base food resource level
4296	12.5502958579882	12.1182764010714	0.447921063953112	0.368401247868592	0.466025869423435	0.763427961138782	0	0.00303477344573232	High base food resource level
4297	12.5222551928783	12.0961924501488	0.44746240601184	0.368659362872178	0.466015346287992	0.763528057633673	0	0.00303477344573232	High base food resource level
4298	12.4733727810651	12.0982383950488	0.447146402302188	0.368418544178063	0.465645720247281	0.762719728820468	0	0.00303477344573232	High base food resource level
4299	12.3660714285714	12.1439154829149	0.448966526298929	0.368814699869293	0.466552920175364	0.764334310958677	0	0.00303477344573232	High base food resource level
4300	12.2738095238095	12.1485136456246	0.449085179018624	0.368844703975444	0.466573859777684	0.764285048674469	0	0.00303477344573232	High base food resource level
4301	12.6568047337278	12.0483993952595	0.446205507409042	0.368593524681708	0.465727185466226	0.763389093752534	0	0.00303477344573232	High base food resource level
4302	12.5608308605341	12.0577377620788	0.446529209606656	0.368633955955393	0.465860984279272	0.763644980301996	0	0.00303477344573232	High base food resource level
4303	12.2433234421365	12.108299228835	0.44780374868361	0.368651882708015	0.466080025047222	0.763761206086813	0	0.00303477344573232	High base food resource level
4304	12.459940652819	12.0886566455118	0.447001344948083	0.368478326935506	0.465717349166065	0.763023184265868	0	0.00303477344573232	High base food resource level
4305	12.4792899408284	12.1354812605116	0.448311975182549	0.36856934058192	0.466060658700446	0.763293743377964	0	0.00303477344573232	High base food resource level
4306	12.5103857566766	12.1765140103431	0.44946016308765	0.368613683190082	0.4663252250183	0.763510346074016	0	0.00303477344573232	High base food resource level
4307	12.3323442136499	12.2874992565986	0.452446548016078	0.368742390544352	0.467085833130113	0.764226904814831	0	0.00303477344573232	High base food resource level
4308	12.6627218934911	12.077956295203	0.446612099355313	0.368386169091933	0.465522065828334	0.762761612325121	0	0.00303477344573232	High base food resource level
4309	12.3690476190476	12.3401627798606	0.454102074881566	0.368929141238437	0.467636197232167	0.765064788537054	0	0.00303477344573232	High base food resource level
4310	12.1572700296736	12.263997685061	0.451915764137068	0.368850860961752	0.467056966793341	0.764130991416336	0	0.00303477344573232	High base food resource level
4311	12.2551928783383	12.1402391352458	0.448344720811911	0.368470271855635	0.465930885440042	0.763183336183304	0	0.00303477344573232	High base food resource level
4312	12.5621301775148	11.9761550320834	0.443748730608744	0.368172534368784	0.464675654467279	0.762036193375031	0	0.00303477344573232	High base food resource level
4313	12.4035608308605	11.9822512536167	0.444331454477398	0.368448842851565	0.4651292456588	0.763011366306747	0	0.00303477344573232	High base food resource level
4314	12.299703264095	12.1767833797194	0.449094712519629	0.368379607637909	0.465938314168948	0.762749448319394	0	0.00303477344573232	High base food resource level
4315	12.3303571428571	12.2475121662189	0.451113945063564	0.368570724808963	0.466544444537075	0.763437755340996	0	0.00303477344573232	High base food resource level
4316	12.3175074183976	12.1813679772833	0.449591294892487	0.368652367200853	0.466412180297265	0.763454543728094	0	0.00303477344573232	High base food resource level
4317	12.1666666666667	12.2101622167715	0.450607544654306	0.368837261342995	0.46682740229365	0.764296983167841	0	0.00303477344573232	High base food resource level
4318	12.7781065088757	12.032805197351	0.445624345421776	0.36845911160406	0.465433246450702	0.762964639474643	0	0.00303477344573232	High base food resource level
4319	12.5532544378698	12.1071115718939	0.447579336158739	0.368554789813697	0.465884971186249	0.76320328772306	0	0.00303477344573232	High base food resource level
4320	12.3905325443787	12.2089454992752	0.450532681436276	0.368815062520598	0.466772082344725	0.764104322540369	0	0.00303477344573232	High base food resource level
4321	12.7256637168142	12.0145242257305	0.445091897251738	0.368413693081018	0.465277193522921	0.762825149576361	0	0.00303477344573232	High base food resource level
4322	12.5621301775148	12.1583790111076	0.44885210099666	0.368491447634	0.466095736444095	0.763304408192592	0	0.00303477344573232	High base food resource level
4323	12.3946587537092	12.0896403601334	0.447039181509796	0.36847534132605	0.465720744321547	0.763076799974471	0	0.00303477344573232	High base food resource level
4324	12.6508875739645	12.0273674092556	0.445759907606017	0.368600688824931	0.465729029953086	0.763555122307963	0	0.00303477344573232	High base food resource level
4325	12.4556213017751	12.0576884801426	0.446317934948511	0.368482927955381	0.465587569088585	0.763155583149895	0	0.00303477344573232	High base food resource level
4326	12.7721893491124	12.1048968541742	0.44724121079057	0.36832652424982	0.465568614297126	0.762744396791719	0	0.00303477344573232	High base food resource level
4327	12.3550295857988	12.031325280174	0.445636907862164	0.368419755390906	0.465551229479138	0.7632346688848	0	0.00303477344573232	High base food resource level
4328	12.3195266272189	12.1480449744339	0.448707980166199	0.368633423213043	0.466205392285978	0.763390400421707	0	0.00303477344573232	High base food resource level
4329	12.2729970326409	12.1588853769739	0.449298231887454	0.368741806095134	0.466571384703164	0.764330372130093	0	0.00303477344573232	High base food resource level
4330	12.5976331360947	11.9489095561314	0.44324103270669	0.368293185326722	0.464808651930993	0.762441667047807	0	0.00303477344573232	High base food resource level
4331	12.6479289940828	12.1312468148857	0.448300702492376	0.368621269188282	0.466136271857104	0.763522131949212	0	0.00303477344573232	High base food resource level
4332	12.3946587537092	12.2275869865879	0.450875399263584	0.368661920558034	0.466726488948964	0.76389171534829	0	0.00303477344573232	High base food resource level
4333	12.6253687315634	12.0289603697665	0.445425597585318	0.368398303463888	0.465351801665568	0.762735426948517	0	0.00303477344573232	High base food resource level
4334	12.310650887574	12.092581358663	0.44724115945546	0.368536025056892	0.465722260470786	0.763375868223013	0	0.00303477344573232	High base food resource level
4335	12.6991150442478	11.9972969857061	0.444663341940442	0.368419252769458	0.465243295580706	0.762856973301932	0	0.00303477344573232	High base food resource level
4336	12.3026706231454	12.1307672156939	0.448566137694441	0.368724608676489	0.466391897590643	0.764237563491092	0	0.00303477344573232	High base food resource level
4337	12.6952662721893	12.125401759967	0.447968783428396	0.368449498249204	0.465849209269891	0.763250923073562	0	0.00303477344573232	High base food resource level
4338	12.5059171597633	12.0085913654411	0.444823402057046	0.36836611839706	0.465160927577686	0.762538993718004	0	0.00303477344573232	High base food resource level
4339	12.2818991097923	12.0582644258462	0.446765973285291	0.368694129629174	0.466081293102359	0.764216891051696	0	0.00303477344573232	High base food resource level
4340	12.5384615384615	12.0163517319051	0.445363526852931	0.368559845739682	0.465537675033552	0.763268184774546	0	0.00303477344573232	High base food resource level
4341	12.0890207715134	12.0687350671977	0.447182184771562	0.368887004900306	0.466309114461043	0.764443719627902	0	0.00303477344573232	High base food resource level
4342	12.3491124260355	12.050768001007	0.446027297405612	0.368470431323391	0.465541130173947	0.76292300897213	0	0.00303477344573232	High base food resource level
4343	12.1632047477745	12.1827142252922	0.449797246250113	0.36873658113225	0.466579512259139	0.76399324565035	0	0.00303477344573232	High base food resource level
4344	12.3115727002967	12.0006953033372	0.444918177590776	0.368543510722002	0.465424619540982	0.763185079353868	0	0.00303477344573232	High base food resource level
4345	12.1279761904762	12.1832315631449	0.449538195092573	0.368600956350024	0.46631549973009	0.763413164219812	0	0.00303477344573232	High base food resource level
4346	12.4082840236686	12.1761025857453	0.449428173497404	0.368632946971939	0.466339868032609	0.763565196424003	0	0.00303477344573232	High base food resource level
4347	12.4836795252226	12.0288429286188	0.44523396381895	0.368301960779704	0.465113082891949	0.762326748960384	0	0.00303477344573232	High base food resource level
4348	12.4807121661721	12.0752712633526	0.447067254764718	0.368680085059023	0.466051965217835	0.76396990183038	0	0.00303477344573232	High base food resource level
4349	12.2640949554896	12.0631289253597	0.446571855091742	0.368593866059551	0.465801853472898	0.763461759362674	0	0.00303477344573232	High base food resource level
4350	12.6172106824926	12.093947766089	0.447363749262537	0.368551694006091	0.465957996636804	0.763599892850656	0	0.00303477344573232	High base food resource level
4351	12.6834319526627	11.9895819050215	0.444241171302021	0.368306997221921	0.465002094843518	0.762268629702581	0	0.00303477344573232	High base food resource level
4352	12.433234421365	11.9666054390084	0.444296303612935	0.368661374476781	0.465540259536264	0.763667256197403	0	0.00303477344573232	High base food resource level
4353	12.3184523809524	12.149368253947	0.448809523648759	0.368672810833302	0.466257412692161	0.763574329620157	0	0.00303477344573232	High base food resource level
4354	12.3313609467456	12.1041732690115	0.447618751174455	0.368626874511948	0.466000183444966	0.763484309304332	0	0.00303477344573232	High base food resource level
4355	12.6479289940828	11.9159634131561	0.442536445597442	0.368320731572567	0.464748114751443	0.762647998888526	0	0.00303477344573232	High base food resource level
4356	12.4289940828402	11.9402648294863	0.442948393843982	0.368227952121471	0.464683745067246	0.762237011554392	0	0.00303477344573232	High base food resource level
4357	12.5147928994083	12.0272837881949	0.445663498134338	0.368601798561676	0.465659523787422	0.763356853345421	0	0.00303477344573232	High base food resource level
4358	12.4349112426035	12.2064651608592	0.450037289170813	0.36854066400735	0.466297415890126	0.763321163451434	0	0.00303477344573232	High base food resource level
4359	12.202380952381	12.4375971586586	0.456716527678967	0.369115924724694	0.468279675089053	0.765288932508659	0	0.00303477344573232	High base food resource level
4360	12.6528189910979	12.1069166045485	0.447570243623654	0.368569789130505	0.465926954189673	0.763129256893481	0	0.00303477344573232	High base food resource level
4361	12.1632047477745	12.2794429617454	0.452337153158853	0.368840283391728	0.467068228636025	0.764304782802157	0	0.00303477344573232	High base food resource level
4362	12.5074183976261	12.2740124817637	0.451907527305914	0.368563835240799	0.466782318710474	0.763808402054447	0	0.00303477344573232	High base food resource level
4363	12.689349112426	12.1260286485327	0.447982683149655	0.368479325176272	0.465913549427051	0.763117888909491	0	0.00303477344573232	High base food resource level
4364	11.9375	12.226847562515	0.450850752250956	0.368756028205378	0.46673665802655	0.763755248937111	0	0.00303477344573232	High base food resource level
4365	12.4035608308605	12.1237838588534	0.448131223937183	0.368629592796995	0.466119013526936	0.763609424967821	0	0.00303477344573232	High base food resource level
4366	12.4349112426036	12.1030862727237	0.447376355134916	0.368459581726747	0.465788467665598	0.763049129375749	0	0.00303477344573232	High base food resource level
4367	12.5281899109792	12.1196783822729	0.447987976653838	0.368469484457064	0.46608464081084	0.763519286193818	0	0.00303477344573232	High base food resource level
4368	12.4124629080119	12.0729653922638	0.446621780190883	0.368433724604885	0.465662725518527	0.763116238386466	0	0.00303477344573232	High base food resource level
4369	12.5887573964497	12.0562810291569	0.4461491451891	0.368439883481215	0.465510904008105	0.762851369968076	0	0.00303477344573232	High base food resource level
4370	12.7603550295858	12.0586811139462	0.446350709783345	0.368327436182742	0.465676833015484	0.763270637237509	0	0.00303477344573232	High base food resource level
4371	12.1661721068249	11.9141820013504	0.442644552683376	0.368466966438121	0.464956096673787	0.762859884612396	0	0.00303477344573232	High base food resource level
4372	12.4260355029586	12.0964159436033	0.447640959241963	0.368716121109988	0.466161209696853	0.764015618439652	0	0.00303477344573232	High base food resource level
4373	12.7138643067847	11.8484648454375	0.440322850456972	0.368000419710266	0.463946386381086	0.761408538301377	0	0.00303477344573232	High base food resource level
4374	12.5976331360947	12.0297037322236	0.445218665452255	0.368212509461376	0.465145269160774	0.762268623364757	0	0.00303477344573232	High base food resource level
4375	12.3679525222552	12.2717066679935	0.452046241313973	0.368786001224651	0.466970364131454	0.76411549762768	0	0.00303477344573232	High base food resource level
4376	12.4526627218935	12.0061039409794	0.444403568510432	0.368145360732389	0.464808488142755	0.761753345727921	0	0.00303477344573232	High base food resource level
4377	12.3195266272189	12.141440462722	0.448571319251881	0.368629140723797	0.466172145026452	0.763644713475386	0	0.00303477344573232	High base food resource level
4378	12.3738872403561	11.989690153345	0.444765210229436	0.36858142716596	0.465503231394693	0.76340814579334	0	0.00303477344573232	High base food resource level
4379	12.6301775147929	12.0785299986696	0.446862458198744	0.368560623798974	0.465771236338575	0.763148285656306	0	0.00303477344573232	High base food resource level
4380	12.5798816568047	12.0079146201045	0.444988136105417	0.368453431437985	0.465337942197475	0.763020497851611	0	0.00303477344573232	High base food resource level
4381	12.5680473372781	11.9287303031676	0.443023505661213	0.368462954908711	0.464974083442861	0.76282090143013	0	0.00303477344573232	High base food resource level
4382	12.6597633136095	12.1162046788784	0.447857572774468	0.368570576507158	0.465968837748134	0.763411930662417	0	0.00303477344573232	High base food resource level
4383	12.3827893175074	12.1622853175051	0.449120986677599	0.368635255777541	0.466263908297171	0.763856832035221	0	0.00303477344573232	High base food resource level
4384	12.3720238095238	12.3497865273341	0.454412978458969	0.369052027587762	0.467767172373178	0.765043026813903	0	0.00303477344573232	High base food resource level
4385	12.8082595870206	11.8693563582073	0.441005546218966	0.368130415039829	0.464218370411341	0.761788534273452	0	0.00303477344573232	High base food resource level
4386	12.5281899109792	12.1522930631649	0.449138725090116	0.368796224377422	0.466559694523097	0.764244732324796	0	0.00303477344573232	High base food resource level
4387	12.5964391691395	12.158459844882	0.448864793841684	0.368518103585709	0.466073949867612	0.76337179889733	0	0.00303477344573232	High base food resource level
4388	12.2017804154303	12.2419792573875	0.451397840453608	0.368835378160643	0.466970330942768	0.764431275132487	0	0.00303477344573232	High base food resource level
4389	12.6775147928994	12.1506858351082	0.448884452617239	0.368649354988312	0.46628378050697	0.76380527682175	0	0.00303477344573232	High base food resource level
4390	12.5384615384615	12.060524184677	0.445929991632926	0.368220159687212	0.465182524284163	0.762200209941269	0	0.00303477344573232	High base food resource level
4391	12.7840236686391	11.8936448993586	0.442025269674458	0.368401691616245	0.464746358098338	0.76253349806929	0	0.00303477344573232	High base food resource level
4392	12.5976331360947	11.9927009534423	0.444469625013399	0.368337488295963	0.465098929331682	0.762728369111268	0	0.00303477344573232	High base food resource level
4393	12.669616519174	11.9976876399372	0.444294566831525	0.368177717870933	0.464872358826094	0.762005119989086	0	0.00303477344573232	High base food resource level
4394	12.7544378698225	12.0374832462196	0.445796650328483	0.36837475576017	0.465540616691494	0.76322816366131	0	0.00303477344573232	High base food resource level
4395	12.047619047619	12.3154648064713	0.453168205726287	0.368805557204012	0.467151671436139	0.764288420033565	0	0.00303477344573232	High base food resource level
4396	12.673590504451	12.0007390298154	0.444662338341933	0.368358390689528	0.465159388586704	0.762724880576303	0	0.00303477344573232	High base food resource level
4397	12.4955489614243	12.1552509064385	0.449188690705112	0.36879709106206	0.466520758813944	0.764147330507825	0	0.00303477344573232	High base food resource level
4398	12.2848664688427	12.16449808255	0.449453363851544	0.36879588371637	0.466578463840455	0.764261240784806	0	0.00303477344573232	High base food resource level
4399	12.2255192878338	12.1180239331114	0.447889247646175	0.368484581953593	0.465977874116749	0.763393110991669	0	0.00303477344573232	High base food resource level
4400	12.2818991097923	12.284461702048	0.45263804402766	0.368935921573905	0.467342513991368	0.764746136779063	0	0.00303477344573232	High base food resource level
4401	12.5637982195846	12.1835098226287	0.449540886497273	0.368535894172393	0.466296550225033	0.763455300593638	0	0.00303477344573232	High base food resource level
4402	12.4035608308605	12.1043793269865	0.447643609388109	0.368589142249151	0.465992035177526	0.763669265257892	0	0.00303477344573232	High base food resource level
4403	12.0892857142857	12.3691121593005	0.454674290420185	0.368866661983762	0.467628205592986	0.764603156521703	0	0.00303477344573232	High base food resource level
4404	12.7248520710059	11.9823257183431	0.444424316014333	0.368508040362926	0.465348206025856	0.763058455103313	0	0.00303477344573232	High base food resource level
4405	12.4035608308605	12.0822175965121	0.447120843154154	0.368631581393978	0.465951259002464	0.763587688229436	0	0.00303477344573232	High base food resource level
4406	12.0741839762611	12.1502196311986	0.448688192244684	0.368534431874675	0.466141834393511	0.763337020983497	0	0.00303477344573232	High base food resource level
4407	12.6715976331361	11.9537342115644	0.443394602390917	0.368321827823901	0.464874082685338	0.762331881003875	0	0.00303477344573232	High base food resource level
4408	12.3916913946588	12.185232784889	0.449392482547259	0.368472994653479	0.466115302902161	0.763027621651016	0	0.00303477344573232	High base food resource level
4409	12.6420118343195	11.980238991996	0.443934254906781	0.368246305250502	0.464873193148809	0.762113096039808	0	0.00303477344573232	High base food resource level
4410	12.2514792899408	12.1477168724391	0.448711454617678	0.36859867642215	0.466171777893732	0.763577576502459	0	0.00303477344573232	High base food resource level
4411	12.6725663716814	11.9222797699575	0.442544189473677	0.36822409613201	0.464669982241539	0.762251701613574	0	0.00303477344573232	High base food resource level
4412	12.6272189349112	11.9875381143209	0.444519871931921	0.368404836511241	0.465282267841339	0.763249421543441	0	0.00303477344573232	High base food resource level
4413	12.2759643916914	12.2113087254208	0.450824365761767	0.368952171883777	0.467005257343293	0.76478744791213	0	0.00303477344573232	High base food resource level
4414	12.3786982248521	12.0118768155079	0.444902258428158	0.36834573190993	0.465176268117324	0.762598326996944	0	0.00303477344573232	High base food resource level
4415	12.3757396449704	11.9964264763617	0.444366961449152	0.368161654978413	0.464964834211559	0.762275901517133	0	0.00303477344573232	High base food resource level
4416	12.5384615384615	12.1547646507949	0.449178920640737	0.368754669620876	0.466510520659416	0.764218468517886	0	0.00303477344573232	High base food resource level
4417	12.3501483679525	12.2815057430378	0.452521847266655	0.368923178359283	0.467277651985609	0.76472918426323	0	0.00303477344573232	High base food resource level
4418	12.577380952381	12.1236097955014	0.447835177376997	0.368428615470236	0.465818477473961	0.762958761223558	0	0.00303477344573232	High base food resource level
4419	12.5368731563422	12.1024957171168	0.447647436236435	0.368656111977796	0.466074394226193	0.763642423674588	0	0.00303477344573232	High base food resource level
4420	12.4112426035503	12.2397476202533	0.450975305542319	0.368590933335615	0.466569309356988	0.763379794726459	0	0.00303477344573232	High base food resource level
4421	12.3115727002967	12.0755319475904	0.446719663816164	0.368471562059661	0.465646038839619	0.763143922299093	0	0.00303477344573232	High base food resource level
4422	12.6725663716814	11.9435032170554	0.443098773818043	0.368255930587402	0.464785681414728	0.762353836832413	0	0.00303477344573232	High base food resource level
4423	12.1899109792285	12.1777568931918	0.449660869603695	0.368749006212244	0.466523859367513	0.764019869916656	0	0.00303477344573232	High base food resource level
4424	12.5295857988166	11.9416257173999	0.443082496876629	0.368229053865576	0.464812302140721	0.76256044823444	0	0.00303477344573232	High base food resource level
4425	12.5591715976331	11.9898138754408	0.444299330933514	0.368319209043946	0.465033608127151	0.762426927344864	0	0.00303477344573232	High base food resource level
4426	12.4378698224852	12.0126305186975	0.445073687991688	0.36845073647378	0.46531833592283	0.762835539453782	0	0.00303477344573232	High base food resource level
4427	12.3471810089021	12.0749200890883	0.447009819121028	0.368579641105902	0.465999293975928	0.763868477463085	0	0.00303477344573232	High base food resource level
4428	12.7041420118343	12.0359709796742	0.445771784991488	0.368488962663647	0.465519601270937	0.763124029460543	0	0.00303477344573232	High base food resource level
4429	12.698224852071	12.1532213559715	0.449069537848573	0.36876136622369	0.466454082687818	0.763960546561059	0	0.00303477344573232	High base food resource level
4430	12.6745562130178	11.9966283026147	0.444309719784123	0.368211407917712	0.464923720927268	0.762076801769425	0	0.00303477344573232	High base food resource level
4431	12.9970501474926	11.8654247145843	0.441059518131027	0.368155079521609	0.464357682178208	0.762117387507375	0	0.00303477344573232	High base food resource level
4432	12.7633136094675	12.0492477835135	0.446031462946809	0.368457125995914	0.465470576992998	0.763004813038145	0	0.00303477344573232	High base food resource level
4433	12.5502958579882	11.9908434357921	0.444464025887481	0.368344771123741	0.46519144729392	0.762710425106533	0	0.00303477344573232	High base food resource level
4434	12.5473372781065	11.9564066047017	0.443669910148262	0.368448441268908	0.46506363500197	0.762735114430651	0	0.00303477344573232	High base food resource level
4435	12.3679525222552	12.1509327769627	0.448793641280883	0.36863417355457	0.466231502260499	0.763485995854853	0	0.00303477344573232	High base food resource level
4436	12.2403560830861	12.1593281563514	0.449289987742858	0.368783533387754	0.466558357392386	0.764165970427627	0	0.00303477344573232	High base food resource level
4437	12.326409495549	12.0866472825912	0.447268812764303	0.368652703901254	0.46600139824211	0.763653308516629	0	0.00303477344573232	High base food resource level
4438	12.014880952381	12.1463289620115	0.448766703985077	0.368648055176209	0.46625748763374	0.763795054975782	0	0.00303477344573232	High base food resource level
4439	12.5073746312684	11.8427311669303	0.440643574105834	0.368321563920373	0.464400669558021	0.762415761959092	0	0.00303477344573232	High base food resource level
4440	12.6863905325444	11.9936895070991	0.444360506344016	0.368289309014482	0.46501194427019	0.762442887844365	0	0.00303477344573232	High base food resource level
4441	12.4688427299703	12.0764872752622	0.446978649879354	0.36866112172358	0.465917478876814	0.763405134360086	0	0.00303477344573232	High base food resource level
4442	12.2172619047619	12.3296817074764	0.454048221348003	0.369120958556129	0.467800779800333	0.765380690957403	0	0.00303477344573232	High base food resource level
4443	12.3934911242604	12.2329463491088	0.450848708163126	0.368626330702338	0.466583413987589	0.763601667427358	0	0.00303477344573232	High base food resource level
4444	12.491124260355	12.0995748955508	0.447456805012589	0.368585782573012	0.465893790629284	0.763410446513238	0	0.00303477344573232	High base food resource level
4445	12.7100591715976	12.1606784017875	0.449047341929218	0.36861228485826	0.466154656135747	0.763555678069701	0	0.00303477344573232	High base food resource level
4446	12.1964285714286	12.2296108784699	0.451374899095402	0.369011816697949	0.467197164584632	0.764903241213116	0	0.00303477344573232	High base food resource level
4447	12.4260355029586	12.0998371733016	0.447266822401098	0.368471383989686	0.465747560006891	0.762943003449094	0	0.00303477344573232	High base food resource level
4448	12.801775147929	11.9101156090683	0.442184401988311	0.368237768061507	0.46440543051496	0.762117427156017	0	0.00303477344573232	High base food resource level
4449	12.3934911242604	11.9732261553864	0.444105453288294	0.368464301048809	0.465194310855393	0.762843924628361	0	0.00303477344573232	High base food resource level
4450	12.491124260355	12.1487142496451	0.448695891797518	0.368593316936234	0.466158806463856	0.763438055880021	0	0.00303477344573232	High base food resource level
4451	12.4510385756677	12.0970898781147	0.447284993905289	0.368503256194928	0.46577580855212	0.763230624458673	0	0.00303477344573232	High base food resource level
4452	12.7662721893491	11.970256846718	0.443565723512047	0.368116428954016	0.464703034966266	0.762007591984333	0	0.00303477344573232	High base food resource level
4453	12.7218934911243	12.1590931574985	0.448835813374324	0.36853288020079	0.46610543907621	0.763223212510676	0	0.00303477344573232	High base food resource level
4454	12.3442136498516	12.2580273802348	0.451853572751343	0.368838314862572	0.467078661125481	0.76450882867738	0	0.00303477344573232	High base food resource level
4455	12.1488095238095	12.0113062289461	0.445215596713554	0.368559914086167	0.465500818357356	0.763278257954842	0	0.00303477344573232	High base food resource level
4456	12.4955489614243	12.1677757851555	0.449279562320727	0.368659993009038	0.466259051351087	0.763711879808587	0	0.00303477344573232	High base food resource level
4457	12.5059171597633	12.0068845139963	0.444787544699647	0.368247104982363	0.46514660115373	0.762642573227374	0	0.00303477344573232	High base food resource level
4458	12.3649851632047	12.2640607560482	0.451871003881786	0.368784475909238	0.466890358864255	0.764159945017818	0	0.00303477344573232	High base food resource level
4459	12.6923076923077	12.0436934632716	0.445787188426424	0.368408831149814	0.465338385457354	0.762804024979806	0	0.00303477344573232	High base food resource level
4460	12.5828402366864	12.0851083201392	0.447328891246258	0.36871629686727	0.466014234130696	0.763865671015445	0	0.00303477344573232	High base food resource level
4461	12.787610619469	11.9192140494002	0.442547185080011	0.368310830663312	0.46473301839658	0.762476589086739	0	0.00303477344573232	High base food resource level
4462	12.1309523809524	12.0946051669018	0.447488730900609	0.368642044624532	0.466060609768979	0.763754705525149	0	0.00303477344573232	High base food resource level
4463	12.4940828402367	11.9889248089944	0.44465188762584	0.368445543270478	0.465354482637363	0.763331229243771	0	0.00303477344573232	High base food resource level
4464	12.3501483679525	12.1722597753815	0.449616687053009	0.368767957493251	0.466602799990698	0.76427890776335	0	0.00303477344573232	High base food resource level
4465	12.387573964497	12.1772386632337	0.449257592533413	0.368467383786621	0.466163028657661	0.763237657734733	0	0.00303477344573232	High base food resource level
4466	12.4378698224852	12.0745700485145	0.446783801837063	0.368551019219353	0.465775318864463	0.763261876969306	0	0.00303477344573232	High base food resource level
4467	12.4629080118694	12.2668355217316	0.452018587234077	0.368749316792763	0.467001712054238	0.76433458700705	0	0.00303477344573232	High base food resource level
4468	12.3934911242604	12.1474212822623	0.448710624448598	0.368636170633444	0.466215648159772	0.763446025819245	0	0.00303477344573232	High base food resource level
4469	12.3471810089021	12.2659854952571	0.451960978294959	0.36880524412067	0.467050442540669	0.764281344206397	0	0.00303477344573232	High base food resource level
4470	12.6804733727811	11.9545430370579	0.443604533510871	0.368441465925354	0.465054063282715	0.76277225935951	0	0.00303477344573232	High base food resource level
4471	12.3709198813056	12.0328539425323	0.445816065372483	0.368599799297718	0.465679994305338	0.763399035616678	0	0.00303477344573232	High base food resource level
4472	12.8343195266272	11.9396995791488	0.443028686603589	0.368311390267651	0.464776194721766	0.762317425499134	0	0.00303477344573232	High base food resource level
4473	12.6706231454006	12.1527814917711	0.448801293216339	0.368595294349131	0.46614002054052	0.763511197706641	0	0.00303477344573232	High base food resource level
4474	12.7455621301775	12.006975152307	0.444563649530255	0.368212173248919	0.464913929743596	0.76218576323015	0	0.00303477344573232	High base food resource level
4475	12.6242603550296	12.1090214304549	0.447734084562863	0.368531024105065	0.46601727442382	0.763546742559641	0	0.00303477344573232	High base food resource level
4476	12.7426035502959	12.0593778864923	0.446286832184805	0.368449728404805	0.465557561104747	0.763102967854239	0	0.00303477344573232	High base food resource level
4477	12.7662721893491	12.1130762636034	0.447738181167485	0.368551979404763	0.465930672090645	0.763218806480889	0	0.00303477344573232	High base food resource level
4478	12.6331360946746	12.0997712187394	0.447337077683704	0.36848213888079	0.46575886382628	0.763056571675899	0	0.00303477344573232	High base food resource level
4479	12.7032640949555	11.9755877372033	0.444112018958537	0.368397888602687	0.465142136584337	0.762792779029276	0	0.00303477344573232	High base food resource level
4480	12.5147928994083	12.0570370201624	0.446181721843128	0.368432825866819	0.465554911497199	0.762997270768782	0	0.00303477344573232	High base food resource level
4481	12.810650887574	12.0567996440061	0.446153470272723	0.36844494363729	0.46549386511042	0.762813505349317	0	0.00303477344573232	High base food resource level
4482	12.6172106824926	12.153989551758	0.448671440750506	0.368475987375584	0.466035349981927	0.763194406864863	0	0.00303477344573232	High base food resource level
4483	12.9763313609467	12.0668093301502	0.446257899572842	0.368360085478948	0.465346875047403	0.762531266432773	0	0.00303477344573232	High base food resource level
4484	12.3630952380952	12.1482809090653	0.449259033650143	0.368928040373599	0.466749842360159	0.764675501251803	0	0.00303477344573232	High base food resource level
4485	12.3520710059172	12.115097383898	0.447728791000692	0.368531874422772	0.465903582909611	0.763073164583425	0	0.00303477344573232	High base food resource level
4486	12.6401179941003	11.9968974270926	0.444496532175888	0.368220082422943	0.464915065590327	0.762499971956803	0	0.00303477344573232	High base food resource level
4487	12.5502958579882	12.0982584168297	0.447045730778249	0.368335009550894	0.465570869987788	0.762674846657058	0	0.00303477344573232	High base food resource level
4488	12.6538461538462	12.1629062150162	0.448632933638548	0.368336905064114	0.465774086035161	0.762606998683076	0	0.00303477344573232	High base food resource level
4489	12.5532544378698	12.1098574147763	0.447363297711296	0.368373002074746	0.465605316062146	0.762663480625679	0	0.00303477344573232	High base food resource level
4490	12.3412462908012	12.1415053730341	0.4489114661788	0.368827676316073	0.466558344523643	0.764329069163435	0	0.00303477344573232	High base food resource level
4491	12.2789317507418	12.1821121811869	0.449470242385213	0.368574000345405	0.466263123573585	0.763296244442192	0	0.00303477344573232	High base food resource level
4492	12.6804733727811	12.0307811536485	0.44559223630547	0.368441526602413	0.465488581848366	0.763042388276957	0	0.00303477344573232	High base food resource level
4493	12.8609467455621	12.1957279744903	0.449894011995837	0.368593342787371	0.46641927315438	0.763652780694288	0	0.00303477344573232	High base food resource level
4494	12.5384615384615	12.0866359502866	0.447171425457835	0.368583940432523	0.465922678490116	0.763528315163671	0	0.00303477344573232	High base food resource level
4495	12.5693215339233	11.9591356779775	0.443370233254865	0.368215082817319	0.464710809866232	0.762098262744994	0	0.00303477344573232	High base food resource level
4496	12.2878338278932	12.0821623941308	0.447162256688045	0.3686551304423	0.466021493560855	0.763681693687881	0	0.00303477344573232	High base food resource level
4497	12.7130177514793	12.0734883103598	0.44623477862142	0.368231546018614	0.465198236817206	0.76219156097962	0	0.00303477344573232	High base food resource level
4498	12.1928783382789	12.0316098602429	0.445468205473203	0.36839441296845	0.465334280246817	0.762731948916677	0	0.00303477344573232	High base food resource level
4499	12.594674556213	11.9026086198071	0.442210397438803	0.368323584070015	0.464690657005951	0.762521059369355	0	0.00303477344573232	High base food resource level
4500	12.5502958579882	11.8979499089015	0.442087634622958	0.368364047951029	0.464707758430722	0.762459064555025	0	0.00303477344573232	High base food resource level
4501	12.6073619631902	11.9245091167466	0.442836814775889	0.368439647288135	0.464930747216658	0.762618950990578	0	0.00341412012644891	High base food resource level
4502	12.6276923076923	11.9502873356016	0.44324594923087	0.368266268732175	0.464812718081176	0.762267007799494	0	0.00341412012644891	High base food resource level
4503	12.6625766871166	12.0598520733089	0.446096757369425	0.368301780447409	0.465330397095118	0.762578858100352	0	0.00341412012644891	High base food resource level
4504	12.7987804878049	11.9445350357035	0.443090517651533	0.368259154474318	0.464737667977303	0.762215328950577	0	0.00341412012644891	High base food resource level
4505	12.6388888888889	11.9442815111128	0.443270843869575	0.368363340925392	0.464849667911886	0.762694731708656	0	0.00341412012644891	High base food resource level
4506	12.4846625766871	12.0172913065471	0.445042302373336	0.368334758546628	0.465217329259535	0.762621187899453	0	0.00341412012644891	High base food resource level
4507	12.6073619631902	11.947916647529	0.443542284233313	0.368432587922248	0.465130523926622	0.763140103307322	0	0.00341412012644891	High base food resource level
4508	12.7576687116564	12.0576309256946	0.446222522246218	0.368467036441433	0.465569844032224	0.762924200232208	0	0.00341412012644891	High base food resource level
4509	12.2822085889571	11.9252173683986	0.442825979429761	0.36838843269664	0.46490331128844	0.762662178347917	0	0.00341412012644891	High base food resource level
4510	12.5061349693252	12.0197793810691	0.44511609142338	0.368349287495374	0.465218513762193	0.762685683693858	0	0.00341412012644891	High base food resource level
4511	13.1223241590214	11.9198459995828	0.442380734967875	0.368201118763898	0.464540839806233	0.762043223734674	0	0.00341412012644891	High base food resource level
4512	12.6104294478528	11.9994170205853	0.444923533630625	0.368501590483168	0.465478015358603	0.763445371314048	0	0.00341412012644891	High base food resource level
4513	12.2584615384615	12.2271401186115	0.450828349423506	0.368697148872648	0.466704885880113	0.763897480953587	0	0.00341412012644891	High base food resource level
4514	12.3107692307692	12.035029996695	0.445802497397465	0.368564760699603	0.46556850727393	0.763236421233051	0	0.00341412012644891	High base food resource level
4515	12.3950617283951	12.067318132391	0.446353572728334	0.368391223146332	0.465464916535929	0.762816749630132	0	0.00341412012644891	High base food resource level
4516	12.8184615384615	12.1726550502289	0.449474466192716	0.368701467577481	0.466465685046436	0.763751699244278	0	0.00341412012644891	High base food resource level
4517	12.4092307692308	12.1154470999062	0.447985217093994	0.368613882671222	0.466131091972506	0.763662598072034	0	0.00341412012644891	High base food resource level
4518	12.6779141104294	12.0587318364554	0.446249057399623	0.368476414542123	0.465587989585181	0.763036267881139	0	0.00341412012644891	High base food resource level
4519	12.6085626911315	12.0540558387219	0.446154309576012	0.36850098664696	0.46556384973734	0.762938436547961	0	0.00341412012644891	High base food resource level
4520	12.5460122699387	12.0649021605047	0.446282682482103	0.368362514176307	0.465469324824323	0.76279804391348	0	0.00341412012644891	High base food resource level
4521	12.7920489296636	11.9283789376492	0.442493719479702	0.368152650002608	0.464505033717154	0.761880088813403	0	0.00341412012644891	High base food resource level
4522	12.7576687116564	11.9482571700426	0.443276631244048	0.368333449914757	0.464869645645591	0.762400106018895	0	0.00341412012644891	High base food resource level
4523	12.2407407407407	12.2007148867417	0.449908189763301	0.368566352058384	0.466286560625104	0.763193125753438	0	0.00341412012644891	High base food resource level
4524	12.5810397553517	12.0541542435905	0.446155685855334	0.368504447453782	0.465605076560748	0.762984087756744	0	0.00341412012644891	High base food resource level
4525	12.5613496932515	11.9940427438032	0.4443729425759	0.368270858215019	0.465017433144597	0.762394360001665	0	0.00341412012644891	High base food resource level
4526	12.9141104294479	12.015466238051	0.444969846140091	0.36821597613613	0.465129517910844	0.762711167394734	0	0.00341412012644891	High base food resource level
4527	12.44	12.2244553959304	0.450719352744368	0.368706221387118	0.466658078889307	0.763723946092313	0	0.00341412012644891	High base food resource level
4528	12.9449541284404	11.8312363280454	0.440148447591009	0.368204131347773	0.464178837244434	0.761989573806877	0	0.00341412012644891	High base food resource level
4529	12.0804953560372	12.1673204139546	0.449174436595398	0.368577513953094	0.46624858247718	0.76348561949384	0	0.00341412012644891	High base food resource level
4530	12.7484662576687	12.1092703772054	0.447248527580644	0.368276631182712	0.465505147779158	0.76245205889272	0	0.00341412012644891	High base food resource level
4531	12.5015384615385	12.0171688036345	0.445152955082397	0.368428874837564	0.465317234106865	0.762754326019965	0	0.00341412012644891	High base food resource level
4532	12.9571865443425	11.8945785515747	0.441536137060811	0.368067421512865	0.464182364865656	0.761552100336667	0	0.00341412012644891	High base food resource level
4533	12.36	12.0216054062289	0.445074363242416	0.368334099953424	0.465177229282623	0.762332954334084	0	0.00341412012644891	High base food resource level
4534	12.6892307692308	12.0305370525575	0.44531414035953	0.368313836939789	0.465195902853221	0.762481522601414	0	0.00341412012644891	High base food resource level
4535	12.4097859327217	11.9238704814989	0.442549818041098	0.368199991543451	0.464646967963702	0.762212203922928	0	0.00341412012644891	High base food resource level
4536	12.6941896024465	12.1103246384469	0.447624043696974	0.368526389152507	0.465835128293147	0.763194129360727	0	0.00341412012644891	High base food resource level
4537	12.6717791411043	11.9152880189486	0.442387140892981	0.368215518975	0.464561692538911	0.762444321746326	0	0.00341412012644891	High base food resource level
4538	12.5076923076923	12.09423457573	0.446879232732063	0.368317512597017	0.465412464419266	0.762431522365344	0	0.00341412012644891	High base food resource level
4539	12.9388379204893	12.0103178745386	0.444851529773127	0.368321415477496	0.465155092722057	0.762484865439443	0	0.00341412012644891	High base food resource level
4540	12.3876923076923	12.0040152337752	0.444945997910553	0.368507588815143	0.465397395360876	0.763025822418354	0	0.00341412012644891	High base food resource level
4541	12.7094801223242	11.9014286465621	0.441911362652604	0.368181236958713	0.464459951506178	0.761946325816024	0	0.00341412012644891	High base food resource level
4542	12.4953846153846	11.9757140564689	0.443871851522219	0.368290303129696	0.464909276640045	0.762172803488559	0	0.00341412012644891	High base food resource level
4543	12.8496932515337	12.0949993854981	0.447259246816965	0.368531234885744	0.465780922941976	0.763231268540669	0	0.00341412012644891	High base food resource level
4544	12.7699386503067	12.0648664043783	0.446240557503878	0.368366159426385	0.465429417578896	0.762647533800195	0	0.00341412012644891	High base food resource level
4545	12.6584615384615	12.1005322606895	0.447250095551623	0.368447457840134	0.465703213529205	0.762849539985859	0	0.00341412012644891	High base food resource level
4546	12.4722222222222	12.0516417874616	0.44613760365779	0.368517572013688	0.465594257082463	0.763069351824636	0	0.00341412012644891	High base food resource level
4547	13.0061162079511	11.8783905165939	0.441291397427796	0.368164987981467	0.464309856825627	0.761877211749916	0	0.00341412012644891	High base food resource level
4548	12.8195718654434	11.9107644483489	0.442066208472072	0.368161996667489	0.464432276816859	0.761793038214581	0	0.00341412012644891	High base food resource level
4549	12.7208588957055	11.8617663547087	0.441102456446125	0.368253479772819	0.464417912799119	0.762345134615302	0	0.00341412012644891	High base food resource level
4550	12.9327217125382	11.9703620278849	0.443900441448292	0.36838406102988	0.464989536049049	0.762500659797248	0	0.00341412012644891	High base food resource level
4551	12.3723076923077	12.0215936038927	0.445398041521518	0.368496933191373	0.465470336771538	0.763191156029646	0	0.00341412012644891	High base food resource level
4552	12.6299694189602	12.0107992403466	0.445093861490623	0.368444262753299	0.465362200649842	0.762980102088481	0	0.00341412012644891	High base food resource level
4553	12.3415384615385	12.028329748832	0.445561034202654	0.368509658582445	0.465509921496277	0.763092852408273	0	0.00341412012644891	High base food resource level
4554	12.5429447852761	12.2047469619437	0.449954454871312	0.368510710446155	0.466256832650002	0.763197439201672	0	0.00341412012644891	High base food resource level
4555	12.6441717791411	12.1425704076889	0.4483037258147	0.368455626050023	0.465832116625688	0.762791807406694	0	0.00341412012644891	High base food resource level
4556	12.5276073619632	11.9531870521853	0.443365458297095	0.368271562535821	0.464821991100612	0.762418327585983	0	0.00341412012644891	High base food resource level
4557	12.8098159509202	11.8657824811228	0.441355376275466	0.368384083082695	0.464647468386799	0.762689510739571	0	0.00341412012644891	High base food resource level
4558	13.1067073170732	11.8627965216515	0.44059946344986	0.367968834659539	0.463923802849572	0.761280388804567	0	0.00341412012644891	High base food resource level
4559	12.68	11.9980382263387	0.444793501074507	0.368505466960184	0.465353580001617	0.763093441609731	0	0.00341412012644891	High base food resource level
4560	13.1467889908257	11.8178523809838	0.439770258225527	0.368146178741356	0.463996474600113	0.761842086527259	0	0.00341412012644891	High base food resource level
4561	12.5504587155963	11.9322020082719	0.442760762443647	0.368243007538287	0.464676538875422	0.762292140296432	0	0.00341412012644891	High base food resource level
4562	12.420245398773	11.9406895196299	0.443108088918181	0.368294907839578	0.464712193220242	0.762510526184743	0	0.00341412012644891	High base food resource level
4563	12.283950617284	12.1466844381966	0.449046758288753	0.368858490476249	0.466556451101913	0.764239212342316	0	0.00341412012644891	High base food resource level
4564	12.3446153846154	12.232825540089	0.451098658761858	0.368716987435012	0.466842058781998	0.76411545605487	0	0.00341412012644891	High base food resource level
4565	12.5552147239264	11.9867531139273	0.444220148404999	0.368285181642678	0.465014715829731	0.762518348400155	0	0.00341412012644891	High base food resource level
4566	12.6472392638037	12.1568045612739	0.448716489433571	0.368482787851093	0.466010850717024	0.763064719081466	0	0.00341412012644891	High base food resource level
4567	12.737003058104	11.8353025766336	0.440117172995772	0.368100413084728	0.464029146934398	0.761753420870586	0	0.00341412012644891	High base food resource level
4568	12.4523076923077	11.8802264223211	0.441551565622902	0.368286080670125	0.464461627998281	0.762245275914947	0	0.00341412012644891	High base food resource level
4569	12.5858895705521	11.939481789336	0.443112008105893	0.368355742967863	0.46488424153308	0.762587321853981	0	0.00341412012644891	High base food resource level
4570	12.2944785276074	11.9710676955285	0.444022058416885	0.368412113715399	0.465145444081605	0.762840465795392	0	0.00341412012644891	High base food resource level
4571	12.462962962963	12.2086638048333	0.450863897259764	0.36901557323627	0.467109201347584	0.765001031231761	0	0.00341412012644891	High base food resource level
4572	12.7614678899083	11.867038725207	0.441260533326963	0.368299068674222	0.464437204298635	0.762493121558466	0	0.00341412012644891	High base food resource level
4573	12.5306748466258	12.1328919172136	0.448195696336159	0.368527835247987	0.465902184842914	0.763217702541364	0	0.00341412012644891	High base food resource level
4574	12.7308868501529	11.8248155406269	0.43963437148198	0.367978406498368	0.463745088095224	0.761179025136279	0	0.00341412012644891	High base food resource level
4575	12.4153846153846	11.8999887727111	0.442063436454775	0.368268460245399	0.464659153641711	0.762505958293691	0	0.00341412012644891	High base food resource level
4576	12.4382716049383	12.0734353201379	0.446974381172243	0.368628143783208	0.465981186365064	0.763800426083838	0	0.00341412012644891	High base food resource level
4577	12.5429447852761	12.0648492736365	0.446373412466745	0.368446433824442	0.465565190839716	0.762921537680985	0	0.00341412012644891	High base food resource level
4578	12.358024691358	12.0943812893661	0.447298931556817	0.368513360151783	0.465913390414792	0.763322343528366	0	0.00341412012644891	High base food resource level
4579	12.9422492401216	11.8488383301883	0.44029856512823	0.367997685574058	0.463780627483878	0.761373087671492	0	0.00341412012644891	High base food resource level
4580	12.6196319018405	11.7276516258508	0.437337084631499	0.367999303992822	0.463392057463224	0.761490378438928	0	0.00341412012644891	High base food resource level
4581	12.6993865030675	12.0120837340092	0.444810911626483	0.368294316984601	0.465022150784121	0.762435666805917	0	0.00341412012644891	High base food resource level
4582	12.8466257668712	11.9915111913991	0.444446968347131	0.368366897287044	0.465098116029806	0.762715788119919	0	0.00341412012644891	High base food resource level
4583	12.2769230769231	12.0242565485499	0.445344103221816	0.368441796546709	0.465383351880535	0.762903214656457	0	0.00341412012644891	High base food resource level
4584	12.6441717791411	11.9857998491285	0.444536030506259	0.368526618853287	0.465352464797798	0.763083061431551	0	0.00341412012644891	High base food resource level
4585	12.4338461538462	12.0295057162569	0.445569319983223	0.368455759597056	0.465504791419118	0.763097359035236	0	0.00341412012644891	High base food resource level
4586	12.7852760736196	12.0479092459892	0.445836217798865	0.368367867808624	0.465359813159936	0.762885955152418	0	0.00341412012644891	High base food resource level
4587	12.8067484662577	12.1513088667194	0.448548752458365	0.368411920332879	0.465843156769392	0.7629628472129	0	0.00341412012644891	High base food resource level
4588	12.6246153846154	12.0086923665164	0.445008636253305	0.368453224089308	0.465255410946954	0.762990454434263	0	0.00341412012644891	High base food resource level
4589	12.7951070336391	11.8043899912669	0.439293593224883	0.368080888035336	0.46383972440334	0.761448729032339	0	0.00341412012644891	High base food resource level
4590	12.6196319018405	12.040104520962	0.445618756231501	0.368351082985053	0.465308821472252	0.7626003055072	0	0.00341412012644891	High base food resource level
4591	12.7675840978593	11.892254147128	0.441767958706173	0.368249529015015	0.46447528016436	0.762140100911651	0	0.00341412012644891	High base food resource level
4592	12.75	12.0104608445648	0.444635482280574	0.368217882643303	0.464959895644478	0.762121717743221	0	0.00341412012644891	High base food resource level
4593	12.5337423312883	11.8906671683754	0.441637178026504	0.36819834995443	0.464414096833735	0.762024869152626	0	0.00341412012644891	High base food resource level
4594	12.6913580246914	11.9390565910278	0.442999624031961	0.368296814368388	0.464734595728575	0.762364530975296	0	0.00341412012644891	High base food resource level
4595	12.8628048780488	11.6910744667299	0.435989859906012	0.367734748403664	0.462794299500321	0.760529005162442	0	0.00341412012644891	High base food resource level
4596	12.6452599388379	11.8775011106637	0.441385800756407	0.368230377831551	0.464417880049892	0.762219187811395	0	0.00341412012644891	High base food resource level
4597	12.3261538461538	12.0625676298172	0.446477954512969	0.368562305836129	0.465733136277257	0.763191433295934	0	0.00341412012644891	High base food resource level
4598	12.7987804878049	11.8231784880582	0.439641291132124	0.367931160450001	0.463816061271094	0.76134079701663	0	0.00341412012644891	High base food resource level
4599	12.478527607362	11.9511875230111	0.443418443732382	0.368330487503861	0.464936526177025	0.762667623511422	0	0.00341412012644891	High base food resource level
4600	12.4923076923077	12.1224756761243	0.448110561872672	0.368539306582042	0.466098100811736	0.763647208771353	0	0.00341412012644891	High base food resource level
4601	12.4228395061728	12.1538221729128	0.449273231831091	0.368872563404917	0.466653247213408	0.764492945872472	0	0.00341412012644891	High base food resource level
4602	12.605504587156	11.8685747760286	0.441060160479804	0.368166168654195	0.464248512871674	0.761969413347912	0	0.00341412012644891	High base food resource level
4603	12.7484662576687	11.9880760411409	0.444180433485238	0.368243704111555	0.464892938260954	0.762320688867096	0	0.00341412012644891	High base food resource level
4604	12.5736196319018	12.0294192333478	0.445489014756269	0.368431548700597	0.465424976548007	0.762865147180592	0	0.00341412012644891	High base food resource level
4605	12.5889570552147	12.0708052365708	0.446377764619896	0.368315821485034	0.465455841729866	0.762675026752255	0	0.00341412012644891	High base food resource level
4606	12.3446153846154	12.234011808345	0.451460522821439	0.368929494431874	0.467187865481753	0.765047360599263	0	0.00341412012644891	High base food resource level
4607	12.6707692307692	12.1460238301009	0.448404698179457	0.368459113650906	0.465926297147823	0.762969861549465	0	0.00341412012644891	High base food resource level
4608	12.822629969419	11.9175015412965	0.442379757091701	0.368162328373463	0.464535281338971	0.762276974155371	0	0.00341412012644891	High base food resource level
4609	12.4738461538462	12.2641852565575	0.451774789855071	0.368706024868997	0.466874554418609	0.763961983655859	0	0.00341412012644891	High base food resource level
4610	12.6892307692308	11.9895444916519	0.444560370511074	0.368408910007798	0.465295894303731	0.763001630232721	0	0.00341412012644891	High base food resource level
4611	12.6391437308869	11.9568166720761	0.443129600877846	0.368064476060007	0.464514382979633	0.761710424038515	0	0.00341412012644891	High base food resource level
4612	12.6553846153846	11.9739209833189	0.444190119083566	0.368440107685771	0.465236113073117	0.763164044075806	0	0.00341412012644891	High base food resource level
4613	12.9327217125382	11.8546363186276	0.440701757824423	0.368147866714063	0.464212191458957	0.761887281586823	0	0.00341412012644891	High base food resource level
4614	12.782874617737	12.0131932755598	0.444898445188008	0.368327489471495	0.465143080899541	0.76247213697079	0	0.00341412012644891	High base food resource level
4615	12.7208588957055	11.9718611219459	0.443957284374691	0.368321153163295	0.465082803172328	0.762742349477914	0	0.00341412012644891	High base food resource level
4616	12.6543209876543	12.0136897797824	0.44512717105388	0.368463571851519	0.465360530635971	0.762887587489546	0	0.00341412012644891	High base food resource level
4617	12.5184049079755	12.0788589496383	0.446800149690589	0.368486287999537	0.465688774398457	0.763098851526755	0	0.00341412012644891	High base food resource level
4618	12.8780487804878	11.9033312521822	0.442024148476921	0.368187162031867	0.464541851632502	0.762234828442004	0	0.00341412012644891	High base food resource level
4619	12.8312883435583	12.0392968443777	0.445491862202687	0.368297003770785	0.465211481430045	0.762428638964558	0	0.00341412012644891	High base food resource level
4620	12.5907692307692	11.9585661758518	0.443730223281396	0.368429976643723	0.465095781776794	0.762889546410373	0	0.00341412012644891	High base food resource level
4621	12.7222222222222	12.0167349877586	0.44533532602534	0.368485057045899	0.465475387460066	0.763274333336046	0	0.00341412012644891	High base food resource level
4622	12.6483180428135	12.0190008180387	0.445305034526999	0.368506821114986	0.465457378599561	0.762977748751058	0	0.00341412012644891	High base food resource level
4623	12.6656441717791	12.1009353556395	0.447222145841682	0.368433923914881	0.465677196504385	0.762884237677248	0	0.00341412012644891	High base food resource level
4624	12.9296636085627	12.0752014765243	0.446541665961511	0.368401019664947	0.465531086826596	0.762742656077234	0	0.00341412012644891	High base food resource level
4625	12.3957055214724	12.0741931726078	0.446759735679173	0.368541901019764	0.465762827465137	0.76329085298075	0	0.00341412012644891	High base food resource level
4626	12.5552147239264	12.0874671199748	0.447180935550124	0.368599530910164	0.465913311992228	0.76343961919559	0	0.00341412012644891	High base food resource level
4627	12.8318042813456	11.8103064401303	0.439509318985156	0.368098617795202	0.463948206644411	0.761681520876786	0	0.00341412012644891	High base food resource level
4628	12.5490797546012	11.9656317084066	0.443661281227325	0.368304677871541	0.464880389134832	0.76230906944066	0	0.00341412012644891	High base food resource level
4629	12.4615384615385	12.0685768893828	0.446506905373691	0.368406309831504	0.465607130258681	0.763142973995183	0	0.00341412012644891	High base food resource level
4630	12.521472392638	12.0578213543638	0.446219623604186	0.368464994886563	0.46556524718446	0.762984758924089	0	0.00341412012644891	High base food resource level
4631	12.7546012269939	11.9050775996245	0.442138676980021	0.368282934581654	0.464533312346056	0.762285384100733	0	0.00341412012644891	High base food resource level
4632	12.651376146789	11.8224679116875	0.439438822442409	0.367828897755252	0.463604798410976	0.760982669022952	0	0.00341412012644891	High base food resource level
4633	12.7055214723926	11.8870487479419	0.441415519713356	0.368048022203172	0.464206558201513	0.761711015728117	0	0.00341412012644891	High base food resource level
4634	12.3107692307692	12.1523675983698	0.448842394483289	0.368643102682159	0.466225179537148	0.763517475323302	0	0.00341412012644891	High base food resource level
4635	12.8030769230769	12.1558717818235	0.448941688982307	0.368648138910265	0.466270573900634	0.763489248851434	0	0.00341412012644891	High base food resource level
4636	12.2808641975309	12.2285687441859	0.451144559603919	0.368889914497711	0.466954605523067	0.764431741848528	0	0.00341412012644891	High base food resource level
4637	12.4447852760736	11.9064668537185	0.442170540360435	0.368247548388019	0.464605766474812	0.762342803170795	0	0.00341412012644891	High base food resource level
4638	12.5490797546012	11.8534996078804	0.440908885103818	0.368277483660087	0.464409526949426	0.762432896466453	0	0.00341412012644891	High base food resource level
4639	12.4430769230769	12.0454749544569	0.445973442958211	0.368504462966204	0.465579482416951	0.763127599155629	0	0.00341412012644891	High base food resource level
4640	12.8803680981595	12.055471522233	0.445945376471447	0.368337685447946	0.465281089803802	0.762447872234134	0	0.00341412012644891	High base food resource level
4641	12.6850152905199	11.9449592565827	0.443169878642014	0.368205767096352	0.464776824623644	0.762592381537017	0	0.00341412012644891	High base food resource level
4642	12.1450617283951	12.1457670991797	0.448650803044169	0.368576347337465	0.466165084543838	0.763582205773496	0	0.00341412012644891	High base food resource level
4643	12.2830769230769	11.9673340178367	0.444150959283555	0.3684934165753	0.465295944012928	0.763377274564782	0	0.00341412012644891	High base food resource level
4644	12.6104294478528	12.0069242109565	0.444656645315844	0.368217035196553	0.465029917753016	0.762431012209987	0	0.00341412012644891	High base food resource level
4645	12.6993865030675	11.8975385576452	0.441983202868792	0.368289318630145	0.464598686424339	0.762385326924578	0	0.00341412012644891	High base food resource level
4646	12.9046153846154	12.0802277732676	0.446741431565029	0.368416048257838	0.465622676431401	0.763004087854431	0	0.00341412012644891	High base food resource level
4647	12.6288343558282	11.9665323313543	0.44359077784563	0.368222938338351	0.464788955548688	0.762161407671544	0	0.00341412012644891	High base food resource level
4648	12.7116564417178	12.150823811017	0.448719033625598	0.368591350480261	0.466154357696702	0.763340949611814	0	0.00341412012644891	High base food resource level
4649	12.6830769230769	12.0500318801011	0.44593780083846	0.368408023672799	0.465419701112394	0.762650143861518	0	0.00341412012644891	High base food resource level
4650	12.6758409785933	11.9537264297637	0.443646531448735	0.368455974500889	0.465093655729491	0.762874995072883	0	0.00341412012644891	High base food resource level
4651	12.7384615384615	12.0895321440934	0.44709796987901	0.368519688862603	0.465773948264946	0.763091139055437	0	0.00341412012644891	High base food resource level
4652	12.5015384615385	12.212164920356	0.450332077692155	0.368576672373575	0.466459477776245	0.763599767082528	0	0.00341412012644891	High base food resource level
4653	12.6276923076923	12.0568639672641	0.44636718753096	0.368422435836169	0.465722267370504	0.763316656693279	0	0.00341412012644891	High base food resource level
4654	12.5815384615385	12.0506458959906	0.446220631715281	0.368353128646112	0.465698162829097	0.763533196779257	0	0.00341412012644891	High base food resource level
4655	12.8868501529052	11.8139212223434	0.439764013080496	0.368176941314679	0.464129464353413	0.762002637235581	0	0.00341412012644891	High base food resource level
4656	12.8506097560976	11.8433680280863	0.440721928494848	0.368249029882616	0.464464673930607	0.762548122560522	0	0.00341412012644891	High base food resource level
4657	12.6727828746177	11.9791276971034	0.443962215935436	0.368266468715953	0.464903578110348	0.762315124939249	0	0.00341412012644891	High base food resource level
4658	12.5306748466258	12.1069164180522	0.447426678404509	0.368466068075556	0.465766284659341	0.762931549985069	0	0.00341412012644891	High base food resource level
4659	12.7852760736196	12.0187628475144	0.445007951179493	0.368297385834729	0.465139652482478	0.762495986723251	0	0.00341412012644891	High base food resource level
4660	12.2646153846154	12.1110375146388	0.447706287894212	0.368568353471986	0.465949939081464	0.763262088168246	0	0.00341412012644891	High base food resource level
4661	12.7975460122699	12.1442799251887	0.448888280631289	0.368732583111249	0.466457869053381	0.764054505975627	0	0.00341412012644891	High base food resource level
4662	12.5490797546012	12.0607664785145	0.44647865903515	0.368427784192456	0.46574124286797	0.763481249993164	0	0.00341412012644891	High base food resource level
4663	12.601226993865	12.0913307276283	0.446974062583916	0.368351249592159	0.465476248052164	0.762937854250788	0	0.00341412012644891	High base food resource level
4664	12.840490797546	11.9761124395089	0.444024071168661	0.368364586733229	0.465051502473799	0.762583629112143	0	0.00341412012644891	High base food resource level
4665	12.6574923547401	11.8464201170922	0.440285826503695	0.368050806792201	0.463986221657476	0.761458500413655	0	0.00341412012644891	High base food resource level
4666	12.1543209876543	12.2353564099275	0.45134740606728	0.368877533198075	0.467056990580616	0.764666785500523	0	0.00341412012644891	High base food resource level
4667	12.4631901840491	12.1425679945958	0.448616564736061	0.368648323358266	0.466203114926126	0.763625472643736	0	0.00341412012644891	High base food resource level
4668	12.2438271604938	12.2464221382486	0.451337480404483	0.368681498425612	0.466776413660667	0.763936201011825	0	0.00341412012644891	High base food resource level
4669	12.5398773006135	12.0527853533859	0.446236865133617	0.368551843674017	0.465683290586169	0.763256855293084	0	0.00341412012644891	High base food resource level
4670	12.7522935779817	11.9798319255549	0.443798740817098	0.368167399512004	0.464749683610902	0.761978312281454	0	0.00341412012644891	High base food resource level
4671	12.7261538461538	12.1093754816096	0.447930425049224	0.368721220858846	0.465949873646838	0.763795184162321	0	0.00341412012644891	High base food resource level
4672	12.4907975460123	12.107391015738	0.447595820462531	0.368558275784653	0.465926925404403	0.763303767216845	0	0.00341412012644891	High base food resource level
4673	12.8501529051988	12.0868799665024	0.446836283912235	0.368346253714529	0.46557326679168	0.762772915081117	0	0.00341412012644891	High base food resource level
4674	12.1446153846154	12.0856508989441	0.447147504280503	0.368627377121972	0.465939609863127	0.763359404537019	0	0.00341412012644891	High base food resource level
4675	12.5521472392638	12.1383475263068	0.448435609926927	0.368545278572445	0.466130299257583	0.763582418635288	0	0.00341412012644891	High base food resource level
4676	12.5292307692308	11.9962467325597	0.44469526293923	0.368469099823686	0.465296882250972	0.762869429708301	0	0.00341412012644891	High base food resource level
4677	12.5504587155963	12.0927798389848	0.447276903799478	0.368561616979498	0.465899155131557	0.763402028091283	0	0.00341412012644891	High base food resource level
4678	12.6512345679012	12.0332856706601	0.445618489287789	0.368425896113006	0.465435160796575	0.762958507895644	0	0.00341412012644891	High base food resource level
4679	12.697247706422	11.8792729493811	0.441407543665549	0.368192650958101	0.464369276460746	0.76217020373673	0	0.00341412012644891	High base food resource level
4680	12.6923076923077	12.1010871358148	0.447589725762647	0.368623823746595	0.466023424115763	0.763707887429515	0	0.00341412012644891	High base food resource level
4681	12.3753846153846	12.2274436135665	0.450926400321439	0.368772340217585	0.466784157714503	0.764029965712361	0	0.00341412012644891	High base food resource level
4682	12.76	11.9559927679367	0.443481316951834	0.368316510857622	0.464890701349513	0.762514030708777	0	0.00341412012644891	High base food resource level
4683	12.3876923076923	11.9567872545923	0.443452427126847	0.36830962384128	0.464881782189305	0.762453764413602	0	0.00341412012644891	High base food resource level
4684	12.5507692307692	12.1047037119641	0.447680113498829	0.368640630624669	0.466045858999271	0.763548867840061	0	0.00341412012644891	High base food resource level
4685	12.8746177370031	11.8925922224709	0.441726661567191	0.368236730759278	0.464485021976558	0.7620940780831	0	0.00341412012644891	High base food resource level
4686	12.6840490797546	11.8776550170635	0.441377285228247	0.368207997174607	0.464364180362525	0.762108224993733	0	0.00341412012644891	High base food resource level
4687	12.914373088685	11.9139011600439	0.442271083618161	0.368226023659212	0.464528518212191	0.762129174433447	0	0.00341412012644891	High base food resource level
4688	12.5323076923077	12.162189293535	0.449309695580502	0.368710544547678	0.466497912536349	0.764148427793966	0	0.00341412012644891	High base food resource level
4689	12.4892307692308	12.1691192349077	0.449262956193946	0.368647481922314	0.466288832231773	0.763443873764437	0	0.00341412012644891	High base food resource level
4690	12.6768292682927	11.9117206432124	0.442038383876764	0.368105813307557	0.464333763692795	0.761812296558556	0	0.00341412012644891	High base food resource level
4691	12.1384615384615	12.1676976395022	0.449659430436756	0.368905585188695	0.466771098816445	0.764610502015781	0	0.00341412012644891	High base food resource level
4692	12.8292682926829	11.7939737406322	0.438781279284402	0.367895765237659	0.463494301362408	0.761096511007191	0	0.00341412012644891	High base food resource level
4693	12.8841463414634	11.8843092780657	0.441372481997462	0.368047773986961	0.464182678061727	0.761780104939137	0	0.00341412012644891	High base food resource level
4694	12.7155963302752	11.8522826021472	0.440622450281879	0.368145942093755	0.464167735299037	0.761881938052532	0	0.00341412012644891	High base food resource level
4695	12.4276923076923	11.955984255022	0.443717356845944	0.368378471495013	0.465145008926484	0.762988675861485	0	0.00341412012644891	High base food resource level
4696	12.441717791411	12.0269061791422	0.445277454380255	0.368347431059256	0.465230770040113	0.762595793721158	0	0.00341412012644891	High base food resource level
4697	12.5368098159509	12.0372151613197	0.445639182113851	0.368413592659751	0.465420390102513	0.762760086006365	0	0.00341412012644891	High base food resource level
4698	12.7883435582822	11.9337000645984	0.442846095913219	0.368279146970806	0.464738024402413	0.762375808702571	0	0.00341412012644891	High base food resource level
4699	12.7361963190184	12.0587030025984	0.445907916519068	0.36815085231073	0.465197891339417	0.762482779999283	0	0.00341412012644891	High base food resource level
4700	12.7484662576687	11.9687457531792	0.444027543909589	0.368410526304288	0.465188413455978	0.763137940505091	0	0.00341412012644891	High base food resource level
4701	13.0881458966565	11.7677320458012	0.438060900063926	0.367840061359142	0.463326788418954	0.76098185094604	0	0.00341412012644891	High base food resource level
4702	12.7852760736196	11.9007679770899	0.441947477137684	0.368152073999383	0.464512337243188	0.762172562254604	0	0.00341412012644891	High base food resource level
4703	12.3692307692308	12.1575130863406	0.448802681465709	0.368536025815539	0.466105945031873	0.763266899310299	0	0.00341412012644891	High base food resource level
4704	12.3251533742331	11.948343442572	0.443191967819443	0.368269116421965	0.464691047299394	0.762210880013375	0	0.00341412012644891	High base food resource level
4705	12.2769230769231	12.0322052737314	0.445990366203688	0.368651326340753	0.465794161653193	0.763926445096944	0	0.00341412012644891	High base food resource level
4706	12.7400611620795	11.8191944978533	0.439721129154475	0.368098667249531	0.463959750372793	0.761749339342594	0	0.00341412012644891	High base food resource level
4707	12.4877300613497	12.0580236683976	0.445924391607711	0.368271520774539	0.465240138137235	0.762294478680482	0	0.00341412012644891	High base food resource level
4708	12.558282208589	11.9658555395818	0.443763304325452	0.368344700431272	0.464990573624417	0.762669858656471	0	0.00341412012644891	High base food resource level
4709	12.3672839506173	12.1855639010045	0.449920054175436	0.368763773686973	0.466608779763264	0.76414021492393	0	0.00341412012644891	High base food resource level
4710	12.5107692307692	11.8949646169025	0.442327335541515	0.36842833978877	0.465004453943872	0.763450267516254	0	0.00341412012644891	High base food resource level
4711	12.3846153846154	12.0685899666036	0.446240585485212	0.368273480985087	0.465314330817094	0.762385058640009	0	0.00341412012644891	High base food resource level
4712	12.659509202454	12.0831131551514	0.446786541075866	0.36844012849292	0.465619474942371	0.762810075946103	0	0.00341412012644891	High base food resource level
4713	12.8841463414634	11.960338710919	0.443512280606357	0.368286177024619	0.464856887159159	0.76234239118908	0	0.00341412012644891	High base food resource level
4714	12.5507692307692	12.0559296883664	0.446265823514207	0.368501518473931	0.465658888382068	0.763209902148736	0	0.00341412012644891	High base food resource level
4715	12.6880733944954	11.9230994597717	0.442707476153021	0.36833760470731	0.464764817161294	0.762538781657653	0	0.00341412012644891	High base food resource level
4716	12.3969230769231	12.0512976595901	0.446629650882234	0.368805428772857	0.466122408264328	0.764086854248587	0	0.00341412012644891	High base food resource level
4717	12.8012232415902	11.8352366929656	0.440414843900569	0.368285421330556	0.46429063575048	0.762244274213839	0	0.00341412012644891	High base food resource level
4718	12.2654320987654	12.0256619758645	0.445713325077533	0.36863561969258	0.465699904518299	0.763509900620373	0	0.00341412012644891	High base food resource level
4719	12.6288343558282	11.9878556522768	0.444336387508674	0.368297354865474	0.465053995523506	0.762622935876213	0	0.00341412012644891	High base food resource level
4720	12.3261538461538	12.0707531602824	0.446792839056101	0.368600340130195	0.46575148685551	0.763540150201735	0	0.00341412012644891	High base food resource level
4721	12.5076923076923	11.9757092817278	0.444256975122127	0.368512549691372	0.465276982443543	0.763006025442092	0	0.00341412012644891	High base food resource level
4722	12.5321100917431	11.912703580722	0.442096179028804	0.368139245974834	0.464414279754767	0.761850201800737	0	0.00341412012644891	High base food resource level
4723	12.6850152905199	11.9313284211871	0.442768531090953	0.368249054835385	0.464679219346918	0.762329954903113	0	0.00341412012644891	High base food resource level
4724	12.7024539877301	11.9603348766905	0.443753907569216	0.368427379105296	0.465092498062824	0.762867256824507	0	0.00341412012644891	High base food resource level
4725	12.3374233128834	12.0931159780379	0.447250960131188	0.36856157574835	0.465863040179075	0.763225247638397	0	0.00341412012644891	High base food resource level
4726	12.6503067484663	12.1090249162287	0.44770323784953	0.368496457626501	0.465994641805917	0.763445042367537	0	0.00341412012644891	High base food resource level
4727	12.4171779141104	12.1179031016317	0.448079854116369	0.368682602860373	0.466181337606021	0.763804498999431	0	0.00341412012644891	High base food resource level
4728	12.1981424148607	12.1477980295625	0.448980803592121	0.368769030935284	0.466461956763805	0.764162790257911	0	0.00341412012644891	High base food resource level
4729	12.3415384615385	12.05219720435	0.446097610013923	0.368466805975771	0.465516376862754	0.763012931952588	0	0.00341412012644891	High base food resource level
4730	12.5871559633028	11.9486988542948	0.443357750368401	0.368349920850188	0.4649137188876	0.76254514498905	0	0.00341412012644891	High base food resource level
4731	12.6299694189602	11.9945742584428	0.444404366747297	0.368322013719712	0.465042149236915	0.76231117289395	0	0.00341412012644891	High base food resource level
4732	12.6880733944954	11.8673614721348	0.441157508041522	0.368206320609767	0.464409296541284	0.762225706931538	0	0.00341412012644891	High base food resource level
4733	12.7638036809816	11.9173386532411	0.442319810600597	0.368195478995528	0.464522109659893	0.762039972295117	0	0.00341412012644891	High base food resource level
4734	12.4523076923077	11.9240362043998	0.442958909874175	0.368477110730073	0.465017220697285	0.762983705333621	0	0.00341412012644891	High base food resource level
4735	12.48	12.234653680081	0.450965822150312	0.368642297806229	0.466696406735809	0.763890585172568	0	0.00341412012644891	High base food resource level
4736	12.8435582822086	12.0453215794169	0.445945401925887	0.368463093633973	0.465511647883302	0.763007186378357	0	0.00341412012644891	High base food resource level
4737	12.5230769230769	12.1967285031779	0.449950784332467	0.368619782012487	0.466444272530765	0.763529479051509	0	0.00341412012644891	High base food resource level
4738	12.6697247706422	11.8534392562148	0.440541718747698	0.368033965837647	0.464072233704635	0.761649109231347	0	0.00341412012644891	High base food resource level
4739	12.1857585139319	12.2868289083146	0.452814733527807	0.369016639298976	0.467423356771184	0.764989783476826	0	0.00341412012644891	High base food resource level
4740	12.5107692307692	11.9785423381565	0.444187154806437	0.368422122136625	0.46515276627343	0.762766759066026	0	0.00341412012644891	High base food resource level
4741	12.4104938271605	12.0630213981015	0.446171388571599	0.368334427099292	0.46540408655419	0.762617054588793	0	0.00341412012644891	High base food resource level
4742	12.7699386503067	12.0567673844516	0.445868792992376	0.36826610373833	0.465196543289115	0.762257714136064	0	0.00341412012644891	High base food resource level
4743	12.7515337423313	12.1282722780817	0.448242337803745	0.368615807497413	0.466141838148845	0.763554048397047	0	0.00341412012644891	High base food resource level
4744	12.5981595092025	11.9414387570856	0.442905117069497	0.368146283945281	0.464606921178192	0.76219722790564	0	0.00341412012644891	High base food resource level
4745	12.7522935779817	11.7665650406068	0.438446332607632	0.368076956504562	0.463711893915471	0.761777065533102	0	0.00341412012644891	High base food resource level
4746	12.7147239263804	12.1087157992741	0.447409052315018	0.368412003909277	0.465736174315722	0.762847486931589	0	0.00341412012644891	High base food resource level
4747	12.558282208589	11.8375409953217	0.440214027190559	0.368140040073263	0.464090964930102	0.761736463024891	0	0.00341412012644891	High base food resource level
4748	12.3926380368098	12.0527990954874	0.445920444733197	0.368352179734554	0.465362221136213	0.762651451932506	0	0.00341412012644891	High base food resource level
4749	12.4754601226994	12.0742241435503	0.446614684081305	0.368392866418546	0.465633910231239	0.762913797722982	0	0.00341412012644891	High base food resource level
4750	12.4246153846154	12.093633558513	0.447434312713014	0.368644029712833	0.466031479776439	0.763697236023152	0	0.00341412012644891	High base food resource level
4751	12.6788990825688	12.0783393000513	0.446682627353906	0.368444159143659	0.465619060331714	0.762898234266677	0	0.00341412012644891	High base food resource level
4752	12.7645259938838	11.8548789475665	0.440558769212614	0.368016248664091	0.464029030965459	0.761652934160815	0	0.00341412012644891	High base food resource level
4753	12.6	12.1124174144897	0.447744806441786	0.368586587699204	0.465961327653054	0.763282555946187	0	0.00341412012644891	High base food resource level
4754	12.659509202454	11.9872368618821	0.444342257821854	0.368333995297793	0.465147568569566	0.76289586508228	0	0.00341412012644891	High base food resource level
4755	12.4461538461538	12.0011656635782	0.444446399110588	0.36823984743355	0.464938376494048	0.762109747151181	0	0.00341412012644891	High base food resource level
4756	12.8990825688073	11.9876478245462	0.444146638270162	0.368252656947073	0.464833335377933	0.762240692833358	0	0.00341412012644891	High base food resource level
4757	12.6042944785276	11.9783719442949	0.444065618933495	0.368339896453373	0.465000150027708	0.762561343954208	0	0.00341412012644891	High base food resource level
4758	12.6184615384615	12.145274971966	0.448832167347877	0.368716246017357	0.466373374377717	0.764133019803567	0	0.00341412012644891	High base food resource level
4759	12.3865030674847	11.8940862908431	0.441734664409054	0.368213508435584	0.464442227581029	0.761956543372279	0	0.00341412012644891	High base food resource level
4760	12.8012232415902	11.9852138311954	0.443882575459831	0.368137010400809	0.464718236048065	0.7618151350952	0	0.00341412012644891	High base food resource level
4761	12.3969230769231	11.9086197852872	0.442329646406068	0.368288354361823	0.464681249177958	0.762544232867024	0	0.00341412012644891	High base food resource level
4762	12.9329268292683	11.7491908490431	0.437699323058374	0.36792599621903	0.463390756339739	0.761000001204283	0	0.00341412012644891	High base food resource level
4763	12.8067484662577	12.0354410658299	0.445652235196855	0.368398446071319	0.46539695348835	0.762937458091502	0	0.00341412012644891	High base food resource level
4764	12.5122699386503	11.8506485343937	0.440617465060633	0.368125336184694	0.464203176741846	0.761951907812304	0	0.00341412012644891	High base food resource level
4765	12.8466257668712	11.9520196481208	0.443272311929871	0.368282089734666	0.464796033025668	0.762135517094595	0	0.00341412012644891	High base food resource level
4766	12.9573170731707	12.0424771170133	0.445728180979232	0.368351377353827	0.465366495203957	0.762860842885452	0	0.00341412012644891	High base food resource level
4767	12.5981595092025	11.888304732954	0.441948356295973	0.368287051124704	0.464726182307146	0.762760525334272	0	0.00341412012644891	High base food resource level
4768	12.4601226993865	11.9452907260131	0.44324313380629	0.368359430095937	0.464906616792658	0.762474933272752	0	0.00341412012644891	High base food resource level
4769	12.5382262996942	11.975225389351	0.444020458738936	0.368363726849272	0.465051395003501	0.7626700779411	0	0.00341412012644891	High base food resource level
4770	12.3446153846154	12.1433587999119	0.448732788568575	0.368627661551157	0.466286664218343	0.76393220699533	0	0.00341412012644891	High base food resource level
4771	12.9204892966361	11.9504828469496	0.443134225656296	0.368182094740054	0.464686456132032	0.762041608747708	0	0.00341412012644891	High base food resource level
4772	12.8746177370031	12.0623526169509	0.446608121694103	0.368465298854812	0.465873250409284	0.763474991500017	0	0.00341412012644891	High base food resource level
4773	12.7169230769231	12.0377822668837	0.445932314533452	0.368375606187496	0.465682439301972	0.763384732921824	0	0.00341412012644891	High base food resource level
4774	12.4693251533742	11.9088145589479	0.442021424628109	0.36814515094838	0.464412689159927	0.761904585965304	0	0.00341412012644891	High base food resource level
4775	12.82874617737	11.8861639808652	0.441485042471086	0.368174969083421	0.464329394086662	0.761898211016307	0	0.00341412012644891	High base food resource level
4776	12.5692307692308	12.1668962989848	0.449547896121873	0.368814170532879	0.466634731602548	0.764406467030248	0	0.00341412012644891	High base food resource level
4777	12.7308868501529	11.933438628315	0.442663935386788	0.368165084879139	0.464519799635567	0.761966003775918	0	0.00341412012644891	High base food resource level
4778	12.6911314984709	11.9474578309106	0.443241203515878	0.368296570881613	0.464817586780614	0.762430802236796	0	0.00341412012644891	High base food resource level
4779	12.6411042944785	11.9853551983861	0.444526199603017	0.368511832984859	0.465362649072705	0.763086635587488	0	0.00341412012644891	High base food resource level
4780	12.8220858895706	11.9457265637835	0.443101657939111	0.368255896900007	0.464748246479078	0.762269712059276	0	0.00341412012644891	High base food resource level
4781	12.7675840978593	11.8870819105842	0.441486111847615	0.368134565882174	0.464310277912949	0.761965505254382	0	0.00341412012644891	High base food resource level
4782	12.3476923076923	12.0149723020201	0.445318198879075	0.368544567002761	0.465541475392763	0.763284031167173	0	0.00341412012644891	High base food resource level
4783	12.6758409785933	12.0210089175057	0.445001471797071	0.368247348623286	0.465097519275243	0.762387789230928	0	0.00341412012644891	High base food resource level
4784	12.8562691131498	12.0017372599836	0.444485988759711	0.368223060840187	0.464974384038088	0.762341863838465	0	0.00341412012644891	High base food resource level
4785	12.6276923076923	12.0574996069361	0.446543127525015	0.368675238976917	0.465920248814695	0.763748250791033	0	0.00341412012644891	High base food resource level
4786	12.2746913580247	12.1152189724609	0.447882653057073	0.368572177426976	0.466008312827889	0.76364717150565	0	0.00341412012644891	High base food resource level
4787	12.2553846153846	12.154470435493	0.448800330950771	0.368569245844438	0.466153054545304	0.763476608322947	0	0.00341412012644891	High base food resource level
4788	12.822629969419	11.9077297437369	0.442128896842748	0.368259394156558	0.464542990826718	0.76203180508444	0	0.00341412012644891	High base food resource level
4789	12.358024691358	12.0104065347377	0.4454471681514	0.368652005561461	0.465737365311285	0.763768249967584	0	0.00341412012644891	High base food resource level
4790	12.868501529052	12.0514837062544	0.446073265255818	0.368483020711557	0.46555818293894	0.762943225354377	0	0.00341412012644891	High base food resource level
4791	12.3630769230769	12.015696219756	0.445212236494269	0.368493610706913	0.465432147724028	0.762988328833928	0	0.00341412012644891	High base food resource level
4792	12.3046153846154	12.1449448292615	0.448720282759985	0.368666677780335	0.466214438394834	0.763730097499442	0	0.00341412012644891	High base food resource level
4793	12.4141104294479	12.0561923614245	0.44631886251442	0.368568953354317	0.465706046986163	0.76331219720759	0	0.00341412012644891	High base food resource level
4794	12.7024539877301	12.1214414831218	0.448147288153878	0.368625953777211	0.46618442913718	0.763743193911794	0	0.00341412012644891	High base food resource level
4795	12.521472392638	11.9098964070192	0.442084453607644	0.368154770286874	0.464458258532662	0.761928563871672	0	0.00341412012644891	High base food resource level
4796	12.8312883435583	11.9398973308918	0.442861597074931	0.368121873455193	0.464625757663913	0.762036036712729	0	0.00341412012644891	High base food resource level
4797	12.4338461538462	12.052677308201	0.44596653715887	0.368324652961076	0.465381123449992	0.762782550572338	0	0.00341412012644891	High base food resource level
4798	12.6911314984709	11.9836626712676	0.444177290521253	0.368318750544246	0.46503449396582	0.762424640327691	0	0.00341412012644891	High base food resource level
4799	12.521472392638	12.0606777544818	0.446214299531815	0.368394509389713	0.465499176661891	0.76283175935389	0	0.00341412012644891	High base food resource level
4800	13.0792682926829	11.7413922935717	0.437621714371925	0.367991874779931	0.463472475388715	0.761239619850249	0	0.00341412012644891	High base food resource level
4801	12.7217125382263	12.0884237357887	0.446936728135466	0.368448929603822	0.46565705096327	0.762834749680936	0	0.00341412012644891	High base food resource level
4802	12.0434782608696	12.1617267415888	0.449183036365467	0.368690224293395	0.466378987261976	0.763846214863584	0	0.00341412012644891	High base food resource level
4803	12.8466257668712	12.0129500660682	0.444914242379018	0.368346649428454	0.465182566907016	0.762561618669231	0	0.00341412012644891	High base food resource level
4804	12.2092307692308	12.093241655887	0.447579966471607	0.368592683256528	0.466182732923951	0.764027728241081	0	0.00341412012644891	High base food resource level
4805	12.6963190184049	12.0724891662326	0.446453095702347	0.368377212473613	0.465477658063824	0.762698089701307	0	0.00341412012644891	High base food resource level
4806	13.0336391437309	11.8674817821424	0.441003288358928	0.368131325572924	0.464224653692241	0.761997355838571	0	0.00341412012644891	High base food resource level
4807	12.6061538461538	12.0122222127177	0.444984736718486	0.368373538543728	0.465232805492008	0.762747949885953	0	0.00341412012644891	High base food resource level
4808	12.8558282208589	11.8648395868018	0.441268578182998	0.368336440386593	0.464575388057587	0.762597320315199	0	0.00341412012644891	High base food resource level
4809	13.0274390243902	11.8551042672441	0.440713725887696	0.368132961484215	0.464205814808999	0.76195280273994	0	0.00341412012644891	High base food resource level
4810	12.519877675841	12.0627857638755	0.446311007912354	0.368426478351361	0.465561696207251	0.762899704978525	0	0.00341412012644891	High base food resource level
4811	12.6717791411043	12.1386226627587	0.448423435540534	0.368548122714952	0.466073363220962	0.763494703798368	0	0.00341412012644891	High base food resource level
4812	12.5674846625767	11.9479957667023	0.443208104859589	0.368277407980553	0.464768713397808	0.762385016521845	0	0.00341412012644891	High base food resource level
4813	12.914373088685	11.8708849461981	0.441161908674949	0.368215576107182	0.464353709883895	0.761996355045408	0	0.00341412012644891	High base food resource level
4814	12.1384615384615	12.1346077105817	0.448432395068574	0.36865080252484	0.466203398476482	0.763707447242057	0	0.00341412012644891	High base food resource level
4815	12.6861538461538	12.0117350998273	0.445132412376702	0.368475008489846	0.465396177916717	0.76314340303785	0	0.00341412012644891	High base food resource level
4816	12.7522935779817	12.0821783887506	0.446479858770119	0.36824189301823	0.465300616053917	0.762267954989245	0	0.00341412012644891	High base food resource level
4817	12.4723926380368	12.005672089132	0.444716213592782	0.368337724374193	0.465102433089344	0.762482234375707	0	0.00341412012644891	High base food resource level
4818	12.7278287461774	11.9427868910315	0.443245961536999	0.368397336139296	0.464904786438566	0.762615879401926	0	0.00341412012644891	High base food resource level
4819	12.6085626911315	11.8992396668686	0.441595942599308	0.368018574748605	0.464163487165578	0.761519060774107	0	0.00341412012644891	High base food resource level
4820	12.1795665634675	12.2563299027111	0.45175724487273	0.368845089312726	0.466998983851823	0.764318157156265	0	0.00341412012644891	High base food resource level
4821	12.5292307692308	12.0467514035235	0.445837803113074	0.368415123991535	0.465413980288681	0.762607708569822	0	0.00341412012644891	High base food resource level
4822	12.7147239263804	12.0246830963581	0.445216106435214	0.368344033912736	0.465176966055523	0.762621055358003	0	0.00341412012644891	High base food resource level
4823	12.2830769230769	12.0872262145399	0.446808993264952	0.368358981218854	0.465475897734101	0.762732564384265	0	0.00341412012644891	High base food resource level
4824	12.4553846153846	12.118922167712	0.447804259814485	0.368505072561905	0.465856176314989	0.763091860507873	0	0.00341412012644891	High base food resource level
4825	12.8588957055215	12.0476818443009	0.445854302111716	0.368390994501131	0.465371140613811	0.762710564957067	0	0.00341412012644891	High base food resource level
4826	12.7553516819572	11.9283022526762	0.442339802654591	0.368059303332332	0.4643471693861	0.7615283335106	0	0.00341412012644891	High base food resource level
4827	12.1733746130031	12.2014707439349	0.450063332374575	0.368646580067537	0.466437547047396	0.76356189259539	0	0.00341412012644891	High base food resource level
4828	12.9816513761468	11.8953859403767	0.441870587724023	0.36821466215847	0.464470800776011	0.762355607758412	0	0.00341412012644891	High base food resource level
4829	12.5846153846154	11.9968367397851	0.444825621623574	0.368538076094383	0.465418367971181	0.763128172491285	0	0.00341412012644891	High base food resource level
4830	12.8926380368098	11.9336775605532	0.442681096464088	0.368156977799999	0.464572746547489	0.762005559627372	0	0.00341412012644891	High base food resource level
4831	12.4539877300613	12.1939771506263	0.449366802889765	0.368313100840562	0.465884857679972	0.762506876460258	0	0.00341412012644891	High base food resource level
4832	12.3950617283951	12.1117250296071	0.447866023594357	0.368606618372215	0.466098994133163	0.763603688194477	0	0.00341412012644891	High base food resource level
4833	12.52	12.0084143682369	0.444936645331955	0.368417241248743	0.465249225137359	0.762827352690253	0	0.00341412012644891	High base food resource level
4834	12.2962962962963	12.2003473965324	0.450923729110017	0.368957211475025	0.467325225939667	0.765608065819464	0	0.00341412012644891	High base food resource level
4835	12.3466257668712	11.9962925696169	0.444590857890887	0.368406068661111	0.465200646006775	0.762655656646205	0	0.00341412012644891	High base food resource level
4836	12.638036809816	12.0943404328645	0.44693902502314	0.368341417638292	0.465525537362962	0.76265212960825	0	0.00341412012644891	High base food resource level
4837	12.4233128834356	12.1784373817679	0.449142125075469	0.368391750233471	0.466001621771278	0.762914921323154	0	0.00341412012644891	High base food resource level
4838	12.9266055045872	11.8466501658884	0.440352577176215	0.368083853886103	0.464029625336669	0.761526290728946	0	0.00341412012644891	High base food resource level
4839	12.8567073170732	11.8825087010812	0.44123386948178	0.3680487342451	0.464140685426031	0.761538563111221	0	0.00341412012644891	High base food resource level
4840	12.6246153846154	12.0262202655857	0.445585492036209	0.368562344644027	0.465580076156669	0.763231465989395	0	0.00341412012644891	High base food resource level
4841	12.4877300613497	12.1624467065684	0.449059232601142	0.368570463838549	0.466201840396271	0.76349832568395	0	0.00341412012644891	High base food resource level
4842	12.4892307692308	12.0083313504653	0.444993485257015	0.368444071321494	0.465296580930884	0.762862216057351	0	0.00341412012644891	High base food resource level
4843	12.1538461538462	11.9261255181683	0.44259910708035	0.368140295001496	0.464459416914571	0.762308292389929	0	0.00341412012644891	High base food resource level
4844	12.6911314984709	11.8891981789435	0.441472149903049	0.368113525901504	0.464269534207594	0.761740708336999	0	0.00341412012644891	High base food resource level
4845	12.7852760736196	12.10040876241	0.447070913805261	0.368317880116401	0.465504952144541	0.762590490365942	0	0.00341412012644891	High base food resource level
4846	12.8012232415902	11.8330814799292	0.440249021824893	0.36821243075251	0.464198551251198	0.762117378007866	0	0.00341412012644891	High base food resource level
4847	12.44	12.1391442063838	0.448150838105342	0.368422169122225	0.465803651273087	0.762785758278323	0	0.00341412012644891	High base food resource level
4848	12.5276073619632	11.93556767153	0.443094567225313	0.368391272380515	0.464962136335425	0.7627322194046	0	0.00341412012644891	High base food resource level
4849	12.7638036809816	11.9276537466836	0.442322242043783	0.367984534466635	0.464293523156595	0.761610101505681	0	0.00341412012644891	High base food resource level
4850	12.5552147239264	12.1105182958346	0.44793953867061	0.36872922613474	0.466219763978128	0.763836517699929	0	0.00341412012644891	High base food resource level
4851	12.4953846153846	12.2415259511153	0.451290184100017	0.36879270147568	0.466853061216689	0.764095947725761	0	0.00341412012644891	High base food resource level
4852	12.3926380368098	12.0774659631979	0.446622194338071	0.368407717776312	0.465555033300566	0.762837556150827	0	0.00341412012644891	High base food resource level
4853	12.659509202454	12.0220751458797	0.445154731139847	0.368348885891621	0.465222540214527	0.762610661958827	0	0.00341412012644891	High base food resource level
4854	12.3611111111111	12.0355287864824	0.445697294347084	0.368386795961712	0.465517199418605	0.763121439262259	0	0.00341412012644891	High base food resource level
4855	12.5046153846154	12.0509644541699	0.446091670863739	0.368472341020567	0.465588852818361	0.763081425347638	0	0.00341412012644891	High base food resource level
4856	12.1876923076923	12.1164575312595	0.448123710297454	0.368717277730758	0.46621097876478	0.763944342577058	0	0.00341412012644891	High base food resource level
4857	12.8776758409786	11.9372589175875	0.443005650135203	0.36826712067726	0.464837170373009	0.762421471456619	0	0.00341412012644891	High base food resource level
4858	12.4953846153846	12.0368163041731	0.445506436009364	0.36834356062054	0.465278181253872	0.762556519088526	0	0.00341412012644891	High base food resource level
4859	12.4509202453988	12.1481465863306	0.448327924418901	0.36839103599125	0.465763369732081	0.762668256228321	0	0.00341412012644891	High base food resource level
4860	12.5429447852761	11.9613653364872	0.443845264655912	0.368365156022203	0.465165513344245	0.763101079714841	0	0.00341412012644891	High base food resource level
4861	12.82874617737	12.0983827898675	0.447085580187511	0.368360326509132	0.465603263457458	0.762705773482799	0	0.00341412012644891	High base food resource level
4862	12.8506097560976	11.9026467568354	0.442013039476625	0.368187694114595	0.46448719818027	0.762257126887226	0	0.00341412012644891	High base food resource level
4863	12.7987804878049	11.9242552282071	0.442419132688333	0.368164472596996	0.464489878437421	0.761770420134032	0	0.00341412012644891	High base food resource level
4864	12.7938461538462	12.118208384231	0.447726350184783	0.368459861590202	0.465854921067213	0.76302810132879	0	0.00341412012644891	High base food resource level
4865	12.6177370030581	12.0616696109532	0.446201182213423	0.368361645856822	0.465454373544737	0.762795434754347	0	0.00341412012644891	High base food resource level
4866	12.5398773006135	12.2168915436898	0.450412574717386	0.36851224800755	0.466487899253064	0.763574451781494	0	0.00341412012644891	High base food resource level
4867	12.4338461538462	12.1073879072762	0.447922562052373	0.368750640312828	0.466243356383874	0.763987175179448	0	0.00341412012644891	High base food resource level
4868	12.5462962962963	12.0658560100896	0.44658527260532	0.368543990811914	0.465689566893715	0.763341940200583	0	0.00341412012644891	High base food resource level
4869	12.6584615384615	11.9976381594163	0.444986486664064	0.368628000131751	0.465523448399129	0.763474736658501	0	0.00341412012644891	High base food resource level
4870	12.9237804878049	11.882268300808	0.441051850014523	0.367946858072435	0.463966524090927	0.761232043221265	0	0.00341412012644891	High base food resource level
4871	12.5276073619632	12.0597837980643	0.446139389686258	0.368377730464728	0.465426767209625	0.762707208840944	0	0.00341412012644891	High base food resource level
4872	12.521472392638	11.8514967492395	0.441195284771704	0.368404290151734	0.464763535641373	0.763199851704462	0	0.00341412012644891	High base food resource level
4873	12.743119266055	11.9589053890999	0.443351880468608	0.368219048056174	0.464737540461391	0.762070946687353	0	0.00341412012644891	High base food resource level
4874	12.6615384615385	12.159822388179	0.449260812732509	0.368728262137642	0.466477430009174	0.763994558654262	0	0.00341412012644891	High base food resource level
4875	12.7699386503067	12.0826086209966	0.446995861893942	0.368556264580061	0.465829496649944	0.763390648505293	0	0.00341412012644891	High base food resource level
4876	12.8042813455657	11.8574821067846	0.440599955113913	0.367931455402953	0.464053525123696	0.761755069568865	0	0.00341412012644891	High base food resource level
4877	12.5443425076453	12.0053475742095	0.444626089173646	0.368284997485627	0.465035245804353	0.762287912264959	0	0.00341412012644891	High base food resource level
4878	12.8384146341463	11.8889927681291	0.441369517244878	0.368060092891161	0.464182521989897	0.76154317088435	0	0.00341412012644891	High base food resource level
4879	12.3527607361963	12.0180271285123	0.44536646424857	0.368519214412032	0.465531224100369	0.763303951986646	0	0.00341412012644891	High base food resource level
4880	12.7461773700306	11.8977261285817	0.441739399252469	0.368139349086418	0.464327065008046	0.761897476077749	0	0.00341412012644891	High base food resource level
4881	12.7515337423313	12.0495783890579	0.446002667606976	0.368463475409777	0.465463053374014	0.762881858283153	0	0.00341412012644891	High base food resource level
4882	12.5290519877676	12.0591692676222	0.446097018359215	0.368382381489888	0.465425168018986	0.76259374248988	0	0.00341412012644891	High base food resource level
4883	12.1826625386997	12.1332003688934	0.448607751808604	0.36877278861446	0.466404551521652	0.764175318590071	0	0.00341412012644891	High base food resource level
4884	12.6238532110092	11.8775695304648	0.441401664596882	0.368222793659703	0.464402151895629	0.762401355588354	0	0.00341412012644891	High base food resource level
4885	12.8312883435583	11.9582852003914	0.443376196497489	0.368228318526069	0.464755636430611	0.762120661110936	0	0.00341412012644891	High base food resource level
4886	12.3549382716049	12.1451992777444	0.448621570207145	0.368556664963722	0.466115461018926	0.763619638668929	0	0.00341412012644891	High base food resource level
4887	12.9447852760736	11.9218132488564	0.442539921828563	0.36828215252578	0.464633019532445	0.762269002579082	0	0.00341412012644891	High base food resource level
4888	12.5153374233129	11.9332374623292	0.443022274229192	0.368407149401319	0.464932458211926	0.762652183415312	0	0.00341412012644891	High base food resource level
4889	12.7024539877301	12.0404739303788	0.445681742393236	0.368398848059141	0.465371515125493	0.762648049827178	0	0.00341412012644891	High base food resource level
4890	12.6238532110092	11.954501730025	0.443166477394012	0.368151327620946	0.464621241525884	0.761975872555258	0	0.00341412012644891	High base food resource level
4891	12.8220858895706	12.0643854973414	0.446659823777299	0.368576121730551	0.465859767089139	0.763627268387286	0	0.00341412012644891	High base food resource level
4892	12.6553846153846	11.9276192197033	0.442480932461122	0.368158399664129	0.464496865845141	0.761805454495151	0	0.00341412012644891	High base food resource level
4893	12.4676923076923	12.1176366324217	0.447793218874345	0.368525703474697	0.465904874327845	0.763102472166653	0	0.00341412012644891	High base food resource level
4894	12.7292307692308	12.3047557418583	0.452952946220755	0.368654970131191	0.467203453052435	0.764476509715262	0	0.00341412012644891	High base food resource level
4895	12.2685185185185	12.0474145335787	0.445829147232808	0.368352293430172	0.465377344449304	0.762731827624322	0	0.00341412012644891	High base food resource level
4896	12.6349693251534	12.1614998777654	0.449014658871813	0.368466604124391	0.466195021231769	0.763542671103943	0	0.00341412012644891	High base food resource level
4897	12.4984615384615	12.0198141761859	0.445232500008487	0.368387588741268	0.465351865510564	0.76275861724363	0	0.00341412012644891	High base food resource level
4898	13.015243902439	11.8017691399963	0.439108574361639	0.367979826130823	0.463687319529853	0.76137544597079	0	0.00341412012644891	High base food resource level
4899	12.7798165137615	11.9058441477888	0.442058603188294	0.368170773255745	0.464516375792324	0.762126389480687	0	0.00341412012644891	High base food resource level
4900	12.8073394495413	11.9755298328453	0.443928936691713	0.368273928436291	0.464950132949703	0.762493544282925	0	0.00341412012644891	High base food resource level
4901	12.7920489296636	11.9707246709583	0.443770718866022	0.368275013073236	0.464892996775875	0.762428551518691	0	0.00341412012644891	High base food resource level
4902	12.5368098159509	11.8724627545165	0.441452921959919	0.368313130688133	0.464614542914287	0.762577507780792	0	0.00341412012644891	High base food resource level
4903	12.7055214723926	12.0057849303447	0.444948960558598	0.368471263016944	0.465323496089719	0.762972409405501	0	0.00341412012644891	High base food resource level
4904	12.9082568807339	11.8528848908671	0.440597932822184	0.367981732834062	0.464140527529077	0.761785134005996	0	0.00341412012644891	High base food resource level
4905	12.5076923076923	12.1748498297788	0.44965103405777	0.368793388920133	0.466595180741102	0.764086159718101	0	0.00341412012644891	High base food resource level
4906	12.6441717791411	11.8725270692361	0.441148914754141	0.368134845203382	0.46427931229972	0.761963992500793	0	0.00341412012644891	High base food resource level
4907	12.822629969419	11.7597009286179	0.438176830168214	0.368066276433938	0.463641991154232	0.761509878885595	0	0.00341412012644891	High base food resource level
4908	12.2962962962963	12.0812794249038	0.447118899656273	0.36863260668326	0.465976262578288	0.763664211355595	0	0.00341412012644891	High base food resource level
4909	12.8067484662577	11.9993276095641	0.444710534793233	0.368394401356733	0.465248538430329	0.762897361866104	0	0.00341412012644891	High base food resource level
4910	12.5446153846154	12.1099255279752	0.447518466836031	0.368426101237249	0.465771394973195	0.76299787768076	0	0.00341412012644891	High base food resource level
4911	12.5292307692308	12.1160431012866	0.447794833752004	0.36851138152176	0.465751392037202	0.763309510407914	0	0.00341412012644891	High base food resource level
4912	12.3098159509202	12.0080884466218	0.445138781195979	0.368550259334416	0.46547356337175	0.763281139303314	0	0.00341412012644891	High base food resource level
4913	12.6840490797546	11.9021734902766	0.442073922521757	0.368216836498166	0.464592723162843	0.762350719248984	0	0.00341412012644891	High base food resource level
4914	12.4263803680982	11.9706571628198	0.44376485504605	0.368296234238834	0.464874499545147	0.762235394421554	0	0.00341412012644891	High base food resource level
4915	12.7743902439024	11.7758712930534	0.438490669673039	0.368019228092723	0.463624444507082	0.761281380779775	0	0.00341412012644891	High base food resource level
4916	12.8048780487805	11.729442777851	0.437435480959076	0.368069573939725	0.463511654301331	0.761445683626262	0	0.00341412012644891	High base food resource level
4917	12.8353658536585	11.8386442099679	0.44005021716682	0.368017043139723	0.46384294119891	0.761347184399148	0	0.00341412012644891	High base food resource level
4918	12.7177914110429	11.8970271600005	0.441790947049033	0.368086464499471	0.464414538889048	0.761995302205876	0	0.00341412012644891	High base food resource level
4919	12.5538461538462	12.0866272675328	0.447093412745609	0.368559444688472	0.465837772114708	0.763315702668404	0	0.00341412012644891	High base food resource level
4920	12.4307692307692	12.1407042774063	0.448443490129207	0.368578293939563	0.466086689741423	0.763271989626288	0	0.00341412012644891	High base food resource level
4921	12.9569230769231	12.0257242395097	0.445398749963697	0.368454298428252	0.465399948035782	0.76286392671638	0	0.00341412012644891	High base food resource level
4922	12.5864197530864	12.0799146514866	0.446624901173495	0.36835240351564	0.465472904411095	0.762599254941846	0	0.00341412012644891	High base food resource level
4923	12.3815384615385	12.2440494068982	0.450997977205423	0.368570272832124	0.466520449843668	0.763342310366795	0	0.00341412012644891	High base food resource level
4924	12.5092024539877	12.1040189708373	0.447340882797397	0.368441069442401	0.465731274589512	0.763008478329247	0	0.00341412012644891	High base food resource level
4925	12.4215384615385	12.1561649560894	0.449054955381649	0.368650390276733	0.466365622424422	0.763769598307212	0	0.00341412012644891	High base food resource level
4926	12.374613003096	12.1814275768644	0.449968839723244	0.368871542762541	0.466792513727097	0.764439899896951	0	0.00341412012644891	High base food resource level
4927	12.7975460122699	11.9950493946867	0.444345429483429	0.368258577105238	0.464932712247953	0.762312111216975	0	0.00341412012644891	High base food resource level
4928	12.6533742331288	11.9325666161417	0.442948065924472	0.368358924034896	0.464831879178829	0.762580587502242	0	0.00341412012644891	High base food resource level
4929	12.3015384615385	12.0694675906385	0.446584399199687	0.368478424229147	0.465685965059381	0.763186332165283	0	0.00341412012644891	High base food resource level
4930	12.659509202454	12.0664874267202	0.446299632980394	0.368389465763221	0.465461005716485	0.762696796107989	0	0.00341412012644891	High base food resource level
4931	12.4691358024691	12.1247492040968	0.448553821795442	0.36876599434377	0.466494405303543	0.764504715925199	0	0.00341412012644891	High base food resource level
4932	13	11.8881831326962	0.441834247950609	0.368270288597462	0.464650435325542	0.762744956649494	0	0.00341412012644891	High base food resource level
4933	12.7852760736196	11.8617064661511	0.440614063427456	0.367964245031831	0.463950792467414	0.761401317427521	0	0.00341412012644891	High base food resource level
4934	12.7033639143731	12.0156534451172	0.445127531342033	0.368443117254594	0.465323930511812	0.762831471056834	0	0.00341412012644891	High base food resource level
4935	12.8654434250765	11.8999261756303	0.441986212501713	0.368234053398188	0.464517479064164	0.762162200301185	0	0.00341412012644891	High base food resource level
4936	12.7883435582822	12.0897622558381	0.44704491286442	0.368440924316162	0.465637420650983	0.763179619698432	0	0.00341412012644891	High base food resource level
4937	12.3230769230769	11.9604395670382	0.443422694267265	0.368233004944966	0.464765449900792	0.762119258080052	0	0.00341412012644891	High base food resource level
4938	12.9266055045872	11.9530100842183	0.443232555563821	0.368220916040742	0.464676146023456	0.762200652344377	0	0.00341412012644891	High base food resource level
4939	12.7668711656442	11.9329960809801	0.442975173861347	0.368374265549005	0.46487962653311	0.762585841545944	0	0.00341412012644891	High base food resource level
4940	12.4553846153846	12.0764744165542	0.447123694220407	0.368725114866007	0.4660667135745	0.763772770637369	0	0.00341412012644891	High base food resource level
4941	12.5368098159509	12.1224818072093	0.448239911576091	0.368707103120481	0.466243968031418	0.763911824061011	0	0.00341412012644891	High base food resource level
4942	12.420245398773	11.9875937012289	0.444812262008393	0.3685789625132	0.465561581566134	0.763712934408662	0	0.00341412012644891	High base food resource level
4943	12.6687116564417	11.8967596950552	0.442119074596746	0.368323095845576	0.464768925035876	0.762749748132953	0	0.00341412012644891	High base food resource level
4944	12.4338461538462	12.092729492707	0.447283703278474	0.36857689900797	0.465891467845976	0.763355389259858	0	0.00341412012644891	High base food resource level
4945	12.2407407407407	12.12159069715	0.448295837394545	0.368772200996201	0.466251788967543	0.763987825030749	0	0.00341412012644891	High base food resource level
4946	12.4862385321101	11.8891226593126	0.441299938972396	0.367905164612312	0.464133849004437	0.761544509310596	0	0.00341412012644891	High base food resource level
4947	12.5245398773006	12.0558287856878	0.446118500122135	0.368426804244234	0.465369329546049	0.76286888306589	0	0.00341412012644891	High base food resource level
4948	12.5871559633028	11.9946383618763	0.444327350723526	0.36824672852496	0.464947846620221	0.762238267103096	0	0.00341412012644891	High base food resource level
4949	12.4110429447853	11.8794231243063	0.441619600471241	0.368384187950832	0.464661279326695	0.762436285894223	0	0.00341412012644891	High base food resource level
4950	12.5292307692308	12.2090969153611	0.450153974784463	0.368550735393716	0.466379197139793	0.763345088392347	0	0.00341412012644891	High base food resource level
4951	12.2530864197531	12.3307773132261	0.453664722836558	0.368894469666751	0.467410291073609	0.764336626204224	0	0.00341412012644891	High base food resource level
4952	12.7492354740061	11.8765739800534	0.441317226110336	0.368182242174132	0.464292917307967	0.762058068943368	0	0.00341412012644891	High base food resource level
4953	12.4693251533742	11.9312688097308	0.442741676631891	0.36815289473172	0.464664222142412	0.762304221939669	0	0.00341412012644891	High base food resource level
4954	12.5323076923077	12.1453394431359	0.448562275424239	0.36856883352459	0.466098195062577	0.763292698388049	0	0.00341412012644891	High base food resource level
4955	12.6024464831804	11.8459920590437	0.440300551623562	0.368029211763952	0.463880814835512	0.761500643741104	0	0.00341412012644891	High base food resource level
4956	12.2676923076923	12.1340095564797	0.44819590903756	0.368525423319381	0.465923866557772	0.763128408462611	0	0.00341412012644891	High base food resource level
4957	12.4553846153846	12.0893442189937	0.446812549304625	0.368357842421472	0.465521658155222	0.762586880270085	0	0.00341412012644891	High base food resource level
4958	12.5245398773006	12.1599776380268	0.448909419488834	0.36848574081279	0.466129309199993	0.763442882315738	0	0.00341412012644891	High base food resource level
4959	12.5876923076923	12.0891430735237	0.447330943866323	0.368664796713571	0.466053718724047	0.763639673191799	0	0.00341412012644891	High base food resource level
4960	12.9633027522936	11.8180898949246	0.439540643467918	0.368013756241049	0.463807238326818	0.761388827258893	0	0.00341412012644891	High base food resource level
4961	12.5092024539877	12.0849927594049	0.447022494850038	0.368518675920771	0.46580489212873	0.763244066482588	0	0.00341412012644891	High base food resource level
4962	12.6533742331288	11.9766117049916	0.443696176246491	0.368105604484607	0.464655853830635	0.761964987390131	0	0.00341412012644891	High base food resource level
4963	12.2932098765432	12.1105556530755	0.448097652658414	0.368781434406495	0.466321158840005	0.764218927570493	0	0.00341412012644891	High base food resource level
4964	12.9079754601227	11.9787357852096	0.444108192437376	0.36838683737835	0.465061315242448	0.762546134904465	0	0.00341412012644891	High base food resource level
4965	12.6798780487805	11.7849658530154	0.438841922762405	0.368079968469848	0.463763300535671	0.76151710986995	0	0.00341412012644891	High base food resource level
4966	12.8251533742331	12.0630759531634	0.446290085011855	0.368398402734485	0.465470633308494	0.762885643433775	0	0.00341412012644891	High base food resource level
4967	12.6153846153846	12.2443888744181	0.451158786002676	0.368639129328751	0.466623807270967	0.76372663691161	0	0.00341412012644891	High base food resource level
4968	12.6441717791411	12.0412563774695	0.446186373397756	0.368646070791891	0.46587084774018	0.763731884130752	0	0.00341412012644891	High base food resource level
4969	12.5981595092025	11.9375406465201	0.442615102737483	0.368086765560614	0.464403317020824	0.761624441085048	0	0.00341412012644891	High base food resource level
4970	12.7085889570552	12.1645257488265	0.448847116446929	0.368450484865589	0.465958841869272	0.762885771376601	0	0.00341412012644891	High base food resource level
4971	12.914373088685	11.9936820185356	0.444613013574034	0.368423348309603	0.465270043322155	0.76298196717024	0	0.00341412012644891	High base food resource level
4972	12.9266055045872	11.9495752549607	0.443157598733104	0.368209078442189	0.464673490804892	0.762186020399911	0	0.00341412012644891	High base food resource level
4973	12.4197530864198	12.1062795157677	0.447916727077514	0.368755867181328	0.466240993690182	0.764009100954787	0	0.00341412012644891	High base food resource level
4974	13.0701219512195	11.8553358042644	0.440427130148349	0.367984197819778	0.463909453196627	0.761274362736229	0	0.00341412012644891	High base food resource level
4975	12.6299694189602	11.9689945654837	0.443632623926215	0.368193052220656	0.464797530433763	0.762260764975069	0	0.00341412012644891	High base food resource level
4976	12.4570552147239	12.0627992163543	0.44624489795503	0.368410962291711	0.46548860107308	0.762737929448816	0	0.00341412012644891	High base food resource level
4977	12.5626911314985	11.9629935706618	0.443792482889341	0.368419844751806	0.465083472081119	0.762734072198248	0	0.00341412012644891	High base food resource level
4978	12.7675840978593	11.9350286611964	0.442614260387908	0.368133872555789	0.464462069143137	0.761684578228554	0	0.00341412012644891	High base food resource level
4979	12.8871951219512	11.9038480688815	0.441906480012947	0.368151805905488	0.464403588498078	0.761913485872448	0	0.00341412012644891	High base food resource level
4980	12.1815384615385	12.0119418283286	0.445230002776423	0.368513221686196	0.465441186750214	0.763327983141184	0	0.00341412012644891	High base food resource level
4981	12.4355828220859	12.0365227224096	0.445654295154999	0.368404553967761	0.46531245871155	0.762884497845239	0	0.00341412012644891	High base food resource level
4982	12.7269938650307	12.0720806273352	0.446686476354973	0.36853290571663	0.465709852838259	0.763213593075718	0	0.00341412012644891	High base food resource level
4983	12.4386503067485	12.1539526273476	0.448817822092977	0.368569540879147	0.466177414191855	0.763407046343142	0	0.00341412012644891	High base food resource level
4984	12.4938650306748	12.1327913762323	0.448129072346796	0.368480372543452	0.465958357732802	0.763160054971537	0	0.00341412012644891	High base food resource level
4985	12.9662576687117	11.9471863546566	0.443025890899646	0.368199429496343	0.464638498037737	0.761886110337229	0	0.00341412012644891	High base food resource level
4986	12.6492307692308	11.9920770003907	0.444535467825695	0.368442792450485	0.465243565149377	0.762836126751897	0	0.00341412012644891	High base food resource level
4987	12.7339449541284	12.0835004312277	0.446995843345449	0.368524365675328	0.465817123488452	0.763288727830144	0	0.00341412012644891	High base food resource level
4988	12.3487654320988	12.0395407919992	0.446022161733301	0.368604355285671	0.465703569520854	0.763511638794637	0	0.00341412012644891	High base food resource level
4989	12.4135802469136	12.0996352022346	0.447355188731663	0.368501229095759	0.465811570184976	0.763118230739893	0	0.00341412012644891	High base food resource level
4990	12.7730061349693	11.8241410316528	0.440131293642751	0.368255045024739	0.464262478246115	0.762253176117054	0	0.00341412012644891	High base food resource level
4991	12.2276923076923	11.9365532958736	0.443165090650461	0.368405902222781	0.464998246188665	0.762893425573115	0	0.00341412012644891	High base food resource level
4992	12.7400611620795	11.9851859820389	0.444145802663753	0.368310767704297	0.464995191796721	0.762326457256122	0	0.00341412012644891	High base food resource level
4993	12.4171779141104	11.9707614104604	0.444163696631494	0.368416331675072	0.46528914018893	0.763144626881782	0	0.00341412012644891	High base food resource level
4994	12.216049382716	12.2128806880118	0.450469935545567	0.368709661770012	0.466619265144576	0.763871312019834	0	0.00341412012644891	High base food resource level
4995	12.739263803681	11.837674494399	0.440199728937591	0.368114031498941	0.46399735206424	0.761676194672842	0	0.00341412012644891	High base food resource level
4996	12.4092307692308	12.0186649714155	0.445328433352353	0.368512359046317	0.465442347286947	0.763085268744199	0	0.00341412012644891	High base food resource level
4997	12.6472392638037	11.9470230732754	0.443413182460338	0.368394746517194	0.464989241417826	0.762790494176901	0	0.00341412012644891	High base food resource level
4998	12.3415384615385	12.1442556230426	0.448576424202588	0.368542114829848	0.466137322839591	0.763399916428831	0	0.00341412012644891	High base food resource level
4999	12.7492354740061	11.8097864145935	0.439589883909993	0.368170702847177	0.464025537869694	0.761877512611582	0	0.00341412012644891	High base food resource level
5000	12.1046153846154	12.0063625316913	0.44492818680453	0.368462356456707	0.465335366086346	0.762887306350849	0	0.00341412012644891	High base food resource level
5001	12.7532051282051	11.9689836833276	0.444142667805596	0.368517849338416	0.465307810068765	0.763185055835472	0	0.00379346680716545	High base food resource level
5002	12.9548387096774	12.0885233078338	0.447099701475139	0.368503133538497	0.465847354530718	0.763278883803486	0	0.00379346680716545	High base food resource level
5003	12.6516129032258	12.0460177141979	0.446028607788288	0.368530122541979	0.465585011098357	0.76315305104117	0	0.00379346680716545	High base food resource level
5004	12.7266881028939	12.0302900870775	0.445534313835667	0.368477143871817	0.46545219393985	0.762870508561373	0	0.00379346680716545	High base food resource level
5005	12.8685897435897	11.8745876922512	0.441304794572039	0.368213102780423	0.464290567741538	0.762095932743059	0	0.00379346680716545	High base food resource level
5006	12.6935483870968	12.0526141486374	0.44582939997952	0.368309545025685	0.46529031536617	0.762507035206667	0	0.00379346680716545	High base food resource level
5007	12.776357827476	11.8646624078258	0.440824988268063	0.368048251994777	0.464082756064446	0.761748228938169	0	0.00379346680716545	High base food resource level
5008	12.8617363344051	12.0481076520695	0.44617835856127	0.368558568277408	0.465720017041418	0.763430716593046	0	0.00379346680716545	High base food resource level
5009	12.9012738853503	11.850946552541	0.440527751024829	0.368097271990717	0.464084882451981	0.761686432245119	0	0.00379346680716545	High base food resource level
5010	12.8178913738019	11.8484204483397	0.440287705252415	0.367991977916189	0.463792848388014	0.761397005509775	0	0.00379346680716545	High base food resource level
5011	12.8649517684887	12.0820749201117	0.446735251462	0.368435678562267	0.465611900754992	0.762798269757311	0	0.00379346680716545	High base food resource level
5012	12.5324675324675	12.0470786797268	0.446022904710714	0.368492508449191	0.465528533912197	0.763073860198343	0	0.00379346680716545	High base food resource level
5013	12.358064516129	11.9670888962403	0.44369743323966	0.368298946314234	0.464881037119689	0.762431719491717	0	0.00379346680716545	High base food resource level
5014	12.9171974522293	11.7013163996526	0.436320255158711	0.36779896009595	0.462998346350322	0.760652327192773	0	0.00379346680716545	High base food resource level
5015	12.7156549520767	11.7582459091544	0.438020072872696	0.368008392012515	0.463507270380674	0.761222332916838	0	0.00379346680716545	High base food resource level
5016	12.6025641025641	11.9985367062822	0.444429773715597	0.368214996639746	0.464962573807847	0.762375595359122	0	0.00379346680716545	High base food resource level
5017	13.0984126984127	11.7044993212556	0.436635641577646	0.36784001282058	0.463192657484135	0.76118467890354	0	0.00379346680716545	High base food resource level
5018	12.8274760383387	11.9158241748224	0.442444442325159	0.368280716553836	0.464728146666194	0.762328931740576	0	0.00379346680716545	High base food resource level
5019	12.7147435897436	12.0109029746968	0.444859581011683	0.368309479970953	0.465167178780621	0.762642181047262	0	0.00379346680716545	High base food resource level
5020	12.9322580645161	11.9933787178739	0.444406097675846	0.368331298539884	0.465011782742459	0.762494783637506	0	0.00379346680716545	High base food resource level
5021	12.7266881028939	11.802383989956	0.439619404817283	0.368283425092045	0.464219141799787	0.762335367131978	0	0.00379346680716545	High base food resource level
5022	12.5144694533762	11.8682190636778	0.441460293255012	0.368423787396759	0.464520956020508	0.762757968607121	0	0.00379346680716545	High base food resource level
5023	12.926517571885	11.8735263525209	0.441115399874875	0.368144643901159	0.464244637802339	0.761757275497557	0	0.00379346680716545	High base food resource level
5024	12.775641025641	11.8594876087149	0.440925322514575	0.36821143066357	0.464339482724133	0.762099570433102	0	0.00379346680716545	High base food resource level
5025	13.152380952381	11.5472127650927	0.432217002931845	0.367626592053936	0.462006223603582	0.760114632828267	0	0.00379346680716545	High base food resource level
5026	12.9329073482428	11.8219804013396	0.439942521849564	0.368216040809674	0.464151090895214	0.762001583521792	0	0.00379346680716545	High base food resource level
5027	12.4469453376206	12.1340869620175	0.448438597826676	0.368671485283938	0.466214148155122	0.763602114548541	0	0.00379346680716545	High base food resource level
5028	13.1746031746032	11.6993770427749	0.436457082668929	0.367891009124027	0.463094442917057	0.761189193357387	0	0.00379346680716545	High base food resource level
5029	12.3645161290323	12.1629106829867	0.44929368819996	0.368707176937857	0.466471797370848	0.76417989735441	0	0.00379346680716545	High base food resource level
5030	12.7387096774194	12.1474798786251	0.448864951266699	0.368686974542193	0.46638883276436	0.763890263538617	0	0.00379346680716545	High base food resource level
5031	12.8722044728434	11.9064466315208	0.441881219337874	0.368071384678596	0.464318424030199	0.761760959660544	0	0.00379346680716545	High base food resource level
5032	12.8360128617363	11.9216754503625	0.442655725345944	0.368349293046698	0.464774667359794	0.762591988087358	0	0.00379346680716545	High base food resource level
5033	12.9099678456592	11.9365422496411	0.442782218328384	0.368132287287194	0.464617441841181	0.761992370681253	0	0.00379346680716545	High base food resource level
5034	12.7234726688103	11.9175474599014	0.44225814770685	0.368154091260911	0.464399038086371	0.761908250933756	0	0.00379346680716545	High base food resource level
5035	13.2396166134185	11.9676819143115	0.443717781244796	0.368298438563472	0.464896143311186	0.762342702660495	0	0.00379346680716545	High base food resource level
5036	12.8846153846154	11.8402010857068	0.440557440317054	0.368232824303344	0.464383358545264	0.762343936453906	0	0.00379346680716545	High base food resource level
5037	12.6334405144695	12.0085135411925	0.445175553504644	0.36854188309967	0.465501165161769	0.763417311454446	0	0.00379346680716545	High base food resource level
5038	12.8917197452229	11.8904596145997	0.441364735877298	0.368022313755864	0.464104373906774	0.761482125642384	0	0.00379346680716545	High base food resource level
5039	12.5935483870968	12.1079885412926	0.447489144369333	0.368478866894128	0.46576604062805	0.763014797121868	0	0.00379346680716545	High base food resource level
5040	12.7403846153846	11.9225014881144	0.442397763854087	0.368164139471445	0.464455806307725	0.76202888768448	0	0.00379346680716545	High base food resource level
5041	12.9936507936508	11.8037594844049	0.439146711471567	0.367974442378424	0.463688837087044	0.76136281782724	0	0.00379346680716545	High base food resource level
5042	12.3203883495146	12.0169532406685	0.445015579627597	0.368337825845455	0.465193043795548	0.762665312963377	0	0.00379346680716545	High base food resource level
5043	12.9617834394904	11.8686975271788	0.440992452866373	0.368131998298259	0.464206270113103	0.761760704778148	0	0.00379346680716545	High base food resource level
5044	13.0509554140127	11.6994582167273	0.436476458715218	0.367932830592257	0.463169147632903	0.761102979459588	0	0.00379346680716545	High base food resource level
5045	12.6012861736334	11.8439001574924	0.440793993680435	0.368411926371372	0.46455715188153	0.762577238586272	0	0.00379346680716545	High base food resource level
5046	12.6442307692308	11.837038531068	0.440358905701535	0.368221292893637	0.464195407511668	0.762068613378763	0	0.00379346680716545	High base food resource level
5047	12.5801282051282	11.8858056017812	0.441357323617578	0.368099622002415	0.464222952512258	0.761609236167142	0	0.00379346680716545	High base food resource level
5048	13.1369426751592	11.8153074841482	0.439692338209504	0.368147179332589	0.464004722845046	0.761785866279518	0	0.00379346680716545	High base food resource level
5049	12.7365079365079	11.8782152446551	0.44115050416901	0.368087361532926	0.464185043261479	0.76167780965018	0	0.00379346680716545	High base food resource level
5050	12.594249201278	12.0211013979553	0.44487021554358	0.368185559571575	0.464941081561732	0.762020796968336	0	0.00379346680716545	High base food resource level
5051	13.1273885350318	11.7484171146784	0.437698029900976	0.367931145256794	0.463403179483902	0.760987949672463	0	0.00379346680716545	High base food resource level
5052	12.7083333333333	11.9106640207538	0.44247541813348	0.368405041915808	0.464857962800371	0.762578937472295	0	0.00379346680716545	High base food resource level
5053	12.5865384615385	11.9970348482194	0.444481034336842	0.368324184348645	0.46506091246311	0.762386817373723	0	0.00379346680716545	High base food resource level
5054	12.6314102564103	12.1133342186037	0.447791665808311	0.368531422348177	0.465994489750943	0.763376371101418	0	0.00379346680716545	High base food resource level
5055	12.8949044585987	11.9460203771644	0.442706760623665	0.368004435835175	0.464252255686299	0.761383262002336	0	0.00379346680716545	High base food resource level
5056	12.6357827476038	11.899558535789	0.441687972717802	0.368100630198953	0.464235230932895	0.761604010336778	0	0.00379346680716545	High base food resource level
5057	12.620578778135	12.088832380429	0.446935831165575	0.368389576731008	0.46565686840129	0.762882942758992	0	0.00379346680716545	High base food resource level
5058	12.5935483870968	12.06186757167	0.446590597489827	0.368552702017286	0.465827035259507	0.76357523170669	0	0.00379346680716545	High base food resource level
5059	12.6920634920635	11.7765373963197	0.438277871472833	0.36783283813077	0.463375501921169	0.760926737372487	0	0.00379346680716545	High base food resource level
5060	12.7395498392283	11.7629577679915	0.438386704354204	0.368147750117565	0.463796429342276	0.761847402147904	0	0.00379346680716545	High base food resource level
5061	12.6230031948882	11.9429714501218	0.443199212463305	0.36830987442294	0.464903032740892	0.762575568236249	0	0.00379346680716545	High base food resource level
5062	13.0063694267516	11.6594710190498	0.435650579616445	0.367951217203611	0.463168122244647	0.76151486200987	0	0.00379346680716545	High base food resource level
5063	12.7202572347267	11.7821160480083	0.438678953186418	0.368032592462313	0.463677451917717	0.761410431974235	0	0.00379346680716545	High base food resource level
5064	12.5857605177994	12.0275588655866	0.445386104263169	0.36843122479879	0.465344220261399	0.762738081725554	0	0.00379346680716545	High base food resource level
5065	12.7331189710611	11.7998197955041	0.439490499609017	0.368219978908403	0.464080562936086	0.762113392013328	0	0.00379346680716545	High base food resource level
5066	12.724358974359	11.8703278394569	0.440911302035939	0.368055398959146	0.464071080965385	0.761556972800557	0	0.00379346680716545	High base food resource level
5067	13.1428571428571	11.6474587771174	0.434908056296318	0.367764561606874	0.462673541795813	0.760504149888955	0	0.00379346680716545	High base food resource level
5068	12.6996805111821	11.8370782657256	0.439945998966121	0.36797175161916	0.463825463133479	0.761323682368487	0	0.00379346680716545	High base food resource level
5069	12.7371794871795	11.9983429040041	0.444498521165074	0.368282293266047	0.465049677828593	0.762422228257291	0	0.00379346680716545	High base food resource level
5070	12.814696485623	12.0157863039692	0.444695047582133	0.368127434827752	0.464875211510556	0.762009548370175	0	0.00379346680716545	High base food resource level
5071	12.9038461538462	12.0185544640034	0.444801659858754	0.368172961927558	0.464925233407823	0.762009607975046	0	0.00379346680716545	High base food resource level
5072	12.3697749196141	11.9921038108894	0.44444326717816	0.368374904991277	0.465123830031843	0.762570955879194	0	0.00379346680716545	High base food resource level
5073	12.2129032258065	12.1079802882917	0.447917415536128	0.368715881952445	0.466207790457512	0.763983082446727	0	0.00379346680716545	High base food resource level
5074	12.5	12.120827077901	0.447556567721809	0.36831396222304	0.46558830085368	0.762572860298958	0	0.00379346680716545	High base food resource level
5075	12.4983922829582	11.8472414424618	0.440590929250023	0.368187420871452	0.464179998235661	0.762132621850104	0	0.00379346680716545	High base food resource level
5076	12.888178913738	11.7843240153342	0.438859853301215	0.368107411846321	0.46375595975951	0.761670211815419	0	0.00379346680716545	High base food resource level
5077	12.7019230769231	11.9657102669531	0.443628144061822	0.368281426347334	0.464859491881075	0.762254670417051	0	0.00379346680716545	High base food resource level
5078	12.4354838709677	12.1775763033293	0.449581674836858	0.36867405554686	0.466458435884359	0.763827090387615	0	0.00379346680716545	High base food resource level
5079	12.9108280254777	11.9226416103764	0.442184709813355	0.368009524139797	0.464281210335213	0.761490106888059	0	0.00379346680716545	High base food resource level
5080	12.9711538461538	11.7204863256674	0.437162676139069	0.367953714752985	0.46336475204264	0.761514701792648	0	0.00379346680716545	High base food resource level
5081	13.1373801916933	11.7849085975543	0.438853868169966	0.368057773454166	0.463788916103075	0.761708698564835	0	0.00379346680716545	High base food resource level
5082	12.9649681528662	11.9028924350535	0.441684426301465	0.368011831157444	0.464199106975644	0.761465622886602	0	0.00379346680716545	High base food resource level
5083	12.4433656957929	12.0434607071536	0.446162368053531	0.368629606895698	0.465763069913526	0.763778830538409	0	0.00379346680716545	High base food resource level
5084	13.0573248407643	11.7968677599192	0.438720319237849	0.367746755103779	0.46337588800855	0.760870546313287	0	0.00379346680716545	High base food resource level
5085	12.8516129032258	11.9256336338759	0.442771554363845	0.368351354660317	0.464756058890273	0.762587474558359	0	0.00379346680716545	High base food resource level
5086	12.5948553054662	11.9454494497439	0.44306020279268	0.368244274412592	0.464711990377816	0.762082297301784	0	0.00379346680716545	High base food resource level
5087	12.4870967741935	11.9636372766687	0.443767392813862	0.36840191265601	0.465060279012325	0.762723615451475	0	0.00379346680716545	High base food resource level
5088	12.9584664536741	11.8624389276912	0.440862621979807	0.368158935257452	0.46422077807494	0.761776465261303	0	0.00379346680716545	High base food resource level
5089	12.9648562300319	11.8255789808192	0.439691167834977	0.367971361112117	0.463818058903021	0.761386440631325	0	0.00379346680716545	High base food resource level
5090	12.495145631068	11.8119647737532	0.439770336775156	0.368205698220072	0.464175074628032	0.762181632610486	0	0.00379346680716545	High base food resource level
5091	12.5227272727273	12.2269005571732	0.450895344336358	0.368768110462799	0.466736731541245	0.763936337463236	0	0.00379346680716545	High base food resource level
5092	12.7731629392971	11.8641147707829	0.440717571282856	0.368015103571428	0.463981043786809	0.761442497434045	0	0.00379346680716545	High base food resource level
5093	12.9233226837061	11.730755093899	0.437107074087939	0.367808454274777	0.463109850008373	0.760776545923252	0	0.00379346680716545	High base food resource level
5094	12.7955271565495	11.8594022336747	0.44056950724957	0.367965819836229	0.463921002210579	0.761445725840698	0	0.00379346680716545	High base food resource level
5095	12.7980769230769	11.9496551432879	0.443420721583786	0.368260083540959	0.464977127234001	0.762777768454214	0	0.00379346680716545	High base food resource level
5096	12.7147435897436	11.9315003105704	0.442848650493206	0.368329261871751	0.464789552292666	0.762352637369953	0	0.00379346680716545	High base food resource level
5097	12.6517571884984	11.9422136235541	0.442939343478714	0.368205641038545	0.46464857482141	0.762111640879306	0	0.00379346680716545	High base food resource level
5098	13.0828025477707	11.7516291164812	0.437731662065791	0.367864543924103	0.463323455751152	0.761000481474269	0	0.00379346680716545	High base food resource level
5099	12.7507987220447	11.8994405480848	0.441672704501007	0.368025232108046	0.464229963207071	0.761639987992117	0	0.00379346680716545	High base food resource level
5100	12.775641025641	11.786662520878	0.438882826976496	0.368030969092329	0.463758568087045	0.761650272875485	0	0.00379346680716545	High base food resource level
5101	12.7322580645161	11.915295767963	0.44265755911599	0.368439029554841	0.464667029754906	0.762880868411154	0	0.00379346680716545	High base food resource level
5102	12.9163987138264	11.8206981808936	0.439667717344558	0.368057521150557	0.463881938707905	0.761481183013569	0	0.00379346680716545	High base food resource level
5103	12.5769230769231	11.984714712626	0.444149226028944	0.368257844125548	0.464903981341537	0.762468497446258	0	0.00379346680716545	High base food resource level
5104	12.6602564102564	11.9560967354321	0.443281178225096	0.368233706874265	0.464684884728609	0.762018034826696	0	0.00379346680716545	High base food resource level
5105	13.1405750798722	11.9156829090825	0.4421674289211	0.368121631934313	0.4643191132352	0.761875288093041	0	0.00379346680716545	High base food resource level
5106	12.5367412140575	11.7962417196014	0.439384256043313	0.368250708180759	0.464098873072797	0.762089235161056	0	0.00379346680716545	High base food resource level
5107	12.8301282051282	11.9351459199396	0.443061603836751	0.368364773003923	0.464915364145892	0.762678016675603	0	0.00379346680716545	High base food resource level
5108	13.0191082802548	11.8460143744796	0.440238882416984	0.368013148811912	0.463926696475097	0.761434137897644	0	0.00379346680716545	High base food resource level
5109	12.6109324758842	11.9669676718716	0.443814569249561	0.368365125390342	0.464998096284197	0.762543462682222	0	0.00379346680716545	High base food resource level
5110	12.6858974358974	12.0297310650413	0.445066045653631	0.368178865250283	0.464973414386933	0.761976154758297	0	0.00379346680716545	High base food resource level
5111	12.775641025641	11.8709961910179	0.441201670770315	0.368223949448094	0.464364504636592	0.762062142541632	0	0.00379346680716545	High base food resource level
5112	12.7299035369775	12.1950619278568	0.449748271095842	0.368522189957825	0.466276046270474	0.763273530208791	0	0.00379346680716545	High base food resource level
5113	12.9041533546326	12.0108070343185	0.4453079502747	0.368595521842054	0.465623317612528	0.763521503430984	0	0.00379346680716545	High base food resource level
5114	12.7588424437299	11.954549669725	0.443296540889405	0.368242763838639	0.46474895995936	0.762140347003213	0	0.00379346680716545	High base food resource level
5115	12.887459807074	12.020184606792	0.444788233892634	0.368156582846178	0.464904586183007	0.761989009139966	0	0.00379346680716545	High base food resource level
5116	12.926517571885	11.9108200209141	0.442241274217811	0.368246145435707	0.464628181778314	0.762246773753429	0	0.00379346680716545	High base food resource level
5117	12.7395498392283	12.1684086589913	0.449331389567318	0.368692462676129	0.466397793344376	0.763747249579869	0	0.00379346680716545	High base food resource level
5118	13.0894568690096	11.8469970672058	0.440573354638672	0.368198911786636	0.464182480334754	0.762082172433506	0	0.00379346680716545	High base food resource level
5119	13.1656050955414	11.9792206242041	0.443745312753479	0.368147578870476	0.464698513343707	0.761795244625983	0	0.00379346680716545	High base food resource level
5120	13.0764331210191	11.7396025994932	0.437298968376317	0.367840958539505	0.463189776862882	0.760679092609252	0	0.00379346680716545	High base food resource level
5121	12.5876623376623	12.0184487349886	0.445391995303013	0.36853114972441	0.465511589124658	0.763393340987864	0	0.00379346680716545	High base food resource level
5122	12.6472491909385	11.9748381055826	0.44377511379482	0.368215593053378	0.464709797421749	0.762064557366418	0	0.00379346680716545	High base food resource level
5123	12.3462783171521	12.0435148282494	0.446196264309921	0.368671691847543	0.465801642699891	0.763575009976756	0	0.00379346680716545	High base food resource level
5124	12.7845659163987	11.9028583047955	0.442294415766936	0.368384165014553	0.464794025910633	0.762794572101935	0	0.00379346680716545	High base food resource level
5125	12.5612903225806	12.0007328076593	0.444850762075974	0.368514870378566	0.465361234686244	0.762967228897415	0	0.00379346680716545	High base food resource level
5126	12.7596153846154	11.7947054975082	0.438854709911184	0.367882186469044	0.463544920255526	0.761164565755704	0	0.00379346680716545	High base food resource level
5127	12.4174757281553	12.0955875702843	0.447518823520804	0.368672075984242	0.466074042582684	0.763831462147263	0	0.00379346680716545	High base food resource level
5128	12.9262820512821	11.6468832052045	0.435350465820254	0.368025216748054	0.463037114795037	0.761529662698171	0	0.00379346680716545	High base food resource level
5129	12.7491961414791	11.9934788440176	0.444408141602204	0.368309779640875	0.465036666586269	0.762538862883747	0	0.00379346680716545	High base food resource level
5130	12.9391025641026	11.7956489435667	0.439149249779228	0.36808250953874	0.463780860448448	0.761732972075581	0	0.00379346680716545	High base food resource level
5131	12.8115015974441	11.7981635622184	0.439335163732378	0.368185792448525	0.463995191753536	0.761945459324303	0	0.00379346680716545	High base food resource level
5132	12.7923322683706	12.0322624975141	0.445681828196035	0.368530580349286	0.465559591175588	0.763163049322989	0	0.00379346680716545	High base food resource level
5133	12.8913738019169	11.8960070069051	0.441630759015614	0.368099808561668	0.464228904852451	0.761755690448072	0	0.00379346680716545	High base food resource level
5134	12.5498392282958	12.0011256670823	0.444805770934922	0.368465698058364	0.465313289213518	0.762891475564366	0	0.00379346680716545	High base food resource level
5135	13.0830670926518	11.7773681464239	0.438452785165005	0.367903015866875	0.463518217066624	0.761268312697521	0	0.00379346680716545	High base food resource level
5136	12.8461538461538	11.8639340041219	0.44070505849774	0.368026140210665	0.46402032684966	0.761471618206892	0	0.00379346680716545	High base food resource level
5137	12.5774193548387	12.0312986994555	0.445572289706049	0.368445391478887	0.465456063358802	0.76299306445874	0	0.00379346680716545	High base food resource level
5138	12.5645161290323	12.0292687224919	0.445348043290428	0.368360273281836	0.465245788678866	0.762616508551305	0	0.00379346680716545	High base food resource level
5139	12.5705128205128	12.0529710338997	0.445951466778944	0.368394340376559	0.465409265483043	0.762556628367683	0	0.00379346680716545	High base food resource level
5140	12.8429487179487	11.7739528656694	0.438426452205658	0.368004791230116	0.463598030194484	0.761263919741943	0	0.00379346680716545	High base food resource level
5141	13.0888888888889	11.8796199304837	0.441014049752807	0.367921525970367	0.463977661077274	0.761427641747109	0	0.00379346680716545	High base food resource level
5142	12.7603833865815	11.9141695141941	0.442259382270119	0.368200511355466	0.464533747944012	0.762230594670358	0	0.00379346680716545	High base food resource level
5143	12.9712460063898	11.8666713467743	0.441001431952835	0.368112728587958	0.464260105440333	0.761960066330316	0	0.00379346680716545	High base food resource level
5144	13.3269841269841	11.7124603568755	0.436413300564375	0.367685866568286	0.462735385312766	0.760295240821779	0	0.00379346680716545	High base food resource level
5145	12.8178913738019	11.8667449227577	0.44128953932758	0.368346373622814	0.464417257656613	0.76244110870959	0	0.00379346680716545	High base food resource level
5146	12.5741935483871	12.079725326377	0.446879346711203	0.368446104346889	0.465753689496333	0.763270262604146	0	0.00379346680716545	High base food resource level
5147	12.9233226837061	11.8452856353289	0.440185463063762	0.367928664046857	0.463882694002041	0.761423316253693	0	0.00379346680716545	High base food resource level
5148	12.6848874598071	11.8688132349001	0.441074034333966	0.368127562947748	0.464293288985168	0.76194881742822	0	0.00379346680716545	High base food resource level
5149	12.8306709265176	11.8612502947898	0.440783185453599	0.36812694945447	0.464168788335863	0.761684259119025	0	0.00379346680716545	High base food resource level
5150	12.4244372990354	11.9516355863995	0.443420897291471	0.368372475497689	0.464955133788042	0.762556493768956	0	0.00379346680716545	High base food resource level
5151	12.9235668789809	11.8164163586373	0.439313737412825	0.367899979615846	0.463613497298315	0.761013494979706	0	0.00379346680716545	High base food resource level
5152	12.6389776357827	11.9137481853945	0.442228986301444	0.368212222182716	0.464528045097148	0.761989415133689	0	0.00379346680716545	High base food resource level
5153	12.8722044728434	11.9281668654451	0.442457811021401	0.368128414107336	0.464448074280708	0.761694427372584	0	0.00379346680716545	High base food resource level
5154	13.0859872611465	11.8617794933985	0.440678509972625	0.368018653197125	0.464042053250357	0.761465507344227	0	0.00379346680716545	High base food resource level
5155	12.4308681672026	11.9244578790245	0.442650770105357	0.368313827895494	0.464656467145513	0.7623133385869	0	0.00379346680716545	High base food resource level
5156	13.0287539936102	12.0278459520193	0.445465459908947	0.368459945161851	0.465354083619955	0.762845793378833	0	0.00379346680716545	High base food resource level
5157	13.2898089171975	11.864078658435	0.440917944046795	0.368124558547089	0.464228741477195	0.761908757938928	0	0.00379346680716545	High base food resource level
5158	12.7032258064516	11.9794880436887	0.443820261104079	0.368165028776579	0.464744284562683	0.761962498526874	0	0.00379346680716545	High base food resource level
5159	12.7564102564103	11.858739002966	0.440949234805448	0.368241879985587	0.464394045993621	0.76222572202764	0	0.00379346680716545	High base food resource level
5160	12.6077170418006	12.058124499378	0.446308859795552	0.368531431274961	0.465664061267814	0.763088105761651	0	0.00379346680716545	High base food resource level
5161	13.1346153846154	11.7395552365603	0.437694661325262	0.368037694889236	0.463556931058519	0.761616999033437	0	0.00379346680716545	High base food resource level
5162	12.8789808917197	11.8605852111421	0.440688163545334	0.368092019400378	0.464100772957174	0.761505905138487	0	0.00379346680716545	High base food resource level
5163	12.4692556634304	12.1749834408803	0.449434472391597	0.36865376097559	0.466361191579337	0.763539082373776	0	0.00379346680716545	High base food resource level
5164	12.6848874598071	11.9290400590706	0.442961813014978	0.368402331529207	0.464953397165774	0.762817731277728	0	0.00379346680716545	High base food resource level
5165	12.6592356687898	11.6968324421683	0.436513967864241	0.367977626268825	0.463239816469014	0.761262365924939	0	0.00379346680716545	High base food resource level
5166	12.5434083601286	11.9380077292374	0.443086727044565	0.368351518204225	0.464812631978752	0.762595740103261	0	0.00379346680716545	High base food resource level
5167	12.8690095846645	11.7238337187845	0.43722217558685	0.368036508087627	0.463389014762758	0.761201243168982	0	0.00379346680716545	High base food resource level
5168	13.1146496815287	11.8134887230337	0.439300627590721	0.367917371918378	0.463661903181205	0.76109438538906	0	0.00379346680716545	High base food resource level
5169	12.8089171974522	11.7122015789578	0.436998578147757	0.368054570442913	0.463422037179481	0.761516407456155	0	0.00379346680716545	High base food resource level
5170	12.7170418006431	11.955650812229	0.443456479861198	0.368203170279771	0.464767024026763	0.762615731571822	0	0.00379346680716545	High base food resource level
5171	12.3974358974359	12.0242985347923	0.445206564397356	0.368362981335566	0.465239965912986	0.76252519548377	0	0.00379346680716545	High base food resource level
5172	12.4951768488746	11.862870909761	0.440825565248583	0.368119864465605	0.464167272104075	0.761731288785251	0	0.00379346680716545	High base food resource level
5173	12.9426751592357	11.8431041095522	0.440157804059345	0.367988780000205	0.463812584517052	0.761363430883251	0	0.00379346680716545	High base food resource level
5174	12.5436893203883	12.0865974030219	0.447029838806878	0.368517418051199	0.465767509935341	0.763190625207033	0	0.00379346680716545	High base food resource level
5175	13.0064102564103	11.7933452295192	0.439477381647379	0.368210891438089	0.464259080718279	0.762782588387665	0	0.00379346680716545	High base food resource level
5176	12.7942122186495	12.0240454903457	0.445058168273122	0.368258057548905	0.465057375345014	0.762335096129414	0	0.00379346680716545	High base food resource level
5177	12.8562300319489	11.9128457939149	0.44235820150627	0.36828753237278	0.464657395954656	0.76235652444787	0	0.00379346680716545	High base food resource level
5178	12.4147909967846	12.0861243480781	0.446767408559467	0.368363998719631	0.465403178628674	0.762668798483579	0	0.00379346680716545	High base food resource level
5179	12.3838709677419	12.0899014191895	0.447270097950927	0.368628769875642	0.465966220088907	0.763509083536153	0	0.00379346680716545	High base food resource level
5180	13	11.8969936017294	0.441676878928142	0.368094134380894	0.464289293038232	0.761811449275864	0	0.00379346680716545	High base food resource level
5181	12.5160256410256	12.0046933682647	0.444565112643191	0.368271132989326	0.464981611637723	0.762155613141516	0	0.00379346680716545	High base food resource level
5182	13.2012779552716	11.8731124741185	0.441100913351523	0.368147263220782	0.464244424669921	0.761714019653722	0	0.00379346680716545	High base food resource level
5183	12.8753993610224	11.8107322379059	0.43986720225492	0.36830413089633	0.464232946582513	0.76238674479892	0	0.00379346680716545	High base food resource level
5184	12.7032258064516	12.0362194804485	0.445340336741808	0.36827471233283	0.465150597220382	0.762217616507544	0	0.00379346680716545	High base food resource level
5185	12.7009646302251	12.0736913488808	0.446734544617773	0.368536158079729	0.465685527820203	0.763188409215093	0	0.00379346680716545	High base food resource level
5186	12.556270096463	11.8884368712842	0.441746224148238	0.368242266273064	0.464558664445628	0.762418748090804	0	0.00379346680716545	High base food resource level
5187	12.9485530546624	11.9758000940645	0.444237631892308	0.368444103810127	0.465220845645199	0.763115929306598	0	0.00379346680716545	High base food resource level
5188	13.0702875399361	11.8026937960625	0.4393396998187	0.368062704681055	0.463867352261734	0.761885258571366	0	0.00379346680716545	High base food resource level
5189	12.508038585209	12.0515244905629	0.446239764299089	0.368589940439153	0.465736744482183	0.763309606781666	0	0.00379346680716545	High base food resource level
5190	12.85303514377	11.8663981332555	0.440847811750118	0.368005037910905	0.4641230325276	0.761647262769128	0	0.00379346680716545	High base food resource level
5191	12.9230769230769	11.8734759231659	0.44132562685285	0.368255824620695	0.464466556774129	0.762218912111549	0	0.00379346680716545	High base food resource level
5192	12.4129032258065	12.0687582867703	0.446532871964915	0.368467598363492	0.465669099050319	0.76318491126063	0	0.00379346680716545	High base food resource level
5193	12.2694805194805	12.1039611056634	0.447665705050255	0.368518016434602	0.466034388644947	0.763765306565297	0	0.00379346680716545	High base food resource level
5194	12.7156549520767	12.0121442673884	0.444812504563786	0.36826930396874	0.465096970887048	0.762455146276396	0	0.00379346680716545	High base food resource level
5195	12.5852090032154	12.218828617461	0.450342562707503	0.368540618515601	0.466332755920976	0.763237907655183	0	0.00379346680716545	High base food resource level
5196	12.8594249201278	11.858169051198	0.440584321791342	0.36802325606091	0.463962483114902	0.761487094138631	0	0.00379346680716545	High base food resource level
5197	12.6410256410256	12.0028305139926	0.444922843940177	0.368513661840088	0.465402812528541	0.76307173781166	0	0.00379346680716545	High base food resource level
5198	12.641935483871	12.0668520554247	0.446383932815352	0.368439006230643	0.465547686663011	0.762786806625918	0	0.00379346680716545	High base food resource level
5199	12.9193548387097	11.995170121972	0.444535672069085	0.368396513042145	0.465172124305253	0.762562298187075	0	0.00379346680716545	High base food resource level
5200	12.968152866242	11.6957178168581	0.436373659033673	0.367915419566309	0.463129071848069	0.761095266537893	0	0.00379346680716545	High base food resource level
5201	12.5275080906149	12.0692273907799	0.446844216302687	0.368687417095919	0.465971149743267	0.763655511037316	0	0.00379346680716545	High base food resource level
5202	12.5483870967742	11.9776894024093	0.44416807154936	0.368426939422732	0.465157016562116	0.762807097300824	0	0.00379346680716545	High base food resource level
5203	12.5897435897436	11.9672476196571	0.443889808786775	0.368403276716086	0.465024989260575	0.762741530596932	0	0.00379346680716545	High base food resource level
5204	12.7749196141479	11.9328379477859	0.44304405451056	0.368380701431656	0.464940316645473	0.762813621128513	0	0.00379346680716545	High base food resource level
5205	12.2435064935065	12.1339827281538	0.448520446540867	0.368709359348814	0.466261409425067	0.763899285639738	0	0.00379346680716545	High base food resource level
5206	12.75	11.7770495776663	0.438562511342976	0.368022365168819	0.463572052133457	0.761427928766508	0	0.00379346680716545	High base food resource level
5207	12.5354838709677	12.077637418006	0.446775985931043	0.368492308026137	0.465665702799339	0.763136978195827	0	0.00379346680716545	High base food resource level
5208	12.9294871794872	11.9587331438509	0.443861947939498	0.368334974080224	0.465216569130362	0.763217915762635	0	0.00379346680716545	High base food resource level
5209	12.8167202572347	12.0706209352177	0.446640074851803	0.368515544457847	0.465670560809255	0.763084688625234	0	0.00379346680716545	High base food resource level
5210	12.7252396166134	11.9084384853652	0.441783305103896	0.368004140558328	0.464091380379617	0.76142498735071	0	0.00379346680716545	High base food resource level
5211	12.5659163987138	12.1889197339084	0.449664704676388	0.368554088063386	0.466280317830685	0.763473511713902	0	0.00379346680716545	High base food resource level
5212	12.5961538461538	11.9194648157696	0.442506349930387	0.368254438450782	0.464677061959284	0.762427371289493	0	0.00379346680716545	High base food resource level
5213	12.5576923076923	11.8751361743774	0.441191826770194	0.368133802855085	0.464248081237891	0.761943041777777	0	0.00379346680716545	High base food resource level
5214	12.85303514377	11.7557972986584	0.437906925973126	0.367965317671204	0.463273167826529	0.761192213464409	0	0.00379346680716545	High base food resource level
5215	12.7156549520767	11.7706535130125	0.438494525015053	0.368100212988661	0.463741884192439	0.761605944371704	0	0.00379346680716545	High base food resource level
5216	12.8397435897436	11.838770939452	0.440431683437048	0.368197035679542	0.46428704140789	0.762248745922279	0	0.00379346680716545	High base food resource level
5217	12.5608974358974	11.9494458482497	0.443306480711565	0.368329220186245	0.464848081609546	0.762485914493495	0	0.00379346680716545	High base food resource level
5218	13.0512820512821	12.0331999119455	0.445484086838695	0.368331889514447	0.465317296788526	0.762736879779646	0	0.00379346680716545	High base food resource level
5219	12.5307443365696	12.0218128934449	0.445563110128562	0.368518628998013	0.465641124940445	0.763576667442012	0	0.00379346680716545	High base food resource level
5220	12.7129032258065	12.1456854472745	0.448385013571619	0.368457405627722	0.465920019244284	0.762958250258916	0	0.00379346680716545	High base food resource level
5221	12.4870967741935	12.1474581178885	0.448650674924589	0.368615444856679	0.466176927661524	0.763344178107879	0	0.00379346680716545	High base food resource level
5222	12.8402555910543	11.9334344331724	0.442980927999031	0.368368879885416	0.464875481115805	0.76260003078306	0	0.00379346680716545	High base food resource level
5223	12.9777777777778	11.735562116476	0.43734307635296	0.367832717720944	0.463299708459304	0.761037667819841	0	0.00379346680716545	High base food resource level
5224	12.6129032258065	12.0766613539586	0.446727017342274	0.368484148018929	0.46564580274243	0.763075971140334	0	0.00379346680716545	High base food resource level
5225	12.9105431309904	11.8348776956217	0.440403483474051	0.368300945642667	0.464265356515142	0.762258934475367	0	0.00379346680716545	High base food resource level
5226	12.6967741935484	11.8073560593001	0.439369039707985	0.368043143574343	0.463849195016594	0.761589409231006	0	0.00379346680716545	High base food resource level
5227	12.1038961038961	12.1155106482629	0.448271418794397	0.368799662408154	0.4664227920174	0.764211543795934	0	0.00379346680716545	High base food resource level
5228	12.8051118210863	11.7765013530701	0.438483504320626	0.367994157931901	0.463598900797116	0.761315545704421	0	0.00379346680716545	High base food resource level
5229	12.8407643312102	11.6028564011193	0.433777844499748	0.367714692661087	0.462437431695408	0.760423644180253	0	0.00379346680716545	High base food resource level
5230	12.7524115755627	11.9407031329328	0.443016455006405	0.368233805921077	0.464759879565679	0.762259525889626	0	0.00379346680716545	High base food resource level
5231	12.3915857605178	11.9831380331877	0.444399415949846	0.368497971919729	0.465271274440094	0.763007259856686	0	0.00379346680716545	High base food resource level
5232	12.7266881028939	11.9405842486725	0.443008214154172	0.368230947874489	0.464681932480061	0.762394001921423	0	0.00379346680716545	High base food resource level
5233	12.7635782747604	11.881549249022	0.441126809259482	0.368007074221727	0.463985551728599	0.76143214955138	0	0.00379346680716545	High base food resource level
5234	12.6354838709677	12.1128969669495	0.4476218566197	0.368501016508684	0.465833702924172	0.762938846934975	0	0.00379346680716545	High base food resource level
5235	12.6645161290323	12.1329686056503	0.448228035663999	0.368511411806886	0.465948512863125	0.763353495585024	0	0.00379346680716545	High base food resource level
5236	13.1142857142857	11.5825408044393	0.433023849819222	0.367559493171334	0.462034742129433	0.759981854636688	0	0.00379346680716545	High base food resource level
5237	12.3237179487179	11.9657412262016	0.443832830576033	0.368384155383039	0.465080319574007	0.762733592733921	0	0.00379346680716545	High base food resource level
5238	12.8626198083067	11.7477842877345	0.437874241687441	0.368061954821544	0.463563370404131	0.761527470600551	0	0.00379346680716545	High base food resource level
5239	12.7532051282051	11.8331879318053	0.440233365281569	0.368203055063258	0.464094670462535	0.761997872073904	0	0.00379346680716545	High base food resource level
5240	12.6463022508039	11.8809384379031	0.441336153382778	0.368164426610169	0.464321706210213	0.761911055327754	0	0.00379346680716545	High base food resource level
5241	12.6217948717949	11.888419272359	0.441358814416092	0.368065055644051	0.464187172135601	0.761558894191542	0	0.00379346680716545	High base food resource level
5242	12.3903225806452	11.9557569278599	0.443704328241852	0.368385385630187	0.465068295062411	0.7629336199293	0	0.00379346680716545	High base food resource level
5243	12.8242811501597	11.8563472590313	0.44052316622484	0.367981022985433	0.463998783412847	0.761451035913073	0	0.00379346680716545	High base food resource level
5244	12.4147909967846	11.9424423661077	0.443072419209034	0.368227102358747	0.464764801393371	0.762326504514915	0	0.00379346680716545	High base food resource level
5245	12.6987179487179	11.9792890585756	0.44396268916531	0.368258223196224	0.464887245365457	0.762313057796453	0	0.00379346680716545	High base food resource level
5246	12.6688102893891	11.8653102814348	0.441247513986756	0.368313398660306	0.464521392899151	0.762629996450137	0	0.00379346680716545	High base food resource level
5247	12.7266881028939	12.1751226511876	0.449307488323118	0.368560963834988	0.466133564754473	0.763320119396262	0	0.00379346680716545	High base food resource level
5248	12.8722044728434	11.9604707873144	0.443467222218169	0.368233741361728	0.464813237209625	0.762248718156833	0	0.00379346680716545	High base food resource level
5249	12.9230769230769	11.9065699019437	0.441683454746153	0.367983505959698	0.464103476202279	0.761307239048206	0	0.00379346680716545	High base food resource level
5250	12.9137380191693	11.8813572211323	0.441206407170711	0.368040454155713	0.464134170515188	0.761648520403146	0	0.00379346680716545	High base food resource level
5251	13.2044728434505	11.7759714821361	0.438442515460247	0.367981490960384	0.463573648808457	0.761253282485403	0	0.00379346680716545	High base food resource level
5252	13.0190476190476	11.714747297564	0.436620454733441	0.367709913897629	0.462988278397519	0.760639336064475	0	0.00379346680716545	High base food resource level
5253	12.4064516129032	12.1483370695443	0.448352426156149	0.368407227025654	0.465779890654891	0.762685972038153	0	0.00379346680716545	High base food resource level
5254	12.9041533546326	11.760703992193	0.438076551349109	0.367979506623572	0.463513053490171	0.761312085465672	0	0.00379346680716545	High base food resource level
5255	12.7331189710611	11.9683891122867	0.44377688692371	0.368332183004369	0.464969350341297	0.762517694770709	0	0.00379346680716545	High base food resource level
5256	12.4903225806452	11.9769074193178	0.443909342230286	0.368255481923674	0.464903264981028	0.76223920838689	0	0.00379346680716545	High base food resource level
5257	12.572347266881	11.9843248781666	0.444183365770548	0.36833130692685	0.465026010703402	0.762502335769886	0	0.00379346680716545	High base food resource level
5258	12.8375796178344	11.7741363803447	0.438633742236308	0.368122356409135	0.463789588795555	0.761708527159275	0	0.00379346680716545	High base food resource level
5259	12.8269230769231	11.9431410039837	0.44306796157183	0.368276614293261	0.464757778400464	0.762241347418504	0	0.00379346680716545	High base food resource level
5260	12.3569131832797	11.8468101700148	0.440418709844891	0.368089976341651	0.464034217732544	0.7616663705554	0	0.00379346680716545	High base food resource level
5261	12.5048231511254	11.8424844176741	0.440531930693937	0.368237876138051	0.464310979694798	0.762174987396972	0	0.00379346680716545	High base food resource level
5262	12.7564102564103	11.9438666177633	0.442887331937465	0.368153308313154	0.464549005462509	0.76192857677444	0	0.00379346680716545	High base food resource level
5263	12.7652733118971	12.0191891741685	0.445045747800514	0.368331835904214	0.465122506534801	0.762502932189645	0	0.00379346680716545	High base food resource level
5264	12.7684887459807	11.9929587719757	0.444593460836052	0.368435266610032	0.465223539438362	0.763027034284216	0	0.00379346680716545	High base food resource level
5265	12.7980769230769	11.8331282076272	0.439805527298739	0.367953799137789	0.463771672655572	0.761159648111924	0	0.00379346680716545	High base food resource level
5266	12.6528662420382	11.9133083528527	0.442399672477439	0.368281680147802	0.464691844407102	0.76246222921379	0	0.00379346680716545	High base food resource level
5267	12.6741935483871	11.9955750258922	0.444775870735872	0.368523358281536	0.465367698234014	0.76315356163801	0	0.00379346680716545	High base food resource level
5268	12.3333333333333	12.0901842497344	0.447316792842366	0.368647199880595	0.465950858078433	0.763655842800028	0	0.00379346680716545	High base food resource level
5269	12.9041533546326	12.0866610482926	0.446829480323939	0.36837734586531	0.465576346737985	0.762733331355187	0	0.00379346680716545	High base food resource level
5270	12.9169329073482	11.7886306301413	0.438689250868396	0.367934749814549	0.463554048722785	0.761138311625712	0	0.00379346680716545	High base food resource level
5271	12.400651465798	12.1376099029647	0.448331593971025	0.368540602210061	0.465992556223646	0.763185449381211	0	0.00379346680716545	High base food resource level
5272	13.099358974359	12.0458748992737	0.445898932703737	0.368462227779598	0.46548633919583	0.762776288555416	0	0.00379346680716545	High base food resource level
5273	12.6237942122186	12.0335451135755	0.445708605348904	0.368529708106869	0.465571730482086	0.763182629326651	0	0.00379346680716545	High base food resource level
5274	12.6709677419355	11.9260382258769	0.442439053955521	0.36813900926247	0.464419651958116	0.761853076148723	0	0.00379346680716545	High base food resource level
5275	12.7403846153846	11.987507923414	0.444074602691228	0.36819948775369	0.464709012644295	0.762139410215677	0	0.00379346680716545	High base food resource level
5276	12.7444089456869	12.0660580027333	0.446233146045785	0.368323334922947	0.465402537681681	0.76259649074192	0	0.00379346680716545	High base food resource level
5277	12.5865384615385	11.9925603591739	0.444634682816798	0.368425706783606	0.465317942829237	0.763131400430245	0	0.00379346680716545	High base food resource level
5278	12.7179487179487	12.0882329079207	0.447059139510778	0.368455719429317	0.465783785268134	0.763315861098726	0	0.00379346680716545	High base food resource level
5279	12.6193548387097	11.8380777946846	0.44048132923307	0.368178044858954	0.464331375803117	0.762424315115986	0	0.00379346680716545	High base food resource level
5280	12.7820512820513	12.036133322661	0.445473368036434	0.36831284911237	0.46526218426051	0.762542944976143	0	0.00379346680716545	High base food resource level
5281	12.8626198083067	11.8146954291165	0.439276276445294	0.367890675663843	0.463565827893779	0.761035554373458	0	0.00379346680716545	High base food resource level
5282	12.8571428571429	11.745724119041	0.437848381395962	0.36807100519102	0.463590049330588	0.76154905918868	0	0.00379346680716545	High base food resource level
5283	12.5129032258065	12.0510051247237	0.446085862935718	0.368500505358574	0.465576332342764	0.762939706319069	0	0.00379346680716545	High base food resource level
5284	12.9099678456592	11.8374853622604	0.440450776359735	0.368238520499729	0.464269812028997	0.762276244695599	0	0.00379346680716545	High base food resource level
5285	13.0348101265823	11.7428190373422	0.437557377592346	0.367947684259371	0.463376087992806	0.761108185220392	0	0.00379346680716545	High base food resource level
5286	12.7292993630573	11.9326312330491	0.442933952273756	0.368325952817973	0.464829588449926	0.762459149826247	0	0.00379346680716545	High base food resource level
5287	12.8849840255591	11.7939795793742	0.439032431176276	0.368085788778699	0.463806197704795	0.761426163783637	0	0.00379346680716545	High base food resource level
5288	12.6666666666667	11.7832146766478	0.438756591986794	0.368030443287994	0.463604164195366	0.761575662570662	0	0.00379346680716545	High base food resource level
5289	12.9230769230769	11.8591288180635	0.440913171819109	0.36823432155704	0.464329433155536	0.762048414244485	0	0.00379346680716545	High base food resource level
5290	12.5654952076677	11.887848308818	0.441672627511125	0.36825596070578	0.464492693653889	0.762180101962232	0	0.00379346680716545	High base food resource level
5291	12.8429487179487	11.9405888536067	0.44293100417656	0.368238909499228	0.464690693746412	0.762144233331068	0	0.00379346680716545	High base food resource level
5292	13.0095541401274	11.7300395704344	0.437339786069742	0.36793550979676	0.463384972533974	0.761310319911944	0	0.00379346680716545	High base food resource level
5293	12.572347266881	12.0183733556727	0.445076728580687	0.368328272987087	0.465200024545328	0.762720670636799	0	0.00379346680716545	High base food resource level
5294	12.8402555910543	11.6899570925594	0.436031273503387	0.367798772555971	0.462856436127946	0.76062049125825	0	0.00379346680716545	High base food resource level
5295	12.5623003194888	11.9614124559784	0.443750249696169	0.36841881576739	0.46507482385014	0.762739500409977	0	0.00379346680716545	High base food resource level
5296	12.8248407643312	11.8422129920848	0.440530839378778	0.368253709942595	0.464242270843055	0.762151859789324	0	0.00379346680716545	High base food resource level
5297	12.5145631067961	12.0840253913702	0.446985943171514	0.368566393672653	0.465830721787537	0.76314209372836	0	0.00379346680716545	High base food resource level
5298	12.336569579288	12.0798291683095	0.44712563821254	0.368678371287765	0.465988845753284	0.76378115260234	0	0.00379346680716545	High base food resource level
5299	12.7275641025641	12.0204874801099	0.445301459448794	0.368448716756486	0.465417582213183	0.762959785422734	0	0.00379346680716545	High base food resource level
5300	12.6077170418006	12.0634728036876	0.446364151744042	0.368432657645851	0.46557139330788	0.762972748004356	0	0.00379346680716545	High base food resource level
5301	12.7083333333333	11.8819037342105	0.441530619713683	0.368187141935986	0.464490172892259	0.762302101775904	0	0.00379346680716545	High base food resource level
5302	13.031847133758	11.7666135371896	0.437981607446878	0.367797194693425	0.463244495470917	0.760883118739664	0	0.00379346680716545	High base food resource level
5303	12.6193548387097	11.982613597649	0.443913160246653	0.368194172002053	0.464765423613997	0.762006006173036	0	0.00379346680716545	High base food resource level
5304	12.7307692307692	11.8346917429024	0.43980442944535	0.367924349138048	0.463701379468786	0.761174577695898	0	0.00379346680716545	High base food resource level
5305	12.5980707395498	11.8958726928638	0.442080687094485	0.368399635936557	0.464739409051803	0.762582655773777	0	0.00379346680716545	High base food resource level
5306	12.572347266881	12.0896446825927	0.446820119185951	0.368346282855232	0.465333334373336	0.762594182113425	0	0.00379346680716545	High base food resource level
5307	13.031746031746	11.678317282856	0.436033536759832	0.367986086708358	0.463171839026804	0.761286257559948	0	0.00379346680716545	High base food resource level
5308	12.3948220064725	12.1121944948586	0.44777736573871	0.368590398781554	0.466002158325216	0.763476539879183	0	0.00379346680716545	High base food resource level
5309	12.588424437299	12.1384221059545	0.44852701378531	0.368628631877245	0.466227343651705	0.763700614312146	0	0.00379346680716545	High base food resource level
5310	12.491961414791	11.8894664005856	0.441737386156319	0.368219621674775	0.464533997212973	0.762390153293933	0	0.00379346680716545	High base food resource level
5311	12.9554140127389	11.697518184706	0.436311444346689	0.367856739981302	0.463004391103407	0.760828371016607	0	0.00379346680716545	High base food resource level
5312	12.7129032258065	11.9845823605684	0.444241397123136	0.36835067596669	0.465082678652157	0.762664702643143	0	0.00379346680716545	High base food resource level
5313	12.4262820512821	12.0052618569375	0.444758750914387	0.36837075373386	0.465158790744882	0.762642592507141	0	0.00379346680716545	High base food resource level
5314	12.2815533980583	12.0385529289455	0.445749410659356	0.368437467362037	0.465489737839668	0.763074857349122	0	0.00379346680716545	High base food resource level
5315	12.9647435897436	11.8172273970418	0.439385908449783	0.367922654883942	0.463641951027459	0.76106528090225	0	0.00379346680716545	High base food resource level
5316	12.9423076923077	11.8821928003565	0.441472147856928	0.368219418933066	0.46439135857307	0.76214646202473	0	0.00379346680716545	High base food resource level
5317	13.1150159744409	11.7478283416631	0.437892251429883	0.368049426747438	0.463576306884572	0.761637573617293	0	0.00379346680716545	High base food resource level
5318	12.9456869009585	11.9816589848728	0.443916736957802	0.368229400761862	0.464848274316362	0.762061242786407	0	0.00379346680716545	High base food resource level
5319	13.2197452229299	11.7256803340308	0.436916710477584	0.367809889486661	0.46307556586491	0.760650116002072	0	0.00379346680716545	High base food resource level
5320	12.8974358974359	11.893540374642	0.441530899447483	0.368048443853998	0.464234024952695	0.761719456101044	0	0.00379346680716545	High base food resource level
5321	12.8838709677419	11.964324404008	0.443597268800006	0.368272552082676	0.464846484995472	0.76229333858166	0	0.00379346680716545	High base food resource level
5322	13.0702875399361	11.8232158783012	0.439621556703403	0.367976792346425	0.463737015476854	0.761265630636444	0	0.00379346680716545	High base food resource level
5323	12.504854368932	12.1367904726491	0.448441702186415	0.368636136589044	0.466170914302553	0.763508023453187	0	0.00379346680716545	High base food resource level
5324	12.7202572347267	12.0442786765363	0.445946546783786	0.368505814751728	0.4655750904775	0.76314733612435	0	0.00379346680716545	High base food resource level
5325	12.5290322580645	12.0573996488483	0.446286741185275	0.368512683832201	0.465557160571944	0.763155378906118	0	0.00379346680716545	High base food resource level
5326	12.4212218649518	12.1623251441751	0.449083925650083	0.36856330195093	0.46628448926427	0.763483432710536	0	0.00379346680716545	High base food resource level
5327	12.8070739549839	11.9923163393735	0.444115064328229	0.368182739215661	0.464816741866102	0.761929257581246	0	0.00379346680716545	High base food resource level
5328	12.6848874598071	12.0593925786503	0.446443080103086	0.36858453291548	0.465762441765287	0.763340093560094	0	0.00379346680716545	High base food resource level
5329	12.7820512820513	11.962965676247	0.443793103586118	0.368410717927671	0.465050961694353	0.762862767866396	0	0.00379346680716545	High base food resource level
5330	12.6858974358974	12.1325416834468	0.448153628708725	0.368513224924467	0.465945910943293	0.763090619924857	0	0.00379346680716545	High base food resource level
5331	12.7845659163987	11.9584346574192	0.443285230265612	0.368150814119259	0.464673190648097	0.762006479772989	0	0.00379346680716545	High base food resource level
5332	12.9070512820513	12.0401955612748	0.445637245263838	0.368382988965628	0.465357023836647	0.762696445207923	0	0.00379346680716545	High base food resource level
5333	12.8392282958199	12.0876295808832	0.447067094876004	0.368505668866309	0.465798955985615	0.763230558559871	0	0.00379346680716545	High base food resource level
5334	13.0730158730159	11.7090161931369	0.436694801131848	0.367805402792649	0.463136366280247	0.761041676207055	0	0.00379346680716545	High base food resource level
5335	13.1815286624204	11.8053454118657	0.439696955848885	0.36818962430517	0.464205278982721	0.762430309304344	0	0.00379346680716545	High base food resource level
5336	12.7070063694268	11.7832472532278	0.439048129328264	0.368228806918248	0.463995300225852	0.762240281846264	0	0.00379346680716545	High base food resource level
5337	12.3677419354839	12.178994160468	0.449648392958646	0.368728731713372	0.466509224504748	0.763908575053161	0	0.00379346680716545	High base food resource level
5338	12.6826923076923	11.8334202286251	0.440181362358602	0.368161650743165	0.46414674953364	0.761889743292053	0	0.00379346680716545	High base food resource level
5339	12.8044871794872	11.8310646996274	0.440347614994575	0.368304202910395	0.464344229778443	0.762408569119856	0	0.00379346680716545	High base food resource level
5340	12.8838709677419	12.1176073419771	0.447753489290357	0.368389049897634	0.465871353562157	0.763141823315972	0	0.00379346680716545	High base food resource level
5341	12.7380191693291	11.834126078211	0.439930481117379	0.368006527297682	0.463796949699349	0.761283338560068	0	0.00379346680716545	High base food resource level
5342	12.4262820512821	12.0328220924473	0.445483486252281	0.368354393455262	0.465322863473158	0.762747996386571	0	0.00379346680716545	High base food resource level
5343	12.5290322580645	11.8687524572505	0.441321925568924	0.36833334211555	0.464559774077994	0.76260078133685	0	0.00379346680716545	High base food resource level
5344	12.6230031948882	11.7745817888298	0.438472725787879	0.367943374002751	0.463626017438679	0.761329933440739	0	0.00379346680716545	High base food resource level
5345	12.7571884984026	11.7643299313349	0.437939205547406	0.367841502298258	0.463300224685286	0.760854895381882	0	0.00379346680716545	High base food resource level
5346	12.620578778135	11.8908784173589	0.441787571708715	0.368267096500658	0.464557583819786	0.762245993957782	0	0.00379346680716545	High base food resource level
5347	12.5691318327974	11.9127924631089	0.442492330574219	0.368376694721036	0.464704358046954	0.762726968860518	0	0.00379346680716545	High base food resource level
5348	12.5833333333333	11.9128560951051	0.442142454664664	0.368138518353132	0.464387905375272	0.761858617208072	0	0.00379346680716545	High base food resource level
5349	12.5645161290323	12.0511268819428	0.446076276221383	0.368494870275077	0.465563577912161	0.762897020483193	0	0.00379346680716545	High base food resource level
5350	12.8745980707395	11.9388809602239	0.443226146635547	0.368377118845164	0.464977300681992	0.762921422959291	0	0.00379346680716545	High base food resource level
5351	12.5320512820513	11.9319551714782	0.442750039248502	0.368253380378776	0.464672449473026	0.762171543863049	0	0.00379346680716545	High base food resource level
5352	12.8295819935691	11.990509765384	0.444460405467266	0.368404740048453	0.465170270100903	0.762723352864327	0	0.00379346680716545	High base food resource level
5353	12.7147435897436	11.8729686643129	0.441115836667268	0.368084222768056	0.464241810490414	0.761890942319654	0	0.00379346680716545	High base food resource level
5354	12.6709677419355	12.0759845863503	0.446360162169092	0.368279148694146	0.465326760475509	0.76230807818907	0	0.00379346680716545	High base food resource level
5355	13.2920634920635	11.5077976972979	0.431233082846142	0.367597463738791	0.461818137819465	0.760020612764317	0	0.00379346680716545	High base food resource level
5356	13.1656050955414	12.0675028839885	0.44631067793005	0.368375609867659	0.46539481527209	0.762635618839617	0	0.00379346680716545	High base food resource level
5357	12.4519230769231	11.8934163387538	0.441826783879943	0.368247135158042	0.464546504852871	0.762247204353642	0	0.00379346680716545	High base food resource level
5358	12.5387096774194	12.3074497568788	0.452683643424097	0.368624186139546	0.466911015231556	0.763524727551492	0	0.00379346680716545	High base food resource level
5359	13.0543130990415	11.8709031559135	0.441060725228392	0.368125536925706	0.464254100283788	0.761832146470161	0	0.00379346680716545	High base food resource level
5360	12.9485530546624	11.886845370882	0.441666914905438	0.368246317560219	0.46448736180956	0.762204215334377	0	0.00379346680716545	High base food resource level
5361	12.7444089456869	12.0206010274625	0.445209423960143	0.368374316033411	0.465298376276075	0.762774077816413	0	0.00379346680716545	High base food resource level
5362	12.7019230769231	11.9405289092354	0.442974299910848	0.36826500054011	0.464733695735669	0.762195415445445	0	0.00379346680716545	High base food resource level
5363	12.4694533762058	12.1932044288603	0.44970387628405	0.368502852751087	0.466272132424004	0.763509182577842	0	0.00379346680716545	High base food resource level
5364	12.2282958199357	11.9948407347045	0.444518890770578	0.368344819279069	0.465136993150599	0.762651308541382	0	0.00379346680716545	High base food resource level
5365	12.341935483871	12.1505368191965	0.449362484628647	0.368950371497341	0.466814628974064	0.764916935562918	0	0.00379346680716545	High base food resource level
5366	12.6421725239617	11.8353762525174	0.439807192407778	0.367877071722212	0.463681916589903	0.761166992898787	0	0.00379346680716545	High base food resource level
5367	12.8392282958199	11.9390124348803	0.442956825702067	0.368092605432551	0.464748125855321	0.762250733110835	0	0.00379346680716545	High base food resource level
5368	12.6261980830671	11.9421785180128	0.443185504178898	0.368250996534231	0.464867869544039	0.762612349928184	0	0.00379346680716545	High base food resource level
5369	12.8429487179487	11.6979877486813	0.436409390984627	0.367899407617358	0.463145546820169	0.760969671327354	0	0.00379346680716545	High base food resource level
5370	12.3225806451613	12.1219998122397	0.447534622600676	0.368304028271009	0.46556471047801	0.762381408682733	0	0.00379346680716545	High base food resource level
5371	12.6141479099678	11.9665731902655	0.443791858998715	0.368349281333959	0.464991168752235	0.762664629559259	0	0.00379346680716545	High base food resource level
5372	12.8730158730159	11.6865316229806	0.436069068003972	0.367888099632431	0.463029554787418	0.760831087894597	0	0.00379346680716545	High base food resource level
5373	12.7322580645161	11.9292440946681	0.442929296697527	0.368418264075395	0.464922648493219	0.762622798171983	0	0.00379346680716545	High base food resource level
5374	12.541935483871	12.0934003595184	0.447440031766531	0.368652580541273	0.4660507966801	0.76368120061329	0	0.00379346680716545	High base food resource level
5375	12.7692307692308	11.9185401317599	0.442464749640483	0.368247781754372	0.464603787726729	0.762304939472559	0	0.00379346680716545	High base food resource level
5376	12.8258064516129	12.0360430894864	0.44567772858204	0.368470687408072	0.46544911487352	0.762908711892795	0	0.00379346680716545	High base food resource level
5377	13.1019108280255	11.9354726416723	0.442919153099561	0.368299706272701	0.464765392362782	0.762345224187117	0	0.00379346680716545	High base food resource level
5378	12.9777070063694	11.7400152724101	0.437569895026634	0.36792203159083	0.463418887059162	0.761331849905452	0	0.00379346680716545	High base food resource level
5379	12.8360128617363	11.9953655852056	0.444522505200288	0.368343211152815	0.465121673819136	0.762712272873616	0	0.00379346680716545	High base food resource level
5380	12.6741935483871	12.0990205582574	0.447800834543887	0.368802110074298	0.466293603346145	0.764179483554554	0	0.00379346680716545	High base food resource level
5381	12.7628205128205	11.969146372315	0.443646611418591	0.368245595373784	0.464757458587048	0.762057780761885	0	0.00379346680716545	High base food resource level
5382	13	11.9661898458136	0.443538454954433	0.368216035166991	0.464759396204045	0.762081794143532	0	0.00379346680716545	High base food resource level
5383	12.7275641025641	11.8266181845012	0.440015581517518	0.36815934780714	0.464089826424811	0.761915670566099	0	0.00379346680716545	High base food resource level
5384	12.8594249201278	11.8673960209708	0.440997261080474	0.368019603114081	0.464172212174989	0.761968072990397	0	0.00379346680716545	High base food resource level
5385	12.9456869009585	11.9022615857147	0.441712562957808	0.36807331460707	0.464260480969491	0.761584405586035	0	0.00379346680716545	High base food resource level
5386	12.7476038338658	11.9124554137781	0.4420917177505	0.368140280917069	0.464387025150553	0.761857503870499	0	0.00379346680716545	High base food resource level
5387	12.7220447284345	11.9913033452064	0.443893924908999	0.368059823569172	0.464603579929197	0.761483498086651	0	0.00379346680716545	High base food resource level
5388	12.4741935483871	11.9476254973397	0.443289942118724	0.368326109116694	0.464842167161646	0.762447761658623	0	0.00379346680716545	High base food resource level
5389	12.9745222929936	11.7620077573447	0.438247261143082	0.36794561174132	0.463659992975303	0.761550472239572	0	0.00379346680716545	High base food resource level
5390	12.4466019417476	12.0394539256369	0.445805092493931	0.368462299933026	0.465498192445031	0.763027280887439	0	0.00379346680716545	High base food resource level
5391	12.7948717948718	11.9230156933661	0.442574555098959	0.368282807369611	0.464681930679344	0.762242157852815	0	0.00379346680716545	High base food resource level
5392	12.6464968152866	11.8557202037033	0.440582456002788	0.368081037266631	0.464069384788545	0.761590687699187	0	0.00379346680716545	High base food resource level
5393	13.0412698412698	11.6940074733496	0.436590108903261	0.368036568750292	0.463371281560643	0.761758243920452	0	0.00379346680716545	High base food resource level
5394	12.3948220064725	12.1194619094242	0.447784857917191	0.368487261663252	0.465862008222576	0.763097850015193	0	0.00379346680716545	High base food resource level
5395	12.6389776357827	11.9298852449901	0.442934084776833	0.368330394109397	0.464869974130415	0.762755355772326	0	0.00379346680716545	High base food resource level
5396	12.8849840255591	11.8578791147638	0.440652335652033	0.368090005033665	0.464092625714275	0.76159465034306	0	0.00379346680716545	High base food resource level
5397	12.9808306709265	11.9958156278575	0.444559974290126	0.368397267863432	0.465189518584393	0.762699739633522	0	0.00379346680716545	High base food resource level
5398	12.8263665594855	11.926412755665	0.442679848916372	0.36830248862167	0.464732239937452	0.76232413961165	0	0.00379346680716545	High base food resource level
5399	12.7156549520767	11.7379786248441	0.437719518240951	0.368057336497565	0.463568621885624	0.761816065333107	0	0.00379346680716545	High base food resource level
5400	13.0385852090032	11.8037511610678	0.439319882825442	0.368093457704376	0.46387197917553	0.76158899814639	0	0.00379346680716545	High base food resource level
5401	12.7051282051282	11.9306242364367	0.44281007881957	0.368257436636742	0.464733827606755	0.762392796207718	0	0.00379346680716545	High base food resource level
5402	12.8019169329073	11.8256546276221	0.439730081860568	0.367963582560548	0.463828138811322	0.761320012546219	0	0.00379346680716545	High base food resource level
5403	13.0445859872611	11.8252757404315	0.440108471115236	0.368141660281822	0.464250875458837	0.762093707966987	0	0.00379346680716545	High base food resource level
5404	12.5659163987138	12.1038140520599	0.44738945249613	0.36835747161659	0.465742859035572	0.763278042401381	0	0.00379346680716545	High base food resource level
5405	12.0811688311688	12.067656023658	0.446829490871056	0.368674056126955	0.465984638220121	0.763829458133287	0	0.00379346680716545	High base food resource level
5406	12.5852090032154	11.9584176968532	0.443554559749592	0.368224987132245	0.464874744158986	0.762613766856223	0	0.00379346680716545	High base food resource level
5407	12.8690095846645	11.8549122792681	0.440601170828249	0.368107905260008	0.464110871678922	0.761679044202783	0	0.00379346680716545	High base food resource level
5408	12.7435897435897	11.9454810889526	0.443032928565176	0.368215442493421	0.464610346529157	0.762002270142392	0	0.00379346680716545	High base food resource level
5409	12.2572347266881	11.9808583131802	0.444287606792338	0.368374741025729	0.465224576981643	0.763028353091462	0	0.00379346680716545	High base food resource level
5410	12.3536977491961	11.9098351006125	0.442281300436596	0.368248677438892	0.464662371747605	0.762356952239945	0	0.00379346680716545	High base food resource level
5411	12.5048231511254	11.9350811990972	0.44254584242985	0.368105207975453	0.464447678812991	0.761605199145071	0	0.00379346680716545	High base food resource level
5412	12.8242811501597	11.9585037041536	0.443654641304559	0.368388165742214	0.465001133520803	0.762842012732451	0	0.00379346680716545	High base food resource level
5413	12.7588424437299	11.9450085904311	0.442951653956895	0.368192411456082	0.464613111233423	0.761820592784746	0	0.00379346680716545	High base food resource level
5414	12.875	11.9429343756434	0.443259982653789	0.368353227916998	0.464969708922157	0.76264666983269	0	0.00379346680716545	High base food resource level
5415	12.6485623003195	12.011892091571	0.444642143831286	0.368218007479098	0.464953488877034	0.762008078841429	0	0.00379346680716545	High base food resource level
5416	12.887459807074	11.9711489152522	0.443681271306658	0.368230381273058	0.46480257535782	0.762125273068348	0	0.00379346680716545	High base food resource level
5417	12.5064935064935	12.2198969726613	0.450772577733597	0.368766019642433	0.466780937061961	0.764159747869803	0	0.00379346680716545	High base food resource level
5418	12.6891025641026	11.9170200634541	0.442321679086438	0.368174748206391	0.464532573610488	0.76208267662915	0	0.00379346680716545	High base food resource level
5419	12.6848874598071	11.9229578818671	0.442385062064684	0.368111510341432	0.464486585344616	0.761890474836945	0	0.00379346680716545	High base food resource level
5420	12.7115384615385	11.9037069090366	0.442093843021878	0.368272503674713	0.464588973330185	0.762262537034788	0	0.00379346680716545	High base food resource level
5421	12.8690095846645	11.9026798480136	0.44199965971978	0.368203227170878	0.464489300838656	0.762132428589461	0	0.00379346680716545	High base food resource level
5422	12.8248407643312	11.555394194912	0.432932884708856	0.367884918153996	0.462489969849441	0.761179150144949	0	0.00379346680716545	High base food resource level
5423	12.8853503184713	12.0246269009414	0.44532722376488	0.368427810891775	0.465349023691768	0.76251997641718	0	0.00379346680716545	High base food resource level
5424	12.9134615384615	11.8723103099776	0.441062433374227	0.368134212556698	0.464230887844008	0.761755337161958	0	0.00379346680716545	High base food resource level
5425	12.537216828479	12.0753208901713	0.446919653523166	0.368625281384352	0.465901429497595	0.763525284908943	0	0.00379346680716545	High base food resource level
5426	12.8199356913183	12.1289416131816	0.448339905033096	0.368657163228998	0.466123592992278	0.76361530564855	0	0.00379346680716545	High base food resource level
5427	12.8231511254019	11.9666366809155	0.443936012427805	0.368432825257036	0.465152646203222	0.76284240359534	0	0.00379346680716545	High base food resource level
5428	12.926517571885	11.9326387304275	0.442803675843468	0.368257319360635	0.464702496301632	0.762329331197683	0	0.00379346680716545	High base food resource level
5429	12.8051118210863	11.7633353285967	0.438269873575629	0.368071836664728	0.463612959750801	0.761485621798319	0	0.00379346680716545	High base food resource level
5430	12.4757281553398	12.2360311534214	0.451024446393726	0.368677388815238	0.46671386277386	0.763884691428695	0	0.00379346680716545	High base food resource level
5431	12.6623794212219	11.9675345128692	0.443576818693736	0.368232817062478	0.46479158138735	0.762060240604701	0	0.00379346680716545	High base food resource level
5432	12.8380952380952	11.7020760682724	0.43646639954033	0.367837409185916	0.463116385628394	0.761005604801647	0	0.00379346680716545	High base food resource level
5433	12.7019230769231	11.9958288345345	0.444479432709061	0.368319985657156	0.465104814639271	0.762542033127379	0	0.00379346680716545	High base food resource level
5434	12.5176848874598	11.8494637895813	0.440692678868148	0.368240804833785	0.464311749816355	0.762164926724046	0	0.00379346680716545	High base food resource level
5435	12.620578778135	11.9979377932749	0.444299179949555	0.368154720897933	0.464855900206562	0.762154163834648	0	0.00379346680716545	High base food resource level
5436	12.849358974359	11.9225270271067	0.44250581986923	0.368246975916709	0.464612520829519	0.76209394019675	0	0.00379346680716545	High base food resource level
5437	12.9003215434084	11.8436536066118	0.440613646965338	0.368268267234468	0.464362399528444	0.762240455764408	0	0.00379346680716545	High base food resource level
5438	12.6314102564103	12.0264276296581	0.445488828910498	0.368446589591748	0.465457608352225	0.763208681887925	0	0.00379346680716545	High base food resource level
5439	12.6805111821086	11.9712374770809	0.443663839112462	0.368189829552422	0.464786050627049	0.76209100156517	0	0.00379346680716545	High base food resource level
5440	13.1492063492063	11.6550377662352	0.435466484271901	0.367957128125384	0.463076035257518	0.761354142807767	0	0.00379346680716545	High base food resource level
5441	12.6720257234727	11.878735017545	0.441332293217904	0.368188444588661	0.464348853929482	0.761990861038988	0	0.00379346680716545	High base food resource level
5442	12.9808306709265	11.8036199218346	0.439294397416067	0.368078657418804	0.463850609964949	0.761606181331599	0	0.00379346680716545	High base food resource level
5443	13.0382165605096	11.8097733956798	0.439672627433822	0.368221868321229	0.464107742893746	0.762058566293818	0	0.00379346680716545	High base food resource level
5444	12.8726114649682	11.941577166251	0.442788178117095	0.368119423473553	0.464496123439707	0.761799249462623	0	0.00379346680716545	High base food resource level
5445	13.0793650793651	11.6459650642564	0.435097987182829	0.36790155032906	0.462887561222578	0.760947214794273	0	0.00379346680716545	High base food resource level
5446	13.1206349206349	11.5726510460811	0.433100846609528	0.367802367163	0.462405392611222	0.760508206070636	0	0.00379346680716545	High base food resource level
5447	12.8456591639871	11.9214929668677	0.442518140255583	0.368152567931947	0.464646248971704	0.76237587952505	0	0.00379346680716545	High base food resource level
5448	12.75	12.029461735255	0.445370576294814	0.368366225840641	0.465280287016244	0.762674061590991	0	0.00379346680716545	High base food resource level
5449	12.8498402555911	11.9355090903259	0.443264055819697	0.368495695111849	0.465109877339884	0.76317730170513	0	0.00379346680716545	High base food resource level
5450	12.8407643312102	11.7362261241898	0.437234503652449	0.367821749204759	0.463181122549472	0.76077708202424	0	0.00379346680716545	High base food resource level
5451	12.6217948717949	11.8483485595417	0.440501627958626	0.368147451904245	0.464154149294903	0.761841148976153	0	0.00379346680716545	High base food resource level
5452	12.7699680511182	11.9589869971695	0.443425558252814	0.368218377345728	0.464777964280127	0.762180712979901	0	0.00379346680716545	High base food resource level
5453	12.8488745980707	12.0324727556534	0.444942011125362	0.368068082955996	0.464789172226688	0.761537743400015	0	0.00379346680716545	High base food resource level
5454	13.0764331210191	11.9577087677549	0.443502102881411	0.368281604842352	0.464880963239324	0.76244683033308	0	0.00379346680716545	High base food resource level
5455	12.378640776699	12.100792809017	0.447392811911081	0.368494632224709	0.465839844223491	0.763248377455574	0	0.00379346680716545	High base food resource level
5456	12.7603833865815	12.0601027399457	0.446175136606223	0.368385606036271	0.465490178455115	0.76279456202505	0	0.00379346680716545	High base food resource level
5457	12.3354838709677	12.0122850266094	0.444921604704029	0.368329409950843	0.465185752230542	0.76259922666177	0	0.00379346680716545	High base food resource level
5458	12.6217948717949	12.1368251782232	0.448118413846955	0.368379833926661	0.465652296959575	0.762902881123174	0	0.00379346680716545	High base food resource level
5459	12.5695792880259	12.0041972985197	0.444757811480601	0.368356569343147	0.465173475643332	0.76285591763974	0	0.00379346680716545	High base food resource level
5460	12.6881028938907	11.9176409641641	0.442235682427092	0.368151168951777	0.464354829078147	0.761792410669319	0	0.00379346680716545	High base food resource level
5461	12.9617834394904	11.8641078367989	0.440743779410168	0.368051107511229	0.464051173087956	0.761469603312917	0	0.00379346680716545	High base food resource level
5462	12.5755627009646	11.9244700096251	0.442498449160984	0.368223099607587	0.464582614928036	0.761971717288584	0	0.00379346680716545	High base food resource level
5463	12.5369774919614	11.9825830778207	0.444046492337455	0.36822751364161	0.464945777385684	0.762327331121908	0	0.00379346680716545	High base food resource level
5464	12.7916666666667	11.959749943321	0.443503021355487	0.368288648590291	0.464860045858507	0.762387556398097	0	0.00379346680716545	High base food resource level
5465	12.6977491961415	12.0618799404744	0.446110292227249	0.368307282251284	0.465359705232886	0.762523283877218	0	0.00379346680716545	High base food resource level
5466	13.1015873015873	11.8390183764287	0.440245930110417	0.36810458606151	0.464081293723962	0.761750211785325	0	0.00379346680716545	High base food resource level
5467	12.4064516129032	12.0037073628955	0.444787562326387	0.368368666438711	0.465053251850357	0.762809300057762	0	0.00379346680716545	High base food resource level
5468	12.888178913738	11.8694899593202	0.44129041280818	0.368316601356294	0.464522699536374	0.762383014536894	0	0.00379346680716545	High base food resource level
5469	12.6389776357827	12.0002583111264	0.444401407286698	0.368213452360583	0.464920114417812	0.762237905051879	0	0.00379346680716545	High base food resource level
5470	12.9712460063898	11.9049831402673	0.442048185781039	0.368209728229523	0.464539067055906	0.762150950334284	0	0.00379346680716545	High base food resource level
5471	12.8392282958199	11.9120587174827	0.442319346538331	0.368121785738679	0.464637228632591	0.762356025429134	0	0.00379346680716545	High base food resource level
5472	12.6826923076923	12.0165116853849	0.44497711508106	0.368310837542972	0.465175986711143	0.762509831505604	0	0.00379346680716545	High base food resource level
5473	13.1028938906752	12.0052733306128	0.444908466408881	0.368418344851487	0.465308837110692	0.763000634121693	0	0.00379346680716545	High base food resource level
5474	12.7987220447284	11.9446617435396	0.443010058581048	0.368221617089418	0.464688592337965	0.762139807598311	0	0.00379346680716545	High base food resource level
5475	12.7667731629393	11.9104750560112	0.442178157113732	0.368212811010959	0.464550835010508	0.762043816792651	0	0.00379346680716545	High base food resource level
5476	12.6602564102564	11.9622809250969	0.44383508640399	0.36842175850063	0.46508174634576	0.762968904942258	0	0.00379346680716545	High base food resource level
5477	12.779552715655	12.0417963465554	0.445297302627342	0.368154971895876	0.464976799778752	0.761829477877919	0	0.00379346680716545	High base food resource level
5478	12.4612903225806	12.0135175134034	0.445152756178742	0.368505196327897	0.465424736805211	0.762937759784524	0	0.00379346680716545	High base food resource level
5479	12.7380191693291	12.0765303167123	0.446501183225033	0.368339956538533	0.465404803569394	0.762572861790144	0	0.00379346680716545	High base food resource level
5480	12.6932907348243	11.9958704963642	0.444416957677983	0.368280161214644	0.464972959117857	0.762443830497401	0	0.00379346680716545	High base food resource level
5481	12.849358974359	11.902097881076	0.441757520360479	0.368081029899687	0.464279033503332	0.761742181252619	0	0.00379346680716545	High base food resource level
5482	13.1904761904762	11.6670149822981	0.435724591659566	0.367871045594707	0.463071705684581	0.761284650978729	0	0.00379346680716545	High base food resource level
5483	12.6730769230769	11.9528889150622	0.443313838651531	0.36827416213538	0.464807972865969	0.76234901442061	0	0.00379346680716545	High base food resource level
5484	12.5032258064516	12.1400751447617	0.448211826708706	0.368413142480659	0.465763465065266	0.762876205594136	0	0.00379346680716545	High base food resource level
5485	12.658064516129	11.9722223873087	0.443901800844104	0.368344847812397	0.464942488401189	0.762421908701316	0	0.00379346680716545	High base food resource level
5486	12.8498402555911	11.9792280541292	0.443466987948855	0.367963307170008	0.46441573520477	0.761369340449952	0	0.00379346680716545	High base food resource level
5487	12.3193548387097	12.0059960262227	0.444862561455853	0.368388538699661	0.465259298697322	0.762832043154051	0	0.00379346680716545	High base food resource level
5488	13.0923566878981	11.9521115757884	0.44295972222284	0.367969989182844	0.464476599499245	0.761600346219021	0	0.00379346680716545	High base food resource level
5489	12.7731629392971	11.7615282308692	0.438228102785326	0.368068756973519	0.463645692166569	0.761470562905703	0	0.00379346680716545	High base food resource level
5490	12.8205128205128	11.8037818397107	0.439131155800822	0.367931190169625	0.46368658760362	0.76125050988153	0	0.00379346680716545	High base food resource level
5491	12.7692307692308	12.00190868546	0.444471132198725	0.368247032806224	0.464966891236578	0.762186611693497	0	0.00379346680716545	High base food resource level
5492	12.7717041800643	11.968255407249	0.443800859911402	0.368330156195686	0.464997125902079	0.762488615803107	0	0.00379346680716545	High base food resource level
5493	12.8392282958199	11.8987945734639	0.441842381293652	0.368188347452769	0.464440564132455	0.762030938471341	0	0.00379346680716545	High base food resource level
5494	12.8216560509554	11.8302209137444	0.439928468104841	0.368013034634483	0.4638444037283	0.761575579500861	0	0.00379346680716545	High base food resource level
5495	13.1305732484076	11.8951766764274	0.441570032247295	0.367970413314811	0.464238281793649	0.761708350254887	0	0.00379346680716545	High base food resource level
5496	12.8945686900958	11.8688840534185	0.440884170315031	0.368020417544131	0.464061048742186	0.761622902406975	0	0.00379346680716545	High base food resource level
5497	12.5162337662338	12.1138241531023	0.448121704159818	0.368782839002184	0.466239678835967	0.764064938721523	0	0.00379346680716545	High base food resource level
5498	12.775641025641	11.8307445289989	0.440073559108053	0.368129938338349	0.463952550279594	0.761811008344767	0	0.00379346680716545	High base food resource level
5499	12.4487179487179	11.8283251157516	0.440129667818907	0.368229135612436	0.464187574267307	0.761955155811959	0	0.00379346680716545	High base food resource level
5500	12.6923076923077	12.0074361899099	0.444775309208934	0.368365544763541	0.465173866505807	0.762474173187902	0	0.00379346680716545	High base food resource level
5501	12.7635135135135	12.0960644992579	0.446488053046037	0.368063409427754	0.465026445784279	0.761544189151681	0	0.004172813487882	High base food resource level
5502	12.530612244898	11.9740244175852	0.443699040510001	0.368175258332607	0.464770167693101	0.762070494083122	0	0.004172813487882	High base food resource level
5503	12.5408163265306	11.8422300889283	0.440456386782102	0.368189863246876	0.464231327593569	0.762000272405164	0	0.004172813487882	High base food resource level
5504	12.7272727272727	11.8609956199451	0.440645459505762	0.36804042505296	0.464018883318465	0.761420811078289	0	0.004172813487882	High base food resource level
5505	12.969696969697	11.8140831831962	0.439459973363741	0.368041518963335	0.463796121440759	0.761382857228054	0	0.004172813487882	High base food resource level
5506	12.996632996633	11.8915676959876	0.441465383017239	0.368032383805412	0.464188653515318	0.761621975828544	0	0.004172813487882	High base food resource level
5507	12.993265993266	11.6673159928351	0.435649623329408	0.367886341890064	0.462964219207881	0.760995550509813	0	0.004172813487882	High base food resource level
5508	12.578231292517	11.9038320080738	0.442121142168142	0.368308581058034	0.464641041118713	0.762279780361079	0	0.004172813487882	High base food resource level
5509	12.8813559322034	11.9707577877213	0.443657400800555	0.368234502794212	0.464799452414603	0.762028329098508	0	0.004172813487882	High base food resource level
5510	12.7016949152542	11.8225826041228	0.439706004321954	0.3680073753273	0.463844678197984	0.761593612711879	0	0.004172813487882	High base food resource level
5511	12.4831081081081	11.9076804613498	0.442262089582981	0.368289755344376	0.464647365783657	0.762445944222987	0	0.004172813487882	High base food resource level
5512	12.8503401360544	11.8392495475012	0.440338734076909	0.368165317960685	0.464188664629594	0.761958940178668	0	0.004172813487882	High base food resource level
5513	12.7181208053691	11.6385657868513	0.434699959569649	0.367757141465275	0.462662292096294	0.760534196819013	0	0.004172813487882	High base food resource level
5514	12.9186440677966	11.8614624507681	0.44067374833474	0.368020633613718	0.464030541344835	0.761425039060622	0	0.004172813487882	High base food resource level
5515	13.1111111111111	11.8493076068199	0.440206202755608	0.367894731223265	0.4637970911659	0.761270620857263	0	0.004172813487882	High base food resource level
5516	12.8915254237288	11.8881664574041	0.44156043632577	0.368153280736892	0.464343941500919	0.761971213080378	0	0.004172813487882	High base food resource level
5517	12.9594594594595	11.7247904735275	0.436794213127773	0.367750657436875	0.462915748378961	0.760390619254163	0	0.004172813487882	High base food resource level
5518	12.8333333333333	12.0984936895456	0.4472455580747	0.368473748981343	0.465752349507124	0.763055763236991	0	0.004172813487882	High base food resource level
5519	13.0171232876712	11.9325735482483	0.442582041241234	0.368138725825601	0.464456044047682	0.761776694038622	0	0.004172813487882	High base food resource level
5520	13.0709459459459	12.0107665772695	0.444515660808099	0.368135869880291	0.464813902561723	0.761797980460546	0	0.004172813487882	High base food resource level
5521	12.6484641638225	12.0859226925287	0.446642547784039	0.368285535009045	0.465421228310184	0.76237563946088	0	0.004172813487882	High base food resource level
5522	13.0066666666667	11.6359468302597	0.434613712985883	0.367749641106546	0.462593844604484	0.760467828926778	0	0.004172813487882	High base food resource level
5523	12.9459459459459	11.893325940595	0.441790697045038	0.368215909899806	0.464531559881011	0.762187062700608	0	0.004172813487882	High base food resource level
5524	12.9898648648649	11.748766894855	0.437718454998768	0.36796778964501	0.4633881438481	0.761032355963929	0	0.004172813487882	High base food resource level
5525	12.6508474576271	11.9675424811478	0.443666656035188	0.368296437665441	0.464890458614387	0.762225342554592	0	0.004172813487882	High base food resource level
5526	12.8881355932203	11.8071796983126	0.439456672207442	0.368108873565204	0.463919641216511	0.761840462736681	0	0.004172813487882	High base food resource level
5527	12.9161073825503	11.675135972535	0.435746364007309	0.367842025189601	0.4629432168821	0.760747590016918	0	0.004172813487882	High base food resource level
5528	13.3612040133779	11.6935974678145	0.436421478995383	0.367902899610102	0.463170420500904	0.761345231293465	0	0.004172813487882	High base food resource level
5529	12.8581081081081	11.8574041713436	0.440513077527667	0.368007474955262	0.463903301513909	0.76141821430779	0	0.004172813487882	High base food resource level
5530	12.8989898989899	11.828296873831	0.440204649738965	0.368268287820257	0.464253920021006	0.762166494448904	0	0.004172813487882	High base food resource level
5531	13.016835016835	11.8517720125164	0.440505135787133	0.36798355956562	0.464066272991557	0.761656637675978	0	0.004172813487882	High base food resource level
5532	13.0133779264214	11.6272632664119	0.434751833789416	0.367955013092029	0.462938408228848	0.761216291922214	0	0.004172813487882	High base food resource level
5533	12.8271186440678	11.8051566548514	0.439585782106343	0.368241574262725	0.464148523932867	0.762019730292312	0	0.004172813487882	High base food resource level
5534	12.8135593220339	11.9464616785284	0.443218460397873	0.368243932273596	0.46483058741714	0.762516660472352	0	0.004172813487882	High base food resource level
5535	13.1705685618729	11.8004402732956	0.438956696171514	0.367810206908767	0.463580489376876	0.761120276409014	0	0.004172813487882	High base food resource level
5536	13.1375838926174	11.6373867745385	0.434700835214609	0.36778184125312	0.462664426082686	0.760667187835556	0	0.004172813487882	High base food resource level
5537	13.0945945945946	12.0755131094548	0.446555733443797	0.368283102419478	0.465530105740036	0.762887094799635	0	0.004172813487882	High base food resource level
5538	12.9087837837838	11.8990598833176	0.441859087990208	0.368217377337221	0.464473814713029	0.761979737316582	0	0.004172813487882	High base food resource level
5539	13.1304347826087	11.7216638864837	0.436985253285182	0.367895826211828	0.46312480363452	0.761106958137557	0	0.004172813487882	High base food resource level
5540	12.9661016949153	11.912425753754	0.442120772779762	0.368156089652389	0.46441030295488	0.76190041544812	0	0.004172813487882	High base food resource level
5541	12.8783783783784	11.7190296215156	0.436743191565776	0.367800133451519	0.463035100763761	0.760667270462208	0	0.004172813487882	High base food resource level
5542	12.2891156462585	11.9125011953168	0.442236244760819	0.36818538249574	0.464512924834884	0.762259022244918	0	0.004172813487882	High base food resource level
5543	12.993288590604	11.7649460199904	0.438322413248348	0.368064365854672	0.463659824837158	0.761564063405679	0	0.004172813487882	High base food resource level
5544	13.04	11.5568543530392	0.432567336453141	0.367700105038999	0.462178205134341	0.760263961589709	0	0.004172813487882	High base food resource level
5545	12.7898305084746	12.0491219534591	0.445839414916963	0.368320897415829	0.465330332371788	0.76261374121026	0	0.004172813487882	High base food resource level
5546	12.8787878787879	11.7028954743645	0.436474875403923	0.367867682718045	0.463076610990124	0.760881682997155	0	0.004172813487882	High base food resource level
5547	13.0733333333333	11.6329281332768	0.434480190603653	0.367692282157475	0.462534509267647	0.760390575404338	0	0.004172813487882	High base food resource level
5548	12.7312925170068	11.9370709908515	0.442518255980666	0.368030240854674	0.464334819830485	0.76148037629849	0	0.004172813487882	High base food resource level
5549	12.8963210702341	11.8563286055627	0.440502297954095	0.368011709220892	0.463969824771388	0.761451501871428	0	0.004172813487882	High base food resource level
5550	12.4368600682594	11.9257125075877	0.442464165578255	0.368177083512739	0.464488849051293	0.761856147372882	0	0.004172813487882	High base food resource level
5551	12.9222972972973	11.606572343336	0.433666895610224	0.367621189453343	0.4622584599647	0.760018205672878	0	0.004172813487882	High base food resource level
5552	12.8156996587031	11.9935471146471	0.445087193013958	0.368741202002124	0.4657269584571	0.764061206486105	0	0.004172813487882	High base food resource level
5553	13.0673400673401	11.9142412887161	0.441946212228137	0.368017062055206	0.46421507468433	0.761456603721601	0	0.004172813487882	High base food resource level
5554	12.8682432432432	11.9030775699735	0.441965695075883	0.368178108880274	0.464474118899937	0.762030269417311	0	0.004172813487882	High base food resource level
5555	12.7635135135135	11.9638696565271	0.443591449729353	0.368250722692581	0.464828774509128	0.762378597387558	0	0.004172813487882	High base food resource level
5556	12.979797979798	11.5824915678651	0.433156128645793	0.367640834297179	0.462234961760189	0.760203592853273	0	0.004172813487882	High base food resource level
5557	12.9464882943144	11.6515889046766	0.435396616156606	0.368007266947618	0.463075223646821	0.761205233255598	0	0.004172813487882	High base food resource level
5558	12.96632996633	11.7059498705349	0.43681978164637	0.368030892477115	0.463330893183004	0.761406189612639	0	0.004172813487882	High base food resource level
5559	12.7337883959044	12.0415297805362	0.445965448174015	0.368570401991723	0.465661727704505	0.76327312453466	0	0.004172813487882	High base food resource level
5560	12.9259259259259	11.7587552136283	0.437988318662215	0.367924151094768	0.463425055279211	0.761238995829568	0	0.004172813487882	High base food resource level
5561	12.5844594594595	11.7593127166466	0.437962720424328	0.367782780501516	0.463353961219778	0.761147563679685	0	0.004172813487882	High base food resource level
5562	12.7080536912752	11.6872311839411	0.435973510926719	0.367791151083279	0.462827025836486	0.760714256549302	0	0.004172813487882	High base food resource level
5563	12.8249158249158	11.9951561234788	0.444515025848214	0.368373308366679	0.465145831918393	0.762641827857542	0	0.004172813487882	High base food resource level
5564	12.7195945945946	11.8252908287032	0.439879608647515	0.368071662264522	0.463899154498811	0.761738339879183	0	0.004172813487882	High base food resource level
5565	13.0033898305085	11.9316952896567	0.442581607648215	0.368175138548457	0.46453934620894	0.761811156721381	0	0.004172813487882	High base food resource level
5566	12.722972972973	11.8464831089276	0.440512933289949	0.368139692882008	0.464153444050657	0.762023825567509	0	0.004172813487882	High base food resource level
5567	12.6815068493151	11.9595516455699	0.443409825636626	0.368235834425049	0.464770742013183	0.762150211547975	0	0.004172813487882	High base food resource level
5568	13.1939799331104	11.6254312745877	0.434226612005734	0.367616034044801	0.462379815673464	0.760286824499987	0	0.004172813487882	High base food resource level
5569	12.9898648648649	12.097270261059	0.447174202347732	0.368456104093765	0.46567343398222	0.762854113055071	0	0.004172813487882	High base food resource level
5570	12.8754208754209	11.7578948463012	0.438226339473915	0.368091959476946	0.463713131540812	0.761674647042842	0	0.004172813487882	High base food resource level
5571	12.8013468013468	11.8803850378783	0.441323823428629	0.36816535621722	0.464316651039687	0.761905521255147	0	0.004172813487882	High base food resource level
5572	12.9322033898305	11.8061402179519	0.439277081445818	0.368038812418494	0.463753297884641	0.761383549946058	0	0.004172813487882	High base food resource level
5573	12.7721088435374	11.9752174347439	0.443662720291792	0.368157227966317	0.464642114426154	0.761869916438063	0	0.004172813487882	High base food resource level
5574	13.1952861952862	11.8091228512259	0.439231640606549	0.367916313692316	0.463698129778532	0.76125317206709	0	0.004172813487882	High base food resource level
5575	12.96632996633	11.7075261163949	0.436701846213091	0.367876957006727	0.463242158335319	0.761152792013979	0	0.004172813487882	High base food resource level
5576	13.1385135135135	11.7813917806414	0.438250887647164	0.367783697490175	0.463293268578348	0.76073697353748	0	0.004172813487882	High base food resource level
5577	12.6700680272109	12.0011413643713	0.444509450569539	0.368302936796589	0.465045897519257	0.762282585452722	0	0.004172813487882	High base food resource level
5578	12.6598639455782	11.9697503729806	0.44360708506507	0.368190383887711	0.464716867655486	0.762126755856776	0	0.004172813487882	High base food resource level
5579	12.6211604095563	12.0238290367594	0.445113198390484	0.368309849866545	0.46509600304799	0.762353204796175	0	0.004172813487882	High base food resource level
5580	12.7830508474576	11.9271614750901	0.442589728605376	0.368224722708561	0.464619284122195	0.762186811976055	0	0.004172813487882	High base food resource level
5581	12.4474576271186	11.946137437312	0.442980312219558	0.368184235748406	0.464587105837869	0.761893726664212	0	0.004172813487882	High base food resource level
5582	12.8619528619529	11.791349562267	0.438642485015501	0.36779251561874	0.463398755635132	0.760977659401017	0	0.004172813487882	High base food resource level
5583	12.9121621621622	12.0511808499174	0.446092679242034	0.368449387638258	0.465515024892485	0.763022535762441	0	0.004172813487882	High base food resource level
5584	13.0033783783784	11.8467586208133	0.440595692048351	0.368147360051344	0.464238754642074	0.762105478261543	0	0.004172813487882	High base food resource level
5585	12.9664429530201	11.8176663601177	0.439410842652374	0.367905150406744	0.463639336195031	0.761141742589359	0	0.004172813487882	High base food resource level
5586	12.9087837837838	11.7926034049257	0.439292789252764	0.368217504842746	0.464065775482528	0.762169001072295	0	0.004172813487882	High base food resource level
5587	13.0733333333333	11.6394345757816	0.434515052123413	0.367546394231154	0.462366111996039	0.760164763168922	0	0.004172813487882	High base food resource level
5588	13.0538720538721	11.8741298088075	0.441203826259779	0.36816668167606	0.464296694177013	0.762004678764319	0	0.004172813487882	High base food resource level
5589	13.0771812080537	11.7883315166798	0.439011551726757	0.368131089150735	0.463782043068439	0.761797379959714	0	0.004172813487882	High base food resource level
5590	12.3724137931034	12.222706626531	0.450583013850093	0.368642997060672	0.466549471976346	0.763604674490499	0	0.004172813487882	High base food resource level
5591	12.6271186440678	11.982617826857	0.444415512284476	0.368475959688042	0.465298979371313	0.763069089069608	0	0.004172813487882	High base food resource level
5592	12.7322033898305	11.8990143588604	0.441453744679726	0.367948851847906	0.464040499650579	0.761205484253916	0	0.004172813487882	High base food resource level
5593	12.7883959044369	12.0997848772535	0.447012149158112	0.368298930332614	0.465469987667441	0.762378958092142	0	0.004172813487882	High base food resource level
5594	12.9023569023569	11.9926712591835	0.44426457350873	0.368264214665556	0.464945396736853	0.762187006792232	0	0.004172813487882	High base food resource level
5595	13.0340136054422	12.1059509866453	0.447363391838425	0.368418761981805	0.465686791360758	0.762880911610235	0	0.004172813487882	High base food resource level
5596	12.5408163265306	12.0193651761113	0.444734333409831	0.368131462692924	0.464850428294361	0.761886522755324	0	0.004172813487882	High base food resource level
5597	12.8175675675676	11.8750004175277	0.441259140049159	0.368042300943729	0.464359268543181	0.762051407714368	0	0.004172813487882	High base food resource level
5598	12.5118644067797	12.0206988325577	0.445036364115106	0.368283373300867	0.465054478285572	0.762394123723361	0	0.004172813487882	High base food resource level
5599	12.5858585858586	11.8433032424641	0.440402526352027	0.36808612941359	0.464125524797998	0.761867124236394	0	0.004172813487882	High base food resource level
5600	12.9429530201342	11.7456484196831	0.437473776427497	0.367834523782976	0.463168443089305	0.760764470994725	0	0.004172813487882	High base food resource level
5601	12.6813559322034	11.7372522255548	0.437511064421991	0.368010479496183	0.463457686640228	0.761331119324286	0	0.004172813487882	High base food resource level
5602	12.9158249158249	11.7947860314378	0.438927420411158	0.367982138119941	0.46350778448089	0.76133950108308	0	0.004172813487882	High base food resource level
5603	12.446735395189	12.1900470366446	0.449596190623556	0.36846630897214	0.465992983090085	0.763212324561818	0	0.004172813487882	High base food resource level
5604	13.0562913907285	11.5686825385499	0.432610836755994	0.367556451070275	0.461992537076439	0.759728339534307	0	0.004172813487882	High base food resource level
5605	12.9285714285714	12.0031759665935	0.444990362490908	0.368543452249212	0.46543766688757	0.76310336088693	0	0.004172813487882	High base food resource level
5606	13.1389830508475	11.9272815027632	0.442251283665809	0.368000361985444	0.464202963989188	0.761529101813238	0	0.004172813487882	High base food resource level
5607	13.0604026845638	11.7815203703537	0.438489050463661	0.367875524140887	0.463389848896762	0.76120545575495	0	0.004172813487882	High base food resource level
5608	12.9832775919732	11.7381117069584	0.437427663516016	0.367864923454961	0.463316901732765	0.761177063240487	0	0.004172813487882	High base food resource level
5609	13.1872909698997	11.7600070413609	0.438099313799863	0.368010673497159	0.463484780453926	0.761315091988371	0	0.004172813487882	High base food resource level
5610	12.5068027210884	11.957930515062	0.442941301649703	0.367969111389415	0.464337830004667	0.761410036881943	0	0.004172813487882	High base food resource level
5611	12.952861952862	11.9464496601268	0.442998737787058	0.368209593499229	0.46465404399393	0.761890437219809	0	0.004172813487882	High base food resource level
5612	13.066889632107	11.6513010548839	0.435135791498883	0.367832307378543	0.462807482934353	0.760841028382459	0	0.004172813487882	High base food resource level
5613	12.9530201342282	11.6534799034269	0.435128998872104	0.36781636647432	0.462778871346957	0.760642938202142	0	0.004172813487882	High base food resource level
5614	13.1973244147157	11.7222658903906	0.436940012117563	0.367844322972084	0.4631631741522	0.760898561179499	0	0.004172813487882	High base food resource level
5615	12.7542087542088	11.8254334340875	0.439819712473176	0.36798833875062	0.463940132339286	0.761701267928167	0	0.004172813487882	High base food resource level
5616	12.9360269360269	11.853247893642	0.440678553318828	0.368114637405056	0.464111487177372	0.761925900957781	0	0.004172813487882	High base food resource level
5617	12.7263513513514	11.7643059285261	0.437952197115527	0.367847428155718	0.463302790542417	0.760867455410408	0	0.004172813487882	High base food resource level
5618	12.6643835616438	11.9299302178967	0.442828404118011	0.368241672169128	0.464756461970936	0.762569162040791	0	0.004172813487882	High base food resource level
5619	12.7372013651877	11.9728559335749	0.444239063331767	0.368521558443183	0.465341975712978	0.763226285288279	0	0.004172813487882	High base food resource level
5620	12.864406779661	11.7301237680335	0.437646097029344	0.36820319381276	0.463728898193125	0.761872084506613	0	0.004172813487882	High base food resource level
5621	12.952861952862	11.8469417681269	0.440147004264908	0.367942133875298	0.463806848407851	0.761154595409774	0	0.004172813487882	High base food resource level
5622	12.9628378378378	11.8395241087059	0.44029992976205	0.368171789628217	0.464119686423884	0.761831324775904	0	0.004172813487882	High base food resource level
5623	13.0903010033445	11.8047169319108	0.439269361928071	0.368062499460046	0.463809863242694	0.761389659530428	0	0.004172813487882	High base food resource level
5624	12.8993288590604	11.7335046248917	0.43730153273091	0.36792483823761	0.463303949053997	0.761098644694018	0	0.004172813487882	High base food resource level
5625	12.9050847457627	11.8547748178181	0.440608311730833	0.368103856379186	0.464110206004555	0.761737064702637	0	0.004172813487882	High base food resource level
5626	12.9225589225589	11.8504741939712	0.440378363647167	0.368017716359704	0.463948785071642	0.761480569304528	0	0.004172813487882	High base food resource level
5627	12.7551020408163	11.9047847936747	0.442072430521279	0.368229717257778	0.464554244251359	0.762149732069669	0	0.004172813487882	High base food resource level
5628	12.5051194539249	11.9803125097964	0.443996312232252	0.368291158903995	0.464899248057521	0.762235344199577	0	0.004172813487882	High base food resource level
5629	13.047138047138	11.8924200582372	0.441747812317917	0.368235708759252	0.464482937275259	0.762154048313207	0	0.004172813487882	High base food resource level
5630	12.5423728813559	11.8596967977968	0.440927257658672	0.368159637335891	0.464305814204521	0.762087370975521	0	0.004172813487882	High base food resource level
5631	12.680412371134	12.1911213697274	0.450056879859086	0.3687718507105	0.46666685725043	0.764055289233309	0	0.004172813487882	High base food resource level
5632	12.6825938566553	12.1041016485305	0.447478984657635	0.368523971773532	0.465875915099182	0.763366741539008	0	0.004172813487882	High base food resource level
5633	13.0202702702703	11.6830825448293	0.435990821956817	0.367771001739645	0.463005505145144	0.760930432990618	0	0.004172813487882	High base food resource level
5634	13.1107382550336	11.8542932470446	0.440478052285479	0.367977069429089	0.464003502214321	0.76155457775953	0	0.004172813487882	High base food resource level
5635	12.8952702702703	11.9455188256944	0.443192494027481	0.368246832509491	0.464820620842652	0.762529843283184	0	0.004172813487882	High base food resource level
5636	13.03367003367	11.7940737750859	0.438753040585726	0.367867532919695	0.463469788374433	0.761048042724774	0	0.004172813487882	High base food resource level
5637	12.9453924914676	11.9599438143564	0.443685716161595	0.368402564805809	0.465037839862676	0.762689634513203	0	0.004172813487882	High base food resource level
5638	13.047138047138	11.8312339900957	0.439914556410892	0.368046662255854	0.463902093582503	0.761420175469885	0	0.004172813487882	High base food resource level
5639	13.1103678929766	11.9231292895733	0.442420245678074	0.368157380016204	0.464520128710994	0.76191235644318	0	0.004172813487882	High base food resource level
5640	12.9393939393939	11.7846360997466	0.438652524098087	0.367955753805429	0.463481237682089	0.761241953670758	0	0.004172813487882	High base food resource level
5641	12.9362416107383	11.913173740456	0.442293881349029	0.368262709143212	0.464577193982606	0.762126507208285	0	0.004172813487882	High base food resource level
5642	12.4982935153584	11.8766083933392	0.441225968727242	0.368123930387688	0.464281624968154	0.761845487665673	0	0.004172813487882	High base food resource level
5643	12.6689189189189	11.8260117132165	0.439864703588163	0.368064154481459	0.463937310686541	0.761687927619084	0	0.004172813487882	High base food resource level
5644	13.1241610738255	11.841451065065	0.440381945367305	0.368046373564319	0.464106417885085	0.761976714706698	0	0.004172813487882	High base food resource level
5645	13.2525252525253	11.8132468619666	0.439399186460826	0.367997801253535	0.463775001956615	0.761461152144497	0	0.004172813487882	High base food resource level
5646	12.6655405405405	11.8889134591409	0.44168998944228	0.368253190832564	0.464494762457811	0.762192750482607	0	0.004172813487882	High base food resource level
5647	13.1404682274247	11.7834744003048	0.438598605593596	0.367883801028041	0.463514885388997	0.761403694896892	0	0.004172813487882	High base food resource level
5648	12.9831081081081	11.8015096436849	0.439369046643126	0.368141754201225	0.463956474583627	0.761977778903808	0	0.004172813487882	High base food resource level
5649	12.7457627118644	12.0501887416132	0.445922661409194	0.368371316246234	0.465379376130626	0.762700173021099	0	0.004172813487882	High base food resource level
5650	12.9194630872483	11.8817164369809	0.44145040711131	0.36818251202817	0.464339049611807	0.762090950519143	0	0.004172813487882	High base food resource level
5651	12.9358108108108	11.9660250322467	0.443726155106377	0.368301462183332	0.464948006089512	0.762530214183597	0	0.004172813487882	High base food resource level
5652	12.4103448275862	11.9781527714135	0.444213458494766	0.368455140529122	0.465209940731425	0.762913697182226	0	0.004172813487882	High base food resource level
5653	12.8163265306122	12.0886314160882	0.446733874275754	0.368290519757511	0.465411093594326	0.762444729771358	0	0.004172813487882	High base food resource level
5654	13.2809364548495	11.7138991151465	0.436583962533027	0.367758766709865	0.462863034736023	0.760571811632589	0	0.004172813487882	High base food resource level
5655	12.983164983165	11.9099898158186	0.442072592942001	0.368159818197375	0.464410469466378	0.761977678726738	0	0.004172813487882	High base food resource level
5656	12.9530201342282	11.7757044096067	0.438324761753956	0.367909417414173	0.463369050133344	0.761012213714231	0	0.004172813487882	High base food resource level
5657	13.0439189189189	11.9603454251135	0.44328690111463	0.368118213085497	0.464533903787935	0.76187044946753	0	0.004172813487882	High base food resource level
5658	12.9761904761905	11.9338946166004	0.442999586766372	0.368377313545974	0.464886285359725	0.762612513188677	0	0.004172813487882	High base food resource level
5659	12.3720136518771	12.0441729650883	0.446154386935486	0.368582053621349	0.465692425168155	0.763497169471113	0	0.004172813487882	High base food resource level
5660	13.1081081081081	11.7205306121305	0.437009474490999	0.36792812723583	0.463287915275999	0.76112378039302	0	0.004172813487882	High base food resource level
5661	13.2040133779264	11.6781040079367	0.435807369715478	0.367614688041505	0.462899097818515	0.760805200700912	0	0.004172813487882	High base food resource level
5662	12.5675675675676	11.9701369178618	0.443635132675159	0.368213309509072	0.464784608026678	0.762148515695722	0	0.004172813487882	High base food resource level
5663	13	11.829562097192	0.439827987097415	0.367989388761337	0.463859009577219	0.761437128426702	0	0.004172813487882	High base food resource level
5664	13.0973154362416	11.8467164269191	0.440014880266662	0.367870132745483	0.463686022180186	0.760893822355032	0	0.004172813487882	High base food resource level
5665	13.0903010033445	11.763333773752	0.438085641015256	0.367943928064964	0.463462591701538	0.761204953157745	0	0.004172813487882	High base food resource level
5666	13.1694352159468	11.536656931928	0.431828331930853	0.36752139099095	0.46181132438402	0.759857623282507	0	0.004172813487882	High base food resource level
5667	13.2147651006711	11.653825895653	0.435473196129058	0.36800050856738	0.463050545666016	0.761299363742487	0	0.004172813487882	High base food resource level
5668	12.5034013605442	12.0075778811812	0.444748736112677	0.368279580415252	0.465091313135287	0.76254145622415	0	0.004172813487882	High base food resource level
5669	13.043771043771	11.8584165470525	0.440658350061603	0.368084422080275	0.464037933374065	0.761640228926445	0	0.004172813487882	High base food resource level
5670	12.9423728813559	11.9642234944849	0.443628703349969	0.368303084944292	0.464897537680488	0.762374005082006	0	0.004172813487882	High base food resource level
5671	12.8445945945946	11.832085903452	0.440100354087857	0.368151990891848	0.464078198678675	0.761769877317315	0	0.004172813487882	High base food resource level
5672	12.7830508474576	11.897892723016	0.441990878485648	0.368320820154803	0.464601276845159	0.762271321315796	0	0.004172813487882	High base food resource level
5673	12.9698996655518	11.7460088229585	0.437298315936475	0.367730706745603	0.463025872791185	0.760382101480618	0	0.004172813487882	High base food resource level
5674	12.9797297297297	11.7385733065723	0.437870912699225	0.368076494111854	0.463603766772929	0.761941484832968	0	0.004172813487882	High base food resource level
5675	12.5670103092784	12.1499362724259	0.448943452813884	0.368684581972301	0.466406117673499	0.763945833328127	0	0.004172813487882	High base food resource level
5676	13.1959459459459	11.7898519080208	0.438871442367005	0.368027815674349	0.463624250336525	0.761437829027121	0	0.004172813487882	High base food resource level
5677	12.8989898989899	11.7994012326669	0.43927570322051	0.368166812438071	0.463965253073532	0.761721710207544	0	0.004172813487882	High base food resource level
5678	12.9459459459459	11.8565393880691	0.440816133023695	0.368185517300659	0.464256181012188	0.762140576500147	0	0.004172813487882	High base food resource level
5679	13.0709459459459	11.8711774220709	0.440640763411956	0.367867663586762	0.463789228226192	0.760934418000134	0	0.004172813487882	High base food resource level
5680	12.6802721088435	12.0920017629644	0.446929355279096	0.368373436677942	0.465555807998909	0.762739373247812	0	0.004172813487882	High base food resource level
5681	12.8163265306122	11.8695809262421	0.440988847054994	0.368116387923141	0.464187547522381	0.76172287913163	0	0.004172813487882	High base food resource level
5682	12.4795918367347	11.9460105190178	0.443003296737303	0.368142378632897	0.46463955890388	0.762004086772078	0	0.004172813487882	High base food resource level
5683	12.7491525423729	12.0897556223391	0.446758818328075	0.368294364623147	0.46545078624233	0.762413258554522	0	0.004172813487882	High base food resource level
5684	12.1815068493151	12.144557508562	0.448667419166954	0.368626337522256	0.466232365579165	0.763582021240102	0	0.004172813487882	High base food resource level
5685	12.9360269360269	11.6833710075589	0.436413969507964	0.368119686771799	0.46342987160042	0.76168018549917	0	0.004172813487882	High base food resource level
5686	12.864406779661	12.0882515892514	0.446942483483548	0.368424087546513	0.465601313667346	0.762887804221951	0	0.004172813487882	High base food resource level
5687	12.4315068493151	11.8578404397867	0.441038400493965	0.368256803086242	0.464504939325494	0.762477489969794	0	0.004172813487882	High base food resource level
5688	12.9393939393939	11.7353759262708	0.437371846434861	0.367917253358807	0.463294853154111	0.761114858385166	0	0.004172813487882	High base food resource level
5689	12.9594594594595	11.7483894222631	0.437594526484762	0.367868257697812	0.463273607374029	0.760935387442227	0	0.004172813487882	High base food resource level
5690	13.1946308724832	11.7538502709359	0.437744670851686	0.367871864546662	0.463298606595414	0.760955955912968	0	0.004172813487882	High base food resource level
5691	12.8101694915254	12.0137475072674	0.444900573059048	0.36834219375732	0.465161637216984	0.762436426749368	0	0.004172813487882	High base food resource level
5692	12.9731543624161	11.6861616963085	0.435840972915104	0.367740118468936	0.462802292857915	0.760472616869038	0	0.004172813487882	High base food resource level
5693	12.687074829932	12.0423827189441	0.445718326585508	0.368373194021907	0.465330485054518	0.762790635342154	0	0.004172813487882	High base food resource level
5694	12.527027027027	11.8343254185586	0.44035795124746	0.368292324780164	0.464322290648834	0.762190631068734	0	0.004172813487882	High base food resource level
5695	12.7423728813559	11.8758100114771	0.441213628319121	0.368143617572365	0.464269732677248	0.76187308823946	0	0.004172813487882	High base food resource level
5696	12.8322147651007	11.7889372572445	0.438793890978891	0.368001938190555	0.463656957808741	0.761316810877866	0	0.004172813487882	High base food resource level
5697	12.4948805460751	11.8821598829395	0.441573287557886	0.368202098559622	0.464419657988415	0.762332336667733	0	0.004172813487882	High base food resource level
5698	12.8754208754209	11.8039178036401	0.439406645553222	0.368102823470119	0.463914478300468	0.761851992595298	0	0.004172813487882	High base food resource level
5699	13.0769230769231	12.0003938494599	0.444171642633747	0.368075529954226	0.464668864161107	0.761620482006749	0	0.004172813487882	High base food resource level
5700	12.6474576271186	11.859080063674	0.440913220551341	0.368220907510265	0.464287707199821	0.762120309229766	0	0.004172813487882	High base food resource level
5701	12.7559322033898	11.7608567494554	0.438372090996555	0.368079322598459	0.463762196922933	0.761843498660579	0	0.004172813487882	High base food resource level
5702	12.7423728813559	11.8160444606375	0.439413107464146	0.367925237010753	0.463660896604413	0.761204498508071	0	0.004172813487882	High base food resource level
5703	12.6700680272109	11.9693655180251	0.443609761180914	0.368145848341711	0.464699315812311	0.762191274012569	0	0.004172813487882	High base food resource level
5704	12.9556313993174	12.0019424460617	0.444997144696514	0.368557302696984	0.465452421765785	0.763339323735844	0	0.004172813487882	High base food resource level
5705	13.003367003367	11.8623459482502	0.440760543594719	0.367960623959996	0.464113971376674	0.761749368913509	0	0.004172813487882	High base food resource level
5706	12.6824324324324	11.9316406430263	0.442491072174545	0.368050728285774	0.464437390410805	0.761695975315629	0	0.004172813487882	High base food resource level
5707	12.8006756756757	11.8232440901184	0.439760549138845	0.368062679081544	0.463868444595868	0.761468476378075	0	0.004172813487882	High base food resource level
5708	13.0872483221477	11.8041020844905	0.439347095074251	0.368080094116783	0.463863505894481	0.761757220657242	0	0.004172813487882	High base food resource level
5709	12.7986577181208	11.754841467714	0.438003639455897	0.367986391194408	0.463575024774592	0.761384456864733	0	0.004172813487882	High base food resource level
5710	13.2566666666667	11.6921603559195	0.436075466971913	0.367796514346077	0.462917006649383	0.760692636600064	0	0.004172813487882	High base food resource level
5711	12.989898989899	11.8387226535299	0.44000081391287	0.367947915971844	0.463835308027789	0.761340103996837	0	0.004172813487882	High base food resource level
5712	12.8915254237288	11.8096249720162	0.4394916703719	0.368101923959638	0.463915396084593	0.761700929778267	0	0.004172813487882	High base food resource level
5713	12.7912457912458	11.7833572755922	0.438633881883103	0.367956172434279	0.463556956581286	0.761244452988618	0	0.004172813487882	High base food resource level
5714	12.7407407407407	11.8365319518712	0.439936871988041	0.367973976264158	0.463814423142219	0.761225723695334	0	0.004172813487882	High base food resource level
5715	12.9191919191919	11.7170822670877	0.437081773940811	0.368041974605089	0.46340251144563	0.761337230551414	0	0.004172813487882	High base food resource level
5716	12.8754208754209	11.8622002487371	0.440725899648972	0.368036505689246	0.463984078570312	0.761588541570091	0	0.004172813487882	High base food resource level
5717	12.4896551724138	12.1256718313843	0.448387116920248	0.368769350714093	0.46633818789388	0.763957807589574	0	0.004172813487882	High base food resource level
5718	13.180602006689	11.7489371773158	0.437773828969899	0.367942144240048	0.463435279310644	0.761274774496799	0	0.004172813487882	High base food resource level
5719	12.9525423728814	11.8538205889252	0.440790233145822	0.368201130156116	0.464246202152701	0.762139890161969	0	0.004172813487882	High base food resource level
5720	12.9966216216216	11.7845106474975	0.4385654630887	0.367931085625043	0.463423010841284	0.760934782287584	0	0.004172813487882	High base food resource level
5721	12.641638225256	11.8442278983679	0.440619170560875	0.368277452685941	0.464134279145211	0.7622115006857	0	0.004172813487882	High base food resource level
5722	12.864406779661	11.9626151868859	0.443717218491204	0.368388713891014	0.464998050623455	0.762629865427152	0	0.004172813487882	High base food resource level
5723	13.1571906354515	11.8874087091614	0.441112334764587	0.367927584727523	0.463960977554639	0.76112960100758	0	0.004172813487882	High base food resource level
5724	12.5836177474403	12.1753027172648	0.449235868166886	0.368541439003216	0.466108367060455	0.763093045400486	0	0.004172813487882	High base food resource level
5725	12.9322033898305	11.7734186088724	0.438332708790152	0.367886547636467	0.463430355225466	0.761241977970501	0	0.004172813487882	High base food resource level
5726	13.2953020134228	11.8898686815735	0.441209000282888	0.367941004603107	0.46395719923347	0.761138318147111	0	0.004172813487882	High base food resource level
5727	12.8209459459459	11.7893008495248	0.438915822919145	0.368069072214762	0.463771477667939	0.7615437866947	0	0.004172813487882	High base food resource level
5728	12.8344594594595	11.8358801908705	0.439990121504697	0.367877517763848	0.463731129379017	0.761467228654663	0	0.004172813487882	High base food resource level
5729	13.4481605351171	11.6243407652165	0.434485762242615	0.367789886570814	0.462735607754606	0.760754556607038	0	0.004172813487882	High base food resource level
5730	12.7713310580205	11.9184962964032	0.442458643188818	0.368254825428267	0.46454956522103	0.762288914647257	0	0.004172813487882	High base food resource level
5731	13.1006711409396	11.727519572388	0.437138371683488	0.367873596930612	0.463240828940214	0.761105646152318	0	0.004172813487882	High base food resource level
5732	13.1118644067797	11.8836843960468	0.441575475619998	0.368257450416118	0.464454106360819	0.762245555111543	0	0.004172813487882	High base food resource level
5733	12.6587030716724	12.0282891650876	0.445490619983711	0.368436887994231	0.465438410463052	0.763085720248802	0	0.004172813487882	High base food resource level
5734	12.7441077441077	11.7713258994304	0.438540542116039	0.367951744044996	0.463755799768001	0.76175604595068	0	0.004172813487882	High base food resource level
5735	12.7619047619048	11.7963808574047	0.439080819257723	0.368015150203351	0.463738179318362	0.761622142382057	0	0.004172813487882	High base food resource level
5736	13.1833333333333	11.6256801078608	0.434545867058487	0.367863207397044	0.462735474919186	0.760830626953195	0	0.004172813487882	High base food resource level
5737	12.6996587030717	11.9159177171244	0.442192176515243	0.368098095399971	0.464446560152985	0.76199317229717	0	0.004172813487882	High base food resource level
5738	12.7244897959184	12.0192142239182	0.444916457206206	0.368257653656731	0.46496711783548	0.762234322564816	0	0.004172813487882	High base food resource level
5739	12.6552901023891	11.9495982736796	0.443591566106042	0.368426745082505	0.465163447979833	0.763072922853901	0	0.004172813487882	High base food resource level
5740	12.9118644067797	11.8697497697353	0.441033466521114	0.368104210056625	0.46421658731396	0.761892452167941	0	0.004172813487882	High base food resource level
5741	12.6677966101695	11.9041223152452	0.442048274186522	0.368122117731044	0.464558249908414	0.762117221435962	0	0.004172813487882	High base food resource level
5742	12.7702702702703	11.9266167680542	0.442428902323118	0.368109057468432	0.464473026733172	0.761835496745487	0	0.004172813487882	High base food resource level
5743	12.7046979865772	11.8905420223177	0.441196618464324	0.36792462791004	0.463956868436847	0.761081039893558	0	0.004172813487882	High base food resource level
5744	13.0574324324324	11.9715931263255	0.443534814118374	0.368084352475467	0.464626637350356	0.761875952405113	0	0.004172813487882	High base food resource level
5745	12.8979591836735	11.8841115930519	0.441220267151006	0.368035679069795	0.464130511865276	0.761552800645674	0	0.004172813487882	High base food resource level
5746	12.8821548821549	11.7386855360894	0.437428179075737	0.367926550189849	0.463319061288115	0.761032757548075	0	0.004172813487882	High base food resource level
5747	12.75	12.0844328719265	0.446872596104736	0.368455045918997	0.465639881277253	0.762944059904266	0	0.004172813487882	High base food resource level
5748	12.5544217687075	12.0330763550585	0.445669054802768	0.368472456714014	0.465495486832823	0.763116928351731	0	0.004172813487882	High base food resource level
5749	12.7306397306397	11.7971926687341	0.439060574135909	0.368006228029351	0.4637481297653	0.761483593978753	0	0.004172813487882	High base food resource level
5750	13.1672240802676	11.6567119175539	0.434923779919645	0.36761351629275	0.462463236975913	0.760059298249598	0	0.004172813487882	High base food resource level
5751	13.1571906354515	11.7784390767843	0.438358843745608	0.367868764332285	0.463382031857748	0.761061127618575	0	0.004172813487882	High base food resource level
5752	12.9395973154362	11.6892693350357	0.436211413737273	0.367900326353278	0.463118043540907	0.761068541723378	0	0.004172813487882	High base food resource level
5753	12.8271186440678	12.0828567348886	0.446938176979722	0.368523476590106	0.465739602344505	0.763237213418548	0	0.004172813487882	High base food resource level
5754	12.9463087248322	11.780150706783	0.438654436653119	0.368050907814275	0.463696343950555	0.761450497197056	0	0.004172813487882	High base food resource level
5755	12.9191919191919	11.8798599689201	0.44138573846055	0.368177762249822	0.46434536691604	0.762014253748582	0	0.004172813487882	High base food resource level
5756	12.6496598639456	12.1093506025697	0.447656111214738	0.368491233880707	0.46588218976892	0.763355376387939	0	0.004172813487882	High base food resource level
5757	13	11.7597005743298	0.438043021096569	0.367969201181518	0.463529935111665	0.761281770718144	0	0.004172813487882	High base food resource level
5758	12.8445945945946	11.9672643071063	0.443732357544219	0.368298482079236	0.464882499372642	0.762519646984831	0	0.004172813487882	High base food resource level
5759	12.3139931740614	12.0846760258531	0.447037403051974	0.368494295828185	0.465781643778821	0.763329025808455	0	0.004172813487882	High base food resource level
5760	12.5376712328767	11.9574008805544	0.443489437111957	0.368286532101827	0.464858675741108	0.762428500822918	0	0.004172813487882	High base food resource level
5761	12.8907849829352	12.1201715173211	0.447810951588467	0.368462788620925	0.465878543133902	0.763242238927191	0	0.004172813487882	High base food resource level
5762	12.4505119453925	12.0778843669538	0.446921166893482	0.368564508187829	0.465830433940159	0.763447878813741	0	0.004172813487882	High base food resource level
5763	12.6700680272109	12.1175261983468	0.447763061617269	0.368410000407604	0.465866089822094	0.763198392381884	0	0.004172813487882	High base food resource level
5764	12.5884353741497	11.859287659057	0.44068434325572	0.368077956684158	0.464129501226891	0.761646452023238	0	0.004172813487882	High base food resource level
5765	13.2424242424242	11.7862056999342	0.438820787426393	0.368053185762916	0.463743891080437	0.761556337854098	0	0.004172813487882	High base food resource level
5766	13.0604026845638	11.6007341222573	0.433680649843252	0.367722417790759	0.462401749210471	0.760342247127252	0	0.004172813487882	High base food resource level
5767	12.8203389830508	12.0350223908024	0.445430283610533	0.368290854128371	0.465219985001826	0.762482914489722	0	0.004172813487882	High base food resource level
5768	12.8061224489796	11.9376497491503	0.44309160960111	0.368233388008948	0.464905803648766	0.762654829478086	0	0.004172813487882	High base food resource level
5769	12.8547297297297	11.8835834541856	0.441170974177122	0.367965505377579	0.463955899611061	0.761291769722636	0	0.004172813487882	High base food resource level
5770	12.8851351351351	11.8655708326924	0.441250738175435	0.368310168566133	0.464465454041261	0.762503100195025	0	0.004172813487882	High base food resource level
5771	12.986531986532	11.9242846759829	0.442508074194461	0.368210461835528	0.464573113089879	0.762088407267719	0	0.004172813487882	High base food resource level
5772	12.876254180602	11.9244420875192	0.442561921436958	0.368229268920264	0.464581124618701	0.762125378356627	0	0.004172813487882	High base food resource level
5773	12.8933333333333	11.6323351208023	0.434549237539134	0.367782843248327	0.462639132834571	0.760544971191707	0	0.004172813487882	High base food resource level
5774	12.9324324324324	11.8372184502907	0.440296408390321	0.368077030488757	0.464143708503467	0.762080640069679	0	0.004172813487882	High base food resource level
5775	12.969696969697	11.8049973636169	0.439309641334832	0.36805428377604	0.463809788203331	0.761552770529356	0	0.004172813487882	High base food resource level
5776	13.1178451178451	11.847930675711	0.440314541544123	0.36804632324224	0.463950946325292	0.761441773691513	0	0.004172813487882	High base food resource level
5777	13.093023255814	11.3967736452429	0.428148910073367	0.367395658523233	0.461007582068366	0.759350760190339	0	0.004172813487882	High base food resource level
5778	12.9732441471572	11.6569806683579	0.435416661094779	0.367927565374363	0.462982247474322	0.761105269541551	0	0.004172813487882	High base food resource level
5779	12.6858108108108	11.9202856082073	0.442791841228926	0.368384463325113	0.464950506355416	0.763040497173369	0	0.004172813487882	High base food resource level
5780	12.8412162162162	11.8847829089202	0.441719004231092	0.368330158539551	0.464651866870658	0.762520983143138	0	0.004172813487882	High base food resource level
5781	13.0234899328859	11.7902652740884	0.43881560809211	0.368001195928665	0.463654351975444	0.761225750028799	0	0.004172813487882	High base food resource level
5782	13.0743243243243	11.8225262817102	0.439541440153115	0.367937499882929	0.463692823705917	0.76114214109027	0	0.004172813487882	High base food resource level
5783	13.1313131313131	11.9898402953838	0.444297224439133	0.368310042601029	0.465024548358023	0.76242451427013	0	0.004172813487882	High base food resource level
5784	12.5328719723183	12.0784018267264	0.446950607476246	0.368594982967954	0.4658938303827	0.763353008209987	0	0.004172813487882	High base food resource level
5785	13.1447811447811	11.6300702687342	0.434699322229297	0.36790776447885	0.462829912667185	0.76094676575523	0	0.004172813487882	High base food resource level
5786	12.6338983050847	11.9265557152914	0.442642610514941	0.368269900633942	0.464662788207702	0.762276692497442	0	0.004172813487882	High base food resource level
5787	12.8498293515358	11.9891658312792	0.444228219373782	0.368266515529713	0.46491182380558	0.76223607909743	0	0.004172813487882	High base food resource level
5788	12.6790540540541	11.8711301059405	0.440951843814539	0.368085190901696	0.464139258793045	0.761559054009488	0	0.004172813487882	High base food resource level
5789	12.7440273037543	11.9447694980578	0.442987622505177	0.368197026731719	0.464597185625249	0.761967165757978	0	0.004172813487882	High base food resource level
5790	12.8888888888889	11.6854135818355	0.436193642252609	0.367937178736926	0.463157753230099	0.76124979586971	0	0.004172813487882	High base food resource level
5791	12.4671280276817	11.9724478351897	0.4442111181856	0.36848137774516	0.465317973647576	0.763170700603428	0	0.004172813487882	High base food resource level
5792	13.2684563758389	11.55364059051	0.432617360661655	0.367775445512639	0.462285354586048	0.760515265862722	0	0.004172813487882	High base food resource level
5793	12.786941580756	12.10399344331	0.447629544358891	0.368503125773091	0.465955591052122	0.763613308697343	0	0.004172813487882	High base food resource level
5794	12.4948805460751	11.893309049183	0.442022220998512	0.368380646596763	0.464724460259824	0.762659230312818	0	0.004172813487882	High base food resource level
5795	12.7905405405405	11.8939815686826	0.441943437294095	0.368334037077063	0.464650236137527	0.762457565593113	0	0.004172813487882	High base food resource level
5796	12.8383838383838	11.8060331176902	0.439220963334055	0.367995273805289	0.463721697286216	0.761327516000789	0	0.004172813487882	High base food resource level
5797	13.1170568561873	11.7883809351622	0.438636498794007	0.367775761172362	0.463388952385564	0.761085566405089	0	0.004172813487882	High base food resource level
5798	13.010101010101	11.6784942088393	0.435756001956616	0.367755746637508	0.462853007882286	0.760809913950437	0	0.004172813487882	High base food resource level
5799	13.0606060606061	11.6924241325757	0.436148164268136	0.367843043011216	0.46298849005974	0.760744166989658	0	0.004172813487882	High base food resource level
5800	12.5918367346939	12.1182101983835	0.447874498271953	0.368476584306929	0.465983883872393	0.763382901437324	0	0.004172813487882	High base food resource level
5801	12.9494949494949	11.7821084376151	0.438406409586939	0.367848336305919	0.463431334017633	0.760935750825258	0	0.004172813487882	High base food resource level
5802	12.6734693877551	11.7984758098545	0.438966221302198	0.367959894095991	0.463583756180479	0.761202398773405	0	0.004172813487882	High base food resource level
5803	12.7457627118644	11.9707879876492	0.443931727002438	0.368328379102741	0.465054223223843	0.762683022682645	0	0.004172813487882	High base food resource level
5804	12.7576791808874	12.0437767205114	0.445956206229916	0.368521817826367	0.465592384565868	0.763129062225998	0	0.004172813487882	High base food resource level
5805	12.8624161073826	11.7231625301484	0.43692225389071	0.36783221443627	0.463110730261217	0.760833067080058	0	0.004172813487882	High base food resource level
5806	12.7074829931973	11.895252014024	0.441670310780847	0.368096744459931	0.464326617116293	0.761870701463156	0	0.004172813487882	High base food resource level
5807	13.2742474916388	11.7611551244449	0.438236047829522	0.368088398483461	0.463666285461102	0.761480233303373	0	0.004172813487882	High base food resource level
5808	12.5457627118644	11.9792947618352	0.444066468387028	0.368216932581862	0.464984143073807	0.76272456752676	0	0.004172813487882	High base food resource level
5809	13.0847457627119	11.9919731290343	0.444073259965586	0.368154994215045	0.464728266607656	0.761792585000521	0	0.004172813487882	High base food resource level
5810	12.3231292517007	12.0824660709129	0.446952457757548	0.36853201783989	0.465748578509371	0.763287007472161	0	0.004172813487882	High base food resource level
5811	12.9393939393939	11.8540840264723	0.440418015315743	0.368006626875798	0.463942006805196	0.761343303483259	0	0.004172813487882	High base food resource level
5812	12.7491525423729	11.8466789255924	0.440512978380993	0.368138248797733	0.464170670927037	0.76194332139818	0	0.004172813487882	High base food resource level
5813	13.1013513513514	12.0326045540218	0.445646955807862	0.368371190975922	0.465469752221248	0.763222590535191	0	0.004172813487882	High base food resource level
5814	12.8203389830508	11.8650464652049	0.441114143249862	0.368193884802062	0.464355163059983	0.762300628727118	0	0.004172813487882	High base food resource level
5815	13.1148648648649	11.7588360091951	0.438041419930695	0.367977401995301	0.463423244838997	0.761264215755382	0	0.004172813487882	High base food resource level
5816	13.1577181208054	11.7891808905193	0.438797832668561	0.367975549848138	0.463655357428731	0.761280754684567	0	0.004172813487882	High base food resource level
5817	12.9081632653061	12.0951970946312	0.447201680382255	0.368498355500845	0.465778623330695	0.763160142379153	0	0.004172813487882	High base food resource level
5818	12.973063973064	11.8832666532034	0.441609882994166	0.368301298639226	0.464543809548548	0.762291492894656	0	0.004172813487882	High base food resource level
5819	12.6756756756757	11.8959391072818	0.441575409251888	0.368090551277933	0.464250349701919	0.761570713827631	0	0.004172813487882	High base food resource level
5820	13.0802675585284	11.6733870467132	0.435512078808818	0.367705663354005	0.462711560506714	0.760612212456295	0	0.004172813487882	High base food resource level
5821	12.9127516778523	11.7022395046181	0.436701390133247	0.367994297398058	0.463277001020173	0.761487305583185	0	0.004172813487882	High base food resource level
5822	12.3711340206186	12.0994092880817	0.447611713955467	0.368661237787555	0.466110022141841	0.763817839220732	0	0.004172813487882	High base food resource level
5823	12.9328859060403	11.6329175767442	0.434681861497864	0.367782046020013	0.46266930967547	0.76080786248885	0	0.004172813487882	High base food resource level
5824	12.734693877551	11.859501216581	0.440743059832246	0.368128666813718	0.464152748416466	0.761677917080625	0	0.004172813487882	High base food resource level
5825	12.7702702702703	11.8140329838479	0.4398674433971	0.36819336824206	0.464240557497208	0.762154854148432	0	0.004172813487882	High base food resource level
5826	13.0606060606061	11.960365978363	0.443440207737892	0.368258379062307	0.464798633847979	0.762061184900038	0	0.004172813487882	High base food resource level
5827	13.0302013422819	11.6375063253929	0.434728756645332	0.367803701651888	0.462688385132915	0.760602562412285	0	0.004172813487882	High base food resource level
5828	12.6969696969697	11.7874050176293	0.438688538017465	0.367941292530532	0.463561788746412	0.761248478430077	0	0.004172813487882	High base food resource level
5829	12.8508474576271	11.9639761118719	0.443724290201872	0.36827666818076	0.464960336346677	0.762807847988949	0	0.004172813487882	High base food resource level
5830	13.0740740740741	11.7766414588358	0.438503581214329	0.367960494298571	0.463526930726116	0.761262530724118	0	0.004172813487882	High base food resource level
5831	12.6122448979592	11.8286677923598	0.439970322064169	0.368108115538282	0.463975364685519	0.761741208390087	0	0.004172813487882	High base food resource level
5832	12.5342465753425	11.9799764947612	0.444160730235074	0.368220068097404	0.465108206958058	0.76276344093658	0	0.004172813487882	High base food resource level
5833	13.013468013468	11.9013335910212	0.441541742800337	0.367979414890292	0.464089874247668	0.76122735335101	0	0.004172813487882	High base food resource level
5834	13.2933333333333	11.5766807035326	0.433110391055958	0.367737205540029	0.462295468286766	0.760387096974562	0	0.004172813487882	High base food resource level
5835	13.0503355704698	11.723116892654	0.437140257986868	0.367922157801383	0.463341888877773	0.761383306435978	0	0.004172813487882	High base food resource level
5836	12.8440677966102	11.7790524976756	0.438580474732404	0.368004112175421	0.463504969134577	0.761274823824603	0	0.004172813487882	High base food resource level
5837	12.7542087542088	11.8147024818311	0.439496125267463	0.368052308827081	0.463843074603728	0.761399981938492	0	0.004172813487882	High base food resource level
5838	12.9087837837838	11.8787091252961	0.440994315308635	0.367986321386077	0.464009983112488	0.761263770247807	0	0.004172813487882	High base food resource level
5839	12.9222972972973	11.8818296970639	0.441222434637697	0.368063312678973	0.464121212935239	0.761590959719465	0	0.004172813487882	High base food resource level
5840	12.9493243243243	11.8241157239548	0.439818870342576	0.368089807900173	0.463955805975856	0.761670357989993	0	0.004172813487882	High base food resource level
5841	12.8851351351351	11.9014555032474	0.441625503672963	0.368033530518402	0.464174577283249	0.761312213029227	0	0.004172813487882	High base food resource level
5842	12.5578231292517	12.0267183516953	0.445453721614404	0.368483304813412	0.46543529570357	0.762817077643458	0	0.004172813487882	High base food resource level
5843	12.8430034129693	11.9343211273105	0.442859154793599	0.368240612150438	0.464745125063124	0.762255789296459	0	0.004172813487882	High base food resource level
5844	12.9421768707483	12.0877223221815	0.446914607743561	0.368409096326025	0.465620254226798	0.762989270314492	0	0.004172813487882	High base food resource level
5845	12.7559322033898	12.0519106288584	0.445880085939361	0.368335932370426	0.465360150316088	0.762531694536155	0	0.004172813487882	High base food resource level
5846	12.8513513513514	11.7509910671544	0.437675107183211	0.367850429214535	0.46329868123202	0.760960972911308	0	0.004172813487882	High base food resource level
5847	12.3986254295533	12.0400368927492	0.445453149131434	0.368261594749798	0.465146152628894	0.762300962968816	0	0.004172813487882	High base food resource level
5848	12.9425675675676	11.8527847375423	0.440598489028295	0.368128928122842	0.464149365032385	0.761867238907989	0	0.004172813487882	High base food resource level
5849	12.7551020408163	11.9954192239432	0.444060954796521	0.368065346304679	0.464625720595379	0.761708061564667	0	0.004172813487882	High base food resource level
5850	12.5342465753425	11.9888884146025	0.444728022685975	0.368610331872557	0.465496758443463	0.763339345701217	0	0.004172813487882	High base food resource level
5851	12.7205387205387	11.8491983546124	0.44052380382648	0.368034107752765	0.464147204302577	0.761834270646238	0	0.004172813487882	High base food resource level
5852	12.5559322033898	12.0167434826778	0.445185869493318	0.368451240872583	0.465411895303756	0.762965425340548	0	0.004172813487882	High base food resource level
5853	12.7823129251701	11.9956969709611	0.444604405858873	0.368336905838694	0.465227927742803	0.762894754764299	0	0.004172813487882	High base food resource level
5854	12.9191919191919	11.8641809285631	0.440798969138802	0.36808623656718	0.464110429967897	0.761591730013912	0	0.004172813487882	High base food resource level
5855	12.7269624573379	12.1423637838004	0.448364112502298	0.368496116083765	0.465972205697413	0.763088398052711	0	0.004172813487882	High base food resource level
5856	12.6452702702703	11.7768243291043	0.438494991584728	0.367894002173167	0.463550388397477	0.761432273060229	0	0.004172813487882	High base food resource level
5857	13.0477815699659	11.7642041601617	0.438375208968631	0.368066202914974	0.463783284308589	0.761652655083066	0	0.004172813487882	High base food resource level
5858	12.4387755102041	11.7706217994444	0.43858054112946	0.368137016388919	0.463768855242069	0.761770335645695	0	0.004172813487882	High base food resource level
5859	13.1959459459459	11.9494874274448	0.443367185514401	0.368377640828263	0.464947969477985	0.762515710978526	0	0.004172813487882	High base food resource level
5860	12.3711340206186	12.1396816949537	0.448292800572059	0.368467123469054	0.465952520232787	0.763083281313644	0	0.004172813487882	High base food resource level
5861	12.983164983165	11.9073460023272	0.441998059637177	0.368121735912823	0.46441038983476	0.761988815957538	0	0.004172813487882	High base food resource level
5862	12.8440677966102	11.9231074527377	0.442772945629244	0.368392557877445	0.464853638682906	0.762821756201167	0	0.004172813487882	High base food resource level
5863	12.6972789115646	11.9576706127418	0.443688033644363	0.368363502731315	0.465097202948754	0.762839505769554	0	0.004172813487882	High base food resource level
5864	12.875	11.9070129782258	0.442086154077023	0.368208979701172	0.464496564068271	0.762085834662931	0	0.004172813487882	High base food resource level
5865	12.6203389830508	11.9373536951992	0.443256329105817	0.368473547552671	0.465101057664033	0.762968203863592	0	0.004172813487882	High base food resource level
5866	12.7037037037037	11.7748565037957	0.438781920917742	0.368187010762904	0.463947639017965	0.762046248646911	0	0.004172813487882	High base food resource level
5867	12.7142857142857	11.9930040442806	0.444787785948617	0.368532115851034	0.465444037536056	0.76334552952852	0	0.004172813487882	High base food resource level
5868	12.7466216216216	12.0210583154511	0.445060057039468	0.36811236769448	0.465011565011433	0.762476281308498	0	0.004172813487882	High base food resource level
5869	13.0912162162162	11.7529593320059	0.437857273547289	0.36788147938851	0.463386928515018	0.761279111306097	0	0.004172813487882	High base food resource level
5870	12.8619528619529	11.7192045639301	0.437297509585092	0.368108247703772	0.46356629931447	0.761938225959226	0	0.004172813487882	High base food resource level
5871	13.0066889632107	11.7497950256512	0.437729135977341	0.367925107176899	0.463331059109208	0.761058620899077	0	0.004172813487882	High base food resource level
5872	13.016835016835	11.8801925995499	0.441059898612693	0.367981159782694	0.464018071629148	0.761420029948789	0	0.004172813487882	High base food resource level
5873	12.6541095890411	12.0027354402489	0.44477765664381	0.368413803888347	0.465219019156225	0.762853044990153	0	0.004172813487882	High base food resource level
5874	12.6847457627119	11.9395544709113	0.442936324653057	0.368263841801823	0.4647243848214	0.762102840056293	0	0.004172813487882	High base food resource level
5875	12.8716216216216	11.9344897038158	0.442817442822656	0.368222355987749	0.464677361843076	0.762266814978414	0	0.004172813487882	High base food resource level
5876	12.8576271186441	11.981841300193	0.443931347849292	0.368201336327087	0.464816353750664	0.762185503395508	0	0.004172813487882	High base food resource level
5877	12.9662162162162	11.875767625833	0.441129649964395	0.368080088698725	0.464205502735607	0.761796783340938	0	0.004172813487882	High base food resource level
5878	12.8518518518519	11.951201344441	0.443226361434993	0.36825422441521	0.464751985181879	0.762162242528004	0	0.004172813487882	High base food resource level
5879	12.9464882943144	11.8145007294505	0.439861158749309	0.368216601063851	0.464209557563535	0.762145974715962	0	0.004172813487882	High base food resource level
5880	12.8518518518519	11.7707700961771	0.438714116417898	0.368230945078499	0.463928955805485	0.76206982108127	0	0.004172813487882	High base food resource level
5881	12.9395973154362	11.8470697603183	0.44058933895411	0.368208849376565	0.464218015866382	0.762055274005652	0	0.004172813487882	High base food resource level
5882	12.5290102389078	11.9663817246753	0.44391579416502	0.368400188236795	0.465137668278003	0.762758828416731	0	0.004172813487882	High base food resource level
5883	12.5189003436426	12.2007119071354	0.449770878590995	0.36845450019547	0.466088216953035	0.763074284306934	0	0.004172813487882	High base food resource level
5884	13.1447811447811	11.8017713124645	0.439007305335599	0.367915293211629	0.463572184209965	0.761093072526893	0	0.004172813487882	High base food resource level
5885	12.7736486486486	11.9345089354871	0.442935755185944	0.368303195338982	0.464813157701533	0.762420887422866	0	0.004172813487882	High base food resource level
5886	12.9866666666667	11.7379723044857	0.437156016670691	0.3677549465885	0.463013560910025	0.760541861549017	0	0.004172813487882	High base food resource level
5887	13.0203389830508	11.9768529777055	0.443851158564287	0.368191673695125	0.464838376274173	0.762393683786083	0	0.004172813487882	High base food resource level
5888	12.9326599326599	11.82881784847	0.439897682748948	0.368063446707448	0.463930533223981	0.761584894403914	0	0.004172813487882	High base food resource level
5889	12.8108108108108	11.7566796036916	0.438093943396394	0.367997422832241	0.463543229057264	0.761466585548559	0	0.004172813487882	High base food resource level
5890	12.9831081081081	11.8219540955694	0.439809472816359	0.368110533275854	0.463862138507793	0.761707872656596	0	0.004172813487882	High base food resource level
5891	12.2852233676976	12.0900709723214	0.44677798959143	0.368227262253419	0.465454260338626	0.762569548493101	0	0.004172813487882	High base food resource level
5892	13.0805369127517	11.7990284754488	0.439041563143596	0.367952229012492	0.463708464471886	0.761326619847671	0	0.004172813487882	High base food resource level
5893	12.7030716723549	12.1367640596736	0.448337662925084	0.368571011880999	0.465995906139247	0.763223386086268	0	0.004172813487882	High base food resource level
5894	12.6881355932203	11.9025527542275	0.442025170235598	0.368254958806069	0.464554536777737	0.762186479501172	0	0.004172813487882	High base food resource level
5895	12.7593220338983	11.9366800492214	0.442717336257094	0.368170270871682	0.46452353654218	0.761829587996019	0	0.004172813487882	High base food resource level
5896	12.8590604026846	11.689937362588	0.436243470112494	0.367812086114626	0.463104137484806	0.761199229417088	0	0.004172813487882	High base food resource level
5897	12.9087837837838	11.8986474093287	0.441662237317113	0.36809404838939	0.464238869518215	0.761611223000911	0	0.004172813487882	High base food resource level
5898	12.8412162162162	12.0741220492087	0.445977944871321	0.368080794691455	0.465006458638588	0.761695579208941	0	0.004172813487882	High base food resource level
5899	13.0402684563758	11.6097147616314	0.434055247905246	0.367801826256094	0.462570656834277	0.76065364617509	0	0.004172813487882	High base food resource level
5900	12.8074324324324	11.7642839598357	0.438177698015466	0.367997351738272	0.463545940506122	0.761288482035818	0	0.004172813487882	High base food resource level
5901	12.7248322147651	11.8011474115392	0.439262599931992	0.368049289356047	0.463875502315226	0.761679170408694	0	0.004172813487882	High base food resource level
5902	13.1308724832215	11.800887495455	0.438791361522037	0.367804160818332	0.463352505534866	0.760697726614318	0	0.004172813487882	High base food resource level
5903	12.9966216216216	11.7547192029814	0.437844905282151	0.367925280902066	0.463392734402402	0.761108095516011	0	0.004172813487882	High base food resource level
5904	12.7676767676768	11.8775675443373	0.441222782788052	0.368032462331043	0.464147936437193	0.761949823062015	0	0.004172813487882	High base food resource level
5905	12.7661016949153	11.7752020325239	0.438892737853728	0.368263586563352	0.464030227857589	0.762209114753142	0	0.004172813487882	High base food resource level
5906	12.4081632653061	11.8366561497295	0.440292224090629	0.368194663634836	0.464165936253618	0.761902237449829	0	0.004172813487882	High base food resource level
5907	13.1672240802676	11.82319287681	0.439784456357207	0.36809293649456	0.463863956059171	0.761585798067072	0	0.004172813487882	High base food resource level
5908	12.8114478114478	11.8351761584813	0.440006406486445	0.36803222934304	0.463914631842827	0.761540971450776	0	0.004172813487882	High base food resource level
5909	12.6542372881356	11.8164102165133	0.439507137416412	0.367973008146526	0.463568114053561	0.761365681331374	0	0.004172813487882	High base food resource level
5910	12.8892617449664	11.7436979387982	0.437629873896699	0.367811949374018	0.463425880668041	0.761132777781811	0	0.004172813487882	High base food resource level
5911	13.0100334448161	11.6556037884696	0.435134378539559	0.367694784702429	0.462721070934025	0.760554002407978	0	0.004172813487882	High base food resource level
5912	13.0677966101695	11.9633155086204	0.443886280614578	0.368460132655734	0.465103372487991	0.76295739578375	0	0.004172813487882	High base food resource level
5913	12.8817567567568	11.6787210136015	0.436215409294977	0.368043984870438	0.46323795175615	0.761573865603945	0	0.004172813487882	High base food resource level
5914	13.0134228187919	11.7909947937423	0.438795974464999	0.367962389252896	0.463609956416486	0.761256669677289	0	0.004172813487882	High base food resource level
5915	13.3166666666667	11.6364009462031	0.434680722554266	0.367741494305432	0.462662582042389	0.760559450629951	0	0.004172813487882	High base food resource level
5916	12.969696969697	12.0109682184205	0.444709586416006	0.368254490589536	0.464938002418452	0.762103746949032	0	0.004172813487882	High base food resource level
5917	12.8350168350168	11.7521718478627	0.438149505273426	0.368115190775608	0.463779409152871	0.761977767892897	0	0.004172813487882	High base food resource level
5918	12.9222972972973	11.7451052173105	0.437518903391819	0.367852583826937	0.46325907502347	0.760850413863725	0	0.004172813487882	High base food resource level
5919	12.9391891891892	12.0294438398506	0.445281452979102	0.368328369031627	0.465217822514248	0.762463137725925	0	0.004172813487882	High base food resource level
5920	13.0469798657718	11.7191842810352	0.436957859883754	0.367852550303803	0.463179670622167	0.76106834908907	0	0.004172813487882	High base food resource level
5921	13.1006711409396	11.9006369004018	0.441789041856786	0.368141379685682	0.464363680205126	0.761830769286858	0	0.004172813487882	High base food resource level
5922	12.6847457627119	11.9572348589645	0.443300252374968	0.368160307752746	0.464679847988508	0.762137928009879	0	0.004172813487882	High base food resource level
5923	12.7687074829932	12.149903309522	0.448647852616349	0.368540254192027	0.466060559050931	0.763391545373171	0	0.004172813487882	High base food resource level
5924	12.8922558922559	11.8936992015839	0.441466400985648	0.367987899226733	0.464166735694476	0.761460080900933	0	0.004172813487882	High base food resource level
5925	12.6109215017065	12.0604001149918	0.446271581836375	0.368479365742403	0.465475582382273	0.762767233128698	0	0.004172813487882	High base food resource level
5926	12.8	12.0958796196088	0.447219480997472	0.368401948610998	0.465757431629245	0.763111337208517	0	0.004172813487882	High base food resource level
5927	13.0436241610738	11.8755963933852	0.44107537674863	0.368080899985471	0.464155432574423	0.761605027563318	0	0.004172813487882	High base food resource level
5928	12.6972789115646	11.9498679747504	0.443483651304304	0.36835070436823	0.464982046499021	0.762778740416987	0	0.004172813487882	High base food resource level
5929	12.5068027210884	12.0508184704435	0.445893405706401	0.368366500558022	0.465361803118936	0.762533849994404	0	0.004172813487882	High base food resource level
5930	13.0733333333333	11.6538985355901	0.435265361957653	0.367836423939117	0.462826774968734	0.760864182893309	0	0.004172813487882	High base food resource level
5931	12.608843537415	11.8803350759908	0.441257880908031	0.368082947396582	0.46413076903522	0.761710803851108	0	0.004172813487882	High base food resource level
5932	13.0802675585284	11.6462897032038	0.435075811673451	0.367816603360338	0.462841259590582	0.760903585626234	0	0.004172813487882	High base food resource level
5933	12.9297658862876	11.6536751537462	0.435009306478224	0.367759134020263	0.462674339474859	0.760307990792495	0	0.004172813487882	High base food resource level
5934	12.9731543624161	11.8218749458832	0.439885835996831	0.368184428752109	0.464088474681055	0.761836539923975	0	0.004172813487882	High base food resource level
5935	12.9966101694915	11.9233318382788	0.442648037659497	0.368298185770443	0.464753507077771	0.762417948531909	0	0.004172813487882	High base food resource level
5936	12.4081632653061	11.8554292734594	0.441184828568135	0.368337389440102	0.464641357571934	0.762840370887485	0	0.004172813487882	High base food resource level
5937	12.7398648648649	11.883744596289	0.441406441551944	0.368146067034781	0.464151283745595	0.761877388046423	0	0.004172813487882	High base food resource level
5938	13.2281879194631	11.6147776950415	0.433982225970443	0.367614314786621	0.462381420326342	0.760393861335042	0	0.004172813487882	High base food resource level
5939	12.8873720136519	11.9380454238802	0.44280008191978	0.368176746144068	0.464594936776058	0.762112987128504	0	0.004172813487882	High base food resource level
5940	12.8277027027027	11.9203733617981	0.442197628753157	0.368102190071092	0.464383018472816	0.761597847987093	0	0.004172813487882	High base food resource level
5941	13.0610169491525	11.9135051936942	0.442279096044623	0.368232801110562	0.464567647129672	0.762177018293605	0	0.004172813487882	High base food resource level
5942	12.7118644067797	12.0825646651581	0.446806937415759	0.368449074161868	0.465635619908788	0.762925946873961	0	0.004172813487882	High base food resource level
5943	12.6254295532646	11.9684158616769	0.443664051889206	0.368267428471923	0.464840685465521	0.762157709098888	0	0.004172813487882	High base food resource level
5944	12.518771331058	11.9683276400614	0.443638478071791	0.368219225384896	0.464746838318201	0.762160303319363	0	0.004172813487882	High base food resource level
5945	12.8542372881356	11.8965323108835	0.441805690687938	0.368215043200142	0.464457140322516	0.76200800601888	0	0.004172813487882	High base food resource level
5946	12.9096989966555	11.6792276194208	0.435653245817218	0.367727138235949	0.462748460517116	0.760451236062778	0	0.004172813487882	High base food resource level
5947	12.8108108108108	11.8999096220678	0.441824941222651	0.368174525524457	0.464411240025868	0.761927901384299	0	0.004172813487882	High base food resource level
5948	12.6271186440678	11.8971115622384	0.441958489803568	0.368260442940033	0.464590192869418	0.762315478777507	0	0.004172813487882	High base food resource level
5949	12.4948453608247	12.1071602483104	0.447539529128806	0.368535735574006	0.465880014200963	0.763132065750205	0	0.004172813487882	High base food resource level
5950	13.0268456375839	11.6722396174113	0.43538116002525	0.36765984346963	0.462605237878537	0.760245840500941	0	0.004172813487882	High base food resource level
5951	12.8249158249158	11.9097563920611	0.441757295135956	0.367982437177398	0.464133775745366	0.761259984137936	0	0.004172813487882	High base food resource level
5952	12.6203389830508	11.8574183936194	0.440814271824313	0.368146913851842	0.46421477436131	0.762101869125273	0	0.004172813487882	High base food resource level
5953	12.891156462585	11.9398786472194	0.443067013854019	0.368332761039183	0.464836940857182	0.762427671895008	0	0.004172813487882	High base food resource level
5954	12.9493243243243	11.8690009066491	0.440994760101165	0.368144170839818	0.464227178825475	0.761760594814315	0	0.004172813487882	High base food resource level
5955	12.8401360544218	11.8382487691772	0.440371566972609	0.36820485392668	0.464199828931052	0.762081797016937	0	0.004172813487882	High base food resource level
5956	12.6666666666667	11.9835561669597	0.444157077316403	0.368324633875205	0.46495034815032	0.762448272453738	0	0.004172813487882	High base food resource level
5957	12.8053691275168	11.8041249686236	0.439153626313403	0.367985989584423	0.463683017541292	0.761222703256581	0	0.004172813487882	High base food resource level
5958	12.8896321070234	11.8157094866974	0.439335601308937	0.367935427560728	0.463656008974411	0.761036620843929	0	0.004172813487882	High base food resource level
5959	12.9459459459459	12.0301172264454	0.445282178574699	0.368312948461823	0.46518101395155	0.762379071278072	0	0.004172813487882	High base food resource level
5960	12.864406779661	12.0078320317688	0.444941147919691	0.368412595649167	0.465293695141808	0.762810404448296	0	0.004172813487882	High base food resource level
5961	13.1233333333333	11.6978084636412	0.436354599510988	0.367878762407241	0.463117499167227	0.760908614102709	0	0.004172813487882	High base food resource level
5962	13.1308724832215	11.6393512963697	0.434799418873701	0.367795787903549	0.462721735194514	0.76064229617378	0	0.004172813487882	High base food resource level
5963	12.8888888888889	11.9298816256966	0.442788513460146	0.368323068259306	0.464777427835169	0.762375658837351	0	0.004172813487882	High base food resource level
5964	12.5938566552901	12.1546324245001	0.448701088005873	0.368446605445566	0.465971503008776	0.763290786932729	0	0.004172813487882	High base food resource level
5965	12.6305084745763	11.953727437496	0.443317888351432	0.368246159491755	0.464807077991566	0.762332676199877	0	0.004172813487882	High base food resource level
5966	12.4353741496599	12.0165316602461	0.445021135194905	0.368349344054038	0.46518922883418	0.762554685940936	0	0.004172813487882	High base food resource level
5967	12.8135593220339	12.0485920247117	0.445773687128007	0.368337919208086	0.465269315275828	0.762437008612227	0	0.004172813487882	High base food resource level
5968	12.9664429530201	11.8725073361325	0.441220253235837	0.368174675798803	0.464271259998766	0.762167704517786	0	0.004172813487882	High base food resource level
5969	12.8203389830508	11.9503999442749	0.443174432341079	0.368241644258504	0.464721607909676	0.762051408315135	0	0.004172813487882	High base food resource level
5970	12.7939189189189	11.8077966399624	0.439420879748604	0.368092308206325	0.463900260731042	0.761732925947227	0	0.004172813487882	High base food resource level
5971	13.03367003367	11.7071882335974	0.436903202346149	0.368002080709455	0.463432169722535	0.761579562229763	0	0.004172813487882	High base food resource level
5972	12.5479452054795	12.1368708299074	0.448218356169997	0.368475628626382	0.465923836754734	0.763169534795481	0	0.004172813487882	High base food resource level
5973	12.5938566552901	11.8945512478882	0.441999214933216	0.368373658813984	0.464642684331393	0.762436281481439	0	0.004172813487882	High base food resource level
5974	12.7694915254237	11.9613022646402	0.443322435997019	0.368176014415799	0.46466195500271	0.761808743695521	0	0.004172813487882	High base food resource level
5975	12.7864406779661	11.9796244819014	0.443731348787951	0.368142173319772	0.464696228836398	0.761770762906183	0	0.004172813487882	High base food resource level
5976	13.1140939597315	11.8029149854791	0.439086299513606	0.367958600243079	0.463648077830977	0.761218840858061	0	0.004172813487882	High base food resource level
5977	12.8	11.8187601922819	0.439553727129123	0.368009842080092	0.463702216423376	0.76128148637678	0	0.004172813487882	High base food resource level
5978	12.2344827586207	12.0458562019104	0.445904566523793	0.36842007212834	0.465208045563242	0.762967358890992	0	0.004172813487882	High base food resource level
5979	12.9084745762712	11.8947762991016	0.441833090612792	0.368240534453073	0.464471178275365	0.762211976823179	0	0.004172813487882	High base food resource level
5980	12.8508474576271	11.7958821838309	0.439065497927564	0.368042193394261	0.46363735479429	0.761519338583344	0	0.004172813487882	High base food resource level
5981	12.758389261745	11.8198836951071	0.439553089700979	0.367971415107473	0.46374718802876	0.761346018734144	0	0.004172813487882	High base food resource level
5982	13.1946308724832	11.818043528664	0.439579338466984	0.367971605145493	0.463823782222893	0.761489937989854	0	0.004172813487882	High base food resource level
5983	13.1677852348993	11.6038886192834	0.433597745825318	0.36759025434873	0.46224154628489	0.759963522393486	0	0.004172813487882	High base food resource level
5984	12.4256055363322	12.0039368628724	0.445082097594293	0.368525942134378	0.465471186064727	0.763484632364167	0	0.004172813487882	High base food resource level
5985	13.1593220338983	11.9592772397256	0.443086386768859	0.368009205978101	0.464330670244253	0.761593410660147	0	0.004172813487882	High base food resource level
5986	12.7152542372881	11.9600651808793	0.443600101400495	0.368364187904222	0.464970031748329	0.76245385954718	0	0.004172813487882	High base food resource level
5987	12.8795986622074	11.86609719612	0.440821545879335	0.368032307435809	0.464108314354247	0.761454822400552	0	0.004172813487882	High base food resource level
5988	12.9087837837838	11.8494395226111	0.440718954408666	0.368254078041088	0.464341550736493	0.762233009240252	0	0.004172813487882	High base food resource level
5989	13.1351351351351	11.6192246880326	0.434446224729749	0.367932319350227	0.46275253913226	0.760852949636709	0	0.004172813487882	High base food resource level
5990	13.505016722408	11.5658114591984	0.43291231538112	0.367699053564979	0.462295509802363	0.760566191400928	0	0.004172813487882	High base food resource level
5991	13.1621621621622	11.9397613180914	0.442761302279848	0.368116054441265	0.464498350084509	0.761937562315755	0	0.004172813487882	High base food resource level
5992	12.9186440677966	11.8979593917823	0.441762313649742	0.368165624319305	0.464409097096973	0.762006582642011	0	0.004172813487882	High base food resource level
5993	12.7171717171717	11.88582974359	0.441275794934977	0.367934146043378	0.464149878753568	0.761587927744714	0	0.004172813487882	High base food resource level
5994	12.9393939393939	11.9660078093021	0.443382488043986	0.36812069666546	0.464607428106266	0.761793292957577	0	0.004172813487882	High base food resource level
5995	13.2775919732441	11.4848430268815	0.430578570838331	0.367531885127808	0.461679626974295	0.759889722850856	0	0.004172813487882	High base food resource level
5996	12.8333333333333	12.0070032146385	0.444989698027368	0.368507662674289	0.465385990839641	0.762836623023546	0	0.004172813487882	High base food resource level
5997	12.7744107744108	11.7804235154527	0.438624359966659	0.3680016954147	0.463634406761718	0.761471844790358	0	0.004172813487882	High base food resource level
5998	12.5966101694915	11.9323437509609	0.442749211701057	0.36823952459095	0.464656284567351	0.762188459084014	0	0.004172813487882	High base food resource level
5999	12.6224489795918	11.8725708359029	0.441224197064021	0.368197458514373	0.46437873205002	0.76207351038856	0	0.004172813487882	High base food resource level
6000	13.1111111111111	11.9339838621798	0.442958618024885	0.368225170054097	0.464829315445217	0.762519697188624	0	0.004172813487882	High base food resource level
6001	13.075	11.7008823221847	0.436106061030413	0.367673936840435	0.462731181136868	0.760353568705211	0	0.00455216016859849	High base food resource level
6002	12.927797833935	11.8886283934118	0.441459368645033	0.368135632200801	0.464247360915658	0.761617095850024	0	0.00455216016859849	High base food resource level
6003	12.931654676259	11.9813392074152	0.443391689476392	0.367872963419781	0.464284803716018	0.761054111696279	0	0.00455216016859849	High base food resource level
6004	12.9819494584838	12.00283477045	0.444204393057558	0.368065885879215	0.464681934982974	0.761669653507995	0	0.00455216016859849	High base food resource level
6005	12.9247311827957	11.7182578394879	0.436760270947393	0.367802282806414	0.46306970762193	0.760723811263885	0	0.00455216016859849	High base food resource level
6006	13.2035714285714	11.8616447978281	0.440572418242696	0.368000208420398	0.463928500531015	0.761273063115518	0	0.00455216016859849	High base food resource level
6007	12.6884057971014	11.9168075773363	0.442739554913652	0.368415274994403	0.464982447823218	0.763027362706447	0	0.00455216016859849	High base food resource level
6008	12.794964028777	11.8023340145994	0.439187635772532	0.368064727118746	0.463815593330361	0.761450539291838	0	0.00455216016859849	High base food resource level
6009	13.0537634408602	11.8518097278522	0.440572680407094	0.36801516180828	0.464151041298006	0.761826815942824	0	0.00455216016859849	High base food resource level
6010	12.8745519713262	11.6689575304056	0.435434942899093	0.367751891921679	0.462690483031086	0.76048431118755	0	0.00455216016859849	High base food resource level
6011	13.1050724637681	11.8758551163049	0.441269421948574	0.368197173725251	0.464343109844861	0.762000221130256	0	0.00455216016859849	High base food resource level
6012	13.4154929577465	11.6456333056132	0.434574868207253	0.367562213274621	0.4623334502534	0.759960142347758	0	0.00455216016859849	High base food resource level
6013	12.9136690647482	11.7444639146742	0.437752437337608	0.368035743627757	0.463497376103897	0.761369004973421	0	0.00455216016859849	High base food resource level
6014	12.8093525179856	11.8792665387798	0.441075779393618	0.367967840776028	0.464046783487848	0.761531325628034	0	0.00455216016859849	High base food resource level
6015	12.7553956834532	11.8552900573378	0.440608526537024	0.368107480488103	0.464114472430444	0.761710497880142	0	0.00455216016859849	High base food resource level
6016	13.1209964412811	11.66596337056	0.435676003501065	0.367940485064409	0.463016049099388	0.761163500754066	0	0.00455216016859849	High base food resource level
6017	13.1565836298932	11.6721638773659	0.435826532943629	0.367791596907518	0.463085585452167	0.761189852063933	0	0.00455216016859849	High base food resource level
6018	12.4542124542125	12.0661402488345	0.446386213258979	0.368431444826953	0.465510926648041	0.762902368734389	0	0.00455216016859849	High base food resource level
6019	13.1258992805755	12.08203520273	0.446471040193292	0.368211134508626	0.465312712397504	0.762408484004817	0	0.00455216016859849	High base food resource level
6020	12.9714285714286	11.7977588345751	0.43928632927575	0.368132087529004	0.463909298482677	0.762018826508694	0	0.00455216016859849	High base food resource level
6021	12.8036363636364	12.0094080566209	0.445136741781123	0.368498242423469	0.465470724305435	0.763286030103658	0	0.00455216016859849	High base food resource level
6022	13.2230215827338	11.7946048406245	0.439470738250089	0.368297111385529	0.464215278210377	0.762451797212524	0	0.00455216016859849	High base food resource level
6023	12.8920863309353	11.8105779719048	0.439149889138448	0.367840641692427	0.46351311087653	0.761058191177224	0	0.00455216016859849	High base food resource level
6024	12.8525179856115	11.7003230188835	0.436403436389047	0.367857674434319	0.463100058261585	0.760959899519558	0	0.00455216016859849	High base food resource level
6025	12.7153284671533	11.9634491439034	0.443579861291744	0.368251145808111	0.464812758980836	0.762261286533261	0	0.00455216016859849	High base food resource level
6026	13.1834532374101	12.0439385110513	0.445398354890919	0.368141570370214	0.46501967190095	0.762005402650973	0	0.00455216016859849	High base food resource level
6027	13.3049645390071	11.6102878211005	0.434122362452941	0.367807811081541	0.462629188370654	0.760770369884843	0	0.00455216016859849	High base food resource level
6028	12.6433823529412	12.1310211743789	0.447832366001267	0.368347363436345	0.465633027692679	0.762494405768539	0	0.00455216016859849	High base food resource level
6029	13.1107142857143	11.7819054302524	0.43845779381509	0.367907459016651	0.463476056720827	0.761022193912913	0	0.00455216016859849	High base food resource level
6030	13.0178571428571	11.7469988646521	0.437474999924654	0.367802695226354	0.463012008698387	0.76082785960001	0	0.00455216016859849	High base food resource level
6031	12.8125	12.0451042519133	0.445768416955692	0.3682867292946	0.46532730215857	0.76274342230758	0	0.00455216016859849	High base food resource level
6032	12.9087591240876	11.9669211703862	0.443389440824628	0.36809117001782	0.464538190358809	0.76180766468268	0	0.00455216016859849	High base food resource level
6033	13.0931899641577	11.6761501502436	0.436026037148307	0.367996264246823	0.463182700605823	0.761313306146703	0	0.00455216016859849	High base food resource level
6034	12.8654545454545	11.9753434917749	0.443495591291982	0.368051602987398	0.46451939312643	0.761497143672631	0	0.00455216016859849	High base food resource level
6035	12.841155234657	11.7664121621193	0.438096853607121	0.367897251150651	0.463353602139548	0.761006807929665	0	0.00455216016859849	High base food resource level
6036	13.0107142857143	11.8370307419383	0.440051981576164	0.36788999568802	0.463900602715885	0.761536366157287	0	0.00455216016859849	High base food resource level
6037	13.5390070921986	11.7583618761972	0.437892942079123	0.367830933984835	0.463349367656709	0.761110469862334	0	0.00455216016859849	High base food resource level
6038	12.9241877256318	12.0175027947272	0.444941503596807	0.368234108057763	0.465039289072465	0.762406866446371	0	0.00455216016859849	High base food resource level
6039	12.6981818181818	11.8678388298957	0.44098967862828	0.368159448200689	0.464237558689396	0.761753031692957	0	0.00455216016859849	High base food resource level
6040	12.2846441947566	11.9611985481685	0.443711093912366	0.368385655105321	0.465043122227978	0.762586533005635	0	0.00455216016859849	High base food resource level
6041	13.1714285714286	11.7134415583893	0.43650253980369	0.367706346021561	0.462923309312854	0.760582384617933	0	0.00455216016859849	High base food resource level
6042	13.1	11.6264053888191	0.434374962056204	0.367753440853155	0.462559503923531	0.760463081502824	0	0.00455216016859849	High base food resource level
6043	13.0509090909091	11.9711554265983	0.443761388611661	0.368185749121781	0.464884784366992	0.76233556919805	0	0.00455216016859849	High base food resource level
6044	12.9003558718861	11.7555362927831	0.437973893110407	0.368010108594492	0.463461107900884	0.761281951339352	0	0.00455216016859849	High base food resource level
6045	12.9710144927536	11.8859121322208	0.441419744302853	0.368121447627189	0.464297787539893	0.761727568731655	0	0.00455216016859849	High base food resource level
6046	12.913357400722	11.9096941416469	0.442177305944243	0.368255310993615	0.464545465488507	0.762107456841127	0	0.00455216016859849	High base food resource level
6047	13.0569395017794	11.7046674230779	0.436566359367487	0.367897840033795	0.463100933699979	0.76101283204028	0	0.00455216016859849	High base food resource level
6048	12.6336996336996	12.1615610401	0.448895842090901	0.368468716734513	0.466106938431177	0.763196170204694	0	0.00455216016859849	High base food resource level
6049	13.2526690391459	11.8770098397692	0.441316438348722	0.36817702312516	0.464238390457045	0.762102231476115	0	0.00455216016859849	High base food resource level
6050	13.089928057554	11.9463878487148	0.442977245133255	0.368172595328483	0.464609798149669	0.761985093299586	0	0.00455216016859849	High base food resource level
6051	13.1702127659574	11.5580428836492	0.432658912092183	0.367679207573216	0.462094146445183	0.760391615280033	0	0.00455216016859849	High base food resource level
6052	12.7184115523466	11.8641798886149	0.441141274821092	0.368303578249854	0.464473182224531	0.762321504206465	0	0.00455216016859849	High base food resource level
6053	13.2340425531915	11.6502880409004	0.435165441206623	0.367828370214369	0.46275483016406	0.760987580196919	0	0.00455216016859849	High base food resource level
6054	12.7617328519856	11.8174494906425	0.439628305658468	0.368068220271061	0.463886004185955	0.761547486254733	0	0.00455216016859849	High base food resource level
6055	12.9311594202899	11.945571136616	0.442875698724983	0.36813068761641	0.464491264102361	0.761719334526653	0	0.00455216016859849	High base food resource level
6056	13.043321299639	11.8640119884285	0.440858153806249	0.368099141612761	0.464175402215279	0.761758204355941	0	0.00455216016859849	High base food resource level
6057	12.8188405797101	11.9671648494831	0.44385111908333	0.368372207961711	0.465030074069796	0.762718522680114	0	0.00455216016859849	High base food resource level
6058	13.153024911032	11.67858590779	0.435719700372459	0.367785587251654	0.462811543946393	0.760630198251719	0	0.00455216016859849	High base food resource level
6059	12.9090909090909	11.9302101134672	0.442814442255135	0.368285191746371	0.464764660079353	0.762400922738714	0	0.00455216016859849	High base food resource level
6060	13.0214285714286	11.7015976036541	0.436376752194705	0.367738484736171	0.46299657489188	0.760817623072922	0	0.00455216016859849	High base food resource level
6061	12.9464285714286	11.616918312172	0.434226330909911	0.367729590688286	0.462583586227817	0.760749363399416	0	0.00455216016859849	High base food resource level
6062	13.0533807829181	11.5872916607487	0.433435668272768	0.367769894433993	0.46242308004206	0.760548917872097	0	0.00455216016859849	High base food resource level
6063	13.2357142857143	11.5734707782487	0.432841111029348	0.367593462263203	0.461994008225869	0.760036813284762	0	0.00455216016859849	High base food resource level
6064	12.942238267148	11.7576795092709	0.437951349159763	0.367901761404812	0.463452494711235	0.761108954234898	0	0.00455216016859849	High base food resource level
6065	12.6762589928058	12.0133817093909	0.444662759754053	0.368164604455873	0.464912994072898	0.762090558436935	0	0.00455216016859849	High base food resource level
6066	13	11.6443599001967	0.435095421625486	0.367902663768453	0.462908408563192	0.760842549181045	0	0.00455216016859849	High base food resource level
6067	13.1039426523297	11.8265454622171	0.439472014584495	0.36767320926741	0.463503405357204	0.760884766308212	0	0.00455216016859849	High base food resource level
6068	13.2669039145907	11.5276701629436	0.431980079432609	0.367748037258579	0.462192156047231	0.760623195217718	0	0.00455216016859849	High base food resource level
6069	13.2170818505338	11.7305086594213	0.437303152980394	0.367918311145797	0.463364743540948	0.76124222659484	0	0.00455216016859849	High base food resource level
6070	12.9854545454545	11.8854316653195	0.441328017453353	0.368037201815118	0.464152891186999	0.761792038461034	0	0.00455216016859849	High base food resource level
6071	13.1	11.5875341099327	0.433307688475769	0.367637285846098	0.462267978602538	0.760337220838386	0	0.00455216016859849	High base food resource level
6072	13.2150537634409	11.75896307798	0.437637912797124	0.367740523857228	0.463110029012245	0.760512323872937	0	0.00455216016859849	High base food resource level
6073	12.5875912408759	11.9166935066708	0.442549654129646	0.368231261355401	0.464792880726787	0.762523597381827	0	0.00455216016859849	High base food resource level
6074	12.9068100358423	11.8381729197331	0.439809115578593	0.367835647878904	0.463648746051596	0.760941068665165	0	0.00455216016859849	High base food resource level
6075	13.4929078014184	11.6360679433348	0.434390692934235	0.367621309174026	0.462354129816308	0.760001608342919	0	0.00455216016859849	High base food resource level
6076	13.0321428571429	11.8295091934546	0.439927079823347	0.368074599449115	0.46384907776227	0.76156837278748	0	0.00455216016859849	High base food resource level
6077	12.8956834532374	11.8183878047152	0.439397719397572	0.367913966978333	0.463651747379165	0.76117077457275	0	0.00455216016859849	High base food resource level
6078	12.9748201438849	11.6232213936197	0.43406566861011	0.367517705556081	0.462307139527048	0.760076999699387	0	0.00455216016859849	High base food resource level
6079	12.8581818181818	11.9817356434191	0.444127277210883	0.368326682982573	0.464985265255667	0.762552341275819	0	0.00455216016859849	High base food resource level
6080	12.9712230215827	11.9148005124069	0.44223769422995	0.368213208953016	0.464524889811506	0.761933551604601	0	0.00455216016859849	High base food resource level
6081	12.8928571428571	11.8364961147842	0.439715600993664	0.367842950913466	0.463562953490678	0.760782550948737	0	0.00455216016859849	High base food resource level
6082	12.9236363636364	12.0538255865682	0.446046617597856	0.368452023666508	0.465496069266118	0.762663499633387	0	0.00455216016859849	High base food resource level
6083	13.3368794326241	11.7763020892333	0.438085343084056	0.367744760851969	0.463189328046673	0.760506050354589	0	0.00455216016859849	High base food resource level
6084	13.2178571428571	11.6078795719625	0.433991889074898	0.367782362916054	0.462572361103159	0.760599499500627	0	0.00455216016859849	High base food resource level
6085	12.9856630824373	11.5824008973098	0.433059613039293	0.367614608761548	0.462110087086121	0.759956360230343	0	0.00455216016859849	High base food resource level
6086	12.7272727272727	11.9040340396183	0.441989463677981	0.368153226789585	0.464490505002786	0.762057826485998	0	0.00455216016859849	High base food resource level
6087	13.1099290780142	11.7249642740314	0.436971572224667	0.367856888815502	0.46313483535481	0.760739577206031	0	0.00455216016859849	High base food resource level
6088	13.2304964539007	11.4896133574932	0.430907874996983	0.367715151707947	0.46187910983496	0.760212628467104	0	0.00455216016859849	High base food resource level
6089	13.3345070422535	11.6720415952715	0.435431901241585	0.36765162645938	0.462657089431915	0.760494898305692	0	0.00455216016859849	High base food resource level
6090	12.4492753623188	12.0999443365391	0.447168118195309	0.368412866607411	0.465642030073519	0.762739624568382	0	0.00455216016859849	High base food resource level
6091	12.9857651245552	11.7467455901255	0.437760200455348	0.367957982420024	0.4634542076623	0.761340163491707	0	0.00455216016859849	High base food resource level
6092	12.6523297491039	11.8394844636864	0.4401292253201	0.367990583741911	0.463914358109514	0.761621297757119	0	0.00455216016859849	High base food resource level
6093	13.1928571428571	11.6017252312691	0.434011308956615	0.367864571721505	0.462655319194489	0.760974797050963	0	0.00455216016859849	High base food resource level
6094	12.752688172043	11.7165438587687	0.436801236876483	0.367840678964913	0.463134666984757	0.760909047086816	0	0.00455216016859849	High base food resource level
6095	13.4098939929329	11.6484460629402	0.434924504162736	0.367722784312998	0.462596072990017	0.760538051204422	0	0.00455216016859849	High base food resource level
6096	13.2401433691756	11.7117496123805	0.436348785226794	0.367665353001624	0.462784652061276	0.760255618360432	0	0.00455216016859849	High base food resource level
6097	13.0071942446043	11.8095473905046	0.439409185523327	0.368081104923225	0.463865787762408	0.761447215987529	0	0.00455216016859849	High base food resource level
6098	12.5454545454545	11.9361308995056	0.442754638135476	0.368187169226052	0.464578428279958	0.761942441982036	0	0.00455216016859849	High base food resource level
6099	12.7446043165468	11.8809595605656	0.441083187213041	0.367948710250719	0.46402726856922	0.761511815662251	0	0.00455216016859849	High base food resource level
6100	13.2953736654804	11.6039159514273	0.434074559303634	0.36774360850571	0.462584270030148	0.761257921389536	0	0.00455216016859849	High base food resource level
6101	13.0613718411552	11.8680020614495	0.440637071477302	0.367894812325976	0.46386891352116	0.761186078892755	0	0.00455216016859849	High base food resource level
6102	12.9527272727273	11.8703687017288	0.441018359562684	0.368102300436277	0.464192425581292	0.761833624970873	0	0.00455216016859849	High base food resource level
6103	13.0613718411552	11.8700467459941	0.440911848952767	0.368065856737688	0.464077176680197	0.761563981635444	0	0.00455216016859849	High base food resource level
6104	12.981884057971	11.8771070842987	0.441556984139366	0.368347696315057	0.464588698578116	0.762492635289279	0	0.00455216016859849	High base food resource level
6105	13.4169611307421	11.5797332145235	0.43307797810559	0.367635158221286	0.462213220257221	0.760160746547277	0	0.00455216016859849	High base food resource level
6106	13.0071684587814	11.9361390878716	0.442542822187558	0.368036179671331	0.464352557375098	0.761517718557277	0	0.00455216016859849	High base food resource level
6107	12.52	11.7994671748163	0.439183150243918	0.367988064336446	0.463824589694199	0.761682677527179	0	0.00455216016859849	High base food resource level
6108	12.7043795620438	11.9964410988723	0.444460328216567	0.368329984146305	0.465061449230274	0.762371434938991	0	0.00455216016859849	High base food resource level
6109	13.1510791366906	11.594933787518	0.433574554184188	0.367697363640837	0.462422555137961	0.760380589193463	0	0.00455216016859849	High base food resource level
6110	12.7728937728938	11.8797494806106	0.441100574603099	0.368045622590996	0.464105290705818	0.761414328818468	0	0.00455216016859849	High base food resource level
6111	13.209219858156	11.6830436849137	0.435839691769919	0.367802449428149	0.462840921808033	0.760547534417448	0	0.00455216016859849	High base food resource level
6112	13.2	11.7620374027133	0.438210088978155	0.367976151226737	0.463566077385288	0.761514728287962	0	0.00455216016859849	High base food resource level
6113	12.9384057971014	11.6204426326065	0.434445864308225	0.367911288500638	0.46279011687539	0.760894683766281	0	0.00455216016859849	High base food resource level
6114	12.8956834532374	11.7296826644047	0.437116311517949	0.367862512389671	0.463174033930981	0.760796108736124	0	0.00455216016859849	High base food resource level
6115	12.8974358974359	12.0691194217053	0.446382296074747	0.368371796169356	0.46549479306631	0.762696102844394	0	0.00455216016859849	High base food resource level
6116	13.2150537634409	11.6748149983348	0.435849657524167	0.367920444045062	0.463042699060341	0.761050755288952	0	0.00455216016859849	High base food resource level
6117	12.6992753623188	11.868948170209	0.440752298688431	0.36794388307103	0.463956527076621	0.761316955657681	0	0.00455216016859849	High base food resource level
6118	12.8181818181818	11.8278181831735	0.4401478257353	0.36824722278603	0.464207778458399	0.762039702718133	0	0.00455216016859849	High base food resource level
6119	13.2277580071174	11.5914073054694	0.433444497247611	0.367728826516985	0.462370604504762	0.760326699389898	0	0.00455216016859849	High base food resource level
6120	13.0324909747292	11.7620079501786	0.438129724720551	0.367941877323502	0.4635336731407	0.761279524943773	0	0.00455216016859849	High base food resource level
6121	12.7892857142857	11.7178177015141	0.436940561771944	0.367946184951781	0.4632349881112	0.761121088805767	0	0.00455216016859849	High base food resource level
6122	13.0036363636364	11.9557295069669	0.443657699467464	0.36845513540344	0.465090536517775	0.762764419458841	0	0.00455216016859849	High base food resource level
6123	12.7761732851986	11.763779371606	0.438396500767108	0.36813587587849	0.463763124193975	0.7617596375621	0	0.00455216016859849	High base food resource level
6124	13.1209964412811	11.7896307739001	0.438253235531749	0.367647417663985	0.463049074098619	0.760183170066334	0	0.00455216016859849	High base food resource level
6125	12.8880866425993	11.9214560130928	0.442270844016251	0.368129458469455	0.464410582085596	0.761647955577317	0	0.00455216016859849	High base food resource level
6126	12.6751824817518	11.925012109064	0.442490729256404	0.368213740023158	0.46454035782703	0.761955341889673	0	0.00455216016859849	High base food resource level
6127	12.5415162454874	11.8513350699005	0.440692198832096	0.368217410288561	0.464273850564269	0.762060563058136	0	0.00455216016859849	High base food resource level
6128	12.5309090909091	11.9682749471267	0.4438901342621	0.368331864508348	0.465027645067273	0.762831205212291	0	0.00455216016859849	High base food resource level
6129	13.2135231316726	11.6242903664704	0.434227115467169	0.367682132210976	0.462407662092153	0.760288708018451	0	0.00455216016859849	High base food resource level
6130	12.7343173431734	12.1204555415717	0.448145748021629	0.368681199902698	0.466212728904999	0.763697349475756	0	0.00455216016859849	High base food resource level
6131	12.8731884057971	11.8677860166423	0.441048108867251	0.368196098953275	0.464245502728388	0.761916157026834	0	0.00455216016859849	High base food resource level
6132	13.1423487544484	11.777361151806	0.438445640243141	0.367990235997777	0.463583957546891	0.761128894159936	0	0.00455216016859849	High base food resource level
6133	12.9819494584838	11.9982314192327	0.444479272263804	0.368287244610284	0.465018005032065	0.762431369571753	0	0.00455216016859849	High base food resource level
6134	12.6389891696751	11.8639951898736	0.441052184570824	0.368220420765215	0.464220579101495	0.762111661331254	0	0.00455216016859849	High base food resource level
6135	13.1459074733096	11.7524545847689	0.437756124168953	0.36787316376107	0.463336760790889	0.760930424819382	0	0.00455216016859849	High base food resource level
6136	13.4128113879004	11.5120199385934	0.431258869244039	0.367550826922663	0.461828094182051	0.759867758330077	0	0.00455216016859849	High base food resource level
6137	13.0359712230216	11.8118698048685	0.439426724508604	0.368036478551889	0.463812000432303	0.761435010870536	0	0.00455216016859849	High base food resource level
6138	13.4734982332155	11.6078606026468	0.433906162557471	0.367738797663461	0.462439896505648	0.760484475466177	0	0.00455216016859849	High base food resource level
6139	12.9172661870504	11.7430488814063	0.437624982858164	0.368007077469539	0.463421361860441	0.761129367168521	0	0.00455216016859849	High base food resource level
6140	12.6064981949458	11.8723132851179	0.441199189219865	0.368200083147323	0.464295513909696	0.761974982952488	0	0.00455216016859849	High base food resource level
6141	12.7014388489209	11.7917918764066	0.439003441501548	0.368063338530406	0.463770268399914	0.761616205417244	0	0.00455216016859849	High base food resource level
6142	13.4821428571429	11.7333478142134	0.437175275569775	0.367837968252022	0.463156473536794	0.760814020842014	0	0.00455216016859849	High base food resource level
6143	12.786231884058	11.6926582488341	0.43657951907627	0.368106957093282	0.46341980029215	0.761632167471625	0	0.00455216016859849	High base food resource level
6144	13.2142857142857	11.6762464470303	0.435834785368255	0.367787884357152	0.463013825400307	0.760975957529127	0	0.00455216016859849	High base food resource level
6145	12.9891696750903	11.8081972050587	0.43929898691023	0.367937257542397	0.463782055536993	0.761435649541401	0	0.00455216016859849	High base food resource level
6146	13.0071174377224	11.8628085012739	0.440520433402927	0.367919819697783	0.463841326197152	0.761170503302874	0	0.00455216016859849	High base food resource level
6147	12.975	11.6912815290627	0.43645205276729	0.368017945935411	0.463318490310066	0.761499854427228	0	0.00455216016859849	High base food resource level
6148	13.0072202166065	11.7158967403978	0.436846452217443	0.367908564619426	0.463158772420494	0.760906443557609	0	0.00455216016859849	High base food resource level
6149	12.5745454545455	12.0034527591123	0.444701015314624	0.36834458618285	0.465173939563361	0.762544061142993	0	0.00455216016859849	High base food resource level
6150	13.1111111111111	11.7904801354209	0.438896891826767	0.36804313557133	0.463731060417658	0.761422792527466	0	0.00455216016859849	High base food resource level
6151	12.9927536231884	11.7656918109048	0.437979862299303	0.367827916971478	0.463321227623082	0.76082329660579	0	0.00455216016859849	High base food resource level
6152	13.1035714285714	11.9003098730146	0.441495729802994	0.367957427099071	0.464018070323295	0.76119769590431	0	0.00455216016859849	High base food resource level
6153	12.6750902527076	11.9412717056285	0.442923302437845	0.368152006505671	0.464648356123794	0.762019860217673	0	0.00455216016859849	High base food resource level
6154	13.0397111913357	11.979623327454	0.44379451648694	0.368169191912951	0.464744475193265	0.761984940590295	0	0.00455216016859849	High base food resource level
6155	13.0537634408602	11.7116101031442	0.437089592533517	0.368046710281107	0.463539309250289	0.761744100303585	0	0.00455216016859849	High base food resource level
6156	12.5567765567766	12.1041261792321	0.447441148611768	0.368511627181541	0.46582860713544	0.763122315031555	0	0.00455216016859849	High base food resource level
6157	13.3392857142857	11.5391035066777	0.432017985880492	0.36760627342266	0.461970722128425	0.760125488948985	0	0.00455216016859849	High base food resource level
6158	12.8790035587189	11.6645238981993	0.43545771988083	0.367825859490533	0.462839767088634	0.760695386440789	0	0.00455216016859849	High base food resource level
6159	13.322695035461	11.519919684762	0.431389531777021	0.367548942895036	0.461778891142846	0.759748133410694	0	0.00455216016859849	High base food resource level
6160	12.6137184115523	11.8638716770847	0.441123519487039	0.368241402560426	0.464429048932825	0.762262901281993	0	0.00455216016859849	High base food resource level
6161	12.7226277372263	11.8807565149994	0.441605968841803	0.368260593354516	0.464515427405184	0.762566428797742	0	0.00455216016859849	High base food resource level
6162	13.3035714285714	11.976253864492	0.443727900583355	0.368175441535756	0.464714933038238	0.76204597234016	0	0.00455216016859849	High base food resource level
6163	12.5890909090909	11.877619746564	0.441395604472603	0.368218159498083	0.464431961591376	0.762172914568383	0	0.00455216016859849	High base food resource level
6164	13.0072463768116	11.7970006636264	0.439222342453434	0.368075847789357	0.463884539317306	0.761786258268081	0	0.00455216016859849	High base food resource level
6165	12.9236363636364	11.8756722290001	0.440981956403013	0.36788971341009	0.463971653338628	0.761429383690736	0	0.00455216016859849	High base food resource level
6166	12.6691176470588	12.098151709327	0.44691083232972	0.368241563233719	0.46542138871973	0.762435358793068	0	0.00455216016859849	High base food resource level
6167	13.1571428571429	11.6846677260505	0.436257675905302	0.367953908669657	0.463224855981573	0.761418768903806	0	0.00455216016859849	High base food resource level
6168	12.8741007194245	11.7634844764814	0.43809965066276	0.36797176374078	0.463483750914805	0.761076585485867	0	0.00455216016859849	High base food resource level
6169	12.6872727272727	11.9010532640766	0.441804319050415	0.368137773942302	0.464293729780466	0.761857262097185	0	0.00455216016859849	High base food resource level
6170	13.2464285714286	11.8144819635581	0.439257165529379	0.367866097083209	0.463597626975088	0.761025196458605	0	0.00455216016859849	High base food resource level
6171	13.0143369175627	11.7549527083403	0.437823029920414	0.367890515743572	0.463371262430634	0.761027303909038	0	0.00455216016859849	High base food resource level
6172	13.2989323843416	11.5811340837679	0.433209684509134	0.367741437394519	0.462316871242407	0.760360014578817	0	0.00455216016859849	High base food resource level
6173	12.9068100358423	11.6960581898178	0.436182053082988	0.367805898559791	0.462907376182587	0.760629893939136	0	0.00455216016859849	High base food resource level
6174	12.971119133574	11.9380477079166	0.443031544723493	0.368326760838703	0.464823264158916	0.762511936584352	0	0.00455216016859849	High base food resource level
6175	12.8447653429603	11.9015894756432	0.44169129580956	0.368069078878222	0.464221028757183	0.761605833049178	0	0.00455216016859849	High base food resource level
6176	12.6086956521739	11.914731828254	0.442205674398832	0.368154757730324	0.464512448613089	0.762149735664045	0	0.00455216016859849	High base food resource level
6177	13.4574468085106	11.7145776814348	0.436882748460025	0.367946343188251	0.463250705694693	0.761154422059474	0	0.00455216016859849	High base food resource level
6178	13.0925266903915	11.6260184437268	0.434579341174627	0.367815033923122	0.462770721950358	0.761027045615937	0	0.00455216016859849	High base food resource level
6179	12.8315018315018	11.8456311434589	0.440607991225314	0.368242093126297	0.464327600834366	0.762123032397608	0	0.00455216016859849	High base food resource level
6180	12.8057553956835	11.6124864367989	0.434180681731541	0.367862131525207	0.462675037727583	0.760761130379091	0	0.00455216016859849	High base food resource level
6181	12.589928057554	11.8796580667092	0.441378420719799	0.368229774125666	0.46436698620864	0.761922729918515	0	0.00455216016859849	High base food resource level
6182	12.8853046594982	11.9334017201314	0.442325237591916	0.367972784203233	0.464226123561431	0.761307186096552	0	0.00455216016859849	High base food resource level
6183	13.1863799283154	11.7082537021126	0.436584863614424	0.367810924748549	0.463102875343549	0.760944611374633	0	0.00455216016859849	High base food resource level
6184	12.7455197132616	11.6929607976835	0.436479674895241	0.368029483614425	0.463290485433368	0.761410364068831	0	0.00455216016859849	High base food resource level
6185	12.927797833935	11.8309821454956	0.439785312137093	0.367838112264517	0.463726097572853	0.761207928810128	0	0.00455216016859849	High base food resource level
6186	13.0821428571429	11.6548143750168	0.435021704033388	0.367703053023163	0.462570897239856	0.760308202974956	0	0.00455216016859849	High base food resource level
6187	12.9283154121864	11.7683688482579	0.4383845498992	0.368032772982197	0.46366538445694	0.761530121555997	0	0.00455216016859849	High base food resource level
6188	13.0815602836879	11.5632135470774	0.432609222985437	0.367626580162278	0.462062248709461	0.760083286263365	0	0.00455216016859849	High base food resource level
6189	12.9891304347826	11.8533945662191	0.44088046695065	0.368264157970443	0.464367039330539	0.762342496130121	0	0.00455216016859849	High base food resource level
6190	13.2740213523132	11.6481693722486	0.435226082448296	0.367952540738017	0.462973645138507	0.761075610813103	0	0.00455216016859849	High base food resource level
6191	12.9856115107914	11.8882296842195	0.441735735634231	0.368285627059473	0.464449134138201	0.762354433842617	0	0.00455216016859849	High base food resource level
6192	13.2756183745583	11.6432703347721	0.434557548993547	0.367535889250428	0.462376545640233	0.760091424341907	0	0.00455216016859849	High base food resource level
6193	13.5915492957746	11.4608683131318	0.429860112597454	0.367482560310649	0.461467280180007	0.759630208271942	0	0.00455216016859849	High base food resource level
6194	12.8776978417266	11.7844876189804	0.438563961487164	0.367881215024131	0.463465168700339	0.761146445454456	0	0.00455216016859849	High base food resource level
6195	12.9187279151943	11.5298178903003	0.431699009506561	0.367552970467191	0.461870744885479	0.759903679653679	0	0.00455216016859849	High base food resource level
6196	12.9352517985612	11.7704746041064	0.438380687323004	0.368004293307694	0.463569606471759	0.761391129475801	0	0.00455216016859849	High base food resource level
6197	13.2826855123675	11.5729511506521	0.432766986514415	0.367560550913941	0.461998589308807	0.759845400424509	0	0.00455216016859849	High base food resource level
6198	12.7018181818182	11.8698836096876	0.440903052628107	0.368010245245476	0.464068105212045	0.761573355126061	0	0.00455216016859849	High base food resource level
6199	13.1762589928058	11.7501943463256	0.437828490409247	0.368001156961479	0.463481606632417	0.761350334601827	0	0.00455216016859849	High base food resource level
6200	12.7553956834532	11.7867155662951	0.438496185972347	0.367835120023736	0.463350885999452	0.760861521072891	0	0.00455216016859849	High base food resource level
6201	13.0971223021583	11.6690621863478	0.435667986159932	0.36790558118256	0.462977601469288	0.760881514621578	0	0.00455216016859849	High base food resource level
6202	12.456204379562	12.0158386643095	0.444760425635894	0.368221571234776	0.464939271341718	0.762032695390941	0	0.00455216016859849	High base food resource level
6203	13.0431654676259	11.926042912082	0.44272503823473	0.368286790003833	0.464758696814162	0.762470878434144	0	0.00455216016859849	High base food resource level
6204	12.8763636363636	11.9292918498116	0.442768824228774	0.368320515421867	0.46476164076172	0.762318187602855	0	0.00455216016859849	High base food resource level
6205	12.6557971014493	11.7639094550493	0.438293036342602	0.368017935680226	0.463634289126427	0.761555339866997	0	0.00455216016859849	High base food resource level
6206	12.9785714285714	11.7700512311827	0.438244544457189	0.367953300207701	0.463448580914259	0.761047621352883	0	0.00455216016859849	High base food resource level
6207	12.8602941176471	11.8035400728802	0.439583321124958	0.368285202029923	0.464180761761406	0.762160946186785	0	0.00455216016859849	High base food resource level
6208	12.8131868131868	11.8685441087979	0.441068320605319	0.368172654055364	0.464324037217603	0.761962812514863	0	0.00455216016859849	High base food resource level
6209	12.6981818181818	11.9859031829312	0.444388671619208	0.368439837011262	0.465190916980268	0.762922365133248	0	0.00455216016859849	High base food resource level
6210	12.6449275362319	11.9591335552122	0.443429576008521	0.368147512386117	0.464736589545183	0.762306389281757	0	0.00455216016859849	High base food resource level
6211	12.9352517985612	11.7870113027359	0.438902499522877	0.368092924318249	0.463734460766503	0.761585765992704	0	0.00455216016859849	High base food resource level
6212	12.7272727272727	12.0764305916223	0.446914196389013	0.368563507458033	0.465829394145296	0.76354888352482	0	0.00455216016859849	High base food resource level
6213	12.9054545454545	11.6379120505939	0.435253175947067	0.368105641440304	0.463163807273554	0.761652401810099	0	0.00455216016859849	High base food resource level
6214	12.9820788530466	11.7596872079067	0.438200118226631	0.368087292779337	0.463667840739761	0.761540998544297	0	0.00455216016859849	High base food resource level
6215	12.870036101083	11.8597162470003	0.440624844445483	0.368018296174003	0.464030262424342	0.761481574261205	0	0.00455216016859849	High base food resource level
6216	12.6618705035971	11.7607524125172	0.438161331415203	0.368042234426792	0.463603996525461	0.761436883331295	0	0.00455216016859849	High base food resource level
6217	13.3085106382979	11.6995045038626	0.436419804213081	0.367904378782769	0.463123548875355	0.761020706902657	0	0.00455216016859849	High base food resource level
6218	13.1159420289855	11.7039959483121	0.436684717589984	0.368010201234806	0.463302307398367	0.761234006288517	0	0.00455216016859849	High base food resource level
6219	12.8781362007168	11.8587681956111	0.440587915377481	0.368024146462461	0.46396541267908	0.761503584177924	0	0.00455216016859849	High base food resource level
6220	12.5703971119134	11.7590448167852	0.437848306437341	0.36787704795593	0.463318336793626	0.760860247455802	0	0.00455216016859849	High base food resource level
6221	13.1811594202899	11.8745444186207	0.441321786221989	0.368191531347746	0.464389501451589	0.762250374861005	0	0.00455216016859849	High base food resource level
6222	12.4765342960289	11.843881902041	0.440362424969336	0.368089591295559	0.464081035991341	0.761686313168529	0	0.00455216016859849	High base food resource level
6223	12.5595667870036	11.8282604591883	0.439910978312135	0.368088632651371	0.463958229605675	0.761598028203028	0	0.00455216016859849	High base food resource level
6224	13.0392857142857	11.6018547655068	0.434074420687005	0.36794804338431	0.462678331354505	0.761006764354768	0	0.00455216016859849	High base food resource level
6225	12.6438848920863	11.7192901056545	0.436759558235502	0.367836984576717	0.463047107523466	0.760579401797649	0	0.00455216016859849	High base food resource level
6226	12.6294964028777	11.6809673849496	0.435692500860593	0.367709539209339	0.462763407634877	0.76041544589102	0	0.00455216016859849	High base food resource level
6227	13.0430107526882	11.8134101309602	0.439123996720217	0.367816611120791	0.463462836407381	0.760718262764653	0	0.00455216016859849	High base food resource level
6228	12.9856630824373	11.5178872780041	0.431362738035247	0.367516472200533	0.461755059625635	0.759772429783115	0	0.00455216016859849	High base food resource level
6229	13.2107142857143	11.803157866123	0.438812014892955	0.367790961645518	0.463376266391726	0.760646913425399	0	0.00455216016859849	High base food resource level
6230	13.2482014388489	11.4928814579708	0.430927697571609	0.367641188550575	0.461850483495997	0.760133901059055	0	0.00455216016859849	High base food resource level
6231	12.7644927536232	11.8029955248346	0.438852645404639	0.367779333296101	0.46333125809495	0.760802341055664	0	0.00455216016859849	High base food resource level
6232	13.158273381295	11.9102648116704	0.442103032147866	0.368201193855278	0.464499903147249	0.761996276298923	0	0.00455216016859849	High base food resource level
