## Supplementary material for "Environmental variability alters and obscures fisheries-induced evolution": Code and simulated data files: Fig4_table_cod.csv (part 2 of 3)

	phys	AAM	LAM	L2	L3	Linf	K_var	F	base_K
6233	12.5037313432836	12.1193416860912	0.448022789327706	0.368653843349266	0.466089218672496	0.763534832702736	0	0.00455216016859849	High base food resource level
6234	13.208480565371	11.6160965095379	0.434092844830735	0.367744466627604	0.462494934136344	0.760362649780053	0	0.00455216016859849	High base food resource level
6235	12.9464285714286	11.7571418615634	0.438083105274052	0.368009270820787	0.463510347375853	0.76155024277515	0	0.00455216016859849	High base food resource level
6236	13.2661870503597	11.7041131472127	0.436721549783054	0.367922466614434	0.463314013719373	0.761406775611445	0	0.00455216016859849	High base food resource level
6237	13.067615658363	11.5946687694834	0.433709336384492	0.367839677063199	0.462506749043534	0.76070895271298	0	0.00455216016859849	High base food resource level
6238	12.8848920863309	11.7161938279617	0.436713146440627	0.367787318210499	0.463047091733313	0.760797901507856	0	0.00455216016859849	High base food resource level
6239	13.225	11.7078604141004	0.436570883097384	0.367856872559564	0.46303909444083	0.760803569456499	0	0.00455216016859849	High base food resource level
6240	12.6787003610108	11.6598066792087	0.43551921704212	0.367868509294737	0.463039241213024	0.76118922045596	0	0.00455216016859849	High base food resource level
6241	12.6109090909091	11.9793485677664	0.443926207502775	0.368216465892836	0.464871363437164	0.762278069659013	0	0.00455216016859849	High base food resource level
6242	13.2338129496403	11.8026738669665	0.439161586053064	0.368002024025754	0.463748540413638	0.761319255572888	0	0.00455216016859849	High base food resource level
6243	12.9166666666667	11.7367098958503	0.437649673114819	0.368071739333174	0.463531582036005	0.761677635557016	0	0.00455216016859849	High base food resource level
6244	12.9748201438849	11.8957295541768	0.441848205228171	0.368260215362753	0.464516101310232	0.762076089111252	0	0.00455216016859849	High base food resource level
6245	13.2142857142857	11.7309941092889	0.437617061389826	0.368110283558781	0.463676263355264	0.761822016455641	0	0.00455216016859849	High base food resource level
6246	13.0575539568345	11.9481667366521	0.442931598021791	0.368132015324503	0.464479200799116	0.761725117643509	0	0.00455216016859849	High base food resource level
6247	12.9715302491103	11.6596293329962	0.435188661398561	0.367759899463969	0.46269839524405	0.760481311764195	0	0.00455216016859849	High base food resource level
6248	13.0436363636364	12.0159998393098	0.445240806854314	0.368475139524785	0.465428438122529	0.763056512759222	0	0.00455216016859849	High base food resource level
6249	13.241134751773	11.6177966317952	0.434268430893454	0.367822133813145	0.462631990018484	0.760650099508624	0	0.00455216016859849	High base food resource level
6250	12.8722627737226	11.8653746673565	0.440767917306299	0.368047857761588	0.46405064350071	0.761461048587104	0	0.00455216016859849	High base food resource level
6251	12.8194945848375	11.5816881530286	0.433316460921802	0.367686652473208	0.462404198529393	0.760591138090016	0	0.00455216016859849	High base food resource level
6252	12.6824817518248	12.0410030170527	0.445382111840519	0.368201849248309	0.465060069213421	0.762135874775084	0	0.00455216016859849	High base food resource level
6253	13.2678571428571	11.5864253201652	0.433406292624068	0.367789726431691	0.462444584700416	0.760470865561151	0	0.00455216016859849	High base food resource level
6254	12.8142857142857	11.8679269718906	0.440860310041659	0.368064504075302	0.464093747833099	0.761577503448503	0	0.00455216016859849	High base food resource level
6255	12.9388489208633	11.8712678642106	0.440861007942123	0.368017386621739	0.464031454751093	0.761392454261686	0	0.00455216016859849	High base food resource level
6256	12.9241877256318	11.872641373316	0.441217302394116	0.368144013974136	0.464344709935168	0.762104943289256	0	0.00455216016859849	High base food resource level
6257	13.4734982332155	11.7245578860345	0.437253343937653	0.36798922733886	0.463385983462325	0.761494254952989	0	0.00455216016859849	High base food resource level
6258	12.7846715328467	11.7769912387073	0.43882579219135	0.368189056814839	0.463917470300978	0.761983572669646	0	0.00455216016859849	High base food resource level
6259	12.5845588235294	11.9385838191103	0.443088495716073	0.368339886932136	0.464893821156722	0.76255345568695	0	0.00455216016859849	High base food resource level
6260	12.507299270073	11.9930803761266	0.444477080853696	0.368375169628092	0.465130027981733	0.762772148391811	0	0.00455216016859849	High base food resource level
6261	13.0459363957597	11.6468194859687	0.434835339514562	0.367666476943805	0.462607874827517	0.760448024339647	0	0.00455216016859849	High base food resource level
6262	12.4690909090909	11.8831192693806	0.441492206897841	0.368170593336767	0.464437498273987	0.76219785828365	0	0.00455216016859849	High base food resource level
6263	13.1892857142857	11.7455334728731	0.437552918676721	0.367880830893048	0.463176920005839	0.760964844667589	0	0.00455216016859849	High base food resource level
6264	13.0571428571429	11.6576740543099	0.435110755009707	0.367696515810261	0.462646929673551	0.760409374622204	0	0.00455216016859849	High base food resource level
6265	12.6294964028777	11.9221025487068	0.442379108401558	0.368170623292151	0.464501231182846	0.761964292061643	0	0.00455216016859849	High base food resource level
6266	12.9856115107914	11.9970674694308	0.444251953887131	0.368172563882194	0.464864698373644	0.761978954626082	0	0.00455216016859849	High base food resource level
6267	12.6483516483516	11.856271161634	0.440700058892673	0.368125308942438	0.464130529698482	0.761877343277765	0	0.00455216016859849	High base food resource level
6268	12.9241877256318	11.8786960938126	0.441197014053824	0.368122329779901	0.46422580102289	0.761670020125924	0	0.00455216016859849	High base food resource level
6269	13.2374100719424	11.7087152671628	0.436502544099129	0.367732839997937	0.462909339754502	0.760700338078461	0	0.00455216016859849	High base food resource level
6270	12.7927272727273	11.8817701683245	0.441587002671155	0.368284709420908	0.464453218311703	0.76237729135812	0	0.00455216016859849	High base food resource level
6271	13.1	11.9083150928143	0.441842595222472	0.368045780279645	0.464243675689144	0.761600751147702	0	0.00455216016859849	High base food resource level
6272	12.8745519713262	11.7031434122531	0.436614643805149	0.367929418948855	0.463197571506916	0.761275807161124	0	0.00455216016859849	High base food resource level
6273	12.7080291970803	11.9201539302366	0.442488321531023	0.368248736270415	0.464652180066672	0.762146199671582	0	0.00455216016859849	High base food resource level
6274	12.9388489208633	11.8142879765595	0.43954709558919	0.368077421531095	0.463807162010306	0.761457207881075	0	0.00455216016859849	High base food resource level
6275	13.2150537634409	12.0071340204866	0.444407643375813	0.368058771582697	0.464768702765233	0.761783150433629	0	0.00455216016859849	High base food resource level
6276	12.9568345323741	11.6309317211662	0.434668147389817	0.367823145353454	0.462751095194526	0.760886231518428	0	0.00455216016859849	High base food resource level
6277	13.2226148409894	11.5385867565374	0.431781549002946	0.36746235675972	0.461725364517726	0.75958509648961	0	0.00455216016859849	High base food resource level
6278	13.1014492753623	11.7076826110224	0.436579410217667	0.367876853851747	0.463108277000146	0.76089819225277	0	0.00455216016859849	High base food resource level
6279	13.0462633451957	11.7892170103263	0.438498453803384	0.367809231413599	0.463278295601174	0.760685497391181	0	0.00455216016859849	High base food resource level
6280	13.2491228070175	11.5008347681866	0.43126491951733	0.367718861106683	0.462023118412715	0.760359586238706	0	0.00455216016859849	High base food resource level
6281	13.1433691756272	11.5813322157402	0.433426143486477	0.367852018985695	0.462539475767096	0.760841645789695	0	0.00455216016859849	High base food resource level
6282	12.910394265233	11.7248816822854	0.436888360284182	0.367806293834006	0.463061036400725	0.760631407848576	0	0.00455216016859849	High base food resource level
6283	13.0857142857143	11.7716356376016	0.438442337670115	0.368059999881525	0.463667997197744	0.76138285942886	0	0.00455216016859849	High base food resource level
6284	12.6654275092937	11.9893476142001	0.444480265913003	0.368432358278875	0.4652043121224	0.762893330369943	0	0.00455216016859849	High base food resource level
6285	12.7101449275362	11.8011615662274	0.439178996126327	0.367956325163562	0.463717962726174	0.761528030324349	0	0.00455216016859849	High base food resource level
6286	13.0967741935484	11.7484952453576	0.438142754933672	0.367976526744929	0.46382734291166	0.762075716518415	0	0.00455216016859849	High base food resource level
6287	13.0283687943262	11.4391193087322	0.42952132264084	0.36762159430998	0.461553377033009	0.75997917404704	0	0.00455216016859849	High base food resource level
6288	12.8690909090909	11.9839914159605	0.444127779999517	0.368317396835562	0.464992456868535	0.762361802119152	0	0.00455216016859849	High base food resource level
6289	13.2857142857143	11.739672622051	0.437194203444765	0.367754196530685	0.4630464987599	0.760568357813259	0	0.00455216016859849	High base food resource level
6290	13.2517730496454	11.6968787003651	0.436254834206476	0.367801077295352	0.462961439523199	0.760855623023757	0	0.00455216016859849	High base food resource level
6291	13.3156028368794	11.6463639729877	0.434798020927905	0.367681397373543	0.462420500289281	0.760397116838827	0	0.00455216016859849	High base food resource level
6292	12.8021582733813	11.6016782553832	0.433722155471808	0.367735882440697	0.462423579898501	0.760356869414391	0	0.00455216016859849	High base food resource level
6293	12.6702898550725	12.0070275502908	0.444847575127445	0.368270394591202	0.465179497045066	0.762752598349393	0	0.00455216016859849	High base food resource level
6294	12.9856630824373	11.8492268099187	0.440209744104984	0.36794526637061	0.463785626040298	0.761149540163579	0	0.00455216016859849	High base food resource level
6295	12.7877697841727	11.773279886451	0.43857095461045	0.368059008718403	0.463737954171179	0.761711256303724	0	0.00455216016859849	High base food resource level
6296	12.9464285714286	11.7335543224639	0.437462805723113	0.367987848330268	0.46343683402955	0.761350362806664	0	0.00455216016859849	High base food resource level
6297	13.2142857142857	11.6163647187736	0.433889328247719	0.367592970947795	0.462225568511011	0.75999066759284	0	0.00455216016859849	High base food resource level
6298	12.6845878136201	11.8969961425003	0.441529809200812	0.368037557348682	0.46416669222932	0.761427828693253	0	0.00455216016859849	High base food resource level
6299	13.5333333333333	11.5384865063567	0.431608777104619	0.367320391209109	0.461581137163582	0.759332627031828	0	0.00455216016859849	High base food resource level
6300	13.3705035971223	11.6790265771898	0.43571525542083	0.367770776502478	0.462819817369527	0.760572421527529	0	0.00455216016859849	High base food resource level
6301	13.0471014492754	11.9310250189648	0.442467144664938	0.368080659569599	0.464399437884011	0.761728916923344	0	0.00455216016859849	High base food resource level
6302	13.0394265232975	11.8665817577185	0.440846423865642	0.368084430178856	0.464126207122128	0.761628238802437	0	0.00455216016859849	High base food resource level
6303	13.0573476702509	11.6228713442243	0.434344920741206	0.367818242140637	0.46260511493221	0.760470797416633	0	0.00455216016859849	High base food resource level
6304	13.3191489361702	11.5493920429131	0.43236703233127	0.367661157946851	0.462125242775258	0.760243670335932	0	0.00455216016859849	High base food resource level
6305	13.089605734767	11.8787674205846	0.441215320125575	0.368117397292849	0.464238101932854	0.761815539131068	0	0.00455216016859849	High base food resource level
6306	13.339222614841	11.7974543563772	0.438728315902787	0.367724497657568	0.46335385371085	0.760870261379732	0	0.00455216016859849	High base food resource level
6307	12.6967509025271	11.6978834687409	0.436468960580926	0.367941891608205	0.46317739980554	0.761052780195633	0	0.00455216016859849	High base food resource level
6308	12.7934782608696	11.8622376293931	0.440882368836315	0.368147405253791	0.464243574586064	0.761843787193093	0	0.00455216016859849	High base food resource level
6309	13.0685920577617	11.8864796613297	0.441670987596256	0.368282102044539	0.464486524725291	0.762212138356616	0	0.00455216016859849	High base food resource level
6310	13.0357142857143	11.8354976712804	0.439775274256152	0.367820950840238	0.46367582172284	0.761052395711028	0	0.00455216016859849	High base food resource level
6311	12.463768115942	11.8750519323906	0.441140735741911	0.368087883377561	0.464185152728948	0.761807336822477	0	0.00455216016859849	High base food resource level
6312	12.64	11.7993968358879	0.43960947280383	0.368246614582749	0.46425384190915	0.762580387467945	0	0.00455216016859849	High base food resource level
6313	12.6304347826087	11.9202112458593	0.442265620085552	0.368149076034442	0.464450105016589	0.761776967438422	0	0.00455216016859849	High base food resource level
6314	12.7236363636364	11.9949518192993	0.444512583871619	0.368181099047756	0.465146181505123	0.762762128321855	0	0.00455216016859849	High base food resource level
6315	13.0678571428571	11.6587760697501	0.435591351489184	0.368012977836388	0.463118373303043	0.761312691053618	0	0.00455216016859849	High base food resource level
6316	12.7717391304348	11.7807830228161	0.43858704712444	0.367990664908974	0.46360774137869	0.761344001608256	0	0.00455216016859849	High base food resource level
6317	12.6618181818182	12.1314309735338	0.448145562743247	0.368549614213207	0.465962237135971	0.763098566032397	0	0.00455216016859849	High base food resource level
6318	12.913357400722	11.6925381098055	0.436337691276422	0.367927082277788	0.463174346268497	0.761190600623194	0	0.00455216016859849	High base food resource level
6319	12.8673835125448	11.7477299241656	0.437534831304827	0.367828653114881	0.463250469477987	0.760864706925324	0	0.00455216016859849	High base food resource level
6320	12.6423357664234	11.8562709144529	0.440603051006129	0.368084301016552	0.464049444109282	0.761645600908239	0	0.00455216016859849	High base food resource level
6321	12.8664259927798	12.0305547656647	0.445196716547528	0.368221025143687	0.465060380055201	0.762270360833724	0	0.00455216016859849	High base food resource level
6322	13.1678571428571	11.8431519127285	0.440522014434886	0.368158945251689	0.464290307149731	0.762256255679653	0	0.00455216016859849	High base food resource level
6323	13.0177935943061	11.843568512316	0.440044154846705	0.367862681067204	0.463770924301306	0.761215368084403	0	0.00455216016859849	High base food resource level
6324	13.0649819494585	11.7377808861553	0.437442305721995	0.367937918254319	0.463345657048943	0.761193199406429	0	0.00455216016859849	High base food resource level
6325	12.7753623188406	11.9009376325583	0.442068959919636	0.368275698847785	0.464601991063585	0.762367529723064	0	0.00455216016859849	High base food resource level
6326	13.2490974729242	11.8192729442783	0.439708260336586	0.368105417105383	0.463948754161221	0.761611624265804	0	0.00455216016859849	High base food resource level
6327	13	11.8338761409884	0.440052982246985	0.36804059138489	0.463931092872345	0.76169062302766	0	0.00455216016859849	High base food resource level
6328	12.5978260869565	12.0306715189686	0.445050033242913	0.368140278196749	0.464885963682638	0.76199230516461	0	0.00455216016859849	High base food resource level
6329	13.1357142857143	11.8811602076031	0.441099779731975	0.367917047831818	0.463994091099438	0.761391815228987	0	0.00455216016859849	High base food resource level
6330	12.8375451263538	11.7950786043039	0.439251561074292	0.368134583569678	0.463959085640602	0.761966278695256	0	0.00455216016859849	High base food resource level
6331	13.4326241134752	11.4871571991072	0.430434285629425	0.367415524637941	0.461462862684271	0.759431686027567	0	0.00455216016859849	High base food resource level
6332	12.8136200716846	11.7753139879584	0.43863009040655	0.368014248016239	0.463732638588802	0.761722158525482	0	0.00455216016859849	High base food resource level
6333	12.7014388489209	11.9078092694413	0.442270015381756	0.368346412115804	0.464714586593163	0.762334597060364	0	0.00455216016859849	High base food resource level
6334	13.2836879432624	11.586873768873	0.433269176147336	0.367615626729914	0.462213746650056	0.760330007949666	0	0.00455216016859849	High base food resource level
6335	13.0824372759857	11.8123654679654	0.439407760929319	0.367951681647895	0.463743828829892	0.761444626871447	0	0.00455216016859849	High base food resource level
6336	13.0974729241877	11.9397439965447	0.442695144297466	0.368050305799264	0.464419425680339	0.761693541614388	0	0.00455216016859849	High base food resource level
6337	13.4802867383513	11.6302645990325	0.43444349847737	0.367643130562446	0.46253679243346	0.760483815923129	0	0.00455216016859849	High base food resource level
6338	13.5368421052632	11.5926300643174	0.433194796368992	0.367512459120502	0.461988438015967	0.759931139475859	0	0.00455216016859849	High base food resource level
6339	13.0145454545455	11.9069528365552	0.441895633650517	0.368107719616104	0.464303026973382	0.761749788727053	0	0.00455216016859849	High base food resource level
6340	13.0253623188406	11.8233024748998	0.439403873752748	0.367826635971852	0.463522087124528	0.760864398081114	0	0.00455216016859849	High base food resource level
6341	12.8231046931408	11.8813215582469	0.441020571258037	0.367946732478349	0.463929191886885	0.761232582780401	0	0.00455216016859849	High base food resource level
6342	12.8540145985401	11.9712064079456	0.443892296159807	0.368352566798446	0.464976172707842	0.762601795901829	0	0.00455216016859849	High base food resource level
6343	13.0465949820789	11.8561750606341	0.440462705005391	0.367913959732157	0.463930299464884	0.761307522932095	0	0.00455216016859849	High base food resource level
6344	12.794964028777	11.7016572940864	0.436560913087572	0.367891147148844	0.463212449745235	0.761268303451672	0	0.00455216016859849	High base food resource level
6345	12.6498194945848	11.8677258139375	0.441093407747071	0.36816179543896	0.464353075926381	0.762076014366988	0	0.00455216016859849	High base food resource level
6346	12.4851851851852	12.0702551311351	0.446612504195892	0.368508335270927	0.465614951383302	0.763266992843322	0	0.00455216016859849	High base food resource level
6347	12.9172661870504	11.7058837385395	0.436606360173106	0.36793869173722	0.463183865245481	0.760917810985954	0	0.00455216016859849	High base food resource level
6348	12.7581227436823	11.8279596234134	0.439711285176941	0.367939224268449	0.463696066988953	0.761258650993791	0	0.00455216016859849	High base food resource level
6349	12.9820788530466	11.736731760976	0.437612722459292	0.368062233951223	0.463437246078173	0.7615264656911	0	0.00455216016859849	High base food resource level
6350	12.7745454545455	11.7907783492122	0.439120553362231	0.368127934737225	0.463957070088087	0.76183385727117	0	0.00455216016859849	High base food resource level
6351	13.1756272401434	11.7833456163539	0.4387386331008	0.367992793274045	0.463718962718987	0.761538894986376	0	0.00455216016859849	High base food resource level
6352	13.4310954063604	11.4482219739113	0.429803462794065	0.367663909258113	0.461596902300051	0.760101578754194	0	0.00455216016859849	High base food resource level
6353	12.9120879120879	12.2170747827861	0.450333757891418	0.368573014642023	0.466407644437481	0.763339519394206	0	0.00455216016859849	High base food resource level
6354	13.1494661921708	11.6381096938301	0.434570300137358	0.367649745712984	0.462460900477583	0.760324524751697	0	0.00455216016859849	High base food resource level
6355	12.9054545454545	11.82065871956	0.440120900190866	0.368327025190986	0.464360998198593	0.762364918146876	0	0.00455216016859849	High base food resource level
6356	13.0857142857143	11.7399178761003	0.437414243349974	0.367841060550048	0.463294255558307	0.761098271465033	0	0.00455216016859849	High base food resource level
6357	12.8525179856115	11.7637589648265	0.43792744894066	0.367847328701893	0.463299791388174	0.760829009495683	0	0.00455216016859849	High base food resource level
6358	13.0434782608696	11.7874008534707	0.439021569893292	0.368046295241661	0.463911318279394	0.762006147833644	0	0.00455216016859849	High base food resource level
6359	13.2198581560284	11.7030730380279	0.436176960418069	0.36769895868704	0.462796037792273	0.760261538292022	0	0.00455216016859849	High base food resource level
6360	13.0177304964539	11.6582133422596	0.435213219733775	0.367751819060166	0.462747107007933	0.76067087211384	0	0.00455216016859849	High base food resource level
6361	12.8535714285714	11.6399298385539	0.43484184222449	0.367830517057253	0.462783053861269	0.760715479109764	0	0.00455216016859849	High base food resource level
6362	13.0143369175627	11.5467786403299	0.432402883904425	0.367774628446713	0.462246612220326	0.760386361014139	0	0.00455216016859849	High base food resource level
6363	12.8152173913043	11.8704131276793	0.440969580141753	0.368058218154393	0.464147201471326	0.761716544914749	0	0.00455216016859849	High base food resource level
6364	13.0071428571429	11.7999149632631	0.439017983866812	0.367911482074656	0.463490849984859	0.76128613742965	0	0.00455216016859849	High base food resource level
6365	13.4275618374558	11.5013867579634	0.430882888583164	0.367299999769902	0.461627487553929	0.759839076872891	0	0.00455216016859849	High base food resource level
6366	13.0141843971631	11.6763605330599	0.435825542727063	0.367857742993698	0.462986278112595	0.760929508906634	0	0.00455216016859849	High base food resource level
6367	12.9460431654676	11.8306032717631	0.439882669724441	0.368014203529649	0.463864476327815	0.761422233882804	0	0.00455216016859849	High base food resource level
6368	12.7941176470588	11.9238724229607	0.442534161844284	0.368260855580298	0.46464702453859	0.762110246305441	0	0.00455216016859849	High base food resource level
6369	12.9781818181818	11.9585363167711	0.44349713900768	0.368254844440725	0.464853652298655	0.762413598229833	0	0.00455216016859849	High base food resource level
6370	12.8731884057971	11.8736985643898	0.441214579440719	0.368078564847289	0.464343315345738	0.762010779523162	0	0.00455216016859849	High base food resource level
6371	12.841726618705	11.8786269819894	0.440885427549579	0.367925458389567	0.463907314556426	0.761035593229342	0	0.00455216016859849	High base food resource level
6372	12.375	11.9592566998471	0.443624653692161	0.368336664720631	0.46498612157246	0.762609622464062	0	0.00455216016859849	High base food resource level
6373	13.1178571428571	11.8027594626269	0.439083307082178	0.3679163984806	0.463628398476026	0.761211838373727	0	0.00455216016859849	High base food resource level
6374	13.0143884892086	11.669797092857	0.435425941636258	0.367744358964154	0.46270813652185	0.760472834492493	0	0.00455216016859849	High base food resource level
6375	12.8981818181818	11.6566175623343	0.435278903889665	0.367789662774681	0.462844889105346	0.760865346333773	0	0.00455216016859849	High base food resource level
6376	12.5559566787004	11.7257388081146	0.436980208959065	0.367855446576432	0.463112434991644	0.760755184937799	0	0.00455216016859849	High base food resource level
6377	12.8561151079137	11.841406021115	0.440543063656886	0.368236982515153	0.464314922213195	0.762303355618808	0	0.00455216016859849	High base food resource level
6378	12.8690909090909	11.7974372536331	0.439395052750406	0.368203173552324	0.464008689631852	0.762064297405987	0	0.00455216016859849	High base food resource level
6379	13.1971326164875	11.7586807336199	0.437897664590924	0.367902124943056	0.463365893738257	0.761016146160087	0	0.00455216016859849	High base food resource level
6380	12.9532374100719	11.8018958972425	0.439119523541121	0.368012696919282	0.463722896333551	0.76130145974742	0	0.00455216016859849	High base food resource level
6381	12.64	11.8881328824189	0.442038962942609	0.368433810058281	0.464847884306683	0.762946389952781	0	0.00455216016859849	High base food resource level
6382	12.6727272727273	11.9754049919487	0.444140650128589	0.368454242884405	0.465197462521544	0.762938696514112	0	0.00455216016859849	High base food resource level
6383	12.9963768115942	11.7634404565663	0.438359847630295	0.368112296695496	0.463733878530788	0.761731673581541	0	0.00455216016859849	High base food resource level
6384	12.5583941605839	11.9414105006271	0.442942060519332	0.368192741307609	0.464637190309483	0.762195019273091	0	0.00455216016859849	High base food resource level
6385	13.0938628158845	11.8058196429779	0.439242719786594	0.368006165316311	0.463733979723113	0.761399196727489	0	0.00455216016859849	High base food resource level
6386	13.0246478873239	11.5448165255108	0.432389042359682	0.367709699712014	0.462237732118838	0.760690104024012	0	0.00455216016859849	High base food resource level
6387	12.9501779359431	11.6578691038381	0.435138973512836	0.367735302785051	0.462669594499216	0.760458055738916	0	0.00455216016859849	High base food resource level
6388	13.2086330935252	11.7589610988733	0.437742188791193	0.367817868583796	0.463188378126263	0.760601246576579	0	0.00455216016859849	High base food resource level
6389	13.3120567375887	11.5201419616136	0.431780274936994	0.367764858991873	0.462163396728613	0.760457037056105	0	0.00455216016859849	High base food resource level
6390	12.7090909090909	11.9273804992126	0.442648755393569	0.368267769402871	0.464664840123381	0.762210227735652	0	0.00455216016859849	High base food resource level
6391	13.3510638297872	11.6756999050673	0.435418253002966	0.367610616328719	0.462587781810377	0.760150391545407	0	0.00455216016859849	High base food resource level
6392	12.5971223021583	11.7870835558502	0.438561477908081	0.367857402006549	0.463463279283621	0.760944361942697	0	0.00455216016859849	High base food resource level
6393	12.8623188405797	11.9824969924047	0.444201310598069	0.368393085180758	0.4651110116019	0.762594544732292	0	0.00455216016859849	High base food resource level
6394	12.5745454545455	11.8653083999332	0.440961742833087	0.368109480331351	0.464252288899738	0.761918583186187	0	0.00455216016859849	High base food resource level
6395	13.4310954063604	11.7033737866848	0.436258961618301	0.367702159998476	0.462824182887005	0.760484737731507	0	0.00455216016859849	High base food resource level
6396	12.9354838709677	11.8154798975838	0.439449399241825	0.367853715893923	0.463734774410095	0.761357684662659	0	0.00455216016859849	High base food resource level
6397	12.914590747331	11.6775748753589	0.435885139930321	0.367735350624874	0.463032883364532	0.761012850383152	0	0.00455216016859849	High base food resource level
6398	12.8785714285714	11.638327913532	0.434760019810481	0.367713998837276	0.462664797146206	0.760765629901584	0	0.00455216016859849	High base food resource level
6399	13.0144927536232	11.8726984560323	0.440920454000439	0.367999718072593	0.464040634007274	0.76137203139686	0	0.00455216016859849	High base food resource level
6400	12.5766423357664	11.9424300327723	0.443206254089835	0.368305688426517	0.464813145473851	0.762676738719453	0	0.00455216016859849	High base food resource level
6401	12.9783393501805	11.876893936044	0.441220254998123	0.368144310123429	0.464257520194426	0.761802065352029	0	0.00455216016859849	High base food resource level
6402	12.8303249097473	11.8292516804923	0.439910471563789	0.368020951552213	0.463900854283496	0.761542487447204	0	0.00455216016859849	High base food resource level
6403	13.1505376344086	11.792450543935	0.438889576230119	0.367970311478285	0.463631469101272	0.76142132783016	0	0.00455216016859849	High base food resource level
6404	12.8050541516245	11.965614955899	0.443576841291562	0.368136755424803	0.464813923155701	0.762193556534817	0	0.00455216016859849	High base food resource level
6405	12.8028673835125	11.9130914153458	0.441980315371233	0.368073713939227	0.464292772619966	0.761530810128711	0	0.00455216016859849	High base food resource level
6406	12.6436363636364	12.1202981465799	0.447992354615034	0.368575337435745	0.466049732628447	0.763502371520877	0	0.00455216016859849	High base food resource level
6407	13.1978417266187	11.6789537296569	0.435949496969267	0.367915547570003	0.463052331495298	0.761082558190576	0	0.00455216016859849	High base food resource level
6408	12.9964157706093	11.7429856608112	0.437697594777319	0.368022282903138	0.463459596968828	0.761363214171271	0	0.00455216016859849	High base food resource level
6409	13.3	11.7073663275286	0.436395538374546	0.367734884517188	0.462918698378652	0.760549335145116	0	0.00455216016859849	High base food resource level
6410	13.2384341637011	11.5035312301281	0.431263746191934	0.367718801515015	0.461974931074866	0.760234386877195	0	0.00455216016859849	High base food resource level
6411	12.7589928057554	11.7796796517605	0.438807321501757	0.368133407281679	0.463883255745434	0.761831310810053	0	0.00455216016859849	High base food resource level
6412	13.0142348754448	11.9021778652435	0.441593022417139	0.367983660153101	0.464112868577873	0.761362445538054	0	0.00455216016859849	High base food resource level
6413	13.153024911032	11.6772545934196	0.435879474036063	0.367897975549948	0.463021856216418	0.761061373514083	0	0.00455216016859849	High base food resource level
6414	12.5884476534296	11.866078516853	0.441036943017986	0.368180813414417	0.464305910315283	0.761934068895385	0	0.00455216016859849	High base food resource level
6415	12.7563636363636	11.9927579239246	0.444449231561984	0.368292497602144	0.465140984947209	0.76261370590067	0	0.00455216016859849	High base food resource level
6416	12.6739926739927	11.854761620416	0.440729642297803	0.368194478266986	0.464211731933217	0.761908711957035	0	0.00455216016859849	High base food resource level
6417	13.1985559566787	11.7956933198119	0.439003690426167	0.367919296147095	0.463710237880735	0.761556721054814	0	0.00455216016859849	High base food resource level
6418	12.8472727272727	11.9492061827181	0.443351333583682	0.368277877991514	0.46494611161175	0.762657666983038	0	0.00455216016859849	High base food resource level
6419	13.3404255319149	11.8177398606547	0.439191475912034	0.367821111816917	0.463477453540293	0.760643089913757	0	0.00455216016859849	High base food resource level
6420	12.932384341637	11.6832948958322	0.436043170847105	0.367886772074534	0.463067807343154	0.761033373024798	0	0.00455216016859849	High base food resource level
6421	13.2887323943662	11.4151484623991	0.428561659192919	0.367346507113815	0.461081965682304	0.759164523033689	0	0.00455216016859849	High base food resource level
6422	13.1428571428571	11.8202389802866	0.439772249680723	0.368128539044648	0.463992351048671	0.761697135639516	0	0.00455216016859849	High base food resource level
6423	13.1672597864769	11.7111843953139	0.436448767053763	0.367708774928148	0.462858029039955	0.760512141511343	0	0.00455216016859849	High base food resource level
6424	12.9569892473118	11.8858246961429	0.441516403298444	0.368202925551858	0.464392519692017	0.761962770896872	0	0.00455216016859849	High base food resource level
6425	13.0824372759857	11.6879261778236	0.436234274276761	0.367950666513889	0.463010917162806	0.761146759900092	0	0.00455216016859849	High base food resource level
6426	12.9424460431655	11.9467220218515	0.442907736868664	0.368105813849123	0.464469405227015	0.761808610452981	0	0.00455216016859849	High base food resource level
6427	13.4785714285714	11.705783201852	0.43669306902106	0.367909731962606	0.463250927683811	0.761242134760547	0	0.00455216016859849	High base food resource level
6428	12.7391304347826	11.834601671378	0.440073453573589	0.368063200532878	0.463997358208232	0.761651947052804	0	0.00455216016859849	High base food resource level
6429	13.1138790035587	11.596917482168	0.433399098084333	0.367606079326225	0.462196661921672	0.759937178563634	0	0.00455216016859849	High base food resource level
6430	12.9347826086957	11.9380125057685	0.442895283687468	0.36822898820839	0.464667126284077	0.762149217130473	0	0.00455216016859849	High base food resource level
6431	13.2953736654804	11.5435029719353	0.432056782278157	0.367588165373044	0.461940727923943	0.759934182586811	0	0.00455216016859849	High base food resource level
6432	12.921146953405	11.7015222385795	0.436596233513253	0.367863804486354	0.463244199597782	0.761187609373697	0	0.00455216016859849	High base food resource level
6433	13.1726618705036	11.7983464023543	0.439054725866024	0.368023114203492	0.463728729357955	0.761348897696669	0	0.00455216016859849	High base food resource level
6434	13.0431654676259	11.8604038771787	0.440722427302479	0.368055312284555	0.464139992479902	0.76162858704479	0	0.00455216016859849	High base food resource level
6435	13.0673758865248	11.6412829774443	0.434861173373779	0.367732793873942	0.462730183268248	0.760762477156524	0	0.00455216016859849	High base food resource level
6436	12.9318996415771	11.8893918529522	0.441433761157216	0.368052400706469	0.464157028199612	0.761693238922092	0	0.00455216016859849	High base food resource level
6437	12.8561151079137	11.7351834923505	0.437595501376217	0.368081658283071	0.463573057489207	0.76168466081127	0	0.00455216016859849	High base food resource level
6438	12.9642857142857	11.5707877887134	0.432908921642217	0.3676392555141	0.462209292349719	0.76047233784941	0	0.00455216016859849	High base food resource level
6439	13.1111111111111	11.6614243652722	0.435359688514426	0.367843221278351	0.462847924441853	0.760675036346045	0	0.00455216016859849	High base food resource level
6440	12.8351254480287	11.7984426210104	0.43911369226032	0.368014899621388	0.463725216369167	0.761443967491495	0	0.00455216016859849	High base food resource level
6441	13.2107142857143	11.6475229689043	0.434986842172028	0.367798216572799	0.462659255027273	0.760638998477877	0	0.00455216016859849	High base food resource level
6442	13.2508833922261	11.4753437456792	0.430137371554771	0.367390290677519	0.461408321298368	0.759452374807792	0	0.00455216016859849	High base food resource level
6443	12.9716312056738	11.6823888408871	0.435763432134108	0.367666329577868	0.462760872951992	0.760485608145549	0	0.00455216016859849	High base food resource level
6444	12.8381294964029	11.8417917402696	0.440259525424965	0.36809522232958	0.464042816358327	0.761692961083086	0	0.00455216016859849	High base food resource level
6445	12.7127272727273	12.0789481283421	0.446606019856247	0.368202119164164	0.465392767160353	0.762780881445474	0	0.00455216016859849	High base food resource level
6446	12.6761565836299	11.7432629101035	0.437485301307401	0.367863342361093	0.463299408510969	0.761057071371541	0	0.00455216016859849	High base food resource level
6447	13.4270462633452	11.6525839511626	0.434920348411969	0.367701326275476	0.462587537421894	0.76026242883619	0	0.00455216016859849	High base food resource level
6448	12.8339350180505	11.6815601888181	0.436090030528327	0.367967216052513	0.463141020069026	0.761129317625823	0	0.00455216016859849	High base food resource level
6449	12.8188405797101	11.8493160837445	0.440233109315374	0.367883527897616	0.463827243228647	0.761237245280502	0	0.00455216016859849	High base food resource level
6450	13.1028368794326	11.6281699436478	0.434696657537483	0.36789871194823	0.462797775240188	0.760903855192291	0	0.00455216016859849	High base food resource level
6451	12.76	11.8107232315724	0.439572609084402	0.36813213615493	0.463957545634188	0.761783037276206	0	0.00455216016859849	High base food resource level
6452	13.0252707581227	11.7427118833777	0.437652286000728	0.367917232315764	0.463459174846596	0.761266851661001	0	0.00455216016859849	High base food resource level
6453	13.2293906810036	11.7117584023279	0.4368765637157	0.367999504697857	0.463320607212668	0.761373198112358	0	0.00455216016859849	High base food resource level
6454	12.7391304347826	12.0081267059618	0.444659345734943	0.368245637971279	0.46503512854377	0.762273210589603	0	0.00455216016859849	High base food resource level
6455	12.7446043165468	11.8716064407079	0.441011366894618	0.3680435322681	0.464125747946451	0.761745757233901	0	0.00455216016859849	High base food resource level
6456	12.8309352517986	11.8302209300418	0.440061724128155	0.36804150104521	0.464045966759424	0.761959942645004	0	0.00455216016859849	High base food resource level
6457	12.8260869565217	12.0217525162083	0.445021310015579	0.368273293261167	0.465050474292519	0.762271191637768	0	0.00455216016859849	High base food resource level
6458	13.2714285714286	11.8100767095268	0.439277662788295	0.367971196905583	0.463687806090017	0.761192709229418	0	0.00455216016859849	High base food resource level
6459	12.4676258992806	11.9407582415767	0.442880314308541	0.368148464739799	0.46458299956347	0.762079129428634	0	0.00455216016859849	High base food resource level
6460	12.8592057761733	11.8927035384544	0.441836195916649	0.368174624263785	0.464538544930075	0.762450768013521	0	0.00455216016859849	High base food resource level
6461	12.5503597122302	11.8988762448541	0.441937982902192	0.368178080201571	0.46456209661309	0.762251063285527	0	0.00455216016859849	High base food resource level
6462	12.8145454545455	12.0330931606561	0.445369611159071	0.368299836400139	0.465222723327643	0.762411826543846	0	0.00455216016859849	High base food resource level
6463	12.9462365591398	11.810521577142	0.439448548072168	0.367983991469191	0.463872921533059	0.761596701316656	0	0.00455216016859849	High base food resource level
6464	12.8795620437956	11.9551227238969	0.443225712631323	0.36817262493043	0.464607488407937	0.761893337297993	0	0.00455216016859849	High base food resource level
6465	12.8231046931408	11.8634653756081	0.440728454456579	0.368052593691367	0.464045100318161	0.761462411187792	0	0.00455216016859849	High base food resource level
6466	12.8489208633094	11.6454843998451	0.434992292549259	0.367827785935559	0.462795805200381	0.760738224391272	0	0.00455216016859849	High base food resource level
6467	13.1571428571429	11.8502706071674	0.440287103363443	0.367982556850794	0.463883646749127	0.761244614048144	0	0.00455216016859849	High base food resource level
6468	12.7607142857143	11.6397242705464	0.434887901959414	0.367856629149481	0.462831460402921	0.7608161263625	0	0.00455216016859849	High base food resource level
6469	12.8014440433213	12.0144626000396	0.444647038400561	0.36815018424263	0.464858010980309	0.761960280819226	0	0.00455216016859849	High base food resource level
6470	12.8876811594203	11.9648804727208	0.443389358842235	0.368119318496213	0.464594311476093	0.761965710934104	0	0.00455216016859849	High base food resource level
6471	13.1505376344086	11.6972021844549	0.436162717142871	0.367786434026405	0.462907795272111	0.760482943501323	0	0.00455216016859849	High base food resource level
6472	13.0358422939068	11.9110065949867	0.442323033925279	0.368275428442794	0.464671773902585	0.762426933755813	0	0.00455216016859849	High base food resource level
6473	12.6123188405797	11.895121993715	0.441678753035896	0.368113003643034	0.464319399094265	0.761932594103271	0	0.00455216016859849	High base food resource level
6474	13.2508833922261	11.431293661586	0.42897379511784	0.367390945835478	0.460964011129252	0.759281568632876	0	0.00455216016859849	High base food resource level
6475	12.6218181818182	11.8522957910249	0.440893589549035	0.368225874956815	0.464310966015356	0.762489545731551	0	0.00455216016859849	High base food resource level
6476	12.8447653429603	11.8447568227658	0.44035456590607	0.368018371832829	0.464027802466685	0.761626281083471	0	0.00455216016859849	High base food resource level
6477	13.0072202166065	11.8125105131804	0.439387720212846	0.367905941716497	0.463753931469255	0.761436816687201	0	0.00455216016859849	High base food resource level
6478	12.84229390681	11.7244863695001	0.43720205976346	0.367969824825131	0.463344263476412	0.761320503392652	0	0.00455216016859849	High base food resource level
6479	12.9460431654676	11.7882248275907	0.438734701045926	0.367959978573657	0.46363382455444	0.761228818693397	0	0.00455216016859849	High base food resource level
6480	12.2788104089219	12.1257233226288	0.44830321331146	0.368713804989406	0.466254080700409	0.7638180319521	0	0.00455216016859849	High base food resource level
6481	12.2372262773723	11.9495026686974	0.443227637809101	0.368252820135026	0.464808621146342	0.76236774554781	0	0.00455216016859849	High base food resource level
6482	13.3597122302158	11.6192105934073	0.434212103793412	0.36770800319027	0.462591460987587	0.760552844484497	0	0.00455216016859849	High base food resource level
6483	12.6520146520147	11.9894524892069	0.44429155245289	0.36833449655151	0.465036783411121	0.762371836088097	0	0.00455216016859849	High base food resource level
6484	12.7279411764706	11.9538522906679	0.443556002853091	0.368432249298906	0.465053974452235	0.762701409423346	0	0.00455216016859849	High base food resource level
6485	13.4929078014184	11.7713561971491	0.438061540533914	0.367750676346268	0.463185243633412	0.760699448350181	0	0.00455216016859849	High base food resource level
6486	12.786231884058	11.7738860780009	0.438661955654672	0.36811094022664	0.463744170720008	0.761743314540543	0	0.00455216016859849	High base food resource level
6487	13.3652482269504	11.6240354026584	0.434419639637	0.367780933384041	0.462638764291968	0.760648426768448	0	0.00455216016859849	High base food resource level
6488	13.0035842293907	11.7301933333356	0.437194535415999	0.367886668662921	0.463228622661167	0.76108462748156	0	0.00455216016859849	High base food resource level
6489	12.6909090909091	11.8151086643366	0.43960040723776	0.368043672094731	0.463922705542927	0.761643799455278	0	0.00455216016859849	High base food resource level
6490	12.8545454545455	11.7257775929262	0.437537319069137	0.368185341727559	0.463687688661051	0.761913263402515	0	0.00455216016859849	High base food resource level
6491	13.3404255319149	11.6799994249452	0.435918814417062	0.367879586907446	0.463001826405928	0.760978429258938	0	0.00455216016859849	High base food resource level
6492	13.0359712230216	11.8234495502323	0.439447331368253	0.36767692053017	0.463567045383605	0.760894211326046	0	0.00455216016859849	High base food resource level
6493	13.072202166065	11.8517436960373	0.44055033716791	0.36811038647734	0.464050599113928	0.761796909108307	0	0.00455216016859849	High base food resource level
6494	13.410071942446	11.9251591668139	0.441868109532381	0.367757464167747	0.463795760247122	0.760764662555134	0	0.00455216016859849	High base food resource level
6495	12.6376811594203	11.9304416269564	0.442405008936685	0.368045221885436	0.464239001696655	0.761622018752934	0	0.00455216016859849	High base food resource level
6496	13.1285714285714	11.8212605455173	0.439432173616337	0.367897424483898	0.463621802207559	0.760967871324004	0	0.00455216016859849	High base food resource level
6497	12.9110320284698	11.6711386395747	0.435837770807795	0.367986247816767	0.463116308776751	0.761107979882678	0	0.00455216016859849	High base food resource level
6498	13.1182795698925	11.8019188867981	0.439225833728708	0.367972662725392	0.463713955532237	0.761581730295168	0	0.00455216016859849	High base food resource level
6499	13.2624113475177	11.553051478525	0.432572449008767	0.367703120438413	0.4622584312936	0.760501567915602	0	0.00455216016859849	High base food resource level
6500	13.3639575971731	11.7393253016173	0.437156793805921	0.367736491938401	0.463020855002096	0.760529023522658	0	0.00455216016859849	High base food resource level
6501	13.0576923076923	11.7368479570035	0.43731763116975	0.367868637548149	0.463220970572361	0.760972072132846	0	0.00493150684931505	High base food resource level
6502	12.8910505836576	11.7620268858879	0.438228247446806	0.368057978471767	0.463631100774992	0.761417203911961	0	0.00493150684931505	High base food resource level
6503	12.8301158301158	11.8243957807254	0.439864138150684	0.36812439813695	0.463997565389151	0.761672467193426	0	0.00493150684931505	High base food resource level
6504	13.17578125	11.6946881213214	0.436196729744552	0.367833338685372	0.463019803222299	0.760716756413675	0	0.00493150684931505	High base food resource level
6505	13.015444015444	11.7140045517227	0.436733073390437	0.36785596308126	0.463035338354898	0.760884718347307	0	0.00493150684931505	High base food resource level
6506	13.4068441064639	11.6988631305863	0.436134316348844	0.367697536594553	0.462882892102945	0.760432298727641	0	0.00493150684931505	High base food resource level
6507	13.0271317829457	11.8229876113766	0.439840441381536	0.368128511464116	0.463978321568228	0.761792726547409	0	0.00493150684931505	High base food resource level
6508	12.8192307692308	11.7304204706229	0.436740533976193	0.367628359770942	0.462800078891978	0.760106786183935	0	0.00493150684931505	High base food resource level
6509	12.70703125	11.7025114021179	0.43660201651405	0.367951510997695	0.463249806759715	0.761196754831275	0	0.00493150684931505	High base food resource level
6510	13.1297709923664	11.7344545918504	0.43731951952266	0.36791747621588	0.463278882730229	0.760998730377	0	0.00493150684931505	High base food resource level
6511	13.0542635658915	11.9169843281428	0.442685224392288	0.368362880824713	0.464876180513796	0.762945829828309	0	0.00493150684931505	High base food resource level
6512	13.3219696969697	11.4238830348019	0.428966221495698	0.367484226634876	0.461307991040487	0.759623015007931	0	0.00493150684931505	High base food resource level
6513	13.2873563218391	11.6801711608403	0.435713318891644	0.367726545896167	0.462796492046845	0.760528217701371	0	0.00493150684931505	High base food resource level
6514	13.1891891891892	11.6436178745571	0.435046842750094	0.367922293510395	0.462908798239011	0.760987566351437	0	0.00493150684931505	High base food resource level
6515	12.7351778656126	11.8800169510007	0.441512170730071	0.368240178114604	0.464529211408155	0.762262530706777	0	0.00493150684931505	High base food resource level
6516	12.8339768339768	11.7769781265896	0.438356114184479	0.367915512752098	0.463424582751802	0.760987625254095	0	0.00493150684931505	High base food resource level
6517	12.7125984251969	11.8373494295558	0.440102158924284	0.368042081023416	0.463967802089246	0.761525591707695	0	0.00493150684931505	High base food resource level
6518	13.4792452830189	11.5265869380491	0.431723941367118	0.367618312909915	0.461924111273461	0.760149182268539	0	0.00493150684931505	High base food resource level
6519	13.0763358778626	11.6390660147138	0.434597774147839	0.367691432106131	0.462506295412827	0.760179757902341	0	0.00493150684931505	High base food resource level
6520	13.0772200772201	11.5112987968543	0.431528054991255	0.367722972830592	0.462071457378532	0.760473982559252	0	0.00493150684931505	High base food resource level
6521	12.748031496063	11.8436807107502	0.44019284614428	0.368030443436442	0.463890650041243	0.761371246531989	0	0.00493150684931505	High base food resource level
6522	13.1119691119691	11.9205455031102	0.442465275310799	0.368249785878357	0.464615997990116	0.762161261878336	0	0.00493150684931505	High base food resource level
6523	12.7596899224806	11.8588602730986	0.440746447495458	0.368128468794372	0.464163300256762	0.761831302030057	0	0.00493150684931505	High base food resource level
6524	13.0772200772201	11.8789490382165	0.441181360114363	0.368110775534366	0.464212892070668	0.761666260685837	0	0.00493150684931505	High base food resource level
6525	12.388	11.8426512369063	0.440618850864317	0.368293012119606	0.46433085880506	0.762381594648915	0	0.00493150684931505	High base food resource level
6526	13.027027027027	11.7235353909419	0.436950013548463	0.367823076353171	0.463137559801599	0.76089783764812	0	0.00493150684931505	High base food resource level
6527	13.2196078431373	11.867028098302	0.44086260692861	0.36802927063785	0.464098129152107	0.761661265137042	0	0.00493150684931505	High base food resource level
6528	12.953488372093	11.9116845299823	0.441895883400848	0.368011606472088	0.464198984474092	0.761417115244044	0	0.00493150684931505	High base food resource level
6529	13.1201550387597	11.7435986262272	0.437766190554304	0.368035874159903	0.463557300112302	0.761445444323077	0	0.00493150684931505	High base food resource level
6530	13.0426356589147	11.7730030750432	0.438271391909505	0.367833352209187	0.463473400161421	0.76117374913291	0	0.00493150684931505	High base food resource level
6531	12.953125	11.7937810358671	0.438928824486221	0.368029452200357	0.463704183842485	0.76124207670298	0	0.00493150684931505	High base food resource level
6532	13.1923076923077	11.8671737336406	0.440860763799843	0.368074747706309	0.464095903060913	0.761555253328693	0	0.00493150684931505	High base food resource level
6533	13.1893939393939	11.5750281867589	0.432727644051697	0.367525335031325	0.46194832930976	0.759746557150935	0	0.00493150684931505	High base food resource level
6534	13.1825095057034	11.7480091412446	0.437749966831528	0.367907981747347	0.463442553661608	0.761348664204793	0	0.00493150684931505	High base food resource level
6535	13.1072796934866	11.6371402374288	0.434596603497865	0.367728918541666	0.462538908879074	0.760410886108302	0	0.00493150684931505	High base food resource level
6536	12.9885057471264	11.6988208844551	0.436454903398537	0.367929131639121	0.463156632752646	0.761108060186372	0	0.00493150684931505	High base food resource level
6537	13.1915708812261	11.7609587542193	0.438054728984325	0.367975414302763	0.463487462320116	0.761183502381902	0	0.00493150684931505	High base food resource level
6538	13.0264150943396	11.5447905949627	0.43206509750145	0.367557315223589	0.461833645359967	0.759882498331925	0	0.00493150684931505	High base food resource level
6539	13.0648854961832	11.6639231621312	0.43550387648353	0.367831937150743	0.462950581600482	0.760966260321216	0	0.00493150684931505	High base food resource level
6540	13.484962406015	11.4801507803931	0.430145610181643	0.367315246845369	0.461297225459815	0.75922700745154	0	0.00493150684931505	High base food resource level
6541	12.7755905511811	11.8839616938968	0.441183028406042	0.368031183730508	0.464099125360518	0.761383376733454	0	0.00493150684931505	High base food resource level
6542	12.953667953668	11.7392972099805	0.43747180834341	0.367939851296934	0.463343259724721	0.761118534169312	0	0.00493150684931505	High base food resource level
6543	12.8458498023715	11.8697693392035	0.441375006955303	0.368365038636638	0.46460347355061	0.762578637236103	0	0.00493150684931505	High base food resource level
6544	12.7686274509804	11.7916838819563	0.439081492337124	0.368142474386571	0.463895761030435	0.761767067413709	0	0.00493150684931505	High base food resource level
6545	13.3636363636364	11.7812064625249	0.438293887541028	0.367725031911735	0.463332757721027	0.760779092849967	0	0.00493150684931505	High base food resource level
6546	13.5	11.5812156253007	0.432972596009831	0.367509788032923	0.462076464797304	0.759945962656302	0	0.00493150684931505	High base food resource level
6547	12.8880308880309	11.8472563676388	0.440258156856425	0.367994081273866	0.463887689928819	0.761397369049344	0	0.00493150684931505	High base food resource level
6548	13.5037878787879	11.5579275549018	0.432494213520608	0.367649171281446	0.462099424902584	0.760065958984311	0	0.00493150684931505	High base food resource level
6549	13.0968992248062	11.6775946723795	0.436059416534864	0.367988905291254	0.463206609831142	0.761298545647934	0	0.00493150684931505	High base food resource level
6550	13	11.6091960053307	0.434072319635943	0.367809739388992	0.462555484981549	0.76068424521307	0	0.00493150684931505	High base food resource level
6551	13.1128404669261	11.7873671277963	0.438891559929743	0.368069552410859	0.463776487878191	0.761737618972049	0	0.00493150684931505	High base food resource level
6552	12.904214559387	11.6708045588403	0.435408278766688	0.367699605520671	0.462667227229395	0.760396140220576	0	0.00493150684931505	High base food resource level
6553	13.1724137931034	11.603197486032	0.433746881195042	0.36771590702855	0.462400535476276	0.760359368452777	0	0.00493150684931505	High base food resource level
6554	12.9377431906615	11.7003807171773	0.436725824097887	0.368078825905616	0.463405332079153	0.76158229929895	0	0.00493150684931505	High base food resource level
6555	12.8588235294118	11.7764406134822	0.438349372118181	0.367848365766666	0.463455297586357	0.760995387313554	0	0.00493150684931505	High base food resource level
6556	12.9080459770115	11.5384372637049	0.432050584038633	0.367634578369953	0.462043795223342	0.760179157789881	0	0.00493150684931505	High base food resource level
6557	13.1750972762646	11.9446070627886	0.442920884614826	0.368169946716837	0.464599301177029	0.761983636799908	0	0.00493150684931505	High base food resource level
6558	13.1814671814672	11.6710414956152	0.435554711764153	0.367787875882689	0.462807803038753	0.760675447394929	0	0.00493150684931505	High base food resource level
6559	13.1853281853282	11.805997214222	0.43941686897373	0.36814256487292	0.463940757911679	0.761633054937753	0	0.00493150684931505	High base food resource level
6560	13.375	11.5223517956398	0.431500022740666	0.367538090491721	0.461751809026057	0.759822721641271	0	0.00493150684931505	High base food resource level
6561	13.2167300380228	11.6385472365656	0.435050547932483	0.36796174818375	0.463011655343652	0.761304703079428	0	0.00493150684931505	High base food resource level
6562	13.1011673151751	11.7812282913461	0.438801700813972	0.36811570528391	0.463803558097222	0.761675714809107	0	0.00493150684931505	High base food resource level
6563	13.0965250965251	11.685953704923	0.436167510527585	0.367867813077753	0.463137366950984	0.761144405501755	0	0.00493150684931505	High base food resource level
6564	13.09765625	11.7195890085967	0.437243260572481	0.36810221667843	0.463468468659347	0.761641471078441	0	0.00493150684931505	High base food resource level
6565	13.1335877862595	11.5327208717206	0.431854001132085	0.367607143326554	0.461935325969019	0.760098254299077	0	0.00493150684931505	High base food resource level
6566	13.1030534351145	11.6832552487243	0.43586035243888	0.367769735237904	0.462875204774962	0.760530847862107	0	0.00493150684931505	High base food resource level
6567	13.2068965517241	11.6056274279998	0.433973893055419	0.367812461922939	0.46256214676401	0.760651125697965	0	0.00493150684931505	High base food resource level
6568	12.8333333333333	11.7305251460916	0.437275506468311	0.367939549665491	0.46328722076648	0.761125818183341	0	0.00493150684931505	High base food resource level
6569	12.90234375	11.8633382618862	0.440623627697634	0.367908054844656	0.463858970437573	0.76135239932048	0	0.00493150684931505	High base food resource level
6570	13.2927756653992	11.6979482453142	0.436079235427585	0.367684684579054	0.462731893389581	0.760393256981439	0	0.00493150684931505	High base food resource level
6571	13.0421455938697	11.6697998335027	0.435164520126896	0.367565230479619	0.462446869846255	0.759978591522284	0	0.00493150684931505	High base food resource level
6572	13.2441860465116	11.7529237675024	0.437970350721814	0.36796647669677	0.463589313607629	0.761459881577164	0	0.00493150684931505	High base food resource level
6573	13.007662835249	11.4503797474646	0.429501475287242	0.367441764095285	0.461292178152863	0.759333012278585	0	0.00493150684931505	High base food resource level
6574	13.3068181818182	11.35389425337	0.427305345095487	0.367538337174934	0.461034775114371	0.759852883465895	0	0.00493150684931505	High base food resource level
6575	13.5245283018868	11.5929623228756	0.433304582388394	0.367612746417592	0.462191964687973	0.759998914042855	0	0.00493150684931505	High base food resource level
6576	12.9731800766284	11.6716173846154	0.435421361722116	0.367705318337687	0.462667391010307	0.760318039949916	0	0.00493150684931505	High base food resource level
6577	13.1379310344828	11.7933623809904	0.438742081085677	0.367881217311406	0.46347482049977	0.760978704039701	0	0.00493150684931505	High base food resource level
6578	13.0232558139535	11.6419856712645	0.434798665316516	0.367775086305	0.462666196962893	0.760588269795574	0	0.00493150684931505	High base food resource level
6579	13.0193798449612	11.6520234794258	0.435032375815746	0.367748905485729	0.462556483036249	0.760497681447942	0	0.00493150684931505	High base food resource level
6580	13.2661596958175	11.6788845140713	0.43565853854616	0.367640844413002	0.462759956705503	0.760517632649314	0	0.00493150684931505	High base food resource level
6581	12.992337164751	11.6416993742833	0.4348628346328	0.367849034526707	0.462769670495085	0.760558360750011	0	0.00493150684931505	High base food resource level
6582	12.984555984556	11.9273166892166	0.442580358875148	0.368158454125089	0.464596830243318	0.762043172944704	0	0.00493150684931505	High base food resource level
6583	12.9538461538462	11.7940618934905	0.438622929923605	0.367762445036492	0.463201739319544	0.760738024628253	0	0.00493150684931505	High base food resource level
6584	12.7843137254902	11.9072666023895	0.442247958339468	0.368249784029801	0.46466618826552	0.76246632906849	0	0.00493150684931505	High base food resource level
6585	13.1412213740458	11.6044900759331	0.434154288391979	0.367920818500357	0.462749880479879	0.761125843628674	0	0.00493150684931505	High base food resource level
6586	12.9140625	11.6397279732445	0.435180442990336	0.36804701553069	0.46309682872712	0.761457594489839	0	0.00493150684931505	High base food resource level
6587	13.0114942528736	11.8637872690282	0.440830844605949	0.36810731716402	0.464136946011746	0.761663347907651	0	0.00493150684931505	High base food resource level
6588	12.8339768339768	11.8158874212363	0.439495139191635	0.367994336487449	0.46380927267108	0.761370169282697	0	0.00493150684931505	High base food resource level
6589	13.1969696969697	11.6454866759684	0.434814064072373	0.367665995672526	0.462612001689473	0.760496600131784	0	0.00493150684931505	High base food resource level
6590	12.9580152671756	11.6015408761725	0.433799125834565	0.367780672618048	0.462502543006844	0.760582871881107	0	0.00493150684931505	High base food resource level
6591	13.0190839694656	11.5660274833029	0.432741052428166	0.367678011586564	0.462172315059169	0.760142350258884	0	0.00493150684931505	High base food resource level
6592	13.3448275862069	11.6278131387001	0.434328268424494	0.367704546703772	0.462487176001577	0.760314608588836	0	0.00493150684931505	High base food resource level
6593	12.9616858237548	11.7571554159639	0.437805564924117	0.367807421598335	0.463311680852651	0.760875220423663	0	0.00493150684931505	High base food resource level
6594	12.9150579150579	11.8620485988128	0.440938436435778	0.36815748479662	0.464281104947057	0.762061126703842	0	0.00493150684931505	High base food resource level
6595	13.7348484848485	11.5901033771819	0.433314997068467	0.367634476814942	0.462258494232295	0.760163226022583	0	0.00493150684931505	High base food resource level
6596	13.0038461538462	11.5762444165156	0.433108270285256	0.367736405145016	0.462317784777986	0.760418129166671	0	0.00493150684931505	High base food resource level
6597	13.0653846153846	11.8363647504087	0.440043590865624	0.368018073036762	0.463933320711822	0.761473327773289	0	0.00493150684931505	High base food resource level
6598	13.3625954198473	11.687752745186	0.435675747763746	0.367617630141669	0.462596061832674	0.760048749628048	0	0.00493150684931505	High base food resource level
6599	12.6225680933852	11.8193570984203	0.440024420615716	0.368292627337877	0.464254654868269	0.76228265402979	0	0.00493150684931505	High base food resource level
6600	12.9330708661417	12.0571957788463	0.446097276890313	0.368373914312012	0.465417540852408	0.762750291907093	0	0.00493150684931505	High base food resource level
6601	13.1653846153846	11.5713157811679	0.433038380486145	0.367702780693528	0.462269696432166	0.760501611930639	0	0.00493150684931505	High base food resource level
6602	13.046511627907	11.5334307801258	0.432211815082668	0.367847213035388	0.462324780595735	0.760799222660944	0	0.00493150684931505	High base food resource level
6603	13.0153256704981	11.7937582407046	0.438971570760045	0.367994335654021	0.463692303871542	0.761550089257164	0	0.00493150684931505	High base food resource level
6604	13.4198473282443	11.6997905691641	0.436225580265663	0.367774645815593	0.46290880392301	0.760584875694002	0	0.00493150684931505	High base food resource level
6605	13.3969465648855	11.7681262127032	0.438005727424577	0.367824644825648	0.463278681092812	0.76078343037659	0	0.00493150684931505	High base food resource level
6606	13.1666666666667	11.5000550012789	0.431161260462927	0.367706958991272	0.461912137322973	0.760237964401341	0	0.00493150684931505	High base food resource level
6607	13.019305019305	11.6946372081678	0.436344883698983	0.367862508860616	0.463143810387078	0.761191668236421	0	0.00493150684931505	High base food resource level
6608	13.0426356589147	11.7806639655964	0.438647096554793	0.368043449678214	0.463674261752654	0.761346867910297	0	0.00493150684931505	High base food resource level
6609	13.1821705426357	11.6316640932699	0.434601728665604	0.367824617561205	0.462652651021207	0.76058640925423	0	0.00493150684931505	High base food resource level
6610	13.0730769230769	11.6672304079352	0.435364574644193	0.367707709111102	0.462711048407375	0.760471722567837	0	0.00493150684931505	High base food resource level
6611	12.9653846153846	11.6775309813927	0.435838980256584	0.367872363813685	0.462970525379205	0.760906829540683	0	0.00493150684931505	High base food resource level
6612	13.07421875	11.9157119548914	0.442260546222733	0.368220409675347	0.464548164331404	0.761954835018457	0	0.00493150684931505	High base food resource level
6613	13.2585551330798	11.5411563250476	0.431930041503456	0.367474880005895	0.461811377960293	0.75978445840598	0	0.00493150684931505	High base food resource level
6614	13.1297709923664	11.5202676457648	0.431291343528813	0.367462607002914	0.461599886320836	0.759510792869671	0	0.00493150684931505	High base food resource level
6615	13.5384615384615	11.6140861406215	0.434146630666482	0.36773061193683	0.462571802467458	0.760682469712914	0	0.00493150684931505	High base food resource level
6616	13.2375478927203	11.6995612832053	0.436591733480684	0.367855647666704	0.463283732119942	0.761285960296371	0	0.00493150684931505	High base food resource level
6617	13.2461538461538	11.9088066756037	0.441657136706921	0.367913199117371	0.464029749378969	0.761094988184872	0	0.00493150684931505	High base food resource level
6618	13.0384615384615	11.7454880332675	0.437952433690958	0.368135164316763	0.463687007386727	0.761768430670515	0	0.00493150684931505	High base food resource level
6619	13.2916666666667	11.6231138427958	0.43416656442009	0.367515416430405	0.462424514364424	0.760369552869119	0	0.00493150684931505	High base food resource level
6620	12.9884615384615	11.9435965454233	0.442866587807979	0.368145972772315	0.464516003774707	0.761895705625248	0	0.00493150684931505	High base food resource level
6621	13.2068965517241	11.8437046473372	0.440076682453113	0.367827542225687	0.463765631881506	0.761237505416115	0	0.00493150684931505	High base food resource level
6622	13.0801526717557	11.5953064443571	0.433377380119776	0.367615164265178	0.46220501792919	0.760033985716854	0	0.00493150684931505	High base food resource level
6623	13.1825095057034	11.7247544862163	0.437076085828225	0.367922027364802	0.463252122385922	0.761040531544775	0	0.00493150684931505	High base food resource level
6624	13.027027027027	11.8026034458656	0.439181446612556	0.368028792104849	0.463753737203214	0.76134146230726	0	0.00493150684931505	High base food resource level
6625	13.1330798479087	11.4921625190229	0.430606963319744	0.367476172588954	0.461535321092099	0.759537613327228	0	0.00493150684931505	High base food resource level
6626	13.2681992337165	11.616689035068	0.434146373004475	0.367744014448055	0.462544871465353	0.760443533980061	0	0.00493150684931505	High base food resource level
6627	13.0579150579151	11.6992929471148	0.436136330280324	0.367711477104804	0.462808749730696	0.760450801739087	0	0.00493150684931505	High base food resource level
6628	12.9176470588235	11.859066734896	0.440586083642306	0.368016762045453	0.463975009797991	0.761379353166899	0	0.00493150684931505	High base food resource level
6629	13.1098039215686	11.8327678064119	0.440027099495909	0.368061078463307	0.463887801233077	0.761584705182742	0	0.00493150684931505	High base food resource level
6630	13.0038167938931	11.5341693220151	0.431973159859923	0.367599777524345	0.462073929073547	0.760245204725852	0	0.00493150684931505	High base food resource level
6631	13.5037593984962	11.5284237163405	0.431756582581879	0.367603788208212	0.461958527030778	0.760113412312548	0	0.00493150684931505	High base food resource level
6632	12.7529411764706	11.954396991528	0.443212557630902	0.368183459258658	0.464664271762253	0.762100434130235	0	0.00493150684931505	High base food resource level
6633	12.9688715953307	11.7892149391639	0.438824723024229	0.367962663484368	0.463584510688388	0.76146738051869	0	0.00493150684931505	High base food resource level
6634	12.95	11.7170685406062	0.436647475474698	0.367764633553755	0.462887224916672	0.760556623249358	0	0.00493150684931505	High base food resource level
6635	12.8941176470588	11.7264160423786	0.437158548113675	0.367957378725539	0.463280366438519	0.761070823319919	0	0.00493150684931505	High base food resource level
6636	13.1846153846154	11.4954857108884	0.430995642827184	0.36765288434092	0.46180754796175	0.760165632878221	0	0.00493150684931505	High base food resource level
6637	12.6941176470588	11.8223844640996	0.439824975866046	0.368032245377312	0.463996745020557	0.761821124056409	0	0.00493150684931505	High base food resource level
6638	13.3409090909091	11.6095815862874	0.433847522833098	0.367638011828145	0.462395106552174	0.760251746822938	0	0.00493150684931505	High base food resource level
6639	12.9307692307692	11.7254850399301	0.437076705657012	0.367912486435532	0.463238399190268	0.761009282720821	0	0.00493150684931505	High base food resource level
6640	13.1328125	11.7898402221551	0.439032986291972	0.368075275061982	0.463845847481209	0.761821463455954	0	0.00493150684931505	High base food resource level
6641	13.35	11.6453014968525	0.43474687487004	0.367682963058319	0.462507002217982	0.760353637128779	0	0.00493150684931505	High base food resource level
6642	13.4301886792453	11.6501511170029	0.435017455745138	0.367763768328802	0.462729791023715	0.760623613541469	0	0.00493150684931505	High base food resource level
6643	13.1068702290076	11.7291090385809	0.43662143523934	0.367548603079033	0.462679770494133	0.760016883142156	0	0.00493150684931505	High base food resource level
6644	12.828125	11.9575837514018	0.443863765884798	0.368534203586715	0.465278674946471	0.763096548574769	0	0.00493150684931505	High base food resource level
6645	13.0549019607843	11.8575087860685	0.440653665184116	0.368072320761748	0.464051137319976	0.761695761706469	0	0.00493150684931505	High base food resource level
6646	12.93359375	11.7930069085085	0.439166022682909	0.368126625460344	0.463941847811854	0.761874224585482	0	0.00493150684931505	High base food resource level
6647	13.1340996168582	11.6248355281969	0.434308805625343	0.367757477196007	0.462540896966749	0.760310419906166	0	0.00493150684931505	High base food resource level
6648	12.9073359073359	11.5936715870373	0.433432764513068	0.367649424980874	0.4622704233502	0.760209539460326	0	0.00493150684931505	High base food resource level
6649	12.9651162790698	11.7834219011856	0.438496702789665	0.367901498575581	0.463452261278302	0.760897105921569	0	0.00493150684931505	High base food resource level
6650	13.4810606060606	11.5884343961328	0.433305125628087	0.367659911604694	0.462300486566482	0.760283612615443	0	0.00493150684931505	High base food resource level
6651	13.1556420233463	11.8207378084458	0.439566386972659	0.368002769176581	0.46377344616715	0.761193748178384	0	0.00493150684931505	High base food resource level
6652	13.1153846153846	11.6978989109369	0.436407102923779	0.367877397046366	0.463087594014638	0.761201054850642	0	0.00493150684931505	High base food resource level
6653	13.0798479087452	11.43195214749	0.429452857650507	0.367630359343418	0.461632078604066	0.760217351423661	0	0.00493150684931505	High base food resource level
6654	12.9805447470817	11.935707057445	0.44311741903856	0.368421963366866	0.46496600498104	0.76265494072229	0	0.00493150684931505	High base food resource level
6655	12.4349593495935	12.0181339291494	0.445491588770146	0.368609501334935	0.46565148430028	0.76346315241211	0	0.00493150684931505	High base food resource level
6656	12.9333333333333	12.0049616302854	0.444629636174637	0.368233489142868	0.465055474050141	0.762426624211259	0	0.00493150684931505	High base food resource level
6657	12.6141732283465	11.9279170118637	0.442787070962374	0.368327911577824	0.464789352665747	0.762575550146096	0	0.00493150684931505	High base food resource level
6658	13.2653846153846	11.6931038110891	0.436074056709876	0.367788808627667	0.46282991300738	0.760544416337178	0	0.00493150684931505	High base food resource level
6659	13.2519379844961	11.6088759610325	0.433900841397959	0.367692588375332	0.462433561867781	0.760532654649039	0	0.00493150684931505	High base food resource level
6660	13.0190839694656	11.5792015227611	0.432901660181359	0.367548151597969	0.462027629069807	0.759896893182149	0	0.00493150684931505	High base food resource level
6661	12.9769230769231	11.6502626783483	0.435190329149294	0.367923615916994	0.462926469420865	0.760846273650014	0	0.00493150684931505	High base food resource level
6662	13.2068965517241	11.55145485038	0.432667110201341	0.36771587063877	0.46243567991363	0.760677905084381	0	0.00493150684931505	High base food resource level
6663	13.1461538461538	11.8478194877539	0.440073550479164	0.367825277807915	0.463660563423788	0.760975348837199	0	0.00493150684931505	High base food resource level
6664	13.1412213740458	11.6718008516177	0.435450635317767	0.367729881767878	0.46270839497991	0.760260977468087	0	0.00493150684931505	High base food resource level
6665	13.3384030418251	11.6708918816589	0.435578951662664	0.367816784069218	0.462853372510692	0.760710738929163	0	0.00493150684931505	High base food resource level
6666	13.0862745098039	11.9783365501324	0.443900447687591	0.368250450729931	0.464867283164113	0.76217547310999	0	0.00493150684931505	High base food resource level
6667	13.2461538461538	11.693275906745	0.436332622398468	0.367929193827192	0.463103958955823	0.7611314286713	0	0.00493150684931505	High base food resource level
6668	13.3076923076923	11.8142059617428	0.439337078543041	0.367951707587246	0.463683838210267	0.761186429487267	0	0.00493150684931505	High base food resource level
6669	12.8996138996139	11.7272809152977	0.437347243685541	0.368029214663991	0.463488058510681	0.761449138670352	0	0.00493150684931505	High base food resource level
6670	12.9341085271318	11.8967052401128	0.441658138744654	0.368056063335724	0.464311938589758	0.761761753800499	0	0.00493150684931505	High base food resource level
6671	13.1302681992337	11.6457706844783	0.434960939519609	0.367825738090637	0.462759894473482	0.760687161031264	0	0.00493150684931505	High base food resource level
6672	13.367816091954	11.5949132860822	0.43346505816483	0.367608646891423	0.462300161167346	0.760292682619316	0	0.00493150684931505	High base food resource level
6673	13.4863813229572	11.7160169261121	0.436677568110045	0.36780791766775	0.463025808405107	0.760655653492694	0	0.00493150684931505	High base food resource level
6674	13.1511627906977	11.6483142423328	0.435110890108628	0.367792200733713	0.462752768534336	0.760908951191009	0	0.00493150684931505	High base food resource level
6675	13.1377952755906	11.799474612678	0.439100984726918	0.368035418494877	0.463761110067178	0.76145401018996	0	0.00493150684931505	High base food resource level
6676	13.0344827586207	11.6120333765279	0.43398845398316	0.36772321127796	0.462491395194363	0.760336746720083	0	0.00493150684931505	High base food resource level
6677	12.8759689922481	11.7539345743414	0.438088143465461	0.368115621763872	0.463654258892414	0.761596130615136	0	0.00493150684931505	High base food resource level
6678	13.361216730038	11.590459999677	0.433360879132431	0.367698305063595	0.462304811127032	0.760131646309926	0	0.00493150684931505	High base food resource level
6679	12.6811023622047	12.0577458066742	0.446111732759684	0.368278230525363	0.465425200952934	0.762847031719591	0	0.00493150684931505	High base food resource level
6680	13.35	11.7761518596069	0.438193593473428	0.367847627347934	0.463344416615129	0.760737340415581	0	0.00493150684931505	High base food resource level
6681	12.66796875	11.9824663569643	0.444112271582146	0.368289096003279	0.465004591999398	0.762514803686804	0	0.00493150684931505	High base food resource level
6682	13.577358490566	11.5867082927122	0.433133301213082	0.367570068691652	0.462111859382631	0.760035947169559	0	0.00493150684931505	High base food resource level
6683	13.0608365019011	11.5553499884176	0.432534808830909	0.36765757470819	0.462159651812707	0.760367261790429	0	0.00493150684931505	High base food resource level
6684	13.1875	11.4835518388048	0.43049865764204	0.367541134664541	0.461620245606789	0.759704406964904	0	0.00493150684931505	High base food resource level
6685	12.7615384615385	11.7513958869221	0.437722603690478	0.367927346171578	0.463375101075932	0.761027929263964	0	0.00493150684931505	High base food resource level
6686	12.8249027237354	11.6453241926968	0.434666687235088	0.367659434696545	0.462492491316223	0.760156690367111	0	0.00493150684931505	High base food resource level
6687	13.0916030534351	11.6766743286461	0.435817086951299	0.367830052510828	0.46291613464942	0.760925134238928	0	0.00493150684931505	High base food resource level
6688	13.2281368821293	11.5563835743237	0.432346987169103	0.367561676418171	0.461949765709452	0.759869025552324	0	0.00493150684931505	High base food resource level
6689	12.71875	11.6624500089787	0.435406030412627	0.367791946312979	0.462821761018834	0.760733828667844	0	0.00493150684931505	High base food resource level
6690	12.9019607843137	11.898266560911	0.441766852585577	0.368046759629296	0.464328779055277	0.762008064563315	0	0.00493150684931505	High base food resource level
6691	12.49609375	11.8051187862199	0.439350830509285	0.36807688857126	0.463892534350173	0.761625515156161	0	0.00493150684931505	High base food resource level
6692	13.2671755725191	11.655777965761	0.434782528796595	0.36754227377738	0.462081595254942	0.75982266644016	0	0.00493150684931505	High base food resource level
6693	13.5779467680608	11.63188793736	0.434497157319762	0.367726776398508	0.462593036792013	0.76046261915144	0	0.00493150684931505	High base food resource level
6694	13.0625	11.8716526036928	0.440728484506553	0.3679128767462	0.463861631783313	0.761136483819121	0	0.00493150684931505	High base food resource level
6695	13.3609022556391	11.5453711341773	0.432237041391204	0.367639477239045	0.462093633562239	0.760255928037279	0	0.00493150684931505	High base food resource level
6696	13.1532567049808	11.7762335447228	0.438587854921174	0.368081438944601	0.463723334851806	0.761475488821257	0	0.00493150684931505	High base food resource level
6697	13.4232209737828	11.3235946380748	0.4263439866372	0.367271311213602	0.460730797637379	0.759385410406495	0	0.00493150684931505	High base food resource level
6698	13.1400778210117	11.7536221907047	0.437925803438744	0.367990834775141	0.463456254667412	0.761207208952906	0	0.00493150684931505	High base food resource level
6699	13.0197628458498	11.9164380156766	0.442166490136365	0.368031851571053	0.46437292457105	0.761734840707097	0	0.00493150684931505	High base food resource level
6700	13.0269230769231	11.5413064972155	0.431975715690511	0.367539327824429	0.461934727993561	0.759853965233719	0	0.00493150684931505	High base food resource level
6701	13.1269230769231	11.7261907584166	0.437012046717999	0.367837155615743	0.463111901707518	0.760815876922901	0	0.00493150684931505	High base food resource level
6702	13.293893129771	11.6102076577631	0.433976340923049	0.36771243339921	0.462481667435252	0.760499505402163	0	0.00493150684931505	High base food resource level
6703	12.9728682170543	11.7471624773875	0.437655399314804	0.36791933948536	0.463215540674805	0.7610813534615	0	0.00493150684931505	High base food resource level
6704	13.0193798449612	11.9319241165672	0.44253959749781	0.368097009198815	0.46446403903382	0.761762062815137	0	0.00493150684931505	High base food resource level
6705	12.9533073929961	11.7936056733541	0.439044592362764	0.368066273605611	0.463813785733919	0.76150935718345	0	0.00493150684931505	High base food resource level
6706	12.492	12.0941180774851	0.447267673930057	0.368565655762696	0.46586788680833	0.76326786451233	0	0.00493150684931505	High base food resource level
6707	13.0730769230769	11.8109438155403	0.439338153618633	0.36799396453385	0.463743957860221	0.761335779186211	0	0.00493150684931505	High base food resource level
6708	12.7826086956522	11.9465839553799	0.443313088728065	0.368316096711768	0.464870805564247	0.76263400431689	0	0.00493150684931505	High base food resource level
6709	12.9655172413793	11.5748860958007	0.432914573865114	0.367627519159977	0.462183328879134	0.760097940666831	0	0.00493150684931505	High base food resource level
6710	12.8914728682171	11.816906286468	0.439364729725479	0.367937307926573	0.463670272658631	0.76105865539707	0	0.00493150684931505	High base food resource level
6711	12.7596899224806	11.6833095842698	0.436063528410563	0.367925244472949	0.46308724318465	0.761089588137586	0	0.00493150684931505	High base food resource level
6712	13.1596958174905	11.6493050038173	0.435125583595274	0.367847862548054	0.462755716450768	0.760823060625085	0	0.00493150684931505	High base food resource level
6713	13.0950570342205	11.5204569369674	0.431297825535625	0.367474807361817	0.46166402108042	0.759570172943513	0	0.00493150684931505	High base food resource level
6714	13.3547169811321	11.692654417014	0.436139989280894	0.36776598884399	0.462941828809927	0.760846862372609	0	0.00493150684931505	High base food resource level
6715	13.2568093385214	11.7818820053159	0.438565570546771	0.367990066779961	0.463592398923995	0.761124437601134	0	0.00493150684931505	High base food resource level
6716	13.3513513513514	11.6608602998028	0.434982317682802	0.367594389537763	0.462425950575764	0.76007852562164	0	0.00493150684931505	High base food resource level
6717	13.0766283524904	11.602806832656	0.433752997934549	0.367738244997883	0.462425415740524	0.760347781443813	0	0.00493150684931505	High base food resource level
6718	13	11.515496079385	0.431522406208369	0.367649324429545	0.461963777612547	0.760144936649762	0	0.00493150684931505	High base food resource level
6719	13.046511627907	11.7312618412906	0.437226683808306	0.367870551733978	0.463237423017974	0.760924244471193	0	0.00493150684931505	High base food resource level
6720	13.2298850574713	11.6177957165614	0.434163022472321	0.367732023005521	0.46250214989754	0.760459285214152	0	0.00493150684931505	High base food resource level
6721	13.0509803921569	11.7794765026458	0.438634656025972	0.368021577806386	0.463691270256924	0.761443173018596	0	0.00493150684931505	High base food resource level
6722	13.0692307692308	11.6394415879657	0.434958675707043	0.367941341513617	0.462918642609075	0.760974165687263	0	0.00493150684931505	High base food resource level
6723	12.6589147286822	11.6631458180842	0.435219248473092	0.367706771771231	0.462631797082288	0.76042461561933	0	0.00493150684931505	High base food resource level
6724	12.9848484848485	11.6898397392973	0.436037090434535	0.367807840834919	0.46284663163457	0.760684082243794	0	0.00493150684931505	High base food resource level
6725	13.2575757575758	11.5934605207774	0.433118117332107	0.367463170481192	0.461942366838178	0.759539554462485	0	0.00493150684931505	High base food resource level
6726	13.0381679389313	11.7880828397812	0.438833279131065	0.367978572750463	0.463676337893108	0.761536084420249	0	0.00493150684931505	High base food resource level
6727	13.3117870722433	11.6996990296784	0.436508376541336	0.367959613331871	0.463130279142921	0.761098407550429	0	0.00493150684931505	High base food resource level
6728	12.8235294117647	11.6551139600054	0.435166121987093	0.367812363380545	0.462776466409465	0.760655253444952	0	0.00493150684931505	High base food resource level
6729	12.714859437751	12.0755201147858	0.446683189212571	0.368484832664421	0.465611884711045	0.76292443929994	0	0.00493150684931505	High base food resource level
6730	12.7821011673152	11.8650015182521	0.440697984336884	0.368024698558448	0.463978992677112	0.761391767147232	0	0.00493150684931505	High base food resource level
6731	12.9015748031496	11.831577769858	0.440034694355316	0.367970510835593	0.464016737984688	0.761960757652169	0	0.00493150684931505	High base food resource level
6732	13.1149425287356	11.6265748431254	0.434165228057844	0.367609171977804	0.462328610715899	0.760081408292848	0	0.00493150684931505	High base food resource level
6733	12.8671875	11.9672786519559	0.443477621516865	0.368130437687485	0.464632116728803	0.761889411431406	0	0.00493150684931505	High base food resource level
6734	13.4659090909091	11.5757043364809	0.432967012381702	0.367666910362196	0.462195442275063	0.760094540638148	0	0.00493150684931505	High base food resource level
6735	13.2519083969466	11.7278004634579	0.436895904364185	0.367760165571502	0.462994078689547	0.760502968979498	0	0.00493150684931505	High base food resource level
6736	13.3088803088803	11.7729198789795	0.438154997708808	0.367841403079799	0.463375636427435	0.760845055939727	0	0.00493150684931505	High base food resource level
6737	13.3473282442748	11.5617476002555	0.432769544149208	0.367745556931782	0.462285118087104	0.760450818540824	0	0.00493150684931505	High base food resource level
6738	13.0269230769231	11.7482673566546	0.437474824979341	0.367780744531883	0.4630155845443	0.760587101401591	0	0.00493150684931505	High base food resource level
6739	13.1884615384615	11.9297801011106	0.44314150793706	0.368476257612067	0.465136640582329	0.763088927354966	0	0.00493150684931505	High base food resource level
6740	12.5375494071146	11.8934405111692	0.441646276392135	0.368154356585024	0.464351295469418	0.76193849052521	0	0.00493150684931505	High base food resource level
6741	13.1877394636015	11.7020991594768	0.436502286324292	0.367926404467953	0.463168202195703	0.761017237119968	0	0.00493150684931505	High base food resource level
6742	13.1583011583012	11.5833391395318	0.433317798856112	0.36776195493233	0.462296546278392	0.760506436515451	0	0.00493150684931505	High base food resource level
6743	13.1679389312977	11.8578630519428	0.440311558874583	0.367875401571504	0.463745505573598	0.760945188826166	0	0.00493150684931505	High base food resource level
6744	13.2595419847328	11.6396989122313	0.434833896729257	0.36781429062018	0.462759143117638	0.760653643967907	0	0.00493150684931505	High base food resource level
6745	12.8599221789883	11.7372428965799	0.437745207629646	0.368107061744014	0.4636716788357	0.761815055849604	0	0.00493150684931505	High base food resource level
6746	12.8648648648649	11.6444271299219	0.434958609918514	0.367840892689589	0.462779962143341	0.760759145115151	0	0.00493150684931505	High base food resource level
6747	13.2621722846442	11.5756384150029	0.432800817683969	0.367515985603388	0.462010572810361	0.759810305751532	0	0.00493150684931505	High base food resource level
6748	13.3	11.7778294813881	0.438127167871181	0.367681341839639	0.463186823596317	0.760508596789132	0	0.00493150684931505	High base food resource level
6749	13.0076923076923	11.8117115184424	0.43967617281872	0.368224378113517	0.46410088834173	0.761867977186741	0	0.00493150684931505	High base food resource level
6750	13.2432432432432	11.785680625564	0.438497726536432	0.367791743736017	0.46340726368882	0.760940167810987	0	0.00493150684931505	High base food resource level
6751	13.1377952755906	11.9610353375645	0.443322887129294	0.36814381408114	0.464656042236843	0.761865236744919	0	0.00493150684931505	High base food resource level
6752	13.3625954198473	11.6307474491085	0.434221658403256	0.367399275138365	0.462266754796258	0.760093108225795	0	0.00493150684931505	High base food resource level
6753	13.4160305343511	11.4718310485804	0.430265207024868	0.367561295664174	0.461642074378116	0.759908217727696	0	0.00493150684931505	High base food resource level
6754	12.9266409266409	11.7909453790895	0.438979289633757	0.368051186945387	0.463787802827018	0.761547738621581	0	0.00493150684931505	High base food resource level
6755	13.0972762645914	11.8391127053043	0.440148240368284	0.368092818419857	0.463999298347704	0.76144771764252	0	0.00493150684931505	High base food resource level
6756	13.0694980694981	11.6476602163717	0.435042190256581	0.367749890753941	0.462803634263526	0.760804362381888	0	0.00493150684931505	High base food resource level
6757	13.551724137931	11.7257027628382	0.437138542518613	0.36792183899078	0.463293903758977	0.761047599476834	0	0.00493150684931505	High base food resource level
6758	13.4038461538462	11.6117804395502	0.43435052818764	0.367920042613641	0.462862294506913	0.76116287216843	0	0.00493150684931505	High base food resource level
6759	12.83984375	11.6922424059394	0.436153855397896	0.367849412914997	0.462995648247237	0.760790995882619	0	0.00493150684931505	High base food resource level
6760	13.2954545454545	11.5770188017537	0.43292211910133	0.367625067559333	0.462138252307931	0.759923727938383	0	0.00493150684931505	High base food resource level
6761	13.3636363636364	11.4599957730198	0.430075132886057	0.367446091326697	0.461628054457141	0.760205012932941	0	0.00493150684931505	High base food resource level
6762	12.9765625	11.9378709120601	0.442964340364457	0.3683118915529	0.464750974635717	0.762257866625998	0	0.00493150684931505	High base food resource level
6763	13.4752851711027	11.6655166731136	0.435359312963327	0.367752525400725	0.462662529065371	0.760487265095609	0	0.00493150684931505	High base food resource level
6764	13.5112781954887	11.5169621772937	0.431502286492321	0.367530954319421	0.461903730002518	0.760159301832518	0	0.00493150684931505	High base food resource level
6765	12.9573643410853	11.9127171303273	0.44196693329755	0.368081861783163	0.464303755916952	0.761494277180133	0	0.00493150684931505	High base food resource level
6766	12.8588235294118	11.8155403300681	0.439721947846338	0.368169602827012	0.464039126233856	0.761865821688348	0	0.00493150684931505	High base food resource level
6767	12.94140625	11.6486802048238	0.435114633657543	0.367866715577574	0.462842966661114	0.760786252023303	0	0.00493150684931505	High base food resource level
6768	13.2945736434109	11.7915921165033	0.439056121015424	0.368109670756484	0.463882818883155	0.761662701021563	0	0.00493150684931505	High base food resource level
6769	13.2900763358779	11.6740349598777	0.435775240546192	0.367905731706869	0.463010862082155	0.760942201742451	0	0.00493150684931505	High base food resource level
6770	13.1846153846154	11.6207000031699	0.434396138299641	0.367830130821639	0.462632443641634	0.760727682915481	0	0.00493150684931505	High base food resource level
6771	13.3169811320755	11.4471013336646	0.42952639197856	0.36751381202721	0.461402536605853	0.759576829943505	0	0.00493150684931505	High base food resource level
6772	13.2316602316602	11.7329607454331	0.437497843652194	0.368018385616989	0.463493781092771	0.761469492182119	0	0.00493150684931505	High base food resource level
6773	12.5833333333333	12.0165066432551	0.445155172533232	0.368443259955153	0.465321420991436	0.762974062032704	0	0.00493150684931505	High base food resource level
6774	13.2786259541985	11.6508446248649	0.434999829936334	0.36775882318024	0.462671754186877	0.760522642066159	0	0.00493150684931505	High base food resource level
6775	13.1884615384615	11.8103260533651	0.439067555148807	0.367856899412018	0.463397894224316	0.760752253661639	0	0.00493150684931505	High base food resource level
6776	13.0466926070039	12.0675037324766	0.445769012406617	0.36802948935801	0.464884698050389	0.761570047595144	0	0.00493150684931505	High base food resource level
6777	13.6307692307692	11.6430113995158	0.434740543616374	0.367730850812317	0.462602967996739	0.760426612481067	0	0.00493150684931505	High base food resource level
6778	13.2934362934363	11.7063697743482	0.436501392840213	0.367654667675468	0.462992798895565	0.761037203420313	0	0.00493150684931505	High base food resource level
6779	12.9058823529412	11.8390262761277	0.440224588897257	0.368005933140636	0.464088848613176	0.761693228155802	0	0.00493150684931505	High base food resource level
6780	13.0919540229885	11.6659043648689	0.435463774160939	0.367692922130218	0.462792975759685	0.760735572175578	0	0.00493150684931505	High base food resource level
6781	13.4562737642586	11.5773645786643	0.433233406030439	0.367683242514441	0.462362627408347	0.760672050675029	0	0.00493150684931505	High base food resource level
6782	13.030888030888	11.55988566682	0.432578269555197	0.367666069965681	0.462139346961459	0.760219714998249	0	0.00493150684931505	High base food resource level
6783	12.7984496124031	11.671417354972	0.435921394661159	0.367960561085964	0.463195569544921	0.76137260197026	0	0.00493150684931505	High base food resource level
6784	13.1825095057034	11.4468204045902	0.429649227861362	0.367584527203119	0.461544459815079	0.759730601892156	0	0.00493150684931505	High base food resource level
6785	13.4372623574144	11.6334382096337	0.434186597457379	0.367513393697754	0.462198954879763	0.759761892223502	0	0.00493150684931505	High base food resource level
6786	12.9296875	11.6984044343352	0.436429985357422	0.367934320205396	0.463145839514099	0.760966320092616	0	0.00493150684931505	High base food resource level
6787	13.1538461538462	11.6615550507402	0.435225713988418	0.367754686633932	0.462696109343777	0.760373517568061	0	0.00493150684931505	High base food resource level
6788	13.7056603773585	11.5027545164143	0.430891617324709	0.367498855096793	0.461620177765274	0.759593772291567	0	0.00493150684931505	High base food resource level
6789	13.4904942965779	11.6634892036712	0.43537027999276	0.367802038653341	0.462750949171304	0.760564797538596	0	0.00493150684931505	High base food resource level
6790	13.2518796992481	11.4574002726329	0.430061985966588	0.367698063384147	0.46174600923373	0.760132259881179	0	0.00493150684931505	High base food resource level
6791	13.3587786259542	11.6480422027075	0.43493010930471	0.36776198495679	0.462602546763088	0.760497621097102	0	0.00493150684931505	High base food resource level
6792	13.1946564885496	11.8737613174486	0.441100716540585	0.368077138698297	0.464208528740065	0.761990926119933	0	0.00493150684931505	High base food resource level
6793	12.5490196078431	11.9113272362315	0.442358654348032	0.368288996490909	0.46469457255042	0.762501875483267	0	0.00493150684931505	High base food resource level
6794	13.254752851711	11.5540070025584	0.432306317921208	0.367560337189593	0.461999889472097	0.759962833720612	0	0.00493150684931505	High base food resource level
6795	12.73828125	11.8947622759106	0.441341218591549	0.367927492036471	0.463997409599027	0.761253842277819	0	0.00493150684931505	High base food resource level
6796	12.984555984556	11.7618173557345	0.438201095897471	0.368043586666311	0.463639806737825	0.761379317306885	0	0.00493150684931505	High base food resource level
6797	12.9189189189189	11.6045600272956	0.433624020533513	0.36764169504837	0.462284123731739	0.760044165184205	0	0.00493150684931505	High base food resource level
6798	12.7011952191235	12.0520014952558	0.446229269495928	0.368535324459515	0.465698067646875	0.76338645497677	0	0.00493150684931505	High base food resource level
6799	13.050193050193	11.6175572900883	0.434562059045967	0.36792806805152	0.462903366530688	0.761297285022742	0	0.00493150684931505	High base food resource level
6800	13.2607003891051	11.8264796339816	0.440142966589657	0.368242819875506	0.464178144297938	0.762185613462638	0	0.00493150684931505	High base food resource level
6801	13.1692307692308	11.6164642560516	0.434254482147715	0.36779048188394	0.462621167800079	0.760726697834415	0	0.00493150684931505	High base food resource level
6802	13.2015209125475	11.6407088000042	0.434667415249077	0.367696930049138	0.462576087233334	0.760365151715018	0	0.00493150684931505	High base food resource level
6803	13.015503875969	11.8696050230289	0.441073547469268	0.36817511553399	0.464247085339127	0.761895526467282	0	0.00493150684931505	High base food resource level
6804	13.0576923076923	11.7869313817047	0.438641384392199	0.367918886227448	0.463520832903389	0.761171522167221	0	0.00493150684931505	High base food resource level
6805	12.6284584980237	11.976500424343	0.443891944627394	0.368268806800679	0.464870684282485	0.762408502628557	0	0.00493150684931505	High base food resource level
6806	13.272030651341	11.4778934744028	0.43040778267171	0.367572005407782	0.461625694729091	0.759798754184558	0	0.00493150684931505	High base food resource level
6807	13.2328244274809	11.5203861278445	0.4315998040695	0.367631993795563	0.461963393017449	0.760185535865	0	0.00493150684931505	High base food resource level
6808	12.875	11.8391727714204	0.440448739948116	0.368094149181486	0.464280054744055	0.762201492551642	0	0.00493150684931505	High base food resource level
6809	12.94140625	11.9051655044303	0.441968447440982	0.368145550141783	0.464430858181928	0.761941496074604	0	0.00493150684931505	High base food resource level
6810	13.2730769230769	11.6361178738424	0.434717279965684	0.367807749727895	0.462733255096649	0.760652704379405	0	0.00493150684931505	High base food resource level
6811	13.1423076923077	11.7592912387162	0.438171263994202	0.368071119762987	0.463625975856714	0.761619745823261	0	0.00493150684931505	High base food resource level
6812	13.4923664122137	11.7453269854855	0.437386367263987	0.367814731283945	0.463155489150437	0.760598528464315	0	0.00493150684931505	High base food resource level
6813	13.2251908396947	11.6955837724803	0.436085400509472	0.36774522687888	0.462837485160297	0.760481303096628	0	0.00493150684931505	High base food resource level
6814	13.3524904214559	11.6572257092801	0.435362903734888	0.367871989880945	0.462887075673604	0.760986167778848	0	0.00493150684931505	High base food resource level
6815	13.0625	11.5949223594319	0.433933369679672	0.367967715269468	0.462762859480521	0.761076314198439	0	0.00493150684931505	High base food resource level
6816	13.1235521235521	11.6465603277965	0.435151467293713	0.367944012681282	0.462950813263788	0.760985220577685	0	0.00493150684931505	High base food resource level
6817	13.4269230769231	11.7033760183453	0.436580886835628	0.367920110225842	0.463098508993019	0.761104435533265	0	0.00493150684931505	High base food resource level
6818	12.7579365079365	11.8143900569867	0.439979150697203	0.368282337323935	0.464323108308888	0.76247761402801	0	0.00493150684931505	High base food resource level
6819	12.7153846153846	11.7540833513572	0.437743716786363	0.36788159460425	0.463243483301302	0.760996729072481	0	0.00493150684931505	High base food resource level
6820	12.992277992278	11.7546681888163	0.437803734723982	0.367908728785465	0.463367886468478	0.761082740121301	0	0.00493150684931505	High base food resource level
6821	12.4722222222222	12.0982881108864	0.447371844352644	0.368575636198078	0.46585996034705	0.763203291567065	0	0.00493150684931505	High base food resource level
6822	13.0498084291188	11.7508644252986	0.437555963041853	0.367738281905034	0.463168025796099	0.760726462272134	0	0.00493150684931505	High base food resource level
6823	13.1030534351145	11.7183708211222	0.436910288506702	0.367908364037286	0.463204030986491	0.76099871273511	0	0.00493150684931505	High base food resource level
6824	13.0355731225296	11.8292275542455	0.440178376269946	0.368210898379972	0.464177178491995	0.762202607978715	0	0.00493150684931505	High base food resource level
6825	13.0570342205323	11.7428542244415	0.437228357295354	0.367722750139136	0.463021520228864	0.760516292320863	0	0.00493150684931505	High base food resource level
6826	12.5944881889764	11.7897068259217	0.438966530846236	0.367973536596095	0.463806842723744	0.761625168184288	0	0.00493150684931505	High base food resource level
6827	12.6385542168675	11.9749702612769	0.443750200122272	0.368217136872967	0.464802856254365	0.76212945260382	0	0.00493150684931505	High base food resource level
6828	13.2068965517241	11.5592776084512	0.432288612749054	0.367486207265338	0.461843518448173	0.759649008155439	0	0.00493150684931505	High base food resource level
6829	13.0239043824701	11.9510572877041	0.443549134548121	0.368420730908862	0.465078205091003	0.762887073604351	0	0.00493150684931505	High base food resource level
6830	12.6732283464567	11.9047249079829	0.44199230945934	0.368210305261106	0.464441039926979	0.761973920591229	0	0.00493150684931505	High base food resource level
6831	12.843137254902	11.9350556597647	0.442925218261039	0.368302689100245	0.464769749159955	0.76244181137042	0	0.00493150684931505	High base food resource level
6832	13.3798449612403	11.7470419046582	0.437581238559254	0.367893917227298	0.463281610530337	0.760839543175683	0	0.00493150684931505	High base food resource level
6833	13.0697674418605	11.6880692023337	0.436186767068399	0.367933899666088	0.463112805656791	0.7610025443283	0	0.00493150684931505	High base food resource level
6834	13.0503875968992	11.7474251881823	0.437719633221385	0.367954538201602	0.463443836876802	0.761185456813389	0	0.00493150684931505	High base food resource level
6835	12.6547619047619	11.7887998961054	0.439092226071359	0.368014402313026	0.46391493592696	0.762053958836311	0	0.00493150684931505	High base food resource level
6836	12.7171314741036	12.0408675395034	0.445740871639135	0.368463306872758	0.465460242615077	0.762713080250795	0	0.00493150684931505	High base food resource level
6837	13.1423076923077	11.6477861501486	0.434599413579859	0.367575590669189	0.462362375931312	0.759881682141218	0	0.00493150684931505	High base food resource level
6838	12.8862745098039	11.7408176334765	0.437422972993688	0.367880958029449	0.463303549887243	0.76096001406474	0	0.00493150684931505	High base food resource level
6839	13.3139534883721	11.7812694682608	0.438515810650087	0.36790868893936	0.46352022230376	0.761124550217246	0	0.00493150684931505	High base food resource level
6840	13.1455938697318	11.3561420092676	0.427284293986186	0.367438604811151	0.461041000756452	0.759614089827379	0	0.00493150684931505	High base food resource level
6841	12.9251968503937	11.8515439697726	0.440552718094105	0.368123250576022	0.464126955515587	0.761804642759643	0	0.00493150684931505	High base food resource level
6842	13.3460076045627	11.5966757309456	0.433511691803765	0.367633222506851	0.462290331302316	0.76024594840849	0	0.00493150684931505	High base food resource level
6843	13.263358778626	11.6511109756471	0.43478004057188	0.367629625848935	0.462461892396099	0.760064955119027	0	0.00493150684931505	High base food resource level
6844	12.6901960784314	11.91755724369	0.442135484275462	0.368107084750432	0.464361945503364	0.761595456684078	0	0.00493150684931505	High base food resource level
6845	13.5298507462687	11.2755181923116	0.425084641890804	0.367236803599427	0.46049498117946	0.75914412476943	0	0.00493150684931505	High base food resource level
6846	12.7945736434109	11.4909851722728	0.430761802413208	0.367525836455587	0.461617728678605	0.759982115579673	0	0.00493150684931505	High base food resource level
6847	13.0459770114943	11.8998946550803	0.441729482124011	0.368088830391186	0.464241734721715	0.761757482164558	0	0.00493150684931505	High base food resource level
6848	12.4883720930233	11.8309732286769	0.439596351616439	0.367833777878873	0.463608943216493	0.760842866911677	0	0.00493150684931505	High base food resource level
6849	13.2084942084942	11.6714539929174	0.435941847343439	0.368055229562884	0.463234217278233	0.761328466255301	0	0.00493150684931505	High base food resource level
6850	13.7368421052632	11.4348319553565	0.429015926314281	0.367360166521643	0.461111287210896	0.759229029995505	0	0.00493150684931505	High base food resource level
6851	13.565543071161	11.4747845584802	0.430293929298246	0.367560667082542	0.461600307530359	0.759769673745725	0	0.00493150684931505	High base food resource level
6852	12.9305019305019	11.9014772563098	0.441618827738219	0.368023849211005	0.464172526897813	0.761450193638319	0	0.00493150684931505	High base food resource level
6853	12.7576923076923	11.6146807484529	0.434002414991037	0.367658680307608	0.462439977589149	0.760369478360576	0	0.00493150684931505	High base food resource level
6854	13.0926640926641	11.6699103160198	0.435828570928228	0.367980390737182	0.463080807150854	0.76124112930036	0	0.00493150684931505	High base food resource level
6855	12.8269230769231	11.6165809061391	0.434134589384065	0.367748091293869	0.462545860648117	0.760426979703105	0	0.00493150684931505	High base food resource level
6856	12.8823529411765	11.9136522151787	0.442451529780375	0.36829065596804	0.464755804783228	0.762510193797435	0	0.00493150684931505	High base food resource level
6857	12.6574803149606	11.8072437160633	0.439679930372182	0.368231387505298	0.464158326973381	0.762190744872931	0	0.00493150684931505	High base food resource level
6858	12.8764478764479	11.7688922365504	0.438614321109436	0.368123488853111	0.463872670461445	0.762027190866971	0	0.00493150684931505	High base food resource level
6859	13.0574712643678	11.8316644108893	0.439583898774049	0.367825484948357	0.463509618641117	0.760745812098968	0	0.00493150684931505	High base food resource level
6860	12.8455598455598	11.5939565509801	0.433604781817827	0.367798043262611	0.462422719205675	0.760429224689866	0	0.00493150684931505	High base food resource level
6861	13.0549019607843	11.8720195194345	0.441213719544153	0.368129965180839	0.464364054687723	0.762053396156995	0	0.00493150684931505	High base food resource level
6862	12.9302325581395	11.5924228357667	0.433711768513927	0.367843404930535	0.462612169851745	0.760835533148208	0	0.00493150684931505	High base food resource level
6863	13.015503875969	11.7660910588019	0.438495143242472	0.368090041779453	0.463808587796619	0.761935634883778	0	0.00493150684931505	High base food resource level
6864	12.8110236220472	11.7438625303407	0.437898517716444	0.368082029756794	0.463660230429632	0.761745696408499	0	0.00493150684931505	High base food resource level
6865	13.0540540540541	11.6478106375655	0.434880086824598	0.367699979473709	0.462616424664936	0.760478250017562	0	0.00493150684931505	High base food resource level
6866	12.8307692307692	12.0914782870137	0.446707148511299	0.368226740124749	0.465353422056066	0.762199888279291	0	0.00493150684931505	High base food resource level
6867	13.4774436090226	11.4307298366068	0.428998267808408	0.367401109151587	0.461168693135932	0.759401502169759	0	0.00493150684931505	High base food resource level
6868	13.1930501930502	11.7008836664579	0.436896747396642	0.368105185154236	0.463509685360992	0.76184266917028	0	0.00493150684931505	High base food resource level
6869	13.1780303030303	11.6576063226597	0.43504881931631	0.367638780608117	0.462564165117125	0.760394985906928	0	0.00493150684931505	High base food resource level
6870	13.0544747081712	11.7675115189978	0.438364995954921	0.368023309117879	0.463652100374482	0.761582605251106	0	0.00493150684931505	High base food resource level
6871	12.8054474708171	11.9992241580459	0.444307787554194	0.368155078978541	0.464845983911113	0.761953805736167	0	0.00493150684931505	High base food resource level
6872	13.1038461538462	11.7497888771971	0.437813747856029	0.367970273406562	0.463281881997474	0.761256514075334	0	0.00493150684931505	High base food resource level
6873	12.578125	11.9860692508821	0.444526917945072	0.368527653944554	0.465346370340443	0.76309625063182	0	0.00493150684931505	High base food resource level
6874	13.118320610687	11.6700805841602	0.43529209725182	0.367671940482972	0.462609187372482	0.76013998576929	0	0.00493150684931505	High base food resource level
6875	13.2346153846154	11.5567780772582	0.432726955867825	0.36758809858464	0.462345430699902	0.760635222966105	0	0.00493150684931505	High base food resource level
6876	12.8515625	11.8186799825058	0.439556551877207	0.368009464685337	0.463784936088379	0.761348378812803	0	0.00493150684931505	High base food resource level
6877	13.04296875	11.8067609537863	0.439360629046925	0.368011741704794	0.463848051539914	0.761574760013395	0	0.00493150684931505	High base food resource level
6878	12.80859375	11.8295746147421	0.439953185862123	0.368092803988129	0.464026911179044	0.761621184172879	0	0.00493150684931505	High base food resource level
6879	13.3195488721804	11.5893691366088	0.433235150523487	0.367606965104017	0.462140116553161	0.760059784992175	0	0.00493150684931505	High base food resource level
6880	13.2699619771863	11.449820393808	0.429598248506952	0.367484069284	0.461300805291356	0.759523765759549	0	0.00493150684931505	High base food resource level
6881	12.6980392156863	12.0178308166166	0.445075471982493	0.368394538180068	0.465269450850153	0.762608914997723	0	0.00493150684931505	High base food resource level
6882	12.9727626459144	11.8329808556346	0.440271773114767	0.368197651233156	0.464222165654366	0.762215298965304	0	0.00493150684931505	High base food resource level
6883	13.1034482758621	11.7697547898775	0.43837498391899	0.368009995836888	0.463625365639457	0.76140804435949	0	0.00493150684931505	High base food resource level
6884	12.9348659003831	11.5274812355178	0.431740489401081	0.367630427098441	0.461915303863719	0.760067600714699	0	0.00493150684931505	High base food resource level
6885	12.7764705882353	11.7275533864748	0.437332383161586	0.368003464664381	0.463451044316541	0.761426775356614	0	0.00493150684931505	High base food resource level
6886	13.2945736434109	11.6192134111962	0.434523307364447	0.367956252453918	0.462791068937042	0.761109146028418	0	0.00493150684931505	High base food resource level
6887	13.1825095057034	11.7463750338001	0.437666224801043	0.367880767206465	0.463317455018004	0.76117932374761	0	0.00493150684931505	High base food resource level
6888	13.1119691119691	11.7968381276318	0.438804441730915	0.367901599964984	0.46348233832445	0.760873669650581	0	0.00493150684931505	High base food resource level
6889	13.1666666666667	11.6104157013261	0.434065662658134	0.367805526215942	0.462575216831778	0.760647182619897	0	0.00493150684931505	High base food resource level
6890	13.2884615384615	11.636558135918	0.434677577656302	0.367745428701505	0.462634578600599	0.760608270999393	0	0.00493150684931505	High base food resource level
6891	12.8515625	11.6815683023425	0.436052494929376	0.367915987894186	0.463111757332043	0.761186933477141	0	0.00493150684931505	High base food resource level
6892	13.2751937984496	11.6636932800048	0.435405181671365	0.367808357416011	0.462709631537519	0.760693151255219	0	0.00493150684931505	High base food resource level
6893	12.9031007751938	11.6264026613521	0.43443798841579	0.367799646156404	0.462563817451014	0.760607963824802	0	0.00493150684931505	High base food resource level
6894	12.9616858237548	11.5401418960563	0.432096679180693	0.367616406981756	0.462003430173546	0.760159889688867	0	0.00493150684931505	High base food resource level
6895	13.0610687022901	11.7432816117355	0.437429830464333	0.367850350108566	0.463208598655672	0.760756818385534	0	0.00493150684931505	High base food resource level
6896	13.0421455938697	11.7623001910739	0.438107937530821	0.367959091055148	0.463520832767942	0.761262326081985	0	0.00493150684931505	High base food resource level
6897	13.1915708812261	11.803546653079	0.439185437122886	0.368011278365157	0.463772689415728	0.761320359541184	0	0.00493150684931505	High base food resource level
6898	13.2557251908397	11.5754467522008	0.432992821220947	0.367670862569533	0.462212317631142	0.760225327156189	0	0.00493150684931505	High base food resource level
6899	13.1511627906977	11.7720653808819	0.438352411162304	0.367954666413611	0.463555975000321	0.761260753295127	0	0.00493150684931505	High base food resource level
6900	13.1698841698842	11.7106217685017	0.436869695153807	0.367890135854023	0.463339849383385	0.761303895164527	0	0.00493150684931505	High base food resource level
6901	13.3091603053435	11.6356085217246	0.434440493527202	0.367604769666901	0.462309378228094	0.760205516325086	0	0.00493150684931505	High base food resource level
6902	13.0961538461538	11.4666321892462	0.430009534640088	0.367477631626498	0.461409668758811	0.759630839996451	0	0.00493150684931505	High base food resource level
6903	12.9423076923077	11.610815748355	0.434180642682162	0.367765659396186	0.462712034588299	0.760880642423698	0	0.00493150684931505	High base food resource level
6904	13.25	11.5662901469736	0.43239206983894	0.367434571109954	0.46179508080286	0.759530259286387	0	0.00493150684931505	High base food resource level
6905	12.6	11.8217246929842	0.43978334800758	0.368074639679949	0.463781635876687	0.761748508815212	0	0.00493150684931505	High base food resource level
6906	13	11.923554792324	0.442127096704583	0.367979916400816	0.464239253964436	0.761337910053673	0	0.00493150684931505	High base food resource level
6907	13	11.7631542379612	0.438147939824411	0.36787724263616	0.463542200240414	0.761337274155907	0	0.00493150684931505	High base food resource level
6908	13.2415094339623	11.6268723137702	0.434260592663184	0.367638869327387	0.462428184101796	0.760246436626188	0	0.00493150684931505	High base food resource level
6909	12.8577075098814	11.7764549765432	0.438512171139551	0.36800399547278	0.463507726212444	0.761394016044857	0	0.00493150684931505	High base food resource level
6910	12.7065637065637	11.7814634263565	0.438243085242855	0.36771435797554	0.463250388797718	0.760582493485385	0	0.00493150684931505	High base food resource level
6911	12.8255813953488	11.8123959994217	0.439575707071486	0.368148120111137	0.463951403307502	0.761676403570289	0	0.00493150684931505	High base food resource level
6912	13.1984435797665	11.7831051890273	0.438579954752267	0.367945603091274	0.463574179350117	0.761094150042041	0	0.00493150684931505	High base food resource level
6913	12.8720930232558	11.5979154024541	0.433944147097825	0.367904878926976	0.462630592633564	0.761073071406672	0	0.00493150684931505	High base food resource level
6914	13.1800766283525	11.7858490686896	0.438659429074339	0.367925156534529	0.463571533663526	0.761230440918106	0	0.00493150684931505	High base food resource level
6915	13.1417322834646	11.8109904626887	0.439454723453383	0.36806045927667	0.463855081779103	0.76155221381736	0	0.00493150684931505	High base food resource level
6916	13.3192307692308	11.7054954700707	0.436793343738436	0.368015025201859	0.463303119332895	0.761516717493795	0	0.00493150684931505	High base food resource level
6917	13.3538461538462	11.6771720373872	0.435841482979293	0.367800584093528	0.462986242180597	0.76074137822717	0	0.00493150684931505	High base food resource level
6918	13.7396226415094	11.6029292823689	0.433485633312049	0.367554385458564	0.462008476187348	0.759896328198743	0	0.00493150684931505	High base food resource level
6919	13.1254901960784	11.8942428366675	0.442053391372328	0.368366461233429	0.464708750211394	0.76263458985406	0	0.00493150684931505	High base food resource level
6920	12.9346153846154	11.7350497140119	0.43705288449357	0.367743894548031	0.463005802184162	0.760434747244176	0	0.00493150684931505	High base food resource level
6921	13.3320610687023	11.7505417521223	0.437560786572705	0.367818013077447	0.463193916419232	0.760724876912745	0	0.00493150684931505	High base food resource level
6922	13.2595419847328	11.5440494773346	0.432001863640156	0.367483750569996	0.461746314048302	0.759829293827668	0	0.00493150684931505	High base food resource level
6923	12.8961538461538	11.6181361453539	0.43397504250148	0.367613450745975	0.462296786873366	0.760012569302272	0	0.00493150684931505	High base food resource level
6924	12.9767441860465	11.7162518433226	0.436785288887709	0.367745400023129	0.462996802169926	0.760871571796369	0	0.00493150684931505	High base food resource level
6925	13.324427480916	11.6070079825924	0.433942208204162	0.367751694917835	0.462519345730721	0.760545190869329	0	0.00493150684931505	High base food resource level
6926	12.71875	11.721143224952	0.437179100890025	0.368059729080278	0.463414294546299	0.761303536522672	0	0.00493150684931505	High base food resource level
6927	13.2790697674419	11.8948816446613	0.441184933178944	0.367854913197753	0.463816575370908	0.760806624013892	0	0.00493150684931505	High base food resource level
6928	12.8677042801556	11.8678694033994	0.440788549663118	0.3680177369862	0.464021320316089	0.761431206890301	0	0.00493150684931505	High base food resource level
6929	13.0891472868217	11.7544334043986	0.438036237971717	0.367975096217781	0.463470207668354	0.761508485767968	0	0.00493150684931505	High base food resource level
6930	12.8588235294118	11.7896061317395	0.439083647626346	0.368157676372087	0.46391984039496	0.761929582210967	0	0.00493150684931505	High base food resource level
6931	13.6577946768061	11.63600758612	0.434377352026103	0.36755410514192	0.462337459971286	0.760088736163503	0	0.00493150684931505	High base food resource level
6932	13.0038759689922	11.7181569391821	0.43710792109902	0.36800071431692	0.463410790973824	0.761482960528411	0	0.00493150684931505	High base food resource level
6933	12.9846153846154	11.6465589343484	0.434737948756759	0.367597896408653	0.462490923464295	0.760277415680336	0	0.00493150684931505	High base food resource level
6934	12.5354330708661	11.8338828724906	0.439884146910293	0.367969284292945	0.463843874881652	0.761301971497312	0	0.00493150684931505	High base food resource level
6935	12.86328125	11.6577643125027	0.435224649981862	0.367788541779539	0.462758522070391	0.760705136163191	0	0.00493150684931505	High base food resource level
6936	12.8416988416988	11.8259739479467	0.440087818155847	0.368178691381496	0.464172368047117	0.762216749962792	0	0.00493150684931505	High base food resource level
6937	13.1884615384615	11.6659459514746	0.435411300749384	0.367731066190284	0.462781849227397	0.760559681149347	0	0.00493150684931505	High base food resource level
6938	13.1698841698842	11.6391823251364	0.434705361875715	0.367756003262184	0.462494113943972	0.760502654048335	0	0.00493150684931505	High base food resource level
6939	13.0745098039216	11.8901655170725	0.441472251853418	0.368099137701369	0.464143197196476	0.761706801641393	0	0.00493150684931505	High base food resource level
6940	12.7960784313725	12.0272666378547	0.444974002973953	0.368180208788476	0.464955058191414	0.761933204471881	0	0.00493150684931505	High base food resource level
6941	12.8249027237354	11.5756989868079	0.433371862803124	0.367912671327893	0.462598024275638	0.760961017373358	0	0.00493150684931505	High base food resource level
6942	13.0725190839695	11.5203969974894	0.431331876731414	0.36747173982049	0.461624162870362	0.759551974789263	0	0.00493150684931505	High base food resource level
6943	12.6769230769231	11.7781355219904	0.438408118651725	0.367843026369895	0.46343592514292	0.761077966508789	0	0.00493150684931505	High base food resource level
6944	12.9302325581395	11.7943027638404	0.438858959829433	0.36796206605074	0.463578788064006	0.761168926464814	0	0.00493150684931505	High base food resource level
6945	13.0350194552529	11.7517202613749	0.437813739706409	0.367930040792101	0.463428093081805	0.761052805802052	0	0.00493150684931505	High base food resource level
6946	12.6964980544747	11.7095723942372	0.436674577751152	0.367906199547417	0.46312853821296	0.760981480056424	0	0.00493150684931505	High base food resource level
6947	13.2452830188679	11.4515019014545	0.429772792168988	0.367502171980152	0.461566639757726	0.759914407577322	0	0.00493150684931505	High base food resource level
6948	13.0617760617761	11.7438284712937	0.4374704095165	0.367858077130115	0.463209045308857	0.760980061308229	0	0.00493150684931505	High base food resource level
6949	13.0954198473282	11.8469512989969	0.440098845880336	0.367909743002089	0.463749516516194	0.761055749871279	0	0.00493150684931505	High base food resource level
6950	13.4410646387833	11.4212689382289	0.428566847388671	0.367244361509253	0.460914417563443	0.758894601885514	0	0.00493150684931505	High base food resource level
6951	13.1178707224335	11.7180421912623	0.436732440848688	0.367755425359595	0.463042090473613	0.760651508874166	0	0.00493150684931505	High base food resource level
6952	13.3026819923372	11.7214321146612	0.436611538222264	0.367687954069917	0.462851629513873	0.760243846137677	0	0.00493150684931505	High base food resource level
6953	13.0615384615385	11.7407240611686	0.437349530160669	0.367801179003435	0.463143709552239	0.760845513171173	0	0.00493150684931505	High base food resource level
6954	12.9338521400778	11.8922404559591	0.441549524654683	0.368106674940095	0.464309012201615	0.761693878325713	0	0.00493150684931505	High base food resource level
6955	13.0423076923077	11.8194755644732	0.439862890157122	0.368182662403173	0.464068355439838	0.761885936229713	0	0.00493150684931505	High base food resource level
6956	12.6498054474708	11.7400340133857	0.437404145270443	0.367820002939626	0.463250433368595	0.760957416380188	0	0.00493150684931505	High base food resource level
6957	13.1647509578544	11.8193730257272	0.439473230595865	0.367861897966047	0.463609306322551	0.761188370831167	0	0.00493150684931505	High base food resource level
6958	13.1653846153846	11.8319959521486	0.439767690003847	0.367907120767538	0.463746267450478	0.761207935110716	0	0.00493150684931505	High base food resource level
6959	13.007722007722	11.6950097513683	0.436009229335005	0.367698469524075	0.462769068493371	0.760371574686151	0	0.00493150684931505	High base food resource level
6960	13.2209302325581	11.7120905924513	0.436929178717599	0.367938555534991	0.463315814007447	0.761580725785004	0	0.00493150684931505	High base food resource level
6961	13.3778625954198	11.844869043946	0.440315107102903	0.368062392127135	0.463999049446925	0.761655874679814	0	0.00493150684931505	High base food resource level
6962	13.176245210728	11.7875986459569	0.438499252139662	0.367809471905649	0.463209170527546	0.760779344365872	0	0.00493150684931505	High base food resource level
6963	13.1467181467181	11.8394010566865	0.440359259459837	0.368124941174173	0.464175103583946	0.761996681019771	0	0.00493150684931505	High base food resource level
6964	12.8093385214008	11.7178158379244	0.437332533288315	0.368076719916226	0.463636045440877	0.761832585026136	0	0.00493150684931505	High base food resource level
6965	13.2461538461538	11.7109907692	0.436994481241018	0.367946811939246	0.463301707976244	0.761541005848063	0	0.00493150684931505	High base food resource level
6966	12.9765625	11.8175931222172	0.439540977041868	0.36797167367746	0.463791538195072	0.761501863333245	0	0.00493150684931505	High base food resource level
6967	13.0980392156863	11.7080708054655	0.436569271023709	0.367844634794888	0.463100533964358	0.760911801752686	0	0.00493150684931505	High base food resource level
6968	13.4160305343511	11.7885534788949	0.438811801719836	0.367948436408974	0.463676924995641	0.761437548727232	0	0.00493150684931505	High base food resource level
6969	13.0658914728682	11.732428778486	0.437356795519576	0.367984661203606	0.463317410592321	0.761195890323111	0	0.00493150684931505	High base food resource level
6970	12.9312977099237	11.5335254070523	0.431900507140154	0.367631955110522	0.462008728734753	0.760049919785296	0	0.00493150684931505	High base food resource level
6971	13.1439688715953	11.9869540920474	0.444144348032414	0.368201901134534	0.464900649531283	0.762278326027479	0	0.00493150684931505	High base food resource level
6972	12.9961832061069	11.8988236015035	0.441471331426854	0.367965392952736	0.464071817389709	0.761276961313809	0	0.00493150684931505	High base food resource level
6973	13.0077821011673	11.6971553992348	0.436544903180422	0.368005277492757	0.463279135795397	0.76140033847387	0	0.00493150684931505	High base food resource level
6974	12.8185328185328	11.6779746344663	0.435796225563998	0.36780554268361	0.462846483946315	0.76076953353613	0	0.00493150684931505	High base food resource level
6975	12.6235294117647	11.8297677964757	0.439898643712447	0.368084690232354	0.463913447607233	0.761426364520768	0	0.00493150684931505	High base food resource level
6976	12.6062992125984	11.9501934947506	0.443436238648685	0.368341146960092	0.465002013300351	0.762766959909543	0	0.00493150684931505	High base food resource level
6977	12.81640625	11.9127039022355	0.442347267087148	0.368300246761844	0.464561228721914	0.762303988815045	0	0.00493150684931505	High base food resource level
6978	12.7380952380952	11.912042261445	0.442441039900648	0.368172263022129	0.464746701202524	0.762710489441385	0	0.00493150684931505	High base food resource level
6979	13.3667953667954	11.6282944143523	0.434562175876685	0.367824448446603	0.46265772142136	0.760809658796914	0	0.00493150684931505	High base food resource level
6980	12.8352490421456	11.6675820528402	0.435540637728898	0.367849335021499	0.462862342745569	0.760802808064028	0	0.00493150684931505	High base food resource level
6981	13.15625	11.7753278523812	0.438352125326455	0.367924600180704	0.463269971000696	0.76111618234517	0	0.00493150684931505	High base food resource level
6982	13.660447761194	11.6458206292139	0.43485041720498	0.367706854488271	0.462637233231039	0.760626703696894	0	0.00493150684931505	High base food resource level
6983	13.1615384615385	11.6622621870869	0.435245761709031	0.367710061882775	0.462553888662465	0.760438908474351	0	0.00493150684931505	High base food resource level
6984	12.9457364341085	11.9303156986099	0.442538405655788	0.368114598552082	0.46448396281929	0.761809351681741	0	0.00493150684931505	High base food resource level
6985	13.3448275862069	11.822539791088	0.439683840696425	0.368023260340986	0.463797520510272	0.761448266506334	0	0.00493150684931505	High base food resource level
6986	13.2490421455939	11.5493685350652	0.432217597133308	0.367585458447161	0.461929559007644	0.759950573651471	0	0.00493150684931505	High base food resource level
6987	13.4144486692015	11.686331551617	0.435794638754339	0.367682125496401	0.462585420589429	0.760342327246448	0	0.00493150684931505	High base food resource level
6988	12.96484375	12.0241476276328	0.44470110513499	0.368041342829662	0.464648158241253	0.761537350937391	0	0.00493150684931505	High base food resource level
6989	13.0874524714829	11.5593844334342	0.432747107840267	0.367680762598507	0.46231272219118	0.760673750181046	0	0.00493150684931505	High base food resource level
6990	13.3511450381679	11.8442962794882	0.440449319077706	0.368171969417085	0.464162142811107	0.761882839294875	0	0.00493150684931505	High base food resource level
6991	13.6273764258555	11.5892900283292	0.433296238690676	0.367580094413867	0.462220406460979	0.760233983658615	0	0.00493150684931505	High base food resource level
6992	12.6070038910506	11.7276151761919	0.437330654851231	0.367926471606835	0.463432529946536	0.761501532204645	0	0.00493150684931505	High base food resource level
6993	13.106463878327	11.5850955612672	0.43335198089985	0.367697118031115	0.462389097912157	0.760455701333874	0	0.00493150684931505	High base food resource level
6994	12.9266409266409	11.9325053726542	0.442533492223711	0.368064780428419	0.464421065720396	0.761849790800006	0	0.00493150684931505	High base food resource level
6995	12.7081712062257	12.0071075950974	0.444715389918243	0.368321311227841	0.46508878857702	0.762358432104077	0	0.00493150684931505	High base food resource level
6996	13.0314960629921	11.7824786312275	0.438526579985892	0.367897694951905	0.463503519953006	0.761096823486635	0	0.00493150684931505	High base food resource level
6997	12.8378378378378	11.8578936497763	0.440772381542226	0.368165340899569	0.464091746409176	0.761794041937221	0	0.00493150684931505	High base food resource level
6998	13.293893129771	11.7590551173007	0.437571215514368	0.367722323184721	0.463067507963405	0.760290627559564	0	0.00493150684931505	High base food resource level
6999	12.9651162790698	11.6432728655337	0.434695801324082	0.367632661358887	0.462525381610651	0.760398848376532	0	0.00493150684931505	High base food resource level
7000	12.984496124031	11.7113913325548	0.436779127769934	0.367952005339335	0.46324080914877	0.761086754199067	0	0.00493150684931505	High base food resource level
2100010	10.5378151260504	13	0.418839963672909	0.330383861650161	0.418839963672909	0.663589790485171	2.04313173092085	0.00493150684931505	Low base food resource level
110070	11.0701754385965	16.2221025253631	0.42507883201594	0.298089107695315	0.372124192338539	0.585664628574108	0	0	Low base food resource level
210020	11.4590643274854	16.2111034402092	0.425141174621028	0.298220598810207	0.372285394552941	0.586308513529234	0	0	Low base food resource level
310020	11.3362573099415	16.1542638089541	0.424134059539051	0.298124161414266	0.372163508250012	0.585917298139861	0	0	Low base food resource level
410020	11.2046783625731	16.3301113417766	0.427184106401889	0.298269361339792	0.372335346351987	0.586937612436244	0	0	Low base food resource level
510009	10.9620991253644	16.4239996092189	0.428509374530318	0.29822592994624	0.372177658816118	0.586861960534976	0	0	Low base food resource level
65060	11.4239766081871	16.271475025682	0.425555545172821	0.298138542174776	0.37175973626725	0.585495770925179	0	0	Low base food resource level
71070	11.1988304093567	16.3115842124469	0.426623951904353	0.297958868062142	0.372222022485314	0.586238972729125	0	0	Low base food resource level
81060	11.2631578947368	16.2945103963386	0.426355221791125	0.29817515660707	0.37217383872836	0.586118336389894	0	0	Low base food resource level
91060	11.2368421052632	16.0408220240001	0.422121834431403	0.298098966423826	0.372031555889892	0.585424123950386	0	0	Low base food resource level
101060	11.5218658892128	16.1921552464948	0.424627777980716	0.298129575296212	0.372064176704103	0.585837748892261	0	0	Low base food resource level
111070	11.1516034985423	16.4728106720966	0.429684609987406	0.298300809986319	0.372491524529066	0.587588537893541	0	0	Low base food resource level
121060	11.0233236151604	16.2890675724803	0.426826071814876	0.298355236239749	0.372588223451661	0.587559636311187	0	0	Low base food resource level
131059	11.1345029239766	16.1738457689831	0.424464430167947	0.298250837386505	0.372335006210002	0.586436690180743	0	0	Low base food resource level
141058	11.4181286549708	16.2837403363727	0.426525681564278	0.298258412545385	0.372442475156976	0.586989398090372	0	0	Low base food resource level
151030	11.6451612903226	16.2682283342364	0.42559518610934	0.298077847281375	0.371934539056208	0.585413356648994	0	0	Low base food resource level
161030	11.5701754385965	16.1526388602844	0.423990871834686	0.298091133716704	0.372125358640398	0.585815785637028	0	0	Low base food resource level
171030	11.1169590643275	16.2740328627322	0.426205888988016	0.298246410307509	0.372332584357424	0.586478563320722	0	0	Low base food resource level
181027	11.359649122807	16.1063201704801	0.423158851095145	0.298111347468474	0.372044020196693	0.585452836912704	0	0	Low base food resource level
191026	11.1666666666667	16.2078221166463	0.424845645956954	0.298135940719158	0.372046292358522	0.585784695699145	0	0	Low base food resource level
201024	11.312865497076	16.1989010671512	0.424861132303252	0.298171761095753	0.3722255032895	0.586167110652092	0	0	Low base food resource level
211020	11.1228070175439	16.1772367864828	0.424294466893119	0.298126355585318	0.372064924547765	0.585518520973634	0	0	Low base food resource level
221008	10.9241982507289	16.2488318435871	0.425999390797203	0.298296222729245	0.372457723029989	0.587088164734498	0	0	Low base food resource level
231020	11.0320699708455	16.2792586274995	0.426440726226004	0.298291760176474	0.372436919387371	0.586828339614578	0	0	Low base food resource level
241009	10.9300291545189	16.3183971685464	0.427217341906934	0.29834411304403	0.372453437234852	0.588049009008163	0	0	Low base food resource level
251019	10.9883381924198	16.1652287167701	0.42435626983081	0.298198314527187	0.372240104868354	0.586184584044167	0	0	Low base food resource level
261020	11.0348837209302	16.3372068987017	0.427611820443209	0.29837454819383	0.372574083391483	0.587873254595915	0	0	Low base food resource level
271020	11.0730994152047	16.3724156650239	0.427686642730533	0.298244222771762	0.372370867697775	0.586648212787944	0	0	Low base food resource level
281020	11.1574344023324	16.3542418983509	0.427425992177776	0.298285908908313	0.372422942726427	0.586823519100305	0	0	Low base food resource level
291020	11.1637426900585	16.3021240207036	0.426618992263867	0.298206719438359	0.372288327838968	0.58655507863673	0	0	Low base food resource level
301020	11.2222222222222	16.0918670337468	0.423071315027032	0.298137876056578	0.372158978383201	0.585841256359095	0	0	Low base food resource level
311019	10.8892128279883	16.231944211399	0.425503581698655	0.298211354246723	0.37230682711114	0.586415685052716	0	0	Low base food resource level
321019	11.33527696793	16.2685437406802	0.425958723047931	0.29819930905265	0.372194229799685	0.586332750081821	0	0	Low base food resource level
331019	11.5672514619883	16.2838082557108	0.425700062259174	0.298039806533835	0.371944381852695	0.585655952887304	0	0	Low base food resource level
341019	11.1516034985423	16.1857117536028	0.424873303708013	0.298239965694413	0.372328879683694	0.586808651340142	0	0	Low base food resource level
351020	11.0379008746356	16.3892805136509	0.428602486497594	0.298385689222381	0.372693395295463	0.588219779758637	0	0	Low base food resource level
361020	11.5321637426901	16.3154176441085	0.427254383194394	0.298345616409408	0.372560520596699	0.587609236680569	0	0	Low base food resource level
371019	11.1516034985423	16.2032056816411	0.424969554703633	0.298167734999187	0.372221174858744	0.586171661507711	0	0	Low base food resource level
381020	10.8771929824561	16.362996173481	0.427706971171751	0.298251151435605	0.372336909822907	0.586882330304494	0	0	Low base food resource level
391020	10.8425655976676	16.3580733540352	0.427736607069906	0.298299928446704	0.372458324311103	0.587109952980565	0	0	Low base food resource level
401020	11.1807580174927	16.3413830612114	0.427681180200933	0.298363698841304	0.372593063660266	0.587697838519068	0	0	Low base food resource level
411020	11.0380116959064	16.0398714671341	0.422028291178975	0.298099545752114	0.372013163119767	0.585263692063307	0	0	Low base food resource level
421020	11.0932944606414	16.236487742347	0.425623213889719	0.298222655635152	0.372311477998194	0.586727408794862	0	0	Low base food resource level
431020	11.0029239766082	16.3300440082687	0.426874873249454	0.298185518916547	0.372146489516461	0.586231562594203	0	0	Low base food resource level
441020	11.1666666666667	16.1797091785789	0.424317109679513	0.298035254042441	0.37199563388309	0.585384278712309	0	0	Low base food resource level
451019	11.1228070175439	16.3491102645561	0.427358534199077	0.298257151499487	0.372269562550753	0.586619988445796	0	0	Low base food resource level
461019	11.3216374269006	16.3457397039214	0.427203659197247	0.29817032936128	0.372079843913064	0.586645966202579	0	0	Low base food resource level
471020	11.4604105571847	16.1376344283864	0.423639660734348	0.298017989180466	0.372003513116301	0.585764452310744	0	0	Low base food resource level
481020	11.4314868804665	16.2280820252426	0.42514543963066	0.298081450314203	0.371881937508387	0.585674968929422	0	0	Low base food resource level
491020	11.1608187134503	16.2669381742101	0.426067505790556	0.298228654041858	0.372305421542403	0.586432573379905	0	0	Low base food resource level
501020	10.8163265306122	16.1971257861706	0.425023778976454	0.298244070766008	0.372329728499924	0.586551907935793	0	0	Low base food resource level
511020	10.9475218658892	16.3459426677004	0.427550010859121	0.298279037178476	0.372459356717124	0.587076968995514	0	0	Low base food resource level
521019	11.0909090909091	16.1193077935515	0.423538718141596	0.298157571090293	0.372158515993026	0.585848127122883	0	0	Low base food resource level
531019	11.359649122807	16.1858154967277	0.424263552591678	0.298063832423572	0.371991070808574	0.585254793069028	0	0	Low base food resource level
541009	11.2514619883041	16.1857577163075	0.424744006422535	0.298197996253227	0.37224474827978	0.586419144286801	0	0	Low base food resource level
551009	11.2251461988304	16.226299080141	0.425510692450714	0.298198824464714	0.372372199490685	0.586622844130121	0	0	Low base food resource level
561020	11.2602339181287	16.2107936985615	0.425135419139812	0.298220893874627	0.372098127733228	0.586332781040313	0	0	Low base food resource level
571009	11.4853801169591	16.1317109062531	0.423468732557273	0.297906880358831	0.371810599736672	0.585247315638518	0	0	Low base food resource level
581020	10.9853801169591	16.1883628616259	0.424801107737114	0.298206698880237	0.372260897390603	0.586395328732964	0	0	Low base food resource level
591020	11.3801169590643	16.1015040003228	0.423246100765302	0.298092821827256	0.372185762665421	0.585822774024309	0	0	Low base food resource level
601020	10.8255813953488	16.4500911541759	0.429698655209085	0.298409071565691	0.37275237054806	0.58845017619665	0	0	Low base food resource level
611009	11.2404692082111	16.2095018837145	0.425144761739583	0.298200711485365	0.372292447142818	0.586382110301875	0	0	Low base food resource level
621020	10.9941690962099	16.2610295591877	0.426101771454898	0.298252572982703	0.372351739202723	0.586888703056928	0	0	Low base food resource level
631020	11.1432748538012	16.1792583517553	0.424420837964363	0.298169633771722	0.372126890966914	0.585841078314124	0	0	Low base food resource level
641019	11.0174927113703	16.3304331624165	0.427587095525546	0.2983577370052	0.37261177020367	0.587945386662286	0	0	Low base food resource level
65170	11.1895043731778	16.2302539305795	0.425470229370562	0.298213750505124	0.372308925444611	0.586393793395028	0	0	Low base food resource level
66170	11.4369501466276	16.2129440945022	0.425000643965245	0.298172332274513	0.372172793171198	0.585872387467007	0	0	Low base food resource level
67150	10.997084548105	16.3234895695161	0.42763339454424	0.29841559916543	0.371869488150154	0.588137343092071	0	0	Low base food resource level
68170	11.1286549707602	16.2756139890083	0.426120056524318	0.298160171147694	0.372289492513243	0.586489054989405	0	0	Low base food resource level
69170	11.3040935672515	16.1471378420631	0.423716110535229	0.298040180205007	0.371993317476414	0.585250787734736	0	0	Low base food resource level
70170	11.1169590643275	16.1748033832918	0.424250516285198	0.298117458829071	0.371822135590996	0.585554623460137	0	0	Low base food resource level
71160	11.327485380117	16.1785425444557	0.424662284838054	0.298121352634032	0.372272699714177	0.586443747673226	0	0	Low base food resource level
72160	11.1315789473684	16.3210633728971	0.427148601256758	0.298270072697059	0.37246404916419	0.587005227778323	0	0	Low base food resource level
73170	11.2991202346041	16.0901413606116	0.422907270398281	0.298114282683442	0.371979657114162	0.585541561580143	0	0	Low base food resource level
74160	11.1749271137026	16.2320697156961	0.425594603896762	0.298259261453894	0.372359933050976	0.58670200011269	0	0	Low base food resource level
75160	11.4707602339181	16.1748004294593	0.424496887855558	0.298140610678077	0.372235281306656	0.586128683244526	0	0	Low base food resource level
76160	11.3362573099415	16.1164040312327	0.423236095605314	0.298050745609046	0.372009631611828	0.585130336838134	0	0	Low base food resource level
77170	11.5204678362573	16.13079772898	0.423533423693839	0.298088629077903	0.372035694382584	0.585374627548873	0	0	Low base food resource level
78170	10.8775510204082	16.2297076199241	0.425549340921827	0.298293985813171	0.372324109707992	0.586970753062693	0	0	Low base food resource level
79170	11.0699708454811	16.3079395194704	0.426959028784474	0.298341477133617	0.37243118438254	0.587289585886095	0	0	Low base food resource level
80160	11.0145348837209	16.3992396124586	0.428982269737638	0.298438834068209	0.372852793552981	0.588669408121911	0	0	Low base food resource level
81160	11.2594752186589	16.3052980541902	0.427094906259619	0.298325238803883	0.37258867505106	0.587696490902806	0	0	Low base food resource level
82170	11.2748538011696	16.2961987879705	0.426911142516207	0.298290598900195	0.3725360737562	0.587461574587564	0	0	Low base food resource level
83170	11.5894428152493	16.1623871700786	0.423894693686352	0.298089774962999	0.371927648997039	0.585367938135383	0	0	Low base food resource level
84169	11.2798833819242	16.3274028346311	0.427376913458909	0.298341074255637	0.372548267888748	0.587449278112716	0	0	Low base food resource level
85170	11.2040816326531	16.2498745158225	0.425973357059557	0.298251441804706	0.372316941985217	0.587115411463469	0	0	Low base food resource level
86170	11.2076023391813	16.2080903859027	0.42487775441057	0.298152245720684	0.372096875628371	0.58577494595248	0	0	Low base food resource level
87160	11.2514619883041	16.1735102088475	0.424591585566715	0.298162587595543	0.372313525499289	0.586516645617229	0	0	Low base food resource level
88170	11.2046783625731	16.371120614779	0.427989044377421	0.298284322328154	0.372410632761937	0.587257990197359	0	0	Low base food resource level
89160	11.219298245614	16.1095891409617	0.423377674787222	0.298177773747494	0.372189076804823	0.585840051738808	0	0	Low base food resource level
90170	11.3020527859238	16.2161553555536	0.425224518641519	0.298224295303261	0.372279412805617	0.586380625035754	0	0	Low base food resource level
91170	11.5701754385965	16.1576045964484	0.424042798795436	0.298143891955483	0.372111002152342	0.585584749389329	0	0	Low base food resource level
92150	11.2157434402332	16.3932366305263	0.428220932603174	0.298197186902212	0.372395105213789	0.587054260552392	0	0	Low base food resource level
93170	11.3157894736842	16.3659813644475	0.42814673998834	0.298314624935251	0.372583055901962	0.587918811760847	0	0	Low base food resource level
94160	11.3812316715543	16.1755457797402	0.424711863004197	0.298237312684958	0.372376635170911	0.58662324040545	0	0	Low base food resource level
95160	11.0174927113703	16.2850503949607	0.426335536303118	0.298250958793783	0.372350131974114	0.586522538020299	0	0	Low base food resource level
96160	11.0466472303207	16.3543899289831	0.427944573415041	0.298355629043316	0.37263387614638	0.587884941518294	0	0	Low base food resource level
97160	11.1637426900585	16.2302063483464	0.425403259033762	0.298211487854911	0.372250311397405	0.586314605457908	0	0	Low base food resource level
98170	11.0380116959064	16.2226685867713	0.425398734318773	0.298241559470335	0.372332970351785	0.586505539463168	0	0	Low base food resource level
99170	11.1578947368421	16.1768444935555	0.424264925927926	0.298097351323893	0.372053107906881	0.585364822652315	0	0	Low base food resource level
100170	11.2368421052632	16.2186089313182	0.424946365167137	0.298151135503424	0.371913189874947	0.585679906291481	0	0	Low base food resource level
101170	11.3421052631579	16.2622628713695	0.426210041618124	0.298274276731428	0.372481852861916	0.58715104525018	0	0	Low base food resource level
102170	11.1865889212828	16.1674487932154	0.424359677880059	0.298203355364458	0.371915211974866	0.586273367379899	0	0	Low base food resource level
103160	11.4105571847507	16.134258181799	0.423931527219375	0.298179881127411	0.372284514399926	0.586315753232432	0	0	Low base food resource level
104170	11.3958944281525	16.0182387317167	0.421683554392885	0.298085263239516	0.372027418172845	0.585117661442307	0	0	Low base food resource level
105160	11.2251461988304	16.253316439341	0.425921615375483	0.298236970570287	0.37235420478857	0.586673630838571	0	0	Low base food resource level
106160	11.1370262390671	16.2299003398603	0.425343434716182	0.298173872633607	0.372220529546052	0.586028829924824	0	0	Low base food resource level
107170	10.953216374269	16.3695306288777	0.428084987770297	0.298349108069989	0.372567725763712	0.587480721062889	0	0	Low base food resource level
108170	11.3617647058824	16.046441019249	0.421852401752262	0.297986623280279	0.371814610280016	0.584453861193422	0	0	Low base food resource level
109160	11.3070175438596	16.1802981064486	0.424569203534181	0.298177776767146	0.37222398970887	0.586229352628925	0	0	Low base food resource level
110170	11.0495626822157	16.1457840822196	0.423956931616295	0.29814730692257	0.372120092470918	0.585931914183908	0	0	Low base food resource level
111169	11.2923976608187	16.2119143149445	0.42496344199918	0.298120817066343	0.372108673604409	0.585796262444338	0	0	Low base food resource level
112160	11.0408163265306	16.1473362184081	0.424021322703848	0.298178871960451	0.372195533771573	0.586165318246802	0	0	Low base food resource level
113160	11.3644314868805	16.296050178745	0.426471933624496	0.298205395248259	0.372249281753365	0.586641186893911	0	0	Low base food resource level
114160	11.2426900584795	16.3748381781581	0.428419652407421	0.298384674814653	0.372631803898768	0.588216359586875	0	0	Low base food resource level
115160	11.2309941520468	16.2134516440857	0.425167644503452	0.298214960167781	0.372236547078023	0.586210657262476	0	0	Low base food resource level
116170	11.0818713450292	16.2201187604486	0.425037444884633	0.298128558422119	0.37211050386746	0.585740443276728	0	0	Low base food resource level
117170	11.2865497076023	16.1233357121926	0.423391118713041	0.29803280839053	0.372042786374605	0.585221328244423	0	0	Low base food resource level
118170	10.8600583090379	16.1936204071747	0.42520977919651	0.298254721872052	0.372528969779608	0.587254052620047	0	0	Low base food resource level
119170	10.997084548105	16.4149179122399	0.428935542079249	0.298356025022619	0.372611157176425	0.588041834910067	0	0	Low base food resource level
120170	10.9475218658892	16.3146006493748	0.426980772846209	0.298262993454201	0.37237638746152	0.586897828731635	0	0	Low base food resource level
121160	11.4970760233918	16.1628267189449	0.424272791811558	0.298118621900364	0.37216008759662	0.586026587718906	0	0	Low base food resource level
122160	11.4428152492669	16.088426369659	0.422430484219091	0.297933357548315	0.371732097872123	0.584517383481625	0	0	Low base food resource level
123170	10.9387755102041	16.3015248410548	0.427004819443257	0.298298625675308	0.372449618262755	0.587480896748513	0	0	Low base food resource level
124170	11.1166180758017	16.1654833618546	0.424419924802732	0.298232219226759	0.372294543406284	0.586303606061554	0	0	Low base food resource level
125170	11.0321637426901	16.0909527139773	0.422844978966081	0.298113978322352	0.372007468753611	0.585329618051046	0	0	Low base food resource level
126160	11.5513196480938	16.203707574834	0.424670571018375	0.298024674204124	0.372030871561335	0.585372610158419	0	0	Low base food resource level
127170	11.125730994152	16.222799701659	0.425559729331953	0.298276271258677	0.372412332048613	0.587005613562804	0	0	Low base food resource level
128149	11.3304093567251	16.280105156516	0.426276087524737	0.298226830399083	0.372299641435078	0.586379252694959	0	0	Low base food resource level
129170	11.4035087719298	16.1289274638761	0.423307943914951	0.298049926740419	0.371930707051628	0.584911596245384	0	0	Low base food resource level
130150	11.4692082111437	16.1706853792613	0.424305445174503	0.298121208719791	0.37214366065581	0.585763468123442	0	0	Low base food resource level
131160	10.7813411078717	16.2357230467639	0.425633184694184	0.298194177736237	0.372312230557884	0.586608767464448	0	0	Low base food resource level
132150	11.4281524926686	16.1526655902062	0.423708118849887	0.29806226067198	0.371915645343116	0.585161532027627	0	0	Low base food resource level
133160	11.2573099415205	16.3039233551474	0.426366383484373	0.298199677459114	0.372247845138904	0.586334770740425	0	0	Low base food resource level
134160	11.3460410557185	16.2233390672024	0.425112062684244	0.298072146920932	0.372083811760958	0.585845560276612	0	0	Low base food resource level
135150	11.3976608187134	16.2877581709333	0.426661081455859	0.298331037278687	0.372483455634377	0.587326583414779	0	0	Low base food resource level
136160	11.0877192982456	16.2372379155269	0.425408125844441	0.29815140315111	0.372142529571967	0.585967321507522	0	0	Low base food resource level
137150	11.2894736842105	16.2887876293721	0.426543847943877	0.298253776436969	0.372326434293456	0.586921941533966	0	0	Low base food resource level
138150	10.9736842105263	16.120591731986	0.423619363788965	0.298115352072888	0.372225883869545	0.586064013677349	0	0	Low base food resource level
139150	11.3450292397661	16.2381737479273	0.425507008705682	0.298188481353348	0.371935138830791	0.586397290707485	0	0	Low base food resource level
140150	10.8508771929825	16.2439035710834	0.425689361350375	0.298196829232897	0.372278902655681	0.586524632263628	0	0	Low base food resource level
141150	11.374269005848	16.1763348769931	0.42436187116048	0.298086282651894	0.372118951719173	0.585726503757643	0	0	Low base food resource level
142150	11.1253644314869	16.2215472906624	0.425299092997022	0.298177003884078	0.372279385836527	0.586310098938666	0	0	Low base food resource level
143159	11.6217008797654	16.2683474162785	0.425790216730899	0.29809548390712	0.371859247423459	0.586076690541435	0	0	Low base food resource level
144150	11.140350877193	16.1770382645122	0.424442724678173	0.2981086967697	0.372037826232914	0.585865288891077	0	0	Low base food resource level
145159	10.9241982507289	16.3931484976925	0.428240293485615	0.298307659476015	0.372384538782075	0.587286522890545	0	0	Low base food resource level
146150	11.0466472303207	16.1272447890352	0.423603459025813	0.298133851498409	0.372131485392516	0.5858731092867	0	0	Low base food resource level
147150	11.266862170088	16.2735861553725	0.426342561236093	0.298259439457009	0.37237326951245	0.587007555940362	0	0	Low base food resource level
148159	11.1282798833819	16.3310437318138	0.427257293889879	0.298280417316743	0.372228597946867	0.58728470054147	0	0	Low base food resource level
149160	10.9096209912536	16.2641477913246	0.426025627752623	0.298243819602695	0.37231015645945	0.58657924476131	0	0	Low base food resource level
150130	11.219298245614	16.1888683519048	0.424600922477624	0.298114179603859	0.372088214647872	0.585826454596348	0	0	Low base food resource level
151130	11.3929618768328	16.2200740546726	0.425049658615271	0.298129711710966	0.372124113238132	0.585599469401205	0	0	Low base food resource level
152130	11.265306122449	16.2248718660976	0.425491872913684	0.298257785583524	0.372233349375892	0.586700947170887	0	0	Low base food resource level
153130	11.0874635568513	16.2113905495314	0.425106206028014	0.298183938460864	0.372249648654061	0.586280848615135	0	0	Low base food resource level
154130	11.3713450292398	16.2365003704357	0.425201904029105	0.298076070113381	0.372044612276573	0.585423971158003	0	0	Low base food resource level
155130	11.1023391812865	16.2190057596071	0.42526829841743	0.298201571283037	0.372278124401627	0.586383121441546	0	0	Low base food resource level
156130	11.2215743440233	16.418551919349	0.429034039922251	0.298372047875984	0.372656785089454	0.587959457392736	0	0	Low base food resource level
157129	11.2287390029326	16.2055463604208	0.424730478763632	0.298104102040464	0.372063338343192	0.585418771398316	0	0	Low base food resource level
158130	10.8862973760933	16.2575206907978	0.426023651539896	0.298265315248518	0.372383264202918	0.586799720918531	0	0	Low base food resource level
159130	11.3567251461988	16.146897444303	0.423887389537361	0.298126079919198	0.372070436294472	0.585820523671919	0	0	Low base food resource level
160130	11.2222222222222	16.3086939852026	0.42674108304756	0.298231690419825	0.3722557627677	0.586776779313078	0	0	Low base food resource level
161130	11.633431085044	16.0989444329826	0.423077385373716	0.298032009694855	0.372011692566455	0.585544471655806	0	0	Low base food resource level
162130	11.3702623906706	16.3894314698917	0.427860843197781	0.298230995040696	0.372284267335478	0.586669350802048	0	0	Low base food resource level
163130	11.1549707602339	16.2659901693829	0.426051268726558	0.298196267093362	0.372308445313892	0.586523159433839	0	0	Low base food resource level
164130	11.2894736842105	16.3090100949782	0.426974377196502	0.298288592619421	0.372242012846642	0.587119630373895	0	0	Low base food resource level
165130	11.280701754386	16.2320329943895	0.425585725732637	0.298264349540067	0.372385454514684	0.586718616554306	0	0	Low base food resource level
166130	11.2769679300292	16.2742352845023	0.42648291148624	0.298318456709089	0.372429563595748	0.587330449241245	0	0	Low base food resource level
167130	11.1140350877193	16.2476389789759	0.426006456711969	0.298213453470377	0.372427421757488	0.587158686906653	0	0	Low base food resource level
168130	11.1574344023324	16.4029534610747	0.428545978076377	0.298294533672127	0.372437514827556	0.58745435238569	0	0	Low base food resource level
169130	11.0175438596491	16.3185469695687	0.427234634844258	0.298343607704405	0.372457030319693	0.587343891665332	0	0	Low base food resource level
170130	11.312865497076	16.3566886056108	0.427562523796168	0.298192417438023	0.372310228546845	0.586776837149479	0	0	Low base food resource level
171130	11.2390670553936	16.395592726834	0.42807514489003	0.298172872207025	0.372259192612308	0.586575847064031	0	0	Low base food resource level
172130	11.5263157894737	16.1681261213043	0.424075720317116	0.29806999456447	0.372028610488917	0.585270543039226	0	0	Low base food resource level
173130	11.3830409356725	16.19097831824	0.424411026951831	0.29805553829364	0.371968824605532	0.585102124767559	0	0	Low base food resource level
174129	11.0146198830409	16.107224754354	0.423124470228467	0.298093505372642	0.372034673828855	0.585322871511476	0	0	Low base food resource level
175130	11.2769679300292	16.3976388878858	0.428610408237777	0.298374082935637	0.372622929238626	0.587837723088716	0	0	Low base food resource level
176130	10.8976608187134	16.2355939360361	0.425471973924416	0.298163930801188	0.372232791711647	0.586244374750057	0	0	Low base food resource level
177130	10.9970930232558	16.2769883360991	0.426604048516426	0.298347915996967	0.372254761003879	0.587468437817166	0	0	Low base food resource level
178130	11.1695906432749	16.1946902584042	0.424539525334519	0.29808706323289	0.372009711704033	0.585637477743619	0	0	Low base food resource level
179130	11.140350877193	16.2704880225865	0.426167018510926	0.298227704252241	0.372315204963222	0.586741912235322	0	0	Low base food resource level
180128	11.3108504398827	16.119768050794	0.423445991303231	0.298092174738754	0.371981626163939	0.585922966987494	0	0	Low base food resource level
181127	11.3079178885631	15.8946573415783	0.419173249561597	0.297926049004232	0.371638367487305	0.583634785767713	0	0	Low base food resource level
182126	11.2222222222222	16.1091913909392	0.423552388269442	0.298228548408692	0.372310641262638	0.586340860471257	0	0	Low base food resource level
183127	11.3070175438596	16.1798579581224	0.424516114269652	0.298167627105872	0.372196193184151	0.585931351739411	0	0	Low base food resource level
184127	11.2857142857143	16.2482182969887	0.425641514539235	0.298134105963038	0.372220797127925	0.586031252428142	0	0	Low base food resource level
185128	11.3929618768328	16.1363663420192	0.424005447489206	0.298237371415677	0.372328038628448	0.586467265620646	0	0	Low base food resource level
186127	11.0466472303207	16.4649633238629	0.429568321256363	0.298306000670238	0.37254581235501	0.587497882483499	0	0	Low base food resource level
187127	11.2719298245614	16.2187869650763	0.425375108084259	0.298277006273608	0.372323443294103	0.586655049660789	0	0	Low base food resource level
188128	11.3782991202346	16.2195703935299	0.424919925541274	0.298117225608086	0.372032157279779	0.585701257576759	0	0	Low base food resource level
189128	11.5161290322581	16.1514030435152	0.423641622188112	0.29796386270754	0.371875982185146	0.58477373131132	0	0	Low base food resource level
190128	11.0903790087464	16.3009225188068	0.42694430355548	0.298290603918071	0.372539055587158	0.587417507770833	0	0	Low base food resource level
191128	11.4590643274854	16.2505877960792	0.425701080006113	0.298061481180422	0.372196360339421	0.586248890695934	0	0	Low base food resource level
192128	11.2456140350877	16.2819136794734	0.426536839912892	0.298230218794836	0.372447044255257	0.58716980801384	0	0	Low base food resource level
193127	11.093567251462	16.2081872302341	0.424710253754216	0.298135081440399	0.372070549939374	0.586028391049737	0	0	Low base food resource level
194127	11.2594752186589	16.389999738834	0.428329085201371	0.298337637242735	0.37248912800524	0.587536389467764	0	0	Low base food resource level
195128	11.2122093023256	16.3325569616591	0.427406638022288	0.298325492171805	0.372503472892389	0.587371749588303	0	0	Low base food resource level
196128	11.233918128655	16.2010639052593	0.424998516015079	0.29821178693101	0.372237874469703	0.586355116402432	0	0	Low base food resource level
197128	11.4489795918367	16.0796890983155	0.422868671672421	0.298126619408439	0.372171473804312	0.585796606456535	0	0	Low base food resource level
198127	11.3684210526316	16.2285026739207	0.425400763198575	0.298235464980478	0.372238132837286	0.586378471305486	0	0	Low base food resource level
199128	11.1173020527859	16.2179743498223	0.424831297862426	0.298067981168887	0.372008988316897	0.585353512519996	0	0	Low base food resource level
200123	11.2163742690058	16.2626283284099	0.425924684366071	0.298201034857846	0.372200556404493	0.586368631374705	0	0	Low base food resource level
201123	11.1140350877193	16.1970676011087	0.424771669991769	0.298154348822921	0.372063855193247	0.586185929418729	0	0	Low base food resource level
202123	10.9212827988338	16.241702547345	0.425932268065053	0.298279864510204	0.372417118047782	0.587177991291269	0	0	Low base food resource level
203124	11.2594752186589	16.1927265451535	0.425184801119586	0.298297487899671	0.372503123647698	0.5872937596031	0	0	Low base food resource level
204123	11.0906432748538	16.3821412308826	0.428398953005554	0.298370879693351	0.372621330580782	0.587984622929669	0	0	Low base food resource level
205124	10.9737609329446	16.3176677608846	0.427237933247639	0.298372075952782	0.372489745362515	0.587952259974822	0	0	Low base food resource level
206124	11.2953216374269	16.1951612509683	0.424901756949725	0.298199556663982	0.372248975068302	0.586374246651781	0	0	Low base food resource level
207123	11.2426900584795	16.1857569914661	0.424878377749718	0.298267459485493	0.372387740821767	0.58662935847221	0	0	Low base food resource level
208124	11.3391812865497	16.1793860901221	0.424660996813409	0.298219088348136	0.37205479131433	0.586350019392127	0	0	Low base food resource level
209124	11.2397660818713	16.2877305451594	0.426044737499849	0.298040694129014	0.372054239290819	0.58549566530268	0	0	Low base food resource level
210119	11.1345029239766	16.2882885948447	0.426665214025712	0.298295735873789	0.372460604009586	0.58701864504183	0	0	Low base food resource level
211120	11.1111111111111	16.2302695952705	0.425283612512749	0.298180282325805	0.372149823318123	0.586048600863346	0	0	Low base food resource level
212109	11.5131964809384	16.1350370656502	0.423753090184559	0.298114052940018	0.372173636433497	0.585709231913999	0	0	Low base food resource level
213120	11.4473684210526	16.2829920863896	0.426453417710284	0.298264391827897	0.37235204661244	0.586869557543803	0	0	Low base food resource level
214119	11.3157894736842	16.0912459986554	0.422564312061657	0.29800375288923	0.371805366455301	0.584395531903577	0	0	Low base food resource level
215109	11.1603498542274	16.2859147407552	0.426426623066621	0.298249850613061	0.372345737725057	0.586590238622108	0	0	Low base food resource level
216120	10.9650145772595	16.3043604979448	0.42685972601954	0.298298143091201	0.372452215409525	0.587063462421097	0	0	Low base food resource level
217120	11.1520467836257	16.2475233946589	0.425189380227096	0.298106907400344	0.371834360146834	0.585637564294019	0	0	Low base food resource level
218120	11.3225806451613	16.249756997746	0.425584785570944	0.298119763600727	0.372254944938113	0.586303217543226	0	0	Low base food resource level
219120	11.3187134502924	16.1754031901093	0.424417706232081	0.298188246175595	0.37222207908436	0.586200569879887	0	0	Low base food resource level
220120	11.0116618075802	16.3112152109642	0.426767358181074	0.29819725081961	0.372169902545725	0.586620202862842	0	0	Low base food resource level
221120	11.1661807580175	16.2159775760542	0.425310773635922	0.298217323099778	0.37227481911966	0.586441218097323	0	0	Low base food resource level
222120	11.0932944606414	16.147266883196	0.423625686958937	0.298046735841897	0.371885915392881	0.585210396286322	0	0	Low base food resource level
223120	10.9825072886297	16.3106924472645	0.426681334992001	0.29820211568478	0.37226797114602	0.58620515759051	0	0	Low base food resource level
224120	11.4093567251462	16.1521972430906	0.424447816542445	0.298287675019954	0.372446979328903	0.586855698098936	0	0	Low base food resource level
225120	11.3157894736842	16.1542351469175	0.423956824904586	0.298127230722405	0.372084559683729	0.585565782103811	0	0	Low base food resource level
226120	11.0874635568513	16.261883261036	0.426248829898994	0.298252654538437	0.372486092248544	0.587110365552684	0	0	Low base food resource level
227120	11.1549707602339	16.2489645354264	0.425595141701484	0.2981819784755	0.372189505882649	0.585922750329979	0	0	Low base food resource level
228119	11.3304093567251	16.1080715281927	0.423564862433261	0.298257649329982	0.372325945974855	0.586496610445062	0	0	Low base food resource level
229120	11.1906158357771	16.2642614612612	0.426000324528293	0.298188169020952	0.372226189901581	0.586618787503236	0	0	Low base food resource level
230120	11.1749271137026	16.1072516306125	0.42310579964606	0.298103846681357	0.372068234893242	0.585393428512291	0	0	Low base food resource level
231120	11.0932944606414	16.3298460270778	0.427166531922332	0.298204722771851	0.372377131404544	0.586787520920846	0	0	Low base food resource level
232109	11.4502923976608	16.0694344258039	0.42241224898159	0.298083998109197	0.371993795814113	0.585190371057392	0	0	Low base food resource level
233120	11.4649122807018	16.2962326381191	0.42623485318786	0.298085636930287	0.3720710214045	0.585885778671392	0	0	Low base food resource level
234120	11.0964912280702	16.2712678325811	0.426151718714883	0.298209918586761	0.372323067138687	0.586546426410808	0	0	Low base food resource level
235120	11.2690058479532	16.2737067104809	0.426363790801544	0.298266617199899	0.372395596072292	0.586956844307905	0	0	Low base food resource level
236120	11.1812865497076	16.2279713334554	0.425242055104777	0.298125547988134	0.372112459388871	0.585999772085225	0	0	Low base food resource level
237120	11.0466472303207	16.1898363167915	0.424463324261469	0.29807063540728	0.372035134822118	0.585548342865474	0	0	Low base food resource level
238119	11.0466472303207	16.1346072296162	0.423830701643908	0.298168075998993	0.372211678918071	0.58617068568079	0	0	Low base food resource level
239120	11.1432748538012	16.1048442391772	0.423307173553903	0.29816471946134	0.372172431637886	0.585885555495786	0	0	Low base food resource level
240109	10.8454810495627	16.2978894640203	0.426722740254008	0.298304345564287	0.372417518316898	0.586947553953583	0	0	Low base food resource level
241109	11.0409356725146	16.1327784914786	0.423617040436244	0.298073496346832	0.372086650760098	0.585568502490177	0	0	Low base food resource level
242120	11.4941520467836	16.1668687786974	0.424324719995506	0.298196239530451	0.372185915283714	0.586195118818026	0	0	Low base food resource level
243120	11.327485380117	16.2068261346324	0.424906267321473	0.298174558624318	0.372136644086518	0.586133299474103	0	0	Low base food resource level
244109	11.1578947368421	16.2449593560878	0.425522509910984	0.298155531582697	0.372177824931627	0.585924331465504	0	0	Low base food resource level
245120	10.8571428571429	16.2605206156389	0.426304866330251	0.29817204806157	0.372194876616565	0.58738329342283	0	0	Low base food resource level
246120	11.3137829912023	16.2051575784447	0.424620283393097	0.298127708707067	0.371893636316603	0.58565500187302	0	0	Low base food resource level
247120	11.0639534883721	16.3668595900165	0.428177607544109	0.298341779248568	0.372621117427387	0.587828850032793	0	0	Low base food resource level
248120	11.201166180758	16.3230103407382	0.42732828220856	0.29829607725174	0.372569727321018	0.587417081496696	0	0	Low base food resource level
249119	11.0555555555556	16.2052884727353	0.425268989367861	0.298260724241324	0.372387489251235	0.586900679691008	0	0	Low base food resource level
250120	11.1282798833819	16.1711733258292	0.424525679974411	0.298164011136427	0.372300428467083	0.586328550173853	0	0	Low base food resource level
251120	11.4619883040936	16.1159880187807	0.423576053436206	0.29818670612808	0.372215389441007	0.58613260479633	0	0	Low base food resource level
252120	11.1695906432749	16.2509446301514	0.425717493853181	0.29818172269048	0.372238872051246	0.586161464536918	0	0	Low base food resource level
253120	11.0495626822157	16.2224976658934	0.425399887228981	0.298248665487944	0.372334111059276	0.586637963176559	0	0	Low base food resource level
254109	11.1754385964912	16.2702849889811	0.426478999136902	0.298261058763229	0.372511573294184	0.587275668300365	0	0	Low base food resource level
255120	11.2748538011696	16.2735091398847	0.426017858366835	0.298213792171575	0.37225167368759	0.586267041680854	0	0	Low base food resource level
256109	11.0058309037901	16.4641630833848	0.42981051071673	0.298334820558491	0.372676655771011	0.588352372675238	0	0	Low base food resource level
257109	11.280701754386	16.1995758296939	0.424909711554815	0.298194192273432	0.372223145560526	0.58617275652023	0	0	Low base food resource level
258109	10.9562682215743	16.3829558576969	0.427955609553729	0.298233288786438	0.372289207197664	0.58680265233793	0	0	Low base food resource level
259109	10.9766081871345	16.2603588365741	0.425618132063334	0.298098205220314	0.372046769295488	0.585548184703891	0	0	Low base food resource level
260109	11.1520467836257	16.3143581315004	0.426745418743587	0.298193497763472	0.372010555948847	0.586524919463936	0	0	Low base food resource level
261120	11.3673469387755	16.3612812204378	0.428017938235172	0.29837326997686	0.372617679492095	0.587607729661628	0	0	Low base food resource level
262120	11.1545189504373	16.3503109791677	0.427930212697613	0.298356855153669	0.3726374037362	0.587951636768406	0	0	Low base food resource level
263109	10.9212827988338	16.3569973361004	0.427746261669597	0.298284673553462	0.372474847928219	0.587543590105364	0	0	Low base food resource level
264109	10.9912536443149	16.3691021405113	0.427686844308963	0.298290093755368	0.372434134230505	0.586980679999031	0	0	Low base food resource level
265120	11.1345029239766	16.1347810515403	0.423759924795844	0.29814364676104	0.372147235918991	0.586034413717794	0	0	Low base food resource level
266120	11.1666666666667	16.0900048286207	0.422915865216179	0.298120907688239	0.37206050975673	0.585434346317071	0	0	Low base food resource level
267120	10.9708454810496	16.4290274961843	0.429131824827895	0.298361377321483	0.372567860208047	0.588047982568763	0	0	Low base food resource level
268119	11.2426900584795	16.2012639880859	0.424524939627258	0.298025601162341	0.371925570217782	0.585121908097314	0	0	Low base food resource level
269120	11.2128279883382	16.1598002014095	0.423953898808847	0.298120139200131	0.372017167477319	0.585413359867573	0	0	Low base food resource level
270120	11.4235294117647	15.9819303455808	0.420816932259344	0.297957857329344	0.371699472414019	0.584270560914197	0	0	Low base food resource level
271120	11.1137026239067	16.2562028363317	0.426283404263949	0.298360576166898	0.372561689244499	0.587626214412231	0	0	Low base food resource level
272120	11.1754385964912	16.1557248779382	0.424348995465543	0.298241195984559	0.372359774170364	0.586525536034407	0	0	Low base food resource level
273109	11.4076246334311	16.1718503391493	0.424566423462177	0.298144135899488	0.372204607427159	0.586550267605408	0	0	Low base food resource level
274120	11.2390670553936	16.2748824593271	0.426206044406978	0.298148971408332	0.372273401540112	0.586616482380203	0	0	Low base food resource level
275120	11.0087463556851	16.3009674660122	0.426804724026334	0.298265662759785	0.37243463438891	0.587065041566216	0	0	Low base food resource level
276109	11.5190615835777	16.0862686139134	0.422464566206557	0.297983818688125	0.371780096158895	0.584609809205455	0	0	Low base food resource level
277120	11.1370262390671	16.4007705041034	0.428683873997126	0.298379563325332	0.37262638791337	0.587951891476424	0	0	Low base food resource level
278120	11.1049562682216	16.4175966350601	0.428955115939481	0.298352612238332	0.372629469235113	0.587917109931464	0	0	Low base food resource level
279109	11.3695014662757	16.0524186588754	0.421853495322805	0.297943126967961	0.371687528134262	0.584473953865801	0	0	Low base food resource level
280120	11.1895043731778	16.2378597857685	0.425483519190489	0.298208485819109	0.372062981586171	0.586581718137665	0	0	Low base food resource level
281120	11.266081871345	16.1855429864085	0.42478590088988	0.298221193981043	0.372231717588728	0.586621518214775	0	0	Low base food resource level
282120	11.0991253644315	16.3434358237042	0.427390846161976	0.298269377861329	0.372380719010083	0.586808159840115	0	0	Low base food resource level
283119	11.3771929824561	16.187998771455	0.424610249851783	0.298171093882051	0.372172526460455	0.585834191619949	0	0	Low base food resource level
284120	11.2727272727273	16.140930938578	0.42392620533884	0.298149110905497	0.372210614498531	0.58602436954933	0	0	Low base food resource level
285120	11.3976608187134	16.1273174944103	0.423564532191422	0.298159830961637	0.372137740358347	0.585554757469353	0	0	Low base food resource level
286120	11.0495626822157	16.467589873733	0.429509233149648	0.298296503372616	0.372483025822758	0.58723086395926	0	0	Low base food resource level
287120	11.2426900584795	16.135410524115	0.423940544730465	0.298218052188439	0.372246166202908	0.586429522599182	0	0	Low base food resource level
288120	11.2602339181287	16.1987005101014	0.424724914514554	0.298185478541075	0.372091332650366	0.586029340901422	0	0	Low base food resource level
289120	11.3343108504399	16.1531413929047	0.424131652123157	0.29819650678956	0.372130608384018	0.586183143688224	0	0	Low base food resource level
290120	11.3577712609971	16.1814545363027	0.424514908323936	0.298160927967046	0.372180813233458	0.585932322140224	0	0	Low base food resource level
291120	11.2827988338192	16.3097810187728	0.426965997332122	0.298320584517271	0.372454435861873	0.587121259644808	0	0	Low base food resource level
292119	11.233918128655	16.2216831031222	0.425477633058945	0.298254694262457	0.372334942768405	0.586701610273936	0	0	Low base food resource level
293120	11.5014577259475	16.2674676363732	0.426157870743771	0.298241215681097	0.372143026748789	0.58671425152195	0	0	Low base food resource level
294109	11.1432748538012	16.204866972047	0.425316216266897	0.298281877165822	0.372472772093093	0.587090137061736	0	0	Low base food resource level
295109	11.3947368421053	16.0731814485362	0.422708646631354	0.298145315552107	0.372114230573029	0.585681773750934	0	0	Low base food resource level
296109	11.031976744186	16.3997593391064	0.428858626973764	0.298435204491866	0.372750498105943	0.5884377191402	0	0	Low base food resource level
297120	11.6286549707602	16.2691458744288	0.426101883923208	0.298249844104738	0.372109484284621	0.586595720826155	0	0	Low base food resource level
298109	11.2865497076023	16.2523416787613	0.425511627032285	0.298147983376225	0.372174220232917	0.586073136437399	0	0	Low base food resource level
299120	11.3859649122807	16.2098538789194	0.425138057016908	0.29821289020563	0.372277089473894	0.586387137697774	0	0	Low base food resource level
300109	11.1432748538012	16.2705291055704	0.426108388142328	0.298211477086492	0.372273850825988	0.586544142687631	0	0	Low base food resource level
301109	11.2456140350877	16.2624573704092	0.425939308268383	0.298195060978085	0.372201128564363	0.586213806802592	0	0	Low base food resource level
302120	11.0497076023392	16.2651229726539	0.425904451857677	0.298197273982115	0.3721946973411	0.586268144329124	0	0	Low base food resource level
303120	11.2076023391813	16.1856628994702	0.424548119527178	0.29815328952803	0.372123205725878	0.58603969379195	0	0	Low base food resource level
304119	10.9766081871345	16.3565178422693	0.427637149243488	0.298190994916307	0.372330709630794	0.587213883455213	0	0	Low base food resource level
305120	10.9505813953488	16.3609510998019	0.427525496824755	0.298212536231194	0.372152388144169	0.587250167749531	0	0	Low base food resource level
306120	11.2375366568915	16.2405527982297	0.425710097031104	0.298196168853216	0.372120513106123	0.58668169716894	0	0	Low base food resource level
307120	11.1491228070175	16.2493123387919	0.426096175863044	0.298291531125132	0.372423918700732	0.58733795373108	0	0	Low base food resource level
308120	11.3538011695906	16.007887061571	0.421348263392466	0.298009143162056	0.371903961251964	0.584756407922037	0	0	Low base food resource level
309119	11.0818713450292	16.2149972945784	0.424932789829411	0.298128355183309	0.372068937405288	0.58576057279669	0	0	Low base food resource level
310120	11.3187134502924	16.3231748622833	0.427058769116847	0.29828829732337	0.372273336095811	0.587219227695112	0	0	Low base food resource level
311119	10.6046511627907	16.2837050867068	0.426921968741073	0.298408661666039	0.372710952670979	0.588061780985268	0	0	Low base food resource level
312120	11.2748538011696	16.2494622811275	0.425541584666676	0.298173221189071	0.372129699700909	0.58586555432795	0	0	Low base food resource level
313120	11.3421052631579	16.1298836958181	0.42352198756802	0.297947950243983	0.371984602842091	0.585518779817818	0	0	Low base food resource level
314120	11.2076023391813	16.3771628518559	0.428050204490528	0.298286564451644	0.372467295566479	0.587080893100249	0	0	Low base food resource level
315119	11.1166180758017	16.3880140782043	0.428524501233075	0.298356811831599	0.372649362598318	0.588119057536774	0	0	Low base food resource level
316120	10.8717201166181	16.2553691306327	0.425805261926458	0.298215817407499	0.3722568600525	0.586385271921143	0	0	Low base food resource level
317120	11.0290697674419	16.2714327181886	0.426709985923059	0.298399206005628	0.372694258937489	0.587899599415883	0	0	Low base food resource level
318120	11.1929824561404	16.0400345788478	0.422052820102511	0.298123218371229	0.372031178660865	0.585325213281606	0	0	Low base food resource level
319109	10.935860058309	16.2523396006056	0.425623786931855	0.298111674360716	0.372125907574716	0.585895968938952	0	0	Low base food resource level
320120	11.2134502923977	16.2240653722271	0.425674594763191	0.298286928379646	0.372454655092031	0.587384867841741	0	0	Low base food resource level
321120	11.3362573099415	16.2962848996882	0.426356084079749	0.29819312788302	0.372223631302083	0.586284309111673	0	0	Low base food resource level
322119	11.1749271137026	16.3363017240709	0.427689325001614	0.298373804459585	0.372671642039791	0.587904188917261	0	0	Low base food resource level
323119	11.1895043731778	16.3464657409582	0.427333212370952	0.298203108245152	0.372224908849361	0.586889497569279	0	0	Low base food resource level
324120	10.9212827988338	16.2803889930224	0.42660953614779	0.298327375612897	0.372486107576009	0.587420257337031	0	0	Low base food resource level
325120	11.1486880466472	16.278188736026	0.42655131142722	0.298313950490702	0.372465235520619	0.587464948938211	0	0	Low base food resource level
326119	11.0726744186047	16.2923236849253	0.426218977607565	0.298200571674428	0.372174422805653	0.586399134636949	0	0	Low base food resource level
327120	11.0349854227405	16.297787458782	0.426283309169032	0.298166828720624	0.372162368238187	0.585916879518252	0	0	Low base food resource level
328120	11.0612244897959	16.252242317885	0.425758981523916	0.298256466026515	0.372297220924957	0.586602155066969	0	0	Low base food resource level
329119	11.0087463556851	16.3448050183821	0.427425865721913	0.298264789092298	0.372363136936882	0.587077724956068	0	0	Low base food resource level
330120	11.1608187134503	16.1604875269271	0.42417447598185	0.298169925489444	0.372135963724918	0.586192342779986	0	0	Low base food resource level
331120	11.4122807017544	16.094890771989	0.422971383138036	0.298049783566126	0.372049950297428	0.585519023190131	0	0	Low base food resource level
332109	11.2777777777778	16.1792930483918	0.424499541357003	0.298115918818606	0.372156413390088	0.585943550713911	0	0	Low base food resource level
333109	11.0263157894737	16.2605143254063	0.425871015692422	0.298183726420044	0.372234132153477	0.586266102571704	0	0	Low base food resource level
334120	11.3216374269006	16.2021921986793	0.42487269370975	0.298185000802244	0.372200097981144	0.586028151801518	0	0	Low base food resource level
335119	11.3976608187134	16.3407076099904	0.427329593263353	0.298327700795027	0.37252378419938	0.58735175239038	0	0	Low base food resource level
336120	11.4707602339181	16.0452774073997	0.422128806823437	0.298115691630162	0.371971879189846	0.58565413868658	0	0	Low base food resource level
337120	11.1608187134503	16.2693194874701	0.42591718884119	0.298066529269682	0.372098654112897	0.58667774764489	0	0	Low base food resource level
338120	11.0701754385965	16.2608927616979	0.426048123251767	0.298207457794588	0.372255596358678	0.586701398398886	0	0	Low base food resource level
339109	10.9416909620991	16.291294413509	0.426696893431955	0.29821266727417	0.372421902299819	0.587279530837256	0	0	Low base food resource level
340109	11.280701754386	16.1967010677925	0.424718922665295	0.298148836488868	0.37211929928426	0.58571233088408	0	0	Low base food resource level
341119	11.3684210526316	16.3170665490627	0.426974332293142	0.298261047130188	0.372320682261671	0.586978704793833	0	0	Low base food resource level
342120	10.8771929824561	16.3078378425781	0.427000222760667	0.298315372869381	0.37246364694987	0.587262999731454	0	0	Low base food resource level
343120	11.0760233918129	16.2387140124733	0.425754618667624	0.298261393273767	0.37239985180517	0.586923003600966	0	0	Low base food resource level
344120	11.3906705539359	16.1579720974123	0.424096147907625	0.298166136724637	0.372062074731499	0.585775922317507	0	0	Low base food resource level
345119	11.1081871345029	16.3047864520441	0.426700434021974	0.298243206143958	0.372288431316629	0.586644355584998	0	0	Low base food resource level
346120	11.1023391812865	16.2061903954115	0.424697876305032	0.298074627343772	0.371957578913677	0.58570960568712	0	0	Low base food resource level
347120	11.0233918128655	16.293927360162	0.426506885593791	0.298247535365811	0.372159816569402	0.586646443840123	0	0	Low base food resource level
348109	10.9446064139942	16.2632134342574	0.426296560126763	0.298295089260778	0.372499229023075	0.587194422727164	0	0	Low base food resource level
349120	11.1988304093567	16.076357171709	0.422473738465668	0.298039773315358	0.371884546061645	0.584767839467076	0	0	Low base food resource level
350120	10.9504373177843	16.2332870776436	0.425230415487374	0.298126767894344	0.372078533634313	0.585721379932943	0	0	Low base food resource level
351120	11.3577712609971	16.0774826960078	0.422437705693637	0.298004388877073	0.371729251858376	0.584827732615665	0	0	Low base food resource level
352120	11.1836734693878	16.2591475526849	0.426154520987485	0.298297742173018	0.372457082889608	0.587042057044798	0	0	Low base food resource level
353119	11.1023391812865	16.21380558358	0.425063456795708	0.298161180136162	0.372019054382907	0.586083657777097	0	0	Low base food resource level
354120	11.1666666666667	16.2887388750952	0.426587320854217	0.298259658657323	0.372416162336022	0.586668689128707	0	0	Low base food resource level
355120	11.3011695906433	16.2035321310574	0.424935769348494	0.298081950378983	0.372078412307116	0.586124111640804	0	0	Low base food resource level
356109	11.2865497076023	16.1218170920746	0.423566705740401	0.298172973096492	0.37218077278186	0.585846797249115	0	0	Low base food resource level
357109	11.1224489795918	16.3263019934435	0.427521959872317	0.298378910042851	0.372641044501398	0.588060860954397	0	0	Low base food resource level
358120	11.312865497076	16.2968652209244	0.426700607924773	0.298250021074969	0.37238187085217	0.586904110537285	0	0	Low base food resource level
359120	11.3108504398827	16.2128030899902	0.42509988847916	0.298179846860325	0.372196447541097	0.586166327070245	0	0	Low base food resource level
360120	10.9650145772595	16.3264656702233	0.42728224092216	0.298293719500639	0.372440571188864	0.587365956127054	0	0	Low base food resource level
361120	11.1836734693878	16.4727817815132	0.429713080228002	0.298315517438356	0.372526186646465	0.587833094801744	0	0	Low base food resource level
362120	11.2982456140351	16.2788471993143	0.426435259460513	0.298244542529813	0.372429914311207	0.586904078480498	0	0	Low base food resource level
363120	11.0409356725146	16.3095702435979	0.426853142012027	0.298218651878318	0.372273773651159	0.586872462719302	0	0	Low base food resource level
364120	10.8343023255814	16.3214122999909	0.427669388250405	0.298440149833868	0.372721948768494	0.588620809069493	0	0	Low base food resource level
365120	11.3187134502924	16.1149096072539	0.42296382215262	0.297986886024356	0.371835587543046	0.584496323479689	0	0	Low base food resource level
366119	11.0583090379009	16.5281724067034	0.430930179498041	0.298432649736383	0.372747695177345	0.588831463968001	0	0	Low base food resource level
367120	11.2923976608187	16.1874569517734	0.424591102599633	0.298131576536014	0.37217131420251	0.585805872177553	0	0	Low base food resource level
368120	11.0874635568513	16.2958344030955	0.426421519397299	0.298256775142877	0.372363460684724	0.586694937338877	0	0	Low base food resource level
369120	11.5116959064327	16.3204075340234	0.427113337997889	0.298286959605519	0.372425728704215	0.58699747282813	0	0	Low base food resource level
370119	11.3421052631579	16.254938954936	0.425452178084818	0.298060140572758	0.371953331691378	0.585478414786112	0	0	Low base food resource level
371120	11.3401759530792	16.1454423872111	0.42384174982856	0.298145400764718	0.372082783011652	0.585832809866773	0	0	Low base food resource level
372120	11.1807580174927	16.2640208652082	0.425885303549835	0.298082489894702	0.372112600897913	0.586042303539942	0	0	Low base food resource level
373120	11.2375366568915	16.1417671536257	0.423854073370403	0.298162607070113	0.372114741092614	0.585739591603157	0	0	Low base food resource level
374120	11.3636363636364	16.2441298244088	0.425101091514196	0.298097762655842	0.37201370657052	0.585313122036601	0	0	Low base food resource level
375120	11.1140350877193	16.3181944663376	0.427003548117163	0.298265790825081	0.372384880801387	0.586744780487095	0	0	Low base food resource level
376109	11.0380116959064	16.2237193666703	0.425626063966541	0.298237679991591	0.372448259357427	0.587078762568871	0	0	Low base food resource level
377119	11.1052631578947	16.2153738076081	0.425149154122195	0.298131206250132	0.372131046375775	0.585928625480365	0	0	Low base food resource level
378120	11.4005847953216	16.322943530749	0.427220267305017	0.29819526666738	0.372493579398898	0.587142943011498	0	0	Low base food resource level
379109	11.3713450292398	16.1846478487493	0.424636749240234	0.298181171915477	0.37217855145241	0.586052601994692	0	0	Low base food resource level
380120	11.187134502924	16.1332917723955	0.423615202717175	0.298110207480397	0.372082844578397	0.58545077992612	0	0	Low base food resource level
381120	11.1491228070175	16.2113095098156	0.424930991879008	0.298207782994083	0.372059913317925	0.586402772667453	0	0	Low base food resource level
382120	11.1137026239067	16.4230763765759	0.42890043979768	0.298191101291878	0.372541505553237	0.587609193280869	0	0	Low base food resource level
383120	11.0760233918129	16.1686843700815	0.4243970869145	0.2981744298456	0.372176628213724	0.586236577750123	0	0	Low base food resource level
384120	11.0877192982456	16.3005000337077	0.426711317856865	0.298241579808312	0.372368459690683	0.586909066947997	0	0	Low base food resource level
385119	11.3040935672515	16.248038694577	0.425767335792321	0.298216567294301	0.372265268087146	0.58646877934182	0	0	Low base food resource level
386120	11.2602339181287	16.3152976150655	0.426774394190281	0.298222501246345	0.372237120254844	0.586513295770689	0	0	Low base food resource level
387120	11.0818713450292	16.1860186209469	0.424534728897574	0.298142677293702	0.372097216751013	0.58602899081609	0	0	Low base food resource level
388120	11.3032069970845	16.0997029434732	0.423052655302001	0.298078207722038	0.372062690467068	0.585373414079218	0	0	Low base food resource level
389109	11.2046783625731	16.2476715910636	0.425624927969568	0.298129644832121	0.372189747463213	0.58629174621016	0	0	Low base food resource level
390119	11.1900584795322	16.1942775469266	0.424639209335026	0.298152049986785	0.372126452856304	0.585695961468855	0	0	Low base food resource level
391120	11.2105263157895	16.2515839594008	0.425767197563142	0.298183049711174	0.372259967127237	0.586443317270169	0	0	Low base food resource level
392120	11.4076246334311	16.2558755062827	0.425584489904148	0.298105844918117	0.372070443227579	0.585776317635695	0	0	Low base food resource level
393120	10.8513119533528	16.4037785246614	0.428794425569127	0.298409270874916	0.372704335555613	0.588074090074861	0	0	Low base food resource level
394120	11.3508771929825	16.1982901982527	0.42479318925758	0.298209767632599	0.37221004666779	0.586041437507595	0	0	Low base food resource level
395120	11.2777777777778	16.341098377364	0.427269070888095	0.298243375663442	0.372324683968309	0.586530361091885	0	0	Low base food resource level
396109	11.3225806451613	16.0336449873119	0.42183607658983	0.298065799805821	0.371950781917636	0.584936063783993	0	0	Low base food resource level
397120	11.0583090379009	16.2964467849607	0.426788012117795	0.298326307376336	0.372504285968398	0.587058236639971	0	0	Low base food resource level
398109	11.3684210526316	16.2375053879765	0.425548948907662	0.298188992057817	0.372250409755078	0.586208898709362	0	0	Low base food resource level
399120	11.2397660818713	16.1159244029517	0.423245948261186	0.298078579097311	0.371943867307133	0.585293013137648	0	0	Low base food resource level
400109	11.1895043731778	16.2999994238583	0.426791828259963	0.298237355371066	0.372278109709603	0.587178859233649	0	0	Low base food resource level
401118	11.3304093567251	16.1146507581535	0.423050826997637	0.298058435867246	0.372013640879336	0.58515249877035	0	0	Low base food resource level
402120	11.58357771261	16.2087530738859	0.425073308668076	0.298154877534434	0.372229643766741	0.586257753792933	0	0	Low base food resource level
403120	11.3099415204678	16.2043732759632	0.424662903724714	0.298077323642449	0.371959023783734	0.585317013260709	0	0	Low base food resource level
404119	11.0874635568513	16.2870781778899	0.426557286124651	0.298270926068554	0.372400090281199	0.587108868301899	0	0	Low base food resource level
405119	11.2602339181287	16.4049472787987	0.428402161199333	0.298245876411679	0.372322928080624	0.586888111136414	0	0	Low base food resource level
406120	10.9475218658892	16.2855947455185	0.426378367880282	0.298199125250751	0.372253605154513	0.58699770361683	0	0	Low base food resource level
407120	11.4152046783626	16.1745317921182	0.42416067284382	0.298104810500573	0.372017315576001	0.585216219581728	0	0	Low base food resource level
408120	11.5497076023392	16.2594110181452	0.425756120482611	0.298112428170837	0.372131396594262	0.586140006949105	0	0	Low base food resource level
409109	11.399416909621	16.3335239589858	0.427218247436641	0.298270545578294	0.372381570778085	0.586731263810949	0	0	Low base food resource level
410109	11.2961876832845	16.18663781898	0.42447400286687	0.298099348096858	0.372050821738815	0.585559089919352	0	0	Low base food resource level
411109	11.1574344023324	16.1165538340404	0.423719293671813	0.298199597204025	0.372335654875142	0.586465978552213	0	0	Low base food resource level
412120	11.0583090379009	16.3771541478138	0.428081807922819	0.298277823975142	0.372455027007939	0.587261336031645	0	0	Low base food resource level
413120	11.0379008746356	16.3262507942954	0.427135342449073	0.298228512496007	0.372389939744968	0.586854351265134	0	0	Low base food resource level
414109	11.3888888888889	16.254555953325	0.426005106227809	0.298170722539118	0.372170787260366	0.586812810376638	0	0	Low base food resource level
415120	11.3625730994152	16.1705778535057	0.424363609847583	0.298107185882322	0.372161967356555	0.585995999763495	0	0	Low base food resource level
416120	10.8571428571429	16.3142360335018	0.427084711878615	0.29832797582221	0.372340082757266	0.5872840257408	0	0	Low base food resource level
417120	10.9241982507289	16.1625050797242	0.424428525944195	0.29824223735582	0.37233303925923	0.586380249734537	0	0	Low base food resource level
418120	10.7994186046512	16.3314491913902	0.427439865829617	0.298336181649231	0.37246903281308	0.587372178406188	0	0	Low base food resource level
419109	11.2543859649123	16.1788157993155	0.424658252518256	0.298145837739956	0.372271600701799	0.586382377609502	0	0	Low base food resource level
420119	10.8976608187134	16.2818855562021	0.426132499012606	0.298210612579165	0.37226098499144	0.586405629439851	0	0	Low base food resource level
421120	11.1783625730994	16.3993691440472	0.428321453742106	0.298315068968265	0.372294020009974	0.587134308883155	0	0	Low base food resource level
422120	10.7084548104956	16.1154611329527	0.423499801939861	0.298141324677935	0.372202234162588	0.585942235653412	0	0	Low base food resource level
423120	11.3040935672515	16.4158165360909	0.429120590103583	0.298402497997243	0.372774043248314	0.588404392015285	0	0	Low base food resource level
424120	10.9620991253644	16.3412760408995	0.427637804410049	0.298260032972439	0.37254179435211	0.587582088060552	0	0	Low base food resource level
425120	11.5	16.1531692164537	0.423875238574499	0.298102069783981	0.372025070000056	0.585353948384227	0	0	Low base food resource level
426109	11.2397660818713	16.211556341295	0.425072851199336	0.298141515882017	0.37220670630027	0.586262114775807	0	0	Low base food resource level
427109	11.4444444444444	16.2602387483168	0.425906588654276	0.298219146578103	0.372208809734304	0.586295374642556	0	0	Low base food resource level
428120	11.2069970845481	16.2408333278612	0.425816138762507	0.298199443048102	0.372422073170456	0.586836269689321	0	0	Low base food resource level
429120	11.219298245614	16.2042199647313	0.424945693187491	0.298173275267097	0.372226045586102	0.586192882893296	0	0	Low base food resource level
430120	11.2215743440233	16.2199508987513	0.425459794475315	0.298253356316428	0.372152152455519	0.586890709413602	0	0	Low base food resource level
431120	11.0437317784257	16.3575786479087	0.427552323908506	0.298207753264147	0.372330597221477	0.586689441230989	0	0	Low base food resource level
432120	11.0760233918129	16.3231595550957	0.427047503299801	0.298234352291587	0.372269467558609	0.586887659238158	0	0	Low base food resource level
433120	11.0058479532164	16.1954342782024	0.42467329993656	0.29817269051223	0.37210230570773	0.585907138159279	0	0	Low base food resource level
434120	11.2456140350877	16.0839594353916	0.422848601812749	0.298111153266112	0.372094772722631	0.585566168755114	0	0	Low base food resource level
435109	11.4281524926686	16.1232503341163	0.423590769622026	0.298179174704749	0.372190517536017	0.585777692565736	0	0	Low base food resource level
436120	11.2040816326531	16.2478118373052	0.425935879771756	0.298286028109304	0.372429296725693	0.586893789107942	0	0	Low base food resource level
437120	11.5483870967742	16.1328517937307	0.423621745198852	0.298038075199667	0.371926773087017	0.585412706469482	0	0	Low base food resource level
438119	11.268221574344	16.3396593744524	0.42731013356598	0.298164397412404	0.372240918556307	0.587135153664237	0	0	Low base food resource level
439120	10.9854651162791	16.2727931767639	0.426221943735218	0.298261407078875	0.372328697571433	0.586588178059916	0	0	Low base food resource level
440120	11.1461988304094	16.2568190028276	0.425984954660546	0.298248016351989	0.372338431374094	0.586607134176019	0	0	Low base food resource level
441119	11.2419825072886	16.2542391842492	0.425960187620736	0.298197541272002	0.372360532405823	0.586739326630588	0	0	Low base food resource level
442120	11.0932944606414	16.3478578889338	0.427663134213182	0.298287064275205	0.372457456863954	0.58731106237714	0	0	Low base food resource level
443109	11.1842105263158	16.1697835812863	0.424617490014535	0.29824676782766	0.372202923179173	0.586619265967447	0	0	Low base food resource level
444119	11.0321637426901	16.1141217184869	0.423433035509267	0.298173450248865	0.372216007429642	0.585946926400111	0	0	Low base food resource level
445119	11.1778425655977	16.3199477431389	0.426928596688279	0.29816485443088	0.372294332701126	0.586785148305106	0	0	Low base food resource level
446120	11.3929618768328	16.0513648358411	0.422245186765413	0.29807425892462	0.371944843131326	0.585250908403096	0	0	Low base food resource level
447120	11.2069970845481	16.4037008383876	0.42863855229799	0.298308218366805	0.372471282922686	0.587635372138092	0	0	Low base food resource level
448120	11.1140350877193	16.2358087162895	0.42538636137899	0.29811098773869	0.372154363316863	0.586021633189119	0	0	Low base food resource level
449120	11.3567251461988	16.2592751321483	0.425631577648196	0.298111108607308	0.372110301719813	0.585632059062149	0	0	Low base food resource level
450109	11.4707602339181	16.2005853110006	0.424595001673976	0.298118992347626	0.372040788189945	0.585741016214862	0	0	Low base food resource level
451120	11.0728862973761	16.2987023428595	0.426522602336117	0.298189050980496	0.372213514891851	0.586538125923257	0	0	Low base food resource level
452120	11.1953352769679	16.2515903985095	0.425908006302321	0.298251048756102	0.372358592463709	0.586678019937521	0	0	Low base food resource level
453120	11.4824561403509	16.1345077257618	0.423340006164938	0.298008683578973	0.371783526284777	0.585218064289081	0	0	Low base food resource level
454120	11.0758017492711	16.3674812528806	0.428023286536954	0.298354421834011	0.37250723812808	0.587746371135377	0	0	Low base food resource level
455120	11.0932944606414	16.2318901382891	0.425442586300587	0.298208397423364	0.372259939193539	0.586310379350563	0	0	Low base food resource level
456117	11.2886297376093	16.0998019742214	0.423186229257251	0.298163839849815	0.372063527033754	0.585740448104138	0	0	Low base food resource level
457109	10.9824561403509	16.2088219055914	0.425204272803571	0.2982320655335	0.372354569001828	0.586498590592365	0	0	Low base food resource level
458120	11.046783625731	16.2958682027484	0.426441531211155	0.298223403740649	0.372329828857149	0.586499238634124	0	0	Low base food resource level
459119	11.1549707602339	16.1604031829766	0.424103134337609	0.29811832282113	0.372094450936881	0.585917058777339	0	0	Low base food resource level
460120	11.3391812865497	16.2720989262707	0.426262222089101	0.298206873507114	0.372089972882629	0.586823144964414	0	0	Low base food resource level
461109	11.3625730994152	16.2413677400459	0.425713721683199	0.298183919496261	0.3723285319587	0.586653055133452	0	0	Low base food resource level
462120	11.1749271137026	16.1939695236885	0.425123981422143	0.298226741486257	0.372373821671398	0.587032744657487	0	0	Low base food resource level
463119	11.375366568915	16.1720543125214	0.424328583714275	0.298143998961871	0.372107933638559	0.586357059604067	0	0	Low base food resource level
464120	11.3684210526316	16.1454203174074	0.42401015917806	0.298194788617409	0.372090100031292	0.586047497713856	0	0	Low base food resource level
465109	11.1169590643275	16.2324901867726	0.425499712652903	0.298226302874154	0.372262460700683	0.586325622833051	0	0	Low base food resource level
466109	11.1578947368421	16.1541729077443	0.424197084100622	0.298173968318984	0.37212799241137	0.586218221096191	0	0	Low base food resource level
467109	11.2222222222222	16.2738351887061	0.425872137162595	0.298176568227066	0.37205911791138	0.586124592049733	0	0	Low base food resource level
468120	11.1081871345029	16.1646182595361	0.424055187983194	0.298062368003416	0.372045106841697	0.585430720665525	0	0	Low base food resource level
469117	11.2419825072886	16.2150951766946	0.424986731609165	0.297983727197126	0.372092204565304	0.585717310013086	0	0	Low base food resource level
470120	11.4327485380117	16.2816249048743	0.42622553885014	0.29823167139093	0.372213547021756	0.58670697575135	0	0	Low base food resource level
471120	11.2836257309942	16.2875085295544	0.426381367412287	0.298147478738359	0.372158006685526	0.586519236996961	0	0	Low base food resource level
472120	11.2046783625731	16.299544755569	0.426643038996454	0.298261311965845	0.372314351106962	0.586663092278733	0	0	Low base food resource level
473120	11.0116959064327	16.1538780446644	0.42437922145044	0.298253458857474	0.372400791025859	0.586635830808501	0	0	Low base food resource level
474109	11.268221574344	16.1688978676887	0.424434013350467	0.298127284327463	0.372256016495207	0.586152771047609	0	0	Low base food resource level
475120	10.8343023255814	16.2982752417393	0.427073430008399	0.298354324572161	0.372667336420542	0.587773613982241	0	0	Low base food resource level
476119	11.6520467836257	16.1119052378418	0.423195252907602	0.298113342465128	0.372040559990017	0.585300331137518	0	0	Low base food resource level
477119	11.2727272727273	16.1930487544695	0.42463298890021	0.298135560085345	0.372119428223135	0.585856170234827	0	0	Low base food resource level
478120	11.2507288629738	16.2421445484236	0.425702255193754	0.298234266301599	0.372286982928152	0.586585839662665	0	0	Low base food resource level
479120	10.6598837209302	16.5384288527729	0.431296084376992	0.298493213767639	0.372938801494374	0.588976478165813	0	0	Low base food resource level
480109	11.1166180758017	16.3343305715515	0.427229631774065	0.298263158901862	0.372360378010089	0.586851201708136	0	0	Low base food resource level
481109	11.2815249266862	16.2505411391769	0.42587350352475	0.298239332067774	0.372354533556213	0.586594818934022	0	0	Low base food resource level
482120	11.4105571847507	16.2370154506154	0.425317415640847	0.298151074564494	0.37212379529304	0.585743541082762	0	0	Low base food resource level
483120	11.359649122807	16.3636376806673	0.427900109041778	0.298295063269846	0.372475679252559	0.587200603971566	0	0	Low base food resource level
484120	11.8240469208211	16.3026119233351	0.42630023269256	0.298112530156202	0.372078112650112	0.585573296325842	0	0	Low base food resource level
485120	11.2280701754386	16.3403916105568	0.427542268657599	0.298322930612446	0.372506027228872	0.587453988652641	0	0	Low base food resource level
486119	11.265306122449	16.3747908791304	0.427831591734424	0.298226983723424	0.372278930715063	0.586760960415533	0	0	Low base food resource level
487109	11.3625730994152	16.2421644573076	0.425439583599714	0.298145196064541	0.372103893226621	0.585915513205101	0	0	Low base food resource level
488118	11.4046920821114	16.1650384840439	0.424247636491381	0.298127594761077	0.372068693838113	0.585846144604348	0	0	Low base food resource level
489120	11.0612244897959	16.1754944464449	0.424694725218036	0.298274285954134	0.372365763114196	0.586762586120108	0	0	Low base food resource level
490120	11.4824561403509	16.2028807696651	0.424908640304012	0.298187446816618	0.372210631289475	0.586063506447027	0	0	Low base food resource level
491120	10.997084548105	16.3437625126418	0.427669695924281	0.298353349559066	0.372572947247219	0.587486550760982	0	0	Low base food resource level
492120	11.3304093567251	16.2205186807863	0.424867457136164	0.298071453417833	0.37174618445862	0.585177510607015	0	0	Low base food resource level
493120	11.1754385964912	16.2261995861052	0.425142526838503	0.298176395093217	0.372068998214412	0.585990454464663	0	0	Low base food resource level
494109	11.2953216374269	16.4603579240471	0.4296046743938	0.298375234156459	0.37261380535517	0.587921695155867	0	0	Low base food resource level
495119	11.2280701754386	16.1654291731379	0.42433953334008	0.29804626039925	0.372237175315294	0.586007078861892	0	0	Low base food resource level
496119	11.0204678362573	16.1213921636039	0.423466153520794	0.29809188833067	0.37203264785916	0.585625378759444	0	0	Low base food resource level
497120	11.0962099125364	16.3606505506615	0.428059921186292	0.298397744979993	0.372606155352052	0.58795241770057	0	0	Low base food resource level
498109	11.6140350877193	16.2256022215339	0.42503769477433	0.298045884787748	0.37206094441971	0.585377621630566	0	0	Low base food resource level
499120	11.4093567251462	16.1375838600304	0.423987918432063	0.298167765811886	0.372274017365001	0.586278232513319	0	0	Low base food resource level
500120	11.3187134502924	16.1300976134061	0.423951174474643	0.298251430965318	0.372359086547898	0.586518319801392	0	0	Low base food resource level
501120	11.3878787878788	15.9960626762385	0.422102310801189	0.298530876637724	0.372657922504679	0.586317519032433	0	0.000379346680716516	Low base food resource level
502119	11.7987804878049	15.9715822479659	0.421431904048181	0.29849315709434	0.372499521582085	0.585597392733118	0	0.000379346680716516	Low base food resource level
503120	11.605504587156	16.1809442206041	0.42507172521873	0.298524788430273	0.372710039746546	0.586488981851052	0	0.000379346680716516	Low base food resource level
504120	11.6349693251534	15.9797805676058	0.421904500682469	0.298424779333789	0.372652123586441	0.586503405090288	0	0.000379346680716516	Low base food resource level
505108	11.5443425076453	16.0785400788074	0.423284963190502	0.298523368253649	0.37255927351839	0.585955927172656	0	0.000379346680716516	Low base food resource level
506120	11.5548780487805	16.1207649916776	0.424092017837061	0.298558182826916	0.372639301867927	0.586542213028271	0	0.000379346680716516	Low base food resource level
507120	11.3169230769231	16.092373827721	0.424025091687483	0.298671608423242	0.372902418642178	0.587588227015799	0	0.000379346680716516	Low base food resource level
508120	11.2813455657492	16.1974833678444	0.425660798572689	0.298653291279688	0.372961831310568	0.587442730541996	0	0.000379346680716516	Low base food resource level
509120	11.3914373088685	16.0743644725953	0.423113199044825	0.298464257421464	0.372485569073919	0.585670204699977	0	0.000379346680716516	Low base food resource level
510120	11.4006116207951	16.0955095792487	0.423619493947464	0.298528648198806	0.372617078074357	0.586125915194825	0	0.000379346680716516	Low base food resource level
511120	11.4006116207951	16.0917926335382	0.423603675208739	0.29849272081691	0.372633060919113	0.586444701202546	0	0.000379346680716516	Low base food resource level
512120	11.7932098765432	16.3005815011919	0.427323487581781	0.298649346495169	0.372918266759954	0.587433748003207	0	0.000379346680716516	Low base food resource level
513109	11.6134969325153	16.1082144858383	0.424315635766896	0.298696344545683	0.372948298214373	0.587541277215222	0	0.000379346680716516	Low base food resource level
514120	11.6850152905199	16.1551410425017	0.424854901346516	0.298625863843937	0.372757940565438	0.587015746425854	0	0.000379346680716516	Low base food resource level
515119	11.5045592705167	15.971990235067	0.421306433505638	0.298427307976158	0.372157650120931	0.585415099968059	0	0.000379346680716516	Low base food resource level
516109	11.5288753799392	15.891932948249	0.420064713275581	0.298424326311058	0.372296399892461	0.58524644129052	0	0.000379346680716516	Low base food resource level
517109	11.4664634146341	16.1134792825714	0.423946582096816	0.298555450849837	0.372596285247027	0.586680663924238	0	0.000379346680716516	Low base food resource level
518119	11.3981481481481	16.1441602336093	0.424701285327656	0.298653037524042	0.372834036980865	0.586995955623034	0	0.000379346680716516	Low base food resource level
519120	11.4325153374233	16.1099837658379	0.423970716575437	0.298579340738644	0.372676892018112	0.586631983737132	0	0.000379346680716516	Low base food resource level
520120	11.3715170278638	16.3420916913639	0.428042218078452	0.298694146697001	0.372899615054973	0.588027280249095	0	0.000379346680716516	Low base food resource level
521120	11.6737804878049	16.1879649194755	0.4250288853019	0.298496868426413	0.37247415355936	0.586561793256775	0	0.000379346680716516	Low base food resource level
522120	11.82874617737	15.991872611194	0.422108129142252	0.298552519983897	0.372371726938535	0.586479738252019	0	0.000379346680716516	Low base food resource level
523120	11.4894259818731	15.9447593701166	0.420856501530053	0.298361833860095	0.372370635019491	0.585175997185805	0	0.000379346680716516	Low base food resource level
524119	11.3149847094801	16.271449619995	0.427050050987823	0.29873816815298	0.373034675022478	0.587946709803781	0	0.000379346680716516	Low base food resource level
525120	11.441717791411	16.2498915890149	0.426345327830172	0.298705887593311	0.372715090804022	0.587569062447236	0	0.000379346680716516	Low base food resource level
526119	11.4246153846154	16.2340329732432	0.426628501061398	0.298779447042059	0.373142029067122	0.588420785000552	0	0.000379346680716516	Low base food resource level
527109	11.5518292682927	16.0471045882668	0.422716389816732	0.298454267933452	0.372563482472356	0.585865476784256	0	0.000379346680716516	Low base food resource level
528120	11.4036697247706	16.0861723330118	0.423857936282068	0.298655686102239	0.372834739048507	0.587276516617574	0	0.000379346680716516	Low base food resource level
529120	11.3138461538462	16.1196117928006	0.424199345733999	0.298499920481981	0.372741439033305	0.586809528508837	0	0.000379346680716516	Low base food resource level
530120	11.3292682926829	16.0107534564061	0.422039720764829	0.298471571126208	0.372457797818235	0.585613962484713	0	0.000379346680716516	Low base food resource level
531120	11.4355828220859	16.1304064175147	0.424370110371755	0.298580028213056	0.372725219453677	0.586718228829344	0	0.000379346680716516	Low base food resource level
532109	11.4691358024691	16.1851113500349	0.425493629478442	0.298645970791834	0.372892634516684	0.587596637965611	0	0.000379346680716516	Low base food resource level
533119	11.7256097560976	16.1385278331873	0.424696528224237	0.298563496286304	0.372754160636684	0.587148292324544	0	0.000379346680716516	Low base food resource level
534120	11.8424242424242	15.8592078649439	0.418926155216489	0.298262720861359	0.371946246721915	0.584027145680531	0	0.000379346680716516	Low base food resource level
535119	11.1529051987768	16.205884150927	0.425986362199509	0.298733650194006	0.373017780874234	0.587906745714887	0	0.000379346680716516	Low base food resource level
536119	11.8810975609756	16.1074260377871	0.423993618987606	0.298590484201665	0.37264118309586	0.586630528337998	0	0.000379346680716516	Low base food resource level
537120	11.4678899082569	16.0812302071051	0.423279501960449	0.298449825966241	0.372497846139967	0.585777308987732	0	0.000379346680716516	Low base food resource level
538120	11.3975535168196	16.2881112424053	0.427213371008796	0.29868229979718	0.372945145181442	0.587708728267108	0	0.000379346680716516	Low base food resource level
539120	11.3425076452599	16.1257281224845	0.42394955697534	0.298527939845458	0.372426311421043	0.586154997701754	0	0.000379346680716516	Low base food resource level
540109	11.0707692307692	16.1637026571982	0.425118317135274	0.298659021393553	0.372863950300865	0.587182804800494	0	0.000379346680716516	Low base food resource level
541119	11.429012345679	16.2622847510583	0.427142787324066	0.298796872797601	0.373108013701345	0.58872275534977	0	0.000379346680716516	Low base food resource level
542120	11.3926380368098	16.0386971639608	0.422447835396447	0.2985018038357	0.37229950799377	0.586129205388034	0	0.000379346680716516	Low base food resource level
543120	11.4786585365854	16.0247966900701	0.42219729446366	0.298452008083427	0.372301488329491	0.585308917481891	0	0.000379346680716516	Low base food resource level
544120	11.5987841945289	16.0956849211249	0.423656935632095	0.298513952048531	0.372615425390367	0.586344579263827	0	0.000379346680716516	Low base food resource level
545120	11.1829268292683	16.1203833273711	0.424222041935177	0.29859987480376	0.372637347597913	0.586815180339306	0	0.000379346680716516	Low base food resource level
546120	11.5731707317073	15.8491338480734	0.41914812402808	0.29837390579482	0.372144460243432	0.584671674334506	0	0.000379346680716516	Low base food resource level
547120	11.609756097561	15.9617760020089	0.420851272495355	0.298363777575364	0.372161191733508	0.584656276710413	0	0.000379346680716516	Low base food resource level
548120	11.375	16.170048351867	0.42506569432176	0.298495594812887	0.372779055154276	0.58693201045832	0	0.000379346680716516	Low base food resource level
549120	11.5504587155963	16.0909144863239	0.423616125445785	0.298481637542549	0.372542519180325	0.586409445380293	0	0.000379346680716516	Low base food resource level
550120	11.4754601226994	16.0361111976312	0.422755900606304	0.298576033096713	0.372665787949957	0.586465618235522	0	0.000379346680716516	Low base food resource level
551119	11.4085365853659	16.0859764577002	0.423350063115877	0.298404356812743	0.372405119280557	0.585934480050927	0	0.000379346680716516	Low base food resource level
552120	11.6322188449848	16.1840578134242	0.425177759052748	0.298558182846122	0.372688864417958	0.586724600431964	0	0.000379346680716516	Low base food resource level
553120	11.7333333333333	15.9920655490532	0.421857830780408	0.29851648598303	0.372553875130742	0.585785523579389	0	0.000379346680716516	Low base food resource level
554119	11.343653250774	16.2237270160153	0.426152953843251	0.298637373222209	0.37276597933117	0.58755375714003	0	0.000379346680716516	Low base food resource level
555109	11.5030303030303	15.9441135610841	0.421070124953302	0.298372910437742	0.372493004575856	0.585794516028983	0	0.000379346680716516	Low base food resource level
556120	11.6960486322188	15.8720610266227	0.419680024645308	0.298325996428838	0.372342954710596	0.585159010029664	0	0.000379346680716516	Low base food resource level
557120	11.5045592705167	16.1793641467361	0.425339827457258	0.298654483153902	0.372799434931404	0.587271037796803	0	0.000379346680716516	Low base food resource level
558108	11.2676923076923	16.0384280954864	0.422610649397315	0.298515813983131	0.372558153950214	0.585880379079997	0	0.000379346680716516	Low base food resource level
559119	11.3292307692308	16.2289713247304	0.426289943550322	0.298727396963646	0.372945238199367	0.587769574435348	0	0.000379346680716516	Low base food resource level
560109	11.1950464396285	16.1005226547743	0.423925832049284	0.298628469559037	0.372824719649778	0.586849260132617	0	0.000379346680716516	Low base food resource level
561119	11.5182926829268	16.0279514584658	0.422347315613449	0.298417637581234	0.372479664635767	0.585637782470311	0	0.000379346680716516	Low base food resource level
562119	11.3435582822086	16.1114924814757	0.424066660481608	0.298612420182721	0.372703902343147	0.586805813475719	0	0.000379346680716516	Low base food resource level
563120	11.6369230769231	16.2235342323098	0.425626273396844	0.298606190729047	0.372465788688808	0.586582429156006	0	0.000379346680716516	Low base food resource level
564120	11.4386503067485	16.0821325175172	0.423453654923594	0.298538453819635	0.372677135410853	0.586324071375594	0	0.000379346680716516	Low base food resource level
565108	11.8024316109422	16.0589874245861	0.422724576087931	0.298451276820525	0.372369158909399	0.58545672600247	0	0.000379346680716516	Low base food resource level
566120	11.558282208589	16.1106967004506	0.424151320927718	0.29862194057929	0.3727897374787	0.58711579466335	0	0.000379346680716516	Low base food resource level
567120	11.5914634146341	16.0183016839042	0.422406889241899	0.298543550417677	0.372639425010154	0.586174827235646	0	0.000379346680716516	Low base food resource level
568120	11.5396341463415	16.1575371250433	0.424687759362764	0.298516742292743	0.37263618669664	0.586371170998653	0	0.000379346680716516	Low base food resource level
569120	11.4631901840491	16.139340813782	0.424486058011443	0.298588861065258	0.372733756049779	0.586558303026912	0	0.000379346680716516	Low base food resource level
570120	11.5609756097561	15.9417983098698	0.420694319311214	0.298399342664364	0.372283056049669	0.584970466302813	0	0.000379346680716516	Low base food resource level
571120	11.3822629969419	16.0769625799055	0.423251271199551	0.298498059966142	0.372389022675663	0.586173185495883	0	0.000379346680716516	Low base food resource level
572120	11.3895705521472	16.1957811422922	0.425806880909809	0.298734110384461	0.37292530977868	0.588070222552736	0	0.000379346680716516	Low base food resource level
573120	11.6595744680851	16.0576539455915	0.422536337156648	0.298480710446656	0.372301217772278	0.585680581687274	0	0.000379346680716516	Low base food resource level
574119	11.2080745341615	16.1786026576389	0.424852173631565	0.29852675995787	0.372441383638863	0.586683704184483	0	0.000379346680716516	Low base food resource level
575119	11.4420731707317	16.0641887993411	0.42333449077928	0.298630068813311	0.37272666322074	0.586979812190533	0	0.000379346680716516	Low base food resource level
576120	11.4382716049383	16.2332667469469	0.426489874219355	0.298747094008068	0.373076929196333	0.588053380096945	0	0.000379346680716516	Low base food resource level
577120	11.7082066869301	15.9756821436649	0.421319356528838	0.29841906681825	0.372352663145437	0.585210354036264	0	0.000379346680716516	Low base food resource level
578119	11.4061538461538	16.1093368535123	0.423861966759568	0.298500289564215	0.372554870725979	0.586439968758916	0	0.000379346680716516	Low base food resource level
579120	11.4969512195122	16.1024283101258	0.423960319167831	0.298559922374545	0.372803926917935	0.586867151899093	0	0.000379346680716516	Low base food resource level
580120	11.4407294832827	16.1817281683208	0.425117596373915	0.298448670186508	0.372678790007079	0.586430335409531	0	0.000379346680716516	Low base food resource level
581120	11.3333333333333	16.2045860497881	0.425910679450948	0.298719686070889	0.372862364875505	0.5878254011806	0	0.000379346680716516	Low base food resource level
582120	11.5871559633028	16.1211624501487	0.424234544032955	0.298613420310384	0.372758559394224	0.586726826820759	0	0.000379346680716516	Low base food resource level
583109	11.3343558282209	15.9958350688278	0.422023668591473	0.29854236413486	0.372546769437978	0.586199255777218	0	0.000379346680716516	Low base food resource level
584120	11.340490797546	15.9808095354514	0.421767223885094	0.298452038585022	0.372590863769541	0.586025843889279	0	0.000379346680716516	Low base food resource level
585120	11.5106382978723	16.0663974340645	0.423028862279261	0.298472865197071	0.372497287011037	0.586158148661944	0	0.000379346680716516	Low base food resource level
586120	11.7692307692308	16.1200719171123	0.424443627144835	0.298682897946689	0.37290948949267	0.587321242169336	0	0.000379346680716516	Low base food resource level
587119	11.5076452599388	16.2216988323293	0.425765012198052	0.298595964370954	0.372713277824372	0.58657447134706	0	0.000379346680716516	Low base food resource level
588120	11.5410334346505	15.955877965792	0.420959007860927	0.298408392680392	0.372367410318782	0.585266335310743	0	0.000379346680716516	Low base food resource level
589120	11.2569659442724	16.1411245324823	0.424837206029878	0.298682421745122	0.372880086550559	0.587341372860378	0	0.000379346680716516	Low base food resource level
590120	11.7155963302752	16.136684294081	0.424329364569056	0.298486713484699	0.37260385928791	0.58623362676576	0	0.000379346680716516	Low base food resource level
591109	11.6146788990826	16.0477969673203	0.422954172145814	0.298583103210902	0.372691575335687	0.586392150314326	0	0.000379346680716516	Low base food resource level
592119	11.480122324159	16.1280644082375	0.424065088159827	0.298455055009192	0.37250565131759	0.586070724310062	0	0.000379346680716516	Low base food resource level
593120	11.5518292682927	15.9196800713977	0.420733994252009	0.298519393739333	0.372514061340055	0.585778673542368	0	0.000379346680716516	Low base food resource level
594109	11.4489164086687	16.1887816427001	0.425574407866453	0.298681421123038	0.37290203913106	0.587335368725303	0	0.000379346680716516	Low base food resource level
595120	11.1687116564417	16.0254701503401	0.422416627232681	0.29837938362307	0.372539233551144	0.585503932143587	0	0.000379346680716516	Low base food resource level
596120	11.3975535168196	16.1229810538282	0.42420857427261	0.298570309782157	0.3727261464927	0.586568239340033	0	0.000379346680716516	Low base food resource level
597120	11.2515337423313	16.1896040531609	0.425353354248751	0.298660527881566	0.372720390790582	0.587323645341578	0	0.000379346680716516	Low base food resource level
598120	11.3475609756098	16.1678408812753	0.42512171527254	0.29866561610479	0.37283800079699	0.587346433604816	0	0.000379346680716516	Low base food resource level
599120	11.3119266055046	16.0815969948436	0.423234511595101	0.298498840115744	0.372433520464225	0.585716616353954	0	0.000379346680716516	Low base food resource level
600120	11.4924012158055	15.8677119687316	0.419750869814739	0.298460183950356	0.372447094588263	0.585526410817452	0	0.000379346680716516	Low base food resource level
601109	11.7522658610272	15.8919234918935	0.419723707194024	0.298263529235657	0.372146805339971	0.584444381464497	0	0.000379346680716516	Low base food resource level
602109	11.4036697247706	15.9375283196713	0.420863948060055	0.298414146189009	0.372418648283878	0.585416165321327	0	0.000379346680716516	Low base food resource level
603119	11.4495412844037	16.0971955711317	0.423786965545202	0.298617479370226	0.372679857029741	0.586793399653371	0	0.000379346680716516	Low base food resource level
604120	11.4481707317073	15.9923740097875	0.421722839383119	0.298412327948056	0.372434648858983	0.585489039564865	0	0.000379346680716516	Low base food resource level
605109	11.3567073170732	16.1424394814904	0.424474374799123	0.298543537167735	0.372380880764507	0.586625652546409	0	0.000379346680716516	Low base food resource level
606120	11.5644171779141	16.2099716644702	0.425601156795956	0.298569539669147	0.372637993997464	0.58683973045547	0	0.000379346680716516	Low base food resource level
607120	11.3495440729483	15.9987127435322	0.421994359539584	0.298471107209706	0.372545473788535	0.586058140431433	0	0.000379346680716516	Low base food resource level
608120	11.4756097560976	16.1393005833578	0.424279660838776	0.29853644990366	0.372580312509854	0.586234878952421	0	0.000379346680716516	Low base food resource level
609120	11.6758409785933	16.0598280259296	0.422889216311588	0.298503632619257	0.372541833742445	0.585863519082437	0	0.000379346680716516	Low base food resource level
610120	11.3003095975232	16.1265069613972	0.424594484115034	0.298706747206753	0.372938386827248	0.587530944116492	0	0.000379346680716516	Low base food resource level
611109	11.6018237082067	15.9555467948309	0.421063398536049	0.2983539735552	0.372387915067188	0.585368513957172	0	0.000379346680716516	Low base food resource level
612120	11.4723926380368	16.1401927554553	0.424567546787225	0.298621304147356	0.372755259315533	0.587108292526318	0	0.000379346680716516	Low base food resource level
613109	11.4110429447853	16.1353459816176	0.424507970484342	0.298649902810031	0.372783548866164	0.586984692871516	0	0.000379346680716516	Low base food resource level
614120	11.5555555555556	16.1047823639486	0.424069622149879	0.298597872275254	0.372758379485456	0.58699404808439	0	0.000379346680716516	Low base food resource level
615109	11.6585365853659	16.0138521312048	0.422258538649819	0.298503947267194	0.37258463273301	0.58623775733649	0	0.000379346680716516	Low base food resource level
616120	11.5443425076453	16.0965266779426	0.423935519814831	0.298550184789035	0.372822024869308	0.586986953766771	0	0.000379346680716516	Low base food resource level
617120	11.3650306748466	16.1153780346917	0.424538059584923	0.298642439984509	0.37302833213801	0.587758547074836	0	0.000379346680716516	Low base food resource level
618120	11.7112462006079	16.1112825698269	0.423979701311539	0.298551479369669	0.372676278896158	0.586510856774868	0	0.000379346680716516	Low base food resource level
619119	11.4556574923547	16.082331319843	0.423317777347845	0.298521223099606	0.372545225739322	0.58608076939679	0	0.000379346680716516	Low base food resource level
620120	11.6	16.1484414638207	0.424852008784831	0.298649674100417	0.372884119031364	0.587262215592395	0	0.000379346680716516	Low base food resource level
621120	11.348623853211	16.0836286661855	0.423408931090222	0.298455703515172	0.372561976625112	0.585958618064063	0	0.000379346680716516	Low base food resource level
622109	11.5184049079755	16.0055569710458	0.422116179306058	0.298544859990171	0.372559546819851	0.586152462386824	0	0.000379346680716516	Low base food resource level
623120	10.9938080495356	16.2129083277141	0.42585413868552	0.298702430456171	0.372822142008878	0.587431590894392	0	0.000379346680716516	Low base food resource level
624120	11.4756097560976	16.096616380953	0.42354024022567	0.298487315356518	0.372514685887722	0.585824599372045	0	0.000379346680716516	Low base food resource level
625119	11.530487804878	15.9630849832575	0.421302304350746	0.298465055136152	0.372449467151595	0.585540786445639	0	0.000379346680716516	Low base food resource level
626120	11.319018404908	16.1024786534408	0.424201828518173	0.2986888845918	0.372914819970573	0.58759524516931	0	0.000379346680716516	Low base food resource level
627120	11.3558282208589	16.3452964447271	0.428116831110644	0.29871766247432	0.372929195369799	0.587896849339202	0	0.000379346680716516	Low base food resource level
628109	11.3926380368098	16.2382912597429	0.426125719733006	0.298580741628168	0.372704403954086	0.587376732456106	0	0.000379346680716516	Low base food resource level
629120	11.6911314984709	16.1005759361585	0.423547213114457	0.298518903576359	0.372496507685897	0.585945912555616	0	0.000379346680716516	Low base food resource level
630119	11.2369230769231	16.1685915032835	0.425230250151763	0.298538389891992	0.372891202233352	0.587243613193741	0	0.000379346680716516	Low base food resource level
631120	11.6018237082067	15.9611419107182	0.421319395368084	0.298478536273271	0.372514571508305	0.585736421609194	0	0.000379346680716516	Low base food resource level
632119	11.48	16.130778192198	0.424524232955537	0.298638872552636	0.372812668103582	0.587058655867323	0	0.000379346680716516	Low base food resource level
633120	11.6493902439024	16.1679035956796	0.425040168046928	0.298630633311658	0.372729038413814	0.586813322903545	0	0.000379346680716516	Low base food resource level
634109	11.7621951219512	16.072886362098	0.423072142756996	0.298448953191183	0.372450698125316	0.585924505602401	0	0.000379346680716516	Low base food resource level
635119	11.28	16.0618842037524	0.422966883105729	0.298426670286559	0.372398496236181	0.585802601549696	0	0.000379346680716516	Low base food resource level
636119	11.4861538461538	16.281079981167	0.426682913545923	0.298694495575393	0.372858216969186	0.587218050129892	0	0.000379346680716516	Low base food resource level
637120	11.260736196319	16.1521502682448	0.424759575598221	0.298600024689128	0.372694878335013	0.586935324831502	0	0.000379346680716516	Low base food resource level
638120	11.515243902439	16.1216613531866	0.423765374467068	0.298465144652677	0.37241740962351	0.585598246717691	0	0.000379346680716516	Low base food resource level
639120	11.3136645962733	16.2462963862184	0.426654658639225	0.29850807981283	0.373046819373663	0.587975347967813	0	0.000379346680716516	Low base food resource level
640120	11.5075987841945	16.2354434597002	0.425964325288765	0.298580357648058	0.372689617631913	0.586659369169724	0	0.000379346680716516	Low base food resource level
641109	11.3282674772036	16.0832486108481	0.423234416245913	0.298441307223876	0.372424986324994	0.585986562597713	0	0.000379346680716516	Low base food resource level
642120	11.0153374233129	15.9859989075943	0.42208883009077	0.298588168577194	0.372727295500708	0.586700622540802	0	0.000379346680716516	Low base food resource level
643109	11.266253869969	16.1786411552087	0.425413063905228	0.298664212733752	0.372898700919454	0.587612977800398	0	0.000379346680716516	Low base food resource level
644120	11.4603658536585	16.0413693173821	0.422852525293841	0.298535855576443	0.372690360689283	0.586454694016263	0	0.000379346680716516	Low base food resource level
645120	11.3888888888889	16.2826312435728	0.427136689651028	0.298715848734521	0.372951114942264	0.587909021107559	0	0.000379346680716516	Low base food resource level
646120	11.2283950617284	16.3349212231047	0.428132458280619	0.298777964649002	0.373089353620275	0.588260022490724	0	0.000379346680716516	Low base food resource level
647120	11.5136778115502	15.9868192058003	0.421628590827203	0.298454424264318	0.372417441103887	0.585602466917413	0	0.000379346680716516	Low base food resource level
648119	11.6993865030675	16.0917295469638	0.423514667390111	0.298577569110273	0.37261751961586	0.58627703143941	0	0.000379346680716516	Low base food resource level
649120	11.8109756097561	16.0590059592597	0.422853120561959	0.298468028629667	0.372476086550497	0.585772873722826	0	0.000379346680716516	Low base food resource level
65070	11.4184615384615	16.2337820286934	0.426489398678345	0.298721941034082	0.373085861821865	0.588005770944615	0	0.000379346680716516	Low base food resource level
65180	11.4756097560976	16.1063145064431	0.42428643767203	0.298679392092367	0.372918866736301	0.587425101038969	0	0.000379346680716516	Low base food resource level
65250	11.3323170731707	16.025270205964	0.422681262981251	0.298580487697099	0.372744077608221	0.58655886045682	0	0.000379346680716516	Low base food resource level
65350	11.5091463414634	16.1180661620335	0.424111596234029	0.298516845559024	0.372595979803265	0.586643932888548	0	0.000379346680716516	Low base food resource level
65450	11.472049689441	16.0354079653807	0.422663817694968	0.2985557476193	0.372555876669716	0.586315512887907	0	0.000379346680716516	Low base food resource level
65540	11.4259259259259	16.1567510207361	0.425105911307228	0.298713005830699	0.372758772181621	0.5876169055038	0	0.000379346680716516	Low base food resource level
65650	11.2826086956522	16.2432134817625	0.426281333264742	0.298663445300402	0.372727767004387	0.587093160295194	0	0.000379346680716516	Low base food resource level
65750	11.629179331307	15.996164506322	0.421757501220578	0.298485830077117	0.372520416388294	0.585694278013735	0	0.000379346680716516	Low base food resource level
65850	11.6452599388379	16.069493326421	0.423242904119751	0.298530928915008	0.372632752813566	0.586274509609497	0	0.000379346680716516	Low base food resource level
65950	11.5792682926829	16.2570880819925	0.426915626523782	0.298746834502996	0.373064643371545	0.588226810279421	0	0.000379346680716516	Low base food resource level
66050	11.5670731707317	16.0231254848697	0.422230238348477	0.29840870647749	0.372313953165921	0.585940671697051	0	0.000379346680716516	Low base food resource level
66180	11.68	16.049161325801	0.423160053046024	0.298621729405455	0.372723620928196	0.587013529680539	0	0.000379346680716516	Low base food resource level
66250	11.3055555555556	16.14634465318	0.425196304334168	0.298759782451718	0.373069660814515	0.588474077520251	0	0.000379346680716516	Low base food resource level
66350	11.4171779141104	16.034341402105	0.422456661732133	0.298503743033092	0.372501271757904	0.585606931341576	0	0.000379346680716516	Low base food resource level
66450	11.2246153846154	16.21379974162	0.426058914321524	0.298718327686959	0.372970105026708	0.587637372261265	0	0.000379346680716516	Low base food resource level
66550	11.7272727272727	16.1902851759085	0.425066822930031	0.298520797281934	0.372505479513876	0.586234032656968	0	0.000379346680716516	Low base food resource level
66640	11.6899696048632	16.0940608917782	0.42366269687949	0.298549002642513	0.372666855901127	0.586359561745743	0	0.000379346680716516	Low base food resource level
66749	11.7103658536585	15.9052173526521	0.419955690001258	0.29830800559605	0.372204695600882	0.584632038970263	0	0.000379346680716516	Low base food resource level
66840	11.1661538461538	16.1248517562243	0.423804671621559	0.298581036597065	0.372309859083008	0.586372246688911	0	0.000379346680716516	Low base food resource level
66950	11.2721712538226	16.0298320863467	0.422577607596347	0.298608011736446	0.372755363410896	0.586636802614568	0	0.000379346680716516	Low base food resource level
67040	11.5106382978723	16.1083645029305	0.423411277426622	0.298438174151698	0.372368586846206	0.585480949008725	0	0.000379346680716516	Low base food resource level
67160	11.36	16.242871296199	0.426300852269732	0.298653200591819	0.372833050285072	0.587235477170968	0	0.000379346680716516	Low base food resource level
67250	11.5169230769231	16.1652953310489	0.424947910863375	0.298599788339481	0.372756202293377	0.586893664186874	0	0.000379346680716516	Low base food resource level
67350	11.3536585365854	16.0712129724512	0.423572007483206	0.298569419664197	0.372678228060536	0.587071001949194	0	0.000379346680716516	Low base food resource level
67440	11.5701219512195	16.0779684319065	0.423331460762173	0.298476725132017	0.372608329595726	0.586087335342324	0	0.000379346680716516	Low base food resource level
67550	11.3130699088146	16.1972601510649	0.425495845334177	0.298565951636977	0.372771975809479	0.58694507761346	0	0.000379346680716516	Low base food resource level
67650	11.52	16.0882774196492	0.423464598889069	0.298607011077358	0.372688895488348	0.586416641714855	0	0.000379346680716516	Low base food resource level
67750	11.5248447204969	16.18969154802	0.425716518518602	0.29872617867703	0.373031661385721	0.587794500626428	0	0.000379346680716516	Low base food resource level
67850	11.3653250773994	16.1532710676833	0.424884188676346	0.298660297084427	0.372832922211693	0.587299086313217	0	0.000379346680716516	Low base food resource level
67950	11.4329268292683	16.0753493200656	0.423084255242976	0.29845963100683	0.372468886813902	0.585605588298623	0	0.000379346680716516	Low base food resource level
68050	11.6717791411043	16.2256607024089	0.426184323646718	0.298577912583028	0.372878636511148	0.587602135928609	0	0.000379346680716516	Low base food resource level
68180	11.6349693251534	16.0473698162939	0.422992353065278	0.298564219512883	0.372690932962557	0.586670152137428	0	0.000379346680716516	Low base food resource level
68250	11.669696969697	15.8930094256183	0.420094684717973	0.298358918942204	0.372410777300945	0.585318152374788	0	0.000379346680716516	Low base food resource level
68340	11.4542682926829	16.0165779568628	0.422085747358645	0.298364016074898	0.372420254627601	0.585498066589689	0	0.000379346680716516	Low base food resource level
68450	11.4434250764526	16.1627380555323	0.425321152488696	0.298718450295568	0.37303136065761	0.58803215550281	0	0.000379346680716516	Low base food resource level
68540	11.6299694189602	16.2731008043933	0.426763796009076	0.298597519387807	0.372823042169218	0.587084170996542	0	0.000379346680716516	Low base food resource level
68640	11.131498470948	16.1083807945822	0.423969572890105	0.298527141178504	0.372674495204912	0.586610931531344	0	0.000379346680716516	Low base food resource level
68750	11.3496932515337	16.0853653573275	0.423340799922131	0.298449511742859	0.37232035354857	0.585854516566703	0	0.000379346680716516	Low base food resource level
68850	11.4294478527607	16.1828003466494	0.425461256902992	0.298684819791608	0.372963869247914	0.587458840398302	0	0.000379346680716516	Low base food resource level
68950	11.7090909090909	15.9081817264232	0.42020668169396	0.298319847238661	0.372286414869563	0.585232268554628	0	0.000379346680716516	Low base food resource level
69050	11.5	16.0184566218749	0.422301360093952	0.298441890220755	0.372373533072575	0.585948509570526	0	0.000379346680716516	Low base food resource level
69180	11.5692307692308	16.3391727668441	0.42789189294618	0.298662944409816	0.372742504810547	0.587359021423125	0	0.000379346680716516	Low base food resource level
69250	11.6352583586626	15.9766036595449	0.421727351444177	0.298486834932377	0.372521438058658	0.586131290721018	0	0.000379346680716516	Low base food resource level
69350	11.1987767584098	16.0334502651266	0.423009445424371	0.298661512438981	0.372580173055883	0.58724024220648	0	0.000379346680716516	Low base food resource level
69440	11.2446483180428	15.990653630999	0.42205816200678	0.298509737930057	0.372642733372072	0.586254761408252	0	0.000379346680716516	Low base food resource level
69540	11.558282208589	16.2242431518786	0.42596414798782	0.298637921678009	0.372708371016931	0.587209586825384	0	0.000379346680716516	Low base food resource level
69650	11.2716049382716	16.1446321521381	0.424394110291814	0.298467317769648	0.372531786336245	0.586475357943839	0	0.000379346680716516	Low base food resource level
69750	11.6483180428135	16.181177025951	0.425066619622144	0.298539989028534	0.372653673886225	0.586457922917493	0	0.000379346680716516	Low base food resource level
69850	11.4786585365854	16.0765487604978	0.42347675055224	0.298480792054133	0.372510481423287	0.58649727652053	0	0.000379346680716516	Low base food resource level
69950	11.5653495440729	16.0425377006385	0.422739474017433	0.298450698052679	0.372602132523648	0.586174535906578	0	0.000379346680716516	Low base food resource level
70050	11.7286585365854	16.2300796985422	0.426066485711887	0.298653618371758	0.372723054838495	0.587031297233406	0	0.000379346680716516	Low base food resource level
70180	11.3547400611621	16.083673395977	0.423508175443666	0.298573902242932	0.372673982224032	0.586330998970509	0	0.000379346680716516	Low base food resource level
70240	11.3975535168196	15.8871983553379	0.419879364863572	0.298431944955804	0.372314453460962	0.585111170379688	0	0.000379346680716516	Low base food resource level
70350	11.4862385321101	15.9146664977663	0.420610879258927	0.298454032699635	0.372519631655023	0.58578978838701	0	0.000379346680716516	Low base food resource level
70440	11.4662576687117	16.306941102702	0.427410698487054	0.298727817106467	0.372895367825278	0.587612637481916	0	0.000379346680716516	Low base food resource level
70550	11.6626139817629	16.0597144375	0.423002899357583	0.298463317873558	0.372499901497367	0.586148887414527	0	0.000379346680716516	Low base food resource level
70650	11.5045871559633	16.0626078199991	0.422806925483728	0.298458662086529	0.372459702750249	0.585646575051528	0	0.000379346680716516	Low base food resource level
70750	11.3496932515337	16.2472584347548	0.426508290270866	0.298701038886904	0.372939774762818	0.587425319065851	0	0.000379346680716516	Low base food resource level
70850	11.3384615384615	16.2160605328025	0.425727449974199	0.298582868388983	0.372717019026641	0.586708311651228	0	0.000379346680716516	Low base food resource level
70950	11.2852760736196	16.1281592052672	0.424604255476528	0.298668695963777	0.372896035670756	0.587382318645097	0	0.000379346680716516	Low base food resource level
71080	11.5015290519878	15.9540744023527	0.421289914030523	0.298535416636584	0.372537122569026	0.585886515741061	0	0.000379346680716516	Low base food resource level
71170	11.3692307692308	16.2466829399611	0.426719557409381	0.298761377832518	0.37304536235147	0.588136021376391	0	0.000379346680716516	Low base food resource level
71240	11.5137614678899	16.0461442550983	0.422932018212375	0.298481494210975	0.372607181079498	0.586558029841254	0	0.000379346680716516	Low base food resource level
71350	11.5565749235474	16.0545894249239	0.423025396164212	0.298410607674574	0.372518408230357	0.586295122438073	0	0.000379346680716516	Low base food resource level
71450	11.4481707317073	16.1026200279072	0.423907174388254	0.298602095548668	0.37273752340061	0.586606436020999	0	0.000379346680716516	Low base food resource level
71550	11.4924012158055	15.9901575021936	0.421688926903664	0.298506562215566	0.372538688502392	0.585852423998856	0	0.000379346680716516	Low base food resource level
71650	11.2932098765432	16.077630879521	0.423770004902051	0.298717461543787	0.372911767733923	0.587349614836169	0	0.000379346680716516	Low base food resource level
71740	11.3547400611621	16.0928685895795	0.423678141016753	0.298571264193979	0.372705668710214	0.586505310319203	0	0.000379346680716516	Low base food resource level
71840	11.4403669724771	16.1545994611583	0.424670638613123	0.298554253216281	0.372655928847726	0.58645910774724	0	0.000379346680716516	Low base food resource level
71950	11.5045871559633	16.1526074169805	0.424683561469323	0.298574426187658	0.372676236411895	0.586629496513078	0	0.000379346680716516	Low base food resource level
72050	11.605504587156	16.1448358532179	0.424166600490814	0.298499247079192	0.372713813044004	0.58661992133816	0	0.000379346680716516	Low base food resource level
72170	11.4528875379939	15.9451516265314	0.420996797368468	0.298372659240751	0.372348745915912	0.585402093773159	0	0.000379346680716516	Low base food resource level
72250	11.519877675841	16.1693493591188	0.425057154249545	0.29856914481423	0.372700859189356	0.58681436590301	0	0.000379346680716516	Low base food resource level
72350	11.3395061728395	16.2590805574656	0.426848561160642	0.298712373237912	0.372960236398931	0.587742476597109	0	0.000379346680716516	Low base food resource level
72440	11.4817073170732	16.0096436759647	0.422223144467137	0.298472451130723	0.372411176664581	0.586269793478636	0	0.000379346680716516	Low base food resource level
72550	11.5871559633028	16.1484137535318	0.424600525333126	0.29855567061957	0.372529519045504	0.58657318509067	0	0.000379346680716516	Low base food resource level
72650	11.48	16.2665596935545	0.426808621436966	0.298696128775894	0.372926261143167	0.587518806268159	0	0.000379346680716516	Low base food resource level
72750	11.5981873111782	15.9293683555839	0.420924583326468	0.298502571613277	0.37255623174542	0.586064738060601	0	0.000379346680716516	Low base food resource level
72850	11.3719512195122	16.1652206697373	0.424997331249228	0.298612604685013	0.372762005768536	0.58701014957993	0	0.000379346680716516	Low base food resource level
72949	11.1327160493827	16.1902112839123	0.425560033076798	0.298635786757051	0.37284120071083	0.587650078375201	0	0.000379346680716516	Low base food resource level
73040	11.5212121212121	16.0797401665392	0.422977477813409	0.298411027715898	0.372309588659588	0.585378071914225	0	0.000379346680716516	Low base food resource level
73180	11.0828220858896	16.1323893559825	0.424391726401383	0.298563656263465	0.372640191681935	0.586751152964006	0	0.000379346680716516	Low base food resource level
73250	11.6024464831804	16.1874603119579	0.425430107522678	0.298624832218208	0.372773137950465	0.587114199372697	0	0.000379346680716516	Low base food resource level
73350	11.1223241590214	16.1656963465899	0.424933797725366	0.298590546008171	0.37274287784488	0.586825895988876	0	0.000379346680716516	Low base food resource level
73450	11.7203647416413	15.9736072217865	0.4216099874017	0.298515635950368	0.372564231885746	0.585906394335997	0	0.000379346680716516	Low base food resource level
73540	11.7584097859327	16.1027668515182	0.423946704763566	0.2985984939221	0.37261742894577	0.586709877779582	0	0.000379346680716516	Low base food resource level
73640	11.2953846153846	16.2038245492477	0.425914229955296	0.298634270331441	0.372969303318988	0.587740259912086	0	0.000379346680716516	Low base food resource level
73750	11.3476923076923	16.2231560865562	0.42617807245913	0.298710063505259	0.372920047494276	0.587782912876216	0	0.000379346680716516	Low base food resource level
73850	11.4723926380368	16.2470244885028	0.426280548490412	0.298558600864612	0.372659233237814	0.587133331959612	0	0.000379346680716516	Low base food resource level
73950	11.6533742331288	16.1611207207176	0.424743425404338	0.298579799149488	0.372623422240507	0.586695199575563	0	0.000379346680716516	Low base food resource level
74050	11.478527607362	16.1410425107162	0.424802728490266	0.29863907779057	0.372921879514911	0.587419809971045	0	0.000379346680716516	Low base food resource level
74170	11.5155279503106	16.2217174234007	0.426369698031462	0.298681501057828	0.373198483735926	0.588193032422879	0	0.000379346680716516	Low base food resource level
74250	11.9969604863222	15.9983372228781	0.42162957688605	0.29836470894228	0.372242219903502	0.58510627083889	0	0.000379346680716516	Low base food resource level
74350	11.4237804878049	16.1698717374213	0.42476997483988	0.298548512508285	0.372610929108772	0.586258634555115	0	0.000379346680716516	Low base food resource level
74440	11.565749235474	16.0896533922818	0.423408041450774	0.298512586876161	0.372547770453372	0.586446588402683	0	0.000379346680716516	Low base food resource level
74540	11.651376146789	15.9856088222831	0.421648069674269	0.298460749363933	0.372469734075487	0.585533679858007	0	0.000379346680716516	Low base food resource level
74650	11.4171779141104	16.1151112942394	0.423903886867995	0.298588217801291	0.372640799653116	0.586511561752204	0	0.000379346680716516	Low base food resource level
74750	11.2830769230769	16.0988243126408	0.423778009471122	0.298563553456298	0.372452695111553	0.586611140841358	0	0.000379346680716516	Low base food resource level
74850	11.4984709480122	16.0675929313509	0.423430257134187	0.298633001686598	0.372762732037855	0.586717712779915	0	0.000379346680716516	Low base food resource level
74950	11.6595744680851	16.0368639426327	0.42258719744315	0.298526234101231	0.372564049945665	0.585878046668647	0	0.000379346680716516	Low base food resource level
75040	11.5030674846626	16.0769981724444	0.42340695042853	0.298577712534872	0.372620059227134	0.586347536885328	0	0.000379346680716516	Low base food resource level
75170	11.484756097561	16.0318831532359	0.422743773888084	0.298554803331663	0.372686170239501	0.586518981957067	0	0.000379346680716516	Low base food resource level
75250	11.4121212121212	15.9829122603454	0.421747546298023	0.298483309409675	0.372490451943132	0.585826213323566	0	0.000379346680716516	Low base food resource level
75340	11.525993883792	16.1547107754032	0.424283311984692	0.298487404802409	0.372414731706351	0.585627826803119	0	0.000379346680716516	Low base food resource level
75440	11.6575757575758	15.9736116153536	0.421447513198376	0.298440938098799	0.372454005136187	0.585663496070337	0	0.000379346680716516	Low base food resource level
75549	11.420245398773	16.1266291204043	0.424696165360763	0.298696325949343	0.372988377221945	0.587716110526801	0	0.000379346680716516	Low base food resource level
75650	11.478527607362	16.186233146614	0.425593309410743	0.298692876219246	0.372922242903295	0.587770131000826	0	0.000379346680716516	Low base food resource level
75750	11.6615853658537	16.166114201889	0.424968074510157	0.298627668038348	0.372638915100802	0.586797543983912	0	0.000379346680716516	Low base food resource level
75849	11.3374233128834	16.0619107561735	0.423058648294752	0.298465300958931	0.37248761680819	0.586140525684043	0	0.000379346680716516	Low base food resource level
75950	11.6574923547401	16.2225112242921	0.426043328917614	0.298674683149454	0.372889804965495	0.587371714056403	0	0.000379346680716516	Low base food resource level
76050	11.5061349693252	16.0885515820503	0.423500873226095	0.29859016561645	0.372656161989928	0.586416781606485	0	0.000379346680716516	Low base food resource level
76170	11.260736196319	16.2283709733865	0.425837035263028	0.298626635690125	0.372774963653331	0.586830474533221	0	0.000379346680716516	Low base food resource level
76250	11.2153846153846	16.0443710352129	0.423109166123289	0.298648286627374	0.372788439438403	0.587055432459055	0	0.000379346680716516	Low base food resource level
76350	11.3076923076923	16.2875842102326	0.426969891905986	0.298703730465083	0.372687394785955	0.587856121792584	0	0.000379346680716516	Low base food resource level
76450	11.1104294478528	15.9499675597236	0.421034768962611	0.298474497807974	0.372481577996115	0.58559884921756	0	0.000379346680716516	Low base food resource level
76550	11.7012195121951	16.2505082588207	0.426551386431486	0.298661007284474	0.372853187665973	0.587441324133642	0	0.000379346680716516	Low base food resource level
76650	11.3138461538462	16.2154000056644	0.42639946364398	0.298779086721078	0.373219703884826	0.588451683122164	0	0.000379346680716516	Low base food resource level
76750	11.5107033639144	16.266137122274	0.426674464927314	0.29866141826263	0.372969983367566	0.587658893628572	0	0.000379346680716516	Low base food resource level
76840	11.1296296296296	16.1309376237223	0.424648617298387	0.298670927321068	0.372943735662565	0.587394344843533	0	0.000379346680716516	Low base food resource level
76950	11.4427244582043	16.1871156860334	0.425761112815689	0.298756935173606	0.373056188107441	0.587999719721189	0	0.000379346680716516	Low base food resource level
77050	11.6574923547401	16.1828528793975	0.424868435615622	0.298547983786359	0.37260648544182	0.586228269832344	0	0.000379346680716516	Low base food resource level
77180	11.5351681957187	16.0074034803741	0.422056785714037	0.298484849300043	0.372460391723654	0.585607165296994	0	0.000379346680716516	Low base food resource level
77250	11.441717791411	16.1010883998838	0.423772050434488	0.298557325183357	0.37262456137191	0.586419794545579	0	0.000379346680716516	Low base food resource level
77350	11.7234042553191	15.9003149339772	0.420068383758983	0.298372003564996	0.372232041536459	0.584925508788433	0	0.000379346680716516	Low base food resource level
77450	11.2879256965944	16.1278148509718	0.424516668538467	0.298661570306602	0.372883427323733	0.587181711024099	0	0.000379346680716516	Low base food resource level
77540	11.5	16.150442689635	0.424992782396052	0.298565203399032	0.372867167685219	0.587603099392001	0	0.000379346680716516	Low base food resource level
77650	11.4573170731707	16.0840692012213	0.423642833068556	0.298598171368582	0.372726599002072	0.5867013763038	0	0.000379346680716516	Low base food resource level
77740	11.4709480122324	16.1480302168657	0.424961159578745	0.298689547003922	0.372873071348442	0.58792978600995	0	0.000379346680716516	Low base food resource level
77850	11.3669724770642	16.1833942907933	0.425553177303226	0.298701047965122	0.37293492434066	0.587691040681367	0	0.000379346680716516	Low base food resource level
77950	11.434250764526	16.0985618234781	0.42369504572721	0.298553781983243	0.372582065414871	0.586679408354871	0	0.000379346680716516	Low base food resource level
78050	11.1578947368421	16.2483289975414	0.426916521642277	0.298768325485858	0.372885386641951	0.588800008382591	0	0.000379346680716516	Low base food resource level
78180	11.262996941896	16.1647815382587	0.42473717800406	0.29850115529758	0.372486908631965	0.586601046135768	0	0.000379346680716516	Low base food resource level
78240	11.3169230769231	16.0217701109461	0.422958598675055	0.298686366356737	0.372931868377914	0.587480554203196	0	0.000379346680716516	Low base food resource level
78340	11.6544342507645	16.2076867088288	0.425209797561359	0.298493593697989	0.372441223487551	0.586000040503527	0	0.000379346680716516	Low base food resource level
78440	11.3969230769231	16.1628639764881	0.42482303500038	0.29852248816602	0.372697213011652	0.586634757787028	0	0.000379346680716516	Low base food resource level
78540	11.5272727272727	16.1225178959146	0.424075460611431	0.298508141642611	0.372546958332942	0.586374372068907	0	0.000379346680716516	Low base food resource level
78640	11.5351681957187	16.0246754478585	0.422661562967393	0.2985517510017	0.372778596670391	0.586898333799596	0	0.000379346680716516	Low base food resource level
78750	11.3384615384615	16.2733047437945	0.426961407605205	0.298734314461385	0.37279464194978	0.587741029298091	0	0.000379346680716516	Low base food resource level
78840	11.3476923076923	16.100004000015	0.42408002385582	0.298632702654982	0.372858729159546	0.587191730722096	0	0.000379346680716516	Low base food resource level
78940	11.1857585139319	16.1241041957789	0.423822572808881	0.298509124162904	0.37231166318828	0.585873787449088	0	0.000379346680716516	Low base food resource level
79050	11.3015384615385	16.0349434222258	0.422668184909402	0.29851428111916	0.372596071804835	0.586198608246882	0	0.000379346680716516	Low base food resource level
79180	11.1226993865031	16.1207266662913	0.424557352472096	0.298702753821601	0.372972673896838	0.587700081075472	0	0.000379346680716516	Low base food resource level
79250	11.4754601226994	16.0493244968037	0.422895059214093	0.298461082157931	0.372621702699211	0.58618811773116	0	0.000379346680716516	Low base food resource level
79350	11.521472392638	16.1812384711299	0.425143144130022	0.298551058552071	0.372661133819382	0.586517916079113	0	0.000379346680716516	Low base food resource level
79440	11.7286585365854	16.0232432047984	0.422542039368821	0.298477734376525	0.372670775809304	0.586245199398355	0	0.000379346680716516	Low base food resource level
79540	11.6269113149847	16.0942337954635	0.423690086528995	0.298522299714293	0.372658329059846	0.586205028216832	0	0.000379346680716516	Low base food resource level
79650	11.344512195122	16.1401059562646	0.424298835871495	0.298468614936589	0.37256121770933	0.586187395277597	0	0.000379346680716516	Low base food resource level
79750	11.4587155963303	16.2042518985219	0.425624385565731	0.298618818647167	0.372762398428803	0.587018807095702	0	0.000379346680716516	Low base food resource level
79850	11.6748466257669	15.9984319786938	0.422254767804064	0.298554129394785	0.372674962268778	0.586549512689654	0	0.000379346680716516	Low base food resource level
79950	11.6565349544073	16.060687160819	0.422858715386578	0.298476655679907	0.372418496309112	0.585767061730486	0	0.000379346680716516	Low base food resource level
80050	11.2546012269939	16.0516320893289	0.423136190553405	0.298521724461495	0.37276017988557	0.586820379557561	0	0.000379346680716516	Low base food resource level
80170	11.4753086419753	16.1385631474557	0.424531100478333	0.298636741759294	0.372752030896097	0.586905414636548	0	0.000379346680716516	Low base food resource level
80240	11.7454545454545	15.9231894611949	0.420303170185228	0.298295654257407	0.37221231616064	0.584721563204141	0	0.000379346680716516	Low base food resource level
80350	11.1932515337423	16.1257182407948	0.424164434025721	0.298546414775216	0.372602339457079	0.586239594967599	0	0.000379346680716516	Low base food resource level
80450	11.5504587155963	15.9972056273214	0.421915779443262	0.298508684334231	0.372528636419298	0.585785418414617	0	0.000379346680716516	Low base food resource level
80550	11.2414860681115	16.1399728187311	0.424644439842641	0.298643476237497	0.372799367984395	0.587049306177147	0	0.000379346680716516	Low base food resource level
80640	11.4969512195122	16.0945601992551	0.423315602555178	0.298462527818304	0.37236630785822	0.585763151656045	0	0.000379346680716516	Low base food resource level
80750	11.3425076452599	16.0170322261104	0.422496763862282	0.298587049971878	0.37270903953941	0.586523947894128	0	0.000379346680716516	Low base food resource level
80850	11.4403669724771	16.0818916929042	0.423494194939689	0.298527109027287	0.372634694340015	0.586449241030506	0	0.000379346680716516	Low base food resource level
80950	11.5471124620061	15.9426789413118	0.420587208723328	0.298285274009704	0.372151962632095	0.58459350146834	0	0.000379346680716516	Low base food resource level
81070	11.1743119266055	16.0958375717016	0.423756345120122	0.298490205497009	0.372689086664367	0.586579071523732	0	0.000379346680716516	Low base food resource level
81170	11.4311926605505	16.017222270313	0.422439515086556	0.298566525787426	0.372651500919725	0.586277362732054	0	0.000379346680716516	Low base food resource level
81240	11.5640243902439	16.0818465143109	0.423610958528332	0.298612499544498	0.37277676984332	0.586814781420891	0	0.000379346680716516	Low base food resource level
81350	11.4451219512195	16.1892919828874	0.425415177755669	0.298648294858114	0.372830732489807	0.587084512601967	0	0.000379346680716516	Low base food resource level
81450	11.7203647416413	16.0845672687361	0.423313354581901	0.298487792253236	0.372320216001856	0.58601403166544	0	0.000379346680716516	Low base food resource level
81550	11.5424242424242	16.1216761534601	0.424243517281639	0.298557938709885	0.372748569271905	0.586759919542951	0	0.000379346680716516	Low base food resource level
81640	11.4176829268293	16.0934744204639	0.423417894008452	0.298278070194359	0.372353988053538	0.585944142344114	0	0.000379346680716516	Low base food resource level
81750	11.605504587156	15.9417443430075	0.421210096700638	0.298572386145835	0.372532447814009	0.58618940761181	0	0.000379346680716516	Low base food resource level
81850	11.625	16.1005525786634	0.423725658053652	0.298541898988206	0.372506909681595	0.586383035831511	0	0.000379346680716516	Low base food resource level
81940	11.5504587155963	16.1046953099542	0.424043471858218	0.298547903404886	0.372803063450491	0.58694837855012	0	0.000379346680716516	Low base food resource level
82040	11.5623100303951	16.0749685602452	0.42303347512114	0.298394333344701	0.372319206656012	0.585661854605401	0	0.000379346680716516	Low base food resource level
82180	11.7794561933535	15.9358418649212	0.420608047026265	0.298406686385037	0.372120665162385	0.585044955974326	0	0.000379346680716516	Low base food resource level
82250	11.1820987654321	16.2809257190021	0.427301818035298	0.298774167977398	0.373067409607884	0.588216272186984	0	0.000379346680716516	Low base food resource level
82340	11.5744680851064	16.062612334682	0.423287166575231	0.29858173510508	0.372705851050295	0.586762026598287	0	0.000379346680716516	Low base food resource level
82450	11.7294832826748	16.0365711264933	0.422860866329173	0.298613363438186	0.372761965594635	0.586538916465435	0	0.000379346680716516	Low base food resource level
82540	11.6060606060606	15.7829923674291	0.418077970756137	0.298313150237311	0.372223057040106	0.58461047234169	0	0.000379346680716516	Low base food resource level
82650	11.5349544072948	16.0412454462345	0.422355584426963	0.298434731329035	0.372274182803505	0.585235490568387	0	0.000379346680716516	Low base food resource level
82740	11.5213414634146	16.1250870463495	0.424074322182945	0.298567006607348	0.372658549088405	0.586357059225635	0	0.000379346680716516	Low base food resource level
82850	11.4643962848297	16.3351011571539	0.427843726525537	0.298641696247812	0.372792617059885	0.587481043536441	0	0.000379346680716516	Low base food resource level
82950	11.4969325153374	15.9212021624075	0.420890561136291	0.298559201868693	0.372629702717883	0.586440684500113	0	0.000379346680716516	Low base food resource level
83040	11.0245398773006	16.1294687642622	0.424881187480273	0.298683202591596	0.373098871922438	0.588229057894475	0	0.000379346680716516	Low base food resource level
83180	11.3395638629283	16.1588597827543	0.424960131503753	0.298671892379387	0.372855084703463	0.587061049203958	0	0.000379346680716516	Low base food resource level
83250	10.8535825545171	16.2462826536264	0.426793726341187	0.298522454095709	0.373118912917463	0.588218869900055	0	0.000379346680716516	Low base food resource level
83350	11.6524390243902	16.1239193440117	0.424447815016402	0.298608597917973	0.372909940418728	0.587307420960533	0	0.000379346680716516	Low base food resource level
83450	11.3577981651376	16.0617066993366	0.423050635927927	0.298570193991355	0.372570958575837	0.586340238702677	0	0.000379346680716516	Low base food resource level
83540	11.4042553191489	16.073064950112	0.423006885595461	0.298467263024232	0.372394816202121	0.585608299976747	0	0.000379346680716516	Low base food resource level
83640	11.2453987730061	16.1338128462421	0.424275795990776	0.298501182710087	0.372633071958259	0.58644191548412	0	0.000379346680716516	Low base food resource level
83740	11.3006134969325	16.0778413246636	0.423148851337023	0.298495499692918	0.372478139097346	0.585726848412431	0	0.000379346680716516	Low base food resource level
83850	11.6727828746177	16.1612464450729	0.424874925894051	0.298596155181707	0.372754034553912	0.586815921177207	0	0.000379346680716516	Low base food resource level
83950	11.5182926829268	16.0975417465312	0.423873876696587	0.298650395967749	0.372759314129774	0.586940225650444	0	0.000379346680716516	Low base food resource level
84050	11.3669724770642	16.3480503428459	0.427964308368518	0.298640036054816	0.372761852135144	0.587865457015245	0	0.000379346680716516	Low base food resource level
84170	11.2385321100917	16.0401755950121	0.422733944374346	0.298486434848254	0.372593010595805	0.586289181697957	0	0.000379346680716516	Low base food resource level
84250	11.3723076923077	16.0440755404191	0.423452112944911	0.29869273715812	0.373013772217534	0.587846285657316	0	0.000379346680716516	Low base food resource level
84350	11.7771084337349	15.9629366895258	0.421259263380159	0.298423725068354	0.37242368515296	0.58557872120664	0	0.000379346680716516	Low base food resource level
84450	11.6109422492401	15.8681290979422	0.41953597005748	0.298368795678358	0.372292501035447	0.584942773893085	0	0.000379346680716516	Low base food resource level
84550	11.6635802469136	16.3967212778525	0.429167428942347	0.298748998563143	0.373094478969217	0.588493819919682	0	0.000379346680716516	Low base food resource level
84650	11.2453987730061	16.1055330443047	0.424149961547614	0.298650439497287	0.372805985092661	0.587258617586272	0	0.000379346680716516	Low base food resource level
84750	11.4601226993865	16.3038869118887	0.427267503053856	0.298637552492183	0.372808673507313	0.587067102239488	0	0.000379346680716516	Low base food resource level
84840	11.2492307692308	16.2108841401455	0.425699264599413	0.298630662277959	0.372671906598503	0.58684520728859	0	0.000379346680716516	Low base food resource level
84950	11.4006116207951	16.1710259058216	0.424973961027271	0.298575301457279	0.372672159154036	0.586753187229914	0	0.000379346680716516	Low base food resource level
85040	11.1901840490798	15.9155805142572	0.420475419512931	0.298113628302378	0.372428660720119	0.585231639951707	0	0.000379346680716516	Low base food resource level
85180	11.3730886850153	16.0711978290313	0.423383809822232	0.298556482720076	0.372726844286009	0.58650374890921	0	0.000379346680716516	Low base food resource level
85240	11.3975535168196	16.1023328616349	0.423976842320686	0.298618604961487	0.372768258612389	0.587026455586157	0	0.000379346680716516	Low base food resource level
85350	11.344512195122	16.2619236855936	0.426564076933085	0.298677915633715	0.372901725952636	0.587060510220414	0	0.000379346680716516	Low base food resource level
85450	11.7090909090909	15.9746710497123	0.421326459713162	0.298405919799013	0.372127513196575	0.585279274247254	0	0.000379346680716516	Low base food resource level
85540	11.7993920972644	16.2105665129041	0.425052643723491	0.298467729630457	0.372233793675448	0.585606198439811	0	0.000379346680716516	Low base food resource level
85640	11.6006097560976	16.0748486171245	0.422826516928487	0.298365217969075	0.372232910865053	0.585418730691147	0	0.000379346680716516	Low base food resource level
85750	11.7173252279635	16.0302412429037	0.422210466530428	0.298430172187844	0.372372890728767	0.585476550686676	0	0.000379346680716516	Low base food resource level
85840	11.0861538461538	16.1862409914187	0.425453496959585	0.298651684619161	0.372886253409985	0.587250545278654	0	0.000379346680716516	Low base food resource level
85949	11.2638036809816	16.2426987673457	0.425895169054397	0.298599771264511	0.372491599164682	0.586951352010703	0	0.000379346680716516	Low base food resource level
86040	11.531914893617	15.9202907375958	0.420524709552633	0.298378367632421	0.372403477061711	0.585418708665279	0	0.000379346680716516	Low base food resource level
86180	11.5613496932515	16.0956752538228	0.424078915369183	0.298618107924409	0.372882434499027	0.58745386215613	0	0.000379346680716516	Low base food resource level
86250	11.4146341463415	16.0278089159545	0.422810836306729	0.29861152690798	0.372810252883621	0.586794380811627	0	0.000379346680716516	Low base food resource level
86350	11.1834862385321	16.2372304534072	0.426378461584156	0.298655352283098	0.372956630304751	0.587574400538333	0	0.000379346680716516	Low base food resource level
86450	11.5927051671733	16.0608465322663	0.423279417968848	0.298542243239438	0.372733671342564	0.586650844068349	0	0.000379346680716516	Low base food resource level
86549	11.7121212121212	16.1685176564914	0.424662388148466	0.298285885795854	0.372461523284972	0.585987431128576	0	0.000379346680716516	Low base food resource level
86640	11.6615853658537	16.0428990508672	0.422437578956307	0.298432222651391	0.372403034063768	0.585885885088862	0	0.000379346680716516	Low base food resource level
86740	11.5321100917431	16.0294748487032	0.42234483259958	0.298433225096386	0.372409986590953	0.585518334511425	0	0.000379346680716516	Low base food resource level
86840	11.2024539877301	16.1139314753708	0.42412967574759	0.298587044141411	0.372754651350042	0.586787879833502	0	0.000379346680716516	Low base food resource level
86950	11.4817073170732	15.9008929901818	0.420358696638836	0.298434196098982	0.372510413984277	0.585629265762875	0	0.000379346680716516	Low base food resource level
87050	11.6310975609756	16.0604740799838	0.423129311041816	0.298576241852684	0.372627595192558	0.586362591218953	0	0.000379346680716516	Low base food resource level
87170	11.4233128834356	16.3290952197924	0.427308721214726	0.298496042587125	0.372450329762034	0.586569896490897	0	0.000379346680716516	Low base food resource level
87240	11.3993808049536	16.1935602296193	0.425838544532228	0.298750647972091	0.373013615900782	0.587901781086103	0	0.000379346680716516	Low base food resource level
87350	11.3608562691131	16.1395841770341	0.424597942987068	0.298517515104852	0.37276880158579	0.586982988820894	0	0.000379346680716516	Low base food resource level
87450	11.5182926829268	16.2642554275792	0.42635872684291	0.298560065474013	0.372613479912649	0.586716072567625	0	0.000379346680716516	Low base food resource level
87550	11.4212121212121	16.1218424709246	0.424166308154482	0.298538806454912	0.372560789135379	0.58672292975313	0	0.000379346680716516	Low base food resource level
87650	11.5987841945289	15.9502273824447	0.421322824339155	0.298547898800581	0.372625135774412	0.586317733408727	0	0.000379346680716516	Low base food resource level
87750	11.1697530864198	16.2398060357434	0.426467095041601	0.298630161281782	0.372875740273978	0.58773064935848	0	0.000379346680716516	Low base food resource level
87850	11.6984615384615	16.3210742337349	0.427913444867045	0.298699028109553	0.373004907983038	0.588258441423241	0	0.000379346680716516	Low base food resource level
87940	11.8475609756098	16.0627628577776	0.423272060886668	0.298577842380158	0.372668540217405	0.586606745733588	0	0.000379346680716516	Low base food resource level
88050	11.2300613496933	16.1837326536344	0.425508367567366	0.298703130677266	0.37293975242488	0.587580295077972	0	0.000379346680716516	Low base food resource level
88180	11.2975460122699	16.0337011780047	0.422745782767744	0.298538434412045	0.37269207124781	0.586430987739199	0	0.000379346680716516	Low base food resource level
88240	11.5987841945289	16.0746414893643	0.422584874293123	0.298289583829623	0.372235638840721	0.584838291247155	0	0.000379346680716516	Low base food resource level
88340	11.3669724770642	16.1446307954559	0.424571039135418	0.298581648144855	0.372683804158889	0.586734508249652	0	0.000379346680716516	Low base food resource level
88450	11.2116564417178	16.1834856672645	0.42546972201831	0.298697132354207	0.372935651052826	0.587451984096959	0	0.000379346680716516	Low base food resource level
88550	11.4359756097561	15.9618474438884	0.421341100540822	0.298483261134752	0.372471658198646	0.585817112906713	0	0.000379346680716516	Low base food resource level
88650	11.3853211009174	16.2055230944686	0.426077859234447	0.298745033908384	0.373105439631789	0.588082861494199	0	0.000379346680716516	Low base food resource level
88750	11.3006134969325	16.210349132917	0.425470939808731	0.298560276212632	0.372614583016658	0.586405009407551	0	0.000379346680716516	Low base food resource level
88850	11.4484848484848	15.8918279769833	0.420151544616469	0.298315378850261	0.37241601612937	0.585602504299086	0	0.000379346680716516	Low base food resource level
88950	11.5596330275229	16.0723999060383	0.423387874316993	0.298554668413617	0.37267659289071	0.586470759071742	0	0.000379346680716516	Low base food resource level
89050	11.5902140672783	16.3222884387972	0.427805936495992	0.298742083524239	0.372859726152939	0.588059499905918	0	0.000379346680716516	Low base food resource level
89170	11.3650306748466	16.1576313158817	0.424859469588066	0.298466027085128	0.372638605658107	0.587140322559581	0	0.000379346680716516	Low base food resource level
89250	11.5301204819277	15.9491450852905	0.420951772782822	0.298430902332356	0.372344300582979	0.585231649834195	0	0.000379346680716516	Low base food resource level
89340	11.5030864197531	16.0173847098623	0.422527258567825	0.298582029810964	0.3725628483392	0.58662189472453	0	0.000379346680716516	Low base food resource level
89450	11.1036585365854	15.9986160214563	0.421846404410025	0.298408962008816	0.372460964566314	0.585543063815836	0	0.000379346680716516	Low base food resource level
89540	10.9659442724458	16.2397239884288	0.426342665123936	0.298671942837137	0.372915658470864	0.587373832383096	0	0.000379346680716516	Low base food resource level
89650	11.380664652568	16.0759605791728	0.423290428166678	0.298529590120486	0.372596949078466	0.586114058393173	0	0.000379346680716516	Low base food resource level
89740	11.3312883435583	15.9836738570646	0.422029083680547	0.298607752216053	0.372752464097061	0.586655724732743	0	0.000379346680716516	Low base food resource level
89850	11.5565749235474	16.196429283118	0.425355687276259	0.298620583755817	0.37270399788263	0.586624853867342	0	0.000379346680716516	Low base food resource level
89950	11.4159021406728	16.1918073237068	0.425511344224209	0.298665278552446	0.372869171978751	0.58705074176662	0	0.000379346680716516	Low base food resource level
90050	11.1339563862928	16.1457036117407	0.424841506756889	0.298707108577135	0.372890605086624	0.587499658113842	0	0.000379346680716516	Low base food resource level
90180	11.2276923076923	16.2680528503178	0.426706238450645	0.298638287605604	0.372753744112182	0.587314433897468	0	0.000379346680716516	Low base food resource level
90250	11.3639143730887	16.1046681152113	0.423596076774755	0.298527913107837	0.372518300258112	0.585966781284183	0	0.000379346680716516	Low base food resource level
90340	11.5950920245399	16.1154713416607	0.423765779508516	0.298496618902613	0.372481361004979	0.585859287556713	0	0.000379346680716516	Low base food resource level
90440	11.2808641975309	16.0213443307208	0.42259847373087	0.298514465313901	0.372585007492772	0.586471919095252	0	0.000379346680716516	Low base food resource level
90540	11.5501519756839	15.9190063030433	0.420688094231714	0.298513422683539	0.372546948790343	0.585817118656975	0	0.000379346680716516	Low base food resource level
90650	11.5504587155963	15.9059756109654	0.419837106836681	0.298366563149029	0.372034844235493	0.584622042399439	0	0.000379346680716516	Low base food resource level
90750	11.4390243902439	16.0150756400604	0.422121941356645	0.298446386886302	0.372447856620996	0.585796841328888	0	0.000379346680716516	Low base food resource level
90840	11.3261538461538	16.1903770370976	0.425708462718185	0.29873053685273	0.372682038945582	0.587663048879532	0	0.000379346680716516	Low base food resource level
90940	11.1493902439024	16.2316615136578	0.426387382755237	0.298733671484898	0.373027892567435	0.58784637781105	0	0.000379346680716516	Low base food resource level
91070	11.6574074074074	16.2685536416363	0.426688205362571	0.29865519822552	0.372826711534178	0.58717172364286	0	0.000379346680716516	Low base food resource level
91180	11.3567073170732	15.9948562848072	0.421990619822116	0.298531944638466	0.372593382117165	0.586116343241612	0	0.000379346680716516	Low base food resource level
91250	11.0861538461538	16.2246077260677	0.425569261349762	0.29860937116826	0.372450664190706	0.586671128344164	0	0.000379346680716516	Low base food resource level
91350	11.4693251533742	16.1108034746753	0.423865464505247	0.298573679989611	0.372667825916118	0.58653969286283	0	0.000379346680716516	Low base food resource level
91440	11.4437689969605	16.0791324850113	0.42295666515291	0.298391541533118	0.372323150023824	0.585250025988854	0	0.000379346680716516	Low base food resource level
91530	10.971875	16.3564547927402	0.429092286247803	0.298917928898696	0.37339058166429	0.589784727498642	0	0.000379346680716516	Low base food resource level
91650	11.5015197568389	16.0512150833655	0.42252291479553	0.298443278361	0.371942269278297	0.585456439243521	0	0.000379346680716516	Low base food resource level
91750	11.5518292682927	16.020140411182	0.422222788511894	0.29849804617741	0.372463503163306	0.585721783976192	0	0.000379346680716516	Low base food resource level
91849	11.4754601226994	16.1702324596913	0.425034230194496	0.29861869398981	0.37271886220441	0.586946795618063	0	0.000379346680716516	Low base food resource level
91950	11.5749235474006	16.0140381777188	0.422305191919577	0.298552496586404	0.372514666208579	0.586007267752374	0	0.000379346680716516	Low base food resource level
92040	11.6006097560976	16.0779931595555	0.423469487543617	0.298551772942554	0.372673098064396	0.586584447886038	0	0.000379346680716516	Low base food resource level
92160	11.2314814814815	16.2308539816344	0.426257423440031	0.298656978962749	0.37294552143787	0.58748116153302	0	0.000379346680716516	Low base food resource level
92250	11.2760736196319	16.0878032290914	0.42365838353356	0.298597193902453	0.372677730043057	0.586719604743279	0	0.000379346680716516	Low base food resource level
92350	11.8176291793313	16.168872506051	0.425082215028663	0.298613598523685	0.3727713186113	0.587015288027456	0	0.000379346680716516	Low base food resource level
92450	11.7689969604863	16.1512363928218	0.424379769231828	0.298539679028236	0.372425870292514	0.586486119653092	0	0.000379346680716516	Low base food resource level
92540	11.3180428134557	16.1625216127536	0.425016249836873	0.298683129692247	0.372802549791023	0.587504068441864	0	0.000379346680716516	Low base food resource level
92640	11.7055214723926	16.2426747486214	0.426088690983156	0.298606489109615	0.372709564077031	0.586889747986616	0	0.000379346680716516	Low base food resource level
92740	11.6565349544073	15.9534733254289	0.421031080557944	0.298459708652857	0.372384823697713	0.585367308044867	0	0.000379346680716516	Low base food resource level
92850	11.4634146341463	15.9505679765554	0.420870293003898	0.298396658826396	0.372282839067868	0.584935432348577	0	0.000379346680716516	Low base food resource level
92940	11.6219512195122	16.1288433989918	0.424395194596687	0.298526769015038	0.372780785697704	0.586875760620637	0	0.000379346680716516	Low base food resource level
93049	11.4757575757576	16.0029828532062	0.421783988771785	0.298402952738384	0.372361875066874	0.585197494447315	0	0.000379346680716516	Low base food resource level
93180	11.7024539877301	15.9762763176075	0.421732817985418	0.298567939054453	0.372647318762499	0.586180387212352	0	0.000379346680716516	Low base food resource level
93250	11.2966360856269	16.0665472605051	0.423218205879038	0.298556919656924	0.372623061062928	0.586627004769163	0	0.000379346680716516	Low base food resource level
93350	11.4666666666667	15.9943091222594	0.421949046095964	0.298518508548216	0.372570095165999	0.586016367825745	0	0.000379346680716516	Low base food resource level
93450	11.5349544072948	15.9466540500229	0.420976956760381	0.29843511830007	0.372387956074581	0.585415167606476	0	0.000379346680716516	Low base food resource level
93550	11.2795031055901	16.1032834838831	0.424107502427752	0.298679922808496	0.372880158809572	0.587074837339913	0	0.000379346680716516	Low base food resource level
93640	11.36	16.2615699940546	0.426871941061063	0.298682882682841	0.372954737677843	0.58790715083729	0	0.000379346680716516	Low base food resource level
93750	11.360248447205	16.2193883107897	0.426463664605435	0.298799025503468	0.373143110123549	0.588558923291173	0	0.000379346680716516	Low base food resource level
93840	11.3784615384615	16.0037754096175	0.422411871827784	0.298543370866103	0.372639416992782	0.586756522963832	0	0.000379346680716516	Low base food resource level
93950	11.480122324159	15.9366969315305	0.421133798772395	0.298534263300294	0.37258200167022	0.586245162663349	0	0.000379346680716516	Low base food resource level
94040	11.2408536585366	16.0182111173001	0.42244887168986	0.298485707560295	0.372630035356843	0.58633208340261	0	0.000379346680716516	Low base food resource level
94170	11.4709480122324	16.132852380629	0.424432950988579	0.29862334604998	0.372771955852347	0.586705247602102	0	0.000379346680716516	Low base food resource level
94240	11.4617737003058	16.1705010256376	0.424586228381865	0.298578401534178	0.372612605811049	0.586328256599828	0	0.000379346680716516	Low base food resource level
94340	11.4097859327217	16.1296411038569	0.424408126526854	0.298596861177955	0.372725214403542	0.586882878931492	0	0.000379346680716516	Low base food resource level
94450	11.388379204893	15.9743089117781	0.421809537944672	0.298590924220231	0.372710930153668	0.586390021677908	0	0.000379346680716516	Low base food resource level
94550	11.0981595092025	16.216892728099	0.425896835716894	0.298662801501972	0.372741726008546	0.58722541339497	0	0.000379346680716516	Low base food resource level
94640	11.2996941896024	16.0084582628394	0.422550579622906	0.298637663150646	0.372830676276614	0.586987183888054	0	0.000379346680716516	Low base food resource level
94740	11.5396341463415	16.069197218	0.423308373179644	0.298550488942834	0.372603418807934	0.586789071605286	0	0.000379346680716516	Low base food resource level
94850	11.3567073170732	15.9929050416801	0.421986601169475	0.298524947356408	0.372613592260809	0.586193715329231	0	0.000379346680716516	Low base food resource level
94950	11.262996941896	16.0334529154847	0.422680313622768	0.298538991723279	0.372501320847097	0.586273880558786	0	0.000379346680716516	Low base food resource level
95050	11.7134146341463	16.1125559065431	0.424094292207839	0.298586583773393	0.372753322849814	0.586747385808639	0	0.000379346680716516	Low base food resource level
95170	11.5640243902439	15.9571256143289	0.421009525665095	0.298335609659408	0.372342512583523	0.585023677013482	0	0.000379346680716516	Low base food resource level
95240	11.2923076923077	16.2669676076219	0.426403048125405	0.298569946547145	0.372621336751859	0.586673901784296	0	0.000379346680716516	Low base food resource level
95350	11.2232415902141	16.1398373426104	0.424122881032768	0.298465798014479	0.372463878581296	0.585748965093583	0	0.000379346680716516	Low base food resource level
95440	11.4845679012346	16.1134812242761	0.423896667365997	0.298501519599251	0.372582380799702	0.586368470820465	0	0.000379346680716516	Low base food resource level
95540	11.4662576687117	16.1567452556525	0.42492483922099	0.298613625694403	0.372731515147417	0.587343662463901	0	0.000379346680716516	Low base food resource level
95650	11.3251533742331	16.1719674504428	0.424832458464412	0.298612137811778	0.372503835486576	0.58679368547228	0	0.000379346680716516	Low base food resource level
95740	11.5213414634146	16.094049914185	0.423590209786217	0.298556547573101	0.372624900179515	0.586092243058562	0	0.000379346680716516	Low base food resource level
95850	11.5123456790123	16.0757815407487	0.423382200525175	0.29852683352465	0.372647449598577	0.58626231240351	0	0.000379346680716516	Low base food resource level
95950	11.8532110091743	16.1296122659276	0.424171310004937	0.298459026303324	0.372491280317236	0.586386905698206	0	0.000379346680716516	Low base food resource level
96040	11.7308868501529	16.1164046540036	0.423851600507454	0.298539783577774	0.372578225288957	0.586356273618104	0	0.000379346680716516	Low base food resource level
96170	11.3715170278638	16.2298217294517	0.426302989490107	0.298751493560576	0.372859860445812	0.588201695445025	0	0.000379346680716516	Low base food resource level
96250	11.5	16.0842407215298	0.423341331276812	0.298497455354278	0.372548947163854	0.585885750104532	0	0.000379346680716516	Low base food resource level
96350	11.5030487804878	16.1997664954665	0.425313173054865	0.298596849676808	0.372586416005294	0.586810754846367	0	0.000379346680716516	Low base food resource level
96450	11.4472049689441	16.1856509252846	0.425529080184256	0.298691992482179	0.372906824424396	0.587434872943109	0	0.000379346680716516	Low base food resource level
96540	11.7484662576687	16.0446434070917	0.422511405157931	0.298450483217958	0.372352893174967	0.585338822905236	0	0.000379346680716516	Low base food resource level
96640	11.6226993865031	16.1736460330264	0.425032715418112	0.298581225354048	0.372728058422091	0.586654009931351	0	0.000379346680716516	Low base food resource level
96750	11.5981595092025	16.0652495457955	0.423118121207108	0.298558247723389	0.372617982017989	0.586051034673203	0	0.000379346680716516	Low base food resource level
96850	11.2691131498471	16.0329128927735	0.422662503364706	0.298568558441794	0.372623365578304	0.586448196956631	0	0.000379346680716516	Low base food resource level
96940	11.3630769230769	16.1284345932792	0.424259679126152	0.298548247959093	0.372704619621671	0.586512422862417	0	0.000379346680716516	Low base food resource level
97050	11.6990881458967	16.0865388072418	0.423443558819899	0.29850722040258	0.372543003415724	0.586210699300869	0	0.000379346680716516	Low base food resource level
97170	11.2892307692308	16.1942765776018	0.425431823650784	0.298626876800662	0.372728230672219	0.586883963277949	0	0.000379346680716516	Low base food resource level
97250	11.5229357798165	16.014794422404	0.422420980054165	0.298558621925535	0.372608435700942	0.586379918229845	0	0.000379346680716516	Low base food resource level
97340	11.2201834862385	16.0102495321522	0.422475313797602	0.29861575206275	0.372726875948333	0.586834523569128	0	0.000379346680716516	Low base food resource level
97450	11.4969325153374	16.1181692593935	0.42436179287834	0.298653745311522	0.372878438560461	0.587141967032485	0	0.000379346680716516	Low base food resource level
97540	11.0864197530864	16.2952095637352	0.427298225983382	0.298723718146443	0.372980597955257	0.587805129623083	0	0.000379346680716516	Low base food resource level
97640	11.5429447852761	16.0918197202145	0.423608985188852	0.298567588760576	0.372603314853247	0.586467368546087	0	0.000379346680716516	Low base food resource level
97740	11.2730061349693	16.0783045657364	0.423309241796039	0.298577153283078	0.37267439057124	0.586350535519723	0	0.000379346680716516	Low base food resource level
97850	11.4862385321101	16.1234151281815	0.424211157157821	0.298601612749725	0.372728363010796	0.58654682351052	0	0.000379346680716516	Low base food resource level
97940	11.4528875379939	16.0009327894886	0.421969904525985	0.298509123092041	0.372463715738655	0.585888625188083	0	0.000379346680716516	Low base food resource level
98050	11.5538461538462	16.0328205299309	0.422705469881748	0.298527145234883	0.372605513484572	0.586335722568059	0	0.000379346680716516	Low base food resource level
98180	11.5858895705521	16.1479997873075	0.424559568144845	0.298603019151982	0.372725448105194	0.586716289801954	0	0.000379346680716516	Low base food resource level
98240	11.16	16.1564720462116	0.424650548422469	0.298539170620052	0.372607040867129	0.586528793182541	0	0.000379346680716516	Low base food resource level
98350	11.3639143730887	16.1782795960391	0.425132886414056	0.298588822152734	0.372599373244774	0.586882448419535	0	0.000379346680716516	Low base food resource level
98449	11.5487804878049	16.0448908758518	0.422234064905259	0.298383646279674	0.372189298870281	0.584891625302121	0	0.000379346680716516	Low base food resource level
98550	11.601226993865	16.0958616378732	0.423593180947645	0.298527585823387	0.372449291822429	0.586284276006473	0	0.000379346680716516	Low base food resource level
98640	11.3395061728395	16.1932432917511	0.425424145796896	0.298624405948177	0.372741867704301	0.58726722004427	0	0.000379346680716516	Low base food resource level
98750	11.2682926829268	16.0746848143424	0.423425991197448	0.298586415478637	0.372708768816861	0.586553171068535	0	0.000379346680716516	Low base food resource level
98850	11.5866261398176	16.0333014535097	0.422454406321683	0.298485541649387	0.372423816791953	0.586009155884575	0	0.000379346680716516	Low base food resource level
98950	11.4817073170732	16.0723818738098	0.423379251270583	0.298549357439253	0.372607780065859	0.586487453489802	0	0.000379346680716516	Low base food resource level
99040	11.2861538461538	16.0519140446421	0.423143167682902	0.298620901953243	0.372771957697724	0.58675875148141	0	0.000379346680716516	Low base food resource level
99180	11.734756097561	16.1211484441789	0.423934071393803	0.298439380190775	0.372431052037765	0.585961879140381	0	0.000379346680716516	Low base food resource level
99250	11.5538461538462	16.1623891329534	0.42476151242871	0.298592367332521	0.372517048592504	0.586509752537373	0	0.000379346680716516	Low base food resource level
99340	11.3650306748466	16.1009686206615	0.423758601500373	0.298500629786441	0.372608033064942	0.586820929164913	0	0.000379346680716516	Low base food resource level
99440	11.6024464831804	15.9618411444572	0.421179666582054	0.298469821350663	0.372393256126023	0.585435327311217	0	0.000379346680716516	Low base food resource level
99550	11.2469135802469	15.9375152847923	0.420865352881289	0.298479724636665	0.372455262887874	0.585459618186354	0	0.000379346680716516	Low base food resource level
99640	11.737003058104	16.0895255900586	0.423671700688639	0.298423094057562	0.372512398166082	0.586509339176677	0	0.000379346680716516	Low base food resource level
99750	11.4307692307692	16.1457517592538	0.42471000394336	0.298584995789239	0.372744998549475	0.587084942238551	0	0.000379346680716516	Low base food resource level
99850	11.6280487804878	15.9385982594139	0.420908115261835	0.29850746397443	0.372447276578435	0.58571486655209	0	0.000379346680716516	Low base food resource level
99950	11.5932721712538	16.213168284182	0.425776657016976	0.298627077872343	0.372745289726941	0.587139634902855	0	0.000379346680716516	Low base food resource level
100050	11.2901234567901	15.891138855771	0.42039374322871	0.298537476583795	0.372640479677347	0.586103111556661	0	0.000379346680716516	Low base food resource level
100180	11.825	16.0027378577892	0.422688057099845	0.298869965465064	0.373069218041678	0.586541593691778	0	0.000758693361433139	Low base food resource level
100240	11.6547085201794	16.0484943667977	0.424039966981955	0.29910666033894	0.373321367586421	0.588278719304429	0	0.000758693361433139	Low base food resource level
100350	11.7478991596639	15.8569565924163	0.419751383508797	0.298838626091506	0.372801628916205	0.585430318097302	0	0.000758693361433139	Low base food resource level
100450	11.404347826087	15.9358998974764	0.421908678805015	0.298955060071542	0.373334449003042	0.587312812846511	0	0.000758693361433139	Low base food resource level
100550	11.890350877193	16.0333327110511	0.423194076288427	0.298844395482713	0.373129777985441	0.586596874550553	0	0.000758693361433139	Low base food resource level
100650	11.7051282051282	15.8983849237317	0.420668087297086	0.298778256123159	0.372871591129016	0.585735547976248	0	0.000758693361433139	Low base food resource level
100750	11.7167381974249	16.1730325358012	0.425304885202712	0.298955013337841	0.373254691439879	0.58714923317834	0	0.000758693361433139	Low base food resource level
100850	11.704641350211	15.9122362029703	0.420651025891294	0.298699621870683	0.372632891615664	0.585457369548851	0	0.000758693361433139	Low base food resource level
100950	11.9270386266094	15.8240996836583	0.419624809411596	0.298902396504713	0.372971411195401	0.58607642126718	0	0.000758693361433139	Low base food resource level
101070	11.6593886462882	16.0579378377984	0.423704702629134	0.29887736625953	0.373134451383551	0.58668515045956	0	0.000758693361433139	Low base food resource level
101180	11.9480519480519	15.9576290501824	0.421893994703435	0.298942388734476	0.373113086160821	0.586513389417635	0	0.000758693361433139	Low base food resource level
101250	11.4628820960699	16.1578375461813	0.425292814346006	0.299016871309533	0.373246842714083	0.5878035998244	0	0.000758693361433139	Low base food resource level
101340	11.6447368421053	16.1595967821491	0.425399906124524	0.298994446495581	0.373223099469633	0.587605476464435	0	0.000758693361433139	Low base food resource level
101450	12.0560344827586	16.0697044322144	0.423531071507468	0.298907647622967	0.372890986857267	0.58669119284297	0	0.000758693361433139	Low base food resource level
101550	11.4260869565217	15.9333816577199	0.421724602479858	0.298911662008263	0.373227247866883	0.586908666920034	0	0.000758693361433139	Low base food resource level
101650	11.8686440677966	16.0622315801207	0.423576469741065	0.298962296670465	0.37309819711396	0.586845898622664	0	0.000758693361433139	Low base food resource level
101750	11.3893805309735	16.2370008490221	0.426835570081623	0.29916016140937	0.373215561536718	0.58841285611223	0	0.000758693361433139	Low base food resource level
101850	11.8154506437768	15.721655965357	0.418051530622188	0.298897484082192	0.372974700906184	0.586117481613476	0	0.000758693361433139	Low base food resource level
101940	11.7142857142857	15.9690149412239	0.422287955218695	0.298948461198181	0.373230878739975	0.586988793543741	0	0.000758693361433139	Low base food resource level
102050	11.4529914529915	16.1041986921753	0.424471347840266	0.298953192545708	0.373236649519882	0.58711306846888	0	0.000758693361433139	Low base food resource level
102180	11.6723404255319	15.815609368411	0.419596810374091	0.298938370531494	0.373012914750825	0.586611671226248	0	0.000758693361433139	Low base food resource level
102240	11.7948717948718	16.1560700426682	0.425238479033625	0.298920028886652	0.373101944438388	0.587422872390837	0	0.000758693361433139	Low base food resource level
102350	11.9304347826087	16.0169848809343	0.422565333626459	0.298942037212781	0.37289079423906	0.58636428940737	0	0.000758693361433139	Low base food resource level
102450	11.7715517241379	15.954321993017	0.422126337454716	0.299002287047741	0.372709353459934	0.587201846200822	0	0.000758693361433139	Low base food resource level
102550	11.8270042194093	15.8440947702839	0.419920346457892	0.298837444727818	0.372937273174426	0.586076231083583	0	0.000758693361433139	Low base food resource level
102650	11.7136929460581	15.8822981373332	0.420346874107648	0.298830877814863	0.372793290197394	0.58575040044288	0	0.000758693361433139	Low base food resource level
102750	11.7224669603524	16.0944883515355	0.424441798949439	0.299014103969617	0.373197434703496	0.587351350158889	0	0.000758693361433139	Low base food resource level
102850	11.5022026431718	16.1008232378954	0.424201986577609	0.298911977293148	0.373153718095332	0.586484430775181	0	0.000758693361433139	Low base food resource level
102950	11.1447368421053	16.0629576968518	0.424291893323305	0.299138740400294	0.373491910375688	0.588060239888292	0	0.000758693361433139	Low base food resource level
103050	11.6694560669456	15.9849119646069	0.422659449834101	0.299022495939979	0.373278215748281	0.587515247315017	0	0.000758693361433139	Low base food resource level
103170	11.7754237288136	15.9934267656362	0.422701588792266	0.298998834664179	0.373202114090302	0.587167927662675	0	0.000758693361433139	Low base food resource level
103250	11.7869565217391	15.976137860296	0.422078339404483	0.298916759200741	0.372995269469956	0.586256583655135	0	0.000758693361433139	Low base food resource level
103350	11.8553191489362	15.8680891728764	0.419983859987123	0.29879565768677	0.372700909817678	0.585575882313453	0	0.000758693361433139	Low base food resource level
103450	11.8260869565217	15.9165725031678	0.421067867065343	0.298899395722829	0.372943432447847	0.586320281105922	0	0.000758693361433139	Low base food resource level
103550	12.0329218106996	15.8511221459386	0.420040744069429	0.298875727045084	0.372814993658473	0.586049336552753	0	0.000758693361433139	Low base food resource level
103650	11.6869565217391	16.1680983497994	0.425429848607476	0.299003980371714	0.373047101198185	0.587560758820824	0	0.000758693361433139	Low base food resource level
103750	11.4869565217391	16.0340578656699	0.423350011146009	0.29895587625366	0.373146159715345	0.587135684112016	0	0.000758693361433139	Low base food resource level
103850	11.6118143459916	15.8706377599771	0.420418579513031	0.298906080602909	0.373008899170604	0.585975894364826	0	0.000758693361433139	Low base food resource level
103950	11.5708154506438	16.0587615790933	0.423755636777548	0.29894767010346	0.373205439747394	0.587365057694705	0	0.000758693361433139	Low base food resource level
104050	11.6946902654867	15.9842754951676	0.422980318875066	0.299100135581649	0.373543690141655	0.587918059199375	0	0.000758693361433139	Low base food resource level
104180	11.5084033613445	15.7626407440889	0.418432137611794	0.298787761861078	0.372802837362569	0.585583234693236	0	0.000758693361433139	Low base food resource level
104240	10.9196428571429	15.8795597536401	0.42063902395169	0.298942926285771	0.373074756717579	0.586268733344318	0	0.000758693361433139	Low base food resource level
104350	11.7735042735043	16.0191023597167	0.422820797567518	0.29888819905828	0.372880248046081	0.586315636787914	0	0.000758693361433139	Low base food resource level
104450	11.5625	16.1719296588597	0.425990810030472	0.299117380961632	0.373279669491873	0.588294796385473	0	0.000758693361433139	Low base food resource level
104550	11.2657657657658	16.1825353945312	0.426072215228921	0.299172003796901	0.37324641955324	0.588719453110978	0	0.000758693361433139	Low base food resource level
104650	11.5236051502146	15.9663574927383	0.421825164691149	0.298825022689596	0.372949638388008	0.586004571631593	0	0.000758693361433139	Low base food resource level
104750	11.5236051502146	16.0528845813068	0.423609827448165	0.298925636795494	0.373150559333781	0.58721330795716	0	0.000758693361433139	Low base food resource level
104840	11.8823529411765	15.9948542928426	0.422797449492472	0.298957115598953	0.373194350998872	0.587077925004436	0	0.000758693361433139	Low base food resource level
104950	11.789029535865	15.9589843999817	0.421808837326009	0.298822680814828	0.372586606991174	0.586194581412887	0	0.000758693361433139	Low base food resource level
105050	11.5911111111111	15.9561243116715	0.421917348351076	0.298963899490977	0.373097831725771	0.586653492349897	0	0.000758693361433139	Low base food resource level
105170	11.3624454148472	15.9487605346141	0.422003094654915	0.299045851037039	0.373170736148217	0.587220973294121	0	0.000758693361433139	Low base food resource level
105250	11.8577586206897	16.0125788744318	0.422990676558912	0.298929634953861	0.373040713448534	0.587024049670652	0	0.000758693361433139	Low base food resource level
105350	11.864406779661	15.9324518009517	0.421765561966079	0.298975915131157	0.373239581774454	0.587342043601811	0	0.000758693361433139	Low base food resource level
105440	11.8601694915254	15.7796107131867	0.418853975439623	0.298812660850596	0.372851043590195	0.585535794483736	0	0.000758693361433139	Low base food resource level
105550	11.3083700440529	15.9643631140676	0.422388852836153	0.299081384281908	0.373362216392853	0.587674125309293	0	0.000758693361433139	Low base food resource level
105640	11.353711790393	15.8838558026663	0.420716139525909	0.29891856668825	0.373011881324762	0.586357435575113	0	0.000758693361433139	Low base food resource level
105750	11.7619047619048	16.197275248533	0.426359591615016	0.299107453001852	0.373487926035625	0.588333858194262	0	0.000758693361433139	Low base food resource level
105850	11.7245762711864	15.9556886140563	0.421620670835075	0.298863887538975	0.372901780281858	0.585752208521092	0	0.000758693361433139	Low base food resource level
105940	11.4478260869565	16.1854328451491	0.425867104513453	0.299012258749862	0.373388151604236	0.587681864910412	0	0.000758693361433139	Low base food resource level
106050	11.9401709401709	16.0506956562896	0.423451024619194	0.298884562763961	0.373176189763349	0.586962767162905	0	0.000758693361433139	Low base food resource level
106170	11.4497816593886	16.049506024419	0.423071952457345	0.298807751135773	0.372737370591443	0.586080595870203	0	0.000758693361433139	Low base food resource level
106250	11.172268907563	15.8784468157938	0.420720695330701	0.298887694273793	0.373036278639128	0.586704531762561	0	0.000758693361433139	Low base food resource level
106350	11.7136752136752	16.1353805419812	0.424709243136384	0.299042960993113	0.37293661230555	0.587150377498029	0	0.000758693361433139	Low base food resource level
106450	11.6416666666667	15.805650008188	0.418752073031304	0.298702028892938	0.372553560363798	0.584599894514851	0	0.000758693361433139	Low base food resource level
106550	11.6026200873362	15.9426322911519	0.421413638561582	0.298900468505416	0.372514906917359	0.586262290728149	0	0.000758693361433139	Low base food resource level
106650	11.5043103448276	15.9338074134547	0.422105421507389	0.29904959893454	0.373481107967488	0.58770839150503	0	0.000758693361433139	Low base food resource level
106750	11.5695652173913	15.9641213452639	0.422148027775799	0.298850642487109	0.373027310794055	0.5867234367949	0	0.000758693361433139	Low base food resource level
106850	11.7198275862069	15.9917041229717	0.422520761497278	0.298960327632762	0.373115858484055	0.58649706084815	0	0.000758693361433139	Low base food resource level
106950	11.9475982532751	16.2110209868582	0.426638963602073	0.299095113888644	0.373382984213939	0.588350606568097	0	0.000758693361433139	Low base food resource level
107040	11.6260869565217	16.0233504473267	0.423190630629225	0.299049548855331	0.373252152257397	0.587508238824428	0	0.000758693361433139	Low base food resource level
107180	11.4759825327511	15.9719943691668	0.422272938533518	0.298964607463607	0.373165325783497	0.586905535517686	0	0.000758693361433139	Low base food resource level
107250	11.9364406779661	15.9590797722679	0.421901047793125	0.298910919059498	0.372917427953231	0.586197920035323	0	0.000758693361433139	Low base food resource level
107350	11.2735426008969	16.1569629631037	0.425309565181472	0.298963165739455	0.373138811743152	0.587137375914302	0	0.000758693361433139	Low base food resource level
107450	11.5066666666667	15.9675688608066	0.422486075419615	0.298985964382871	0.373219359924516	0.587525760907271	0	0.000758693361433139	Low base food resource level
107550	12.0714285714286	15.9535324610821	0.421800191983478	0.298796853353796	0.372979126488252	0.586184932034479	0	0.000758693361433139	Low base food resource level
107650	11.6853448275862	15.9292766552387	0.421641244799429	0.298995173432979	0.373198096511869	0.586915989060132	0	0.000758693361433139	Low base food resource level
107740	11.736170212766	15.9452207439156	0.42164071026528	0.29892898775871	0.373043548787636	0.586267914148382	0	0.000758693361433139	Low base food resource level
107840	11.5982532751092	15.9834578066585	0.422324411247277	0.298924177978681	0.372915505052883	0.586495735241775	0	0.000758693361433139	Low base food resource level
107940	11.4612068965517	15.9689961428575	0.421908647145359	0.29887004797962	0.372916238677539	0.586347559574795	0	0.000758693361433139	Low base food resource level
108050	11.4340425531915	16.1234995260428	0.425129907137944	0.298976662693983	0.373123688664138	0.587971159661986	0	0.000758693361433139	Low base food resource level
108180	11.8311111111111	16.1499000276822	0.42524792319285	0.299075155879751	0.373267878836735	0.587578929660048	0	0.000758693361433139	Low base food resource level
108240	11.5321888412017	15.9768752316539	0.422359042599064	0.29895827173186	0.373012934369598	0.587118073507146	0	0.000758693361433139	Low base food resource level
108340	11.5111111111111	16.2573760837088	0.427231566832125	0.298975399098422	0.373400756783496	0.588104281058465	0	0.000758693361433139	Low base food resource level
108440	11.825	15.7875358121491	0.419028144699914	0.298769717444111	0.372955504834467	0.585880786990174	0	0.000758693361433139	Low base food resource level
108550	11.7731092436975	15.884168821124	0.420339563060278	0.298827162865935	0.372803766080015	0.585862058748443	0	0.000758693361433139	Low base food resource level
108650	11.5694444444444	16.0945600559062	0.424598455532931	0.299111802423043	0.373378031968623	0.587646897350476	0	0.000758693361433139	Low base food resource level
108740	11.8438818565401	15.6654579197989	0.416660575977516	0.298718157014934	0.372601136134726	0.584723826879333	0	0.000758693361433139	Low base food resource level
108850	11.5511111111111	16.1428684096996	0.424787059193367	0.298890496159696	0.373008386011533	0.586438483335379	0	0.000758693361433139	Low base food resource level
108950	11.323275862069	16.0575418981783	0.423683102494894	0.299032685102611	0.373052647797437	0.587517193503147	0	0.000758693361433139	Low base food resource level
109040	11.6652360515021	16.0604526097842	0.423479779893519	0.298909517459813	0.372862316663402	0.587076019615248	0	0.000758693361433139	Low base food resource level
109170	11.8689956331878	16.1074527177321	0.424870577239931	0.299058605550324	0.373307072241767	0.588084163809966	0	0.000758693361433139	Low base food resource level
109240	11.5065502183406	15.9570349195527	0.422244057338781	0.298989474690567	0.3730831859859	0.587312838042189	0	0.000758693361433139	Low base food resource level
109340	11.6822033898305	15.9623503999101	0.422073752931699	0.298955673655429	0.373043498443286	0.586917851348686	0	0.000758693361433139	Low base food resource level
109440	11.2405063291139	16.1960827664264	0.425844611815789	0.298868444769213	0.373146702588981	0.587096251209673	0	0.000758693361433139	Low base food resource level
109540	11.7467811158798	15.8631347467998	0.419309979463339	0.298631062596455	0.372544025648222	0.584380200982168	0	0.000758693361433139	Low base food resource level
109650	11.6233766233766	15.9585154084492	0.42227593418999	0.299063409278118	0.37318640359636	0.587241822172019	0	0.000758693361433139	Low base food resource level
109750	11.2555066079295	16.0433779119473	0.423571016207969	0.298948312285633	0.373211453547055	0.587367615395319	0	0.000758693361433139	Low base food resource level
109850	11.2599118942731	16.1140505667298	0.425247761145045	0.299109131871349	0.373584661582809	0.588617031964068	0	0.000758693361433139	Low base food resource level
109949	11.6196581196581	16.0640770663556	0.423412076984205	0.298900860680776	0.372864446822266	0.586401685461779	0	0.000758693361433139	Low base food resource level
110080	11.4504504504505	16.1143348507083	0.424511163450463	0.299066677131332	0.373397641590394	0.58800012933406	0	0.000758693361433139	Low base food resource level
110180	11.9322033898305	15.9361778337231	0.421239368395386	0.298878602871698	0.372936213936535	0.585967624389827	0	0.000758693361433139	Low base food resource level
110250	11.4266666666667	15.9979617644795	0.423056651668809	0.299123639159851	0.373189373998028	0.587684082028691	0	0.000758693361433139	Low base food resource level
110340	11.7435897435897	16.0713508613602	0.423674766551085	0.298952197806422	0.373000650470425	0.586554370065867	0	0.000758693361433139	Low base food resource level
110450	11.8237885462555	16.0447700471119	0.423301831390511	0.298977231408183	0.373039902208223	0.587015820533691	0	0.000758693361433139	Low base food resource level
110550	12.046218487395	16.0454883432476	0.422858193295289	0.298983975525434	0.372910064330345	0.586943466138274	0	0.000758693361433139	Low base food resource level
110650	11.404347826087	15.9752682071049	0.422659083159463	0.299108504348776	0.373426583093228	0.587615715876721	0	0.000758693361433139	Low base food resource level
110750	11.725321888412	16.1174354031532	0.424417749605531	0.298881817597742	0.372835716386	0.586876050484266	0	0.000758693361433139	Low base food resource level
110850	11.5330396475771	16.1477158481719	0.425318909725505	0.299092620488762	0.373378979319685	0.587668789285851	0	0.000758693361433139	Low base food resource level
110950	11.3228699551569	16.25077152955	0.427142881942492	0.299085771621291	0.373592824098756	0.588490563318857	0	0.000758693361433139	Low base food resource level
111080	11.6906779661017	16.0494418796475	0.422986529102079	0.298750135498839	0.372804043470241	0.585713246667709	0	0.000758693361433139	Low base food resource level
111170	11.4369369369369	16.1131036785341	0.42467267456386	0.299030228194701	0.373234821992074	0.587497100344808	0	0.000758693361433139	Low base food resource level
111240	11.5350877192982	16.0731879539556	0.424332584230571	0.298992096565268	0.373233992092549	0.587912295566621	0	0.000758693361433139	Low base food resource level
111340	11.7659574468085	16.0312315562966	0.423494363131113	0.298886992505418	0.373184872792688	0.587697755839161	0	0.000758693361433139	Low base food resource level
111450	11.6826086956522	16.063739530241	0.423778698707436	0.299025446516857	0.37315814882933	0.587343475360747	0	0.000758693361433139	Low base food resource level
111550	11.6853448275862	15.9879873742496	0.422352154301049	0.29894499765248	0.373063879915939	0.586297310916325	0	0.000758693361433139	Low base food resource level
111650	11.6794871794872	15.8650415897422	0.420283613089523	0.29881776153805	0.372725321528788	0.586095757992771	0	0.000758693361433139	Low base food resource level
111750	11.703056768559	15.9974275626897	0.42245384526247	0.298781069950522	0.372834150688051	0.586354737528554	0	0.000758693361433139	Low base food resource level
111850	11.789029535865	15.8138845417481	0.419497384078012	0.298857297194299	0.37298868523793	0.585874954116014	0	0.000758693361433139	Low base food resource level
111940	11.4739130434783	16.0448875477366	0.423873853795819	0.299128593152278	0.373462845462625	0.588156103617305	0	0.000758693361433139	Low base food resource level
112050	11.8208333333333	15.849717536265	0.419874260693958	0.298696015440744	0.372856836461073	0.585763403387417	0	0.000758693361433139	Low base food resource level
112170	11.8305084745763	15.8476213048821	0.419658007302537	0.298780835888207	0.372762356145983	0.585294118422969	0	0.000758693361433139	Low base food resource level
112250	11.4977578475336	16.0035381723435	0.42310805811224	0.299109659999703	0.3734063747036	0.587767540331885	0	0.000758693361433139	Low base food resource level
112340	11.7725321888412	15.8372555299234	0.4197761086612	0.29884722531865	0.372865541510754	0.585804740128167	0	0.000758693361433139	Low base food resource level
112450	11.8931623931624	15.7832745098785	0.418818156229088	0.298805548602407	0.372863609177076	0.585603726811913	0	0.000758693361433139	Low base food resource level
112550	11.7510373443983	15.7182011248547	0.417571780537995	0.298575979788572	0.372729943204325	0.584926898206627	0	0.000758693361433139	Low base food resource level
112650	11.390350877193	16.1867440554418	0.425428244489207	0.299013706076026	0.372827674854088	0.587272209062461	0	0.000758693361433139	Low base food resource level
112750	12.1016949152542	15.9331136220468	0.42179390550518	0.298975576856282	0.373168742431569	0.587426985938352	0	0.000758693361433139	Low base food resource level
112850	11.7339055793991	15.6859261043817	0.416938141989644	0.298698864147992	0.372467193401444	0.584947714994115	0	0.000758693361433139	Low base food resource level
112950	11.6638655462185	15.9809849201039	0.42231424984852	0.298957351812955	0.372972680990528	0.586867639228085	0	0.000758693361433139	Low base food resource level
113040	11.9456066945607	15.9749227097426	0.421932400900553	0.298898458168751	0.372926424835632	0.586109347541685	0	0.000758693361433139	Low base food resource level
113170	11.7212389380531	15.8226515566122	0.419495045651723	0.298811561239636	0.372838635963142	0.585690016219917	0	0.000758693361433139	Low base food resource level
113240	11.8086956521739	15.9853831809092	0.422834888834713	0.299077383161029	0.373398001446532	0.587774997766878	0	0.000758693361433139	Low base food resource level
113350	11.789029535865	15.9556736560275	0.421402511044128	0.298818186895784	0.372649218583081	0.585386923846696	0	0.000758693361433139	Low base food resource level
113450	12.0131578947368	16.0338221370236	0.423396344667256	0.299035848621425	0.373278414996338	0.587229750260064	0	0.000758693361433139	Low base food resource level
113550	12.0087719298246	15.9923349675931	0.422532464030299	0.298799366081143	0.372999152505348	0.586781449893697	0	0.000758693361433139	Low base food resource level
113640	11.2754237288136	15.9845372803828	0.422387894289794	0.299033908812124	0.373207437775099	0.587309688709178	0	0.000758693361433139	Low base food resource level
113750	11.604347826087	16.1075631603908	0.424895367041909	0.299094900022749	0.3734534047787	0.588156804147548	0	0.000758693361433139	Low base food resource level
113850	11.4615384615385	16.0853226471894	0.424074391795595	0.299003042150289	0.372946770996648	0.587204515742161	0	0.000758693361433139	Low base food resource level
113950	11.6525423728814	15.9385891818563	0.421648054789492	0.298925575258308	0.372742567387053	0.586894596176017	0	0.000758693361433139	Low base food resource level
114050	11.7179487179487	16.0931882485859	0.424388828576354	0.298999563896105	0.373124378844929	0.587382087610435	0	0.000758693361433139	Low base food resource level
114170	11.4933920704846	16.1279345564893	0.424833580036755	0.299020912389129	0.373219448193524	0.587068450788886	0	0.000758693361433139	Low base food resource level
114240	11.7565217391304	15.9981028144235	0.423254015075982	0.299099876947768	0.373416548012521	0.588085214438218	0	0.000758693361433139	Low base food resource level
114350	11.6796536796537	15.9710248767149	0.422074347043718	0.298828575226152	0.373263504466939	0.587065620457541	0	0.000758693361433139	Low base food resource level
114440	11.4090909090909	16.0219669068341	0.423262679311203	0.299000461634039	0.373311002382072	0.587217086432385	0	0.000758693361433139	Low base food resource level
114550	11.4210526315789	16.0086003374156	0.423085049484735	0.299001029820097	0.373383305972511	0.587420249588718	0	0.000758693361433139	Low base food resource level
114650	11.995867768595	15.9525239976399	0.420990819310723	0.298745582205756	0.372285424126965	0.585594788796736	0	0.000758693361433139	Low base food resource level
114749	11.4342105263158	15.8020267505571	0.419562911863684	0.298941544386123	0.373067542579043	0.586568311611959	0	0.000758693361433139	Low base food resource level
114850	11.5384615384615	16.0336843027103	0.423049401644583	0.298930452347905	0.372868046591878	0.586265791130681	0	0.000758693361433139	Low base food resource level
114950	11.5869565217391	16.043345284937	0.423811702546419	0.298969531577228	0.373328663695968	0.587954627662625	0	0.000758693361433139	Low base food resource level
115040	12.0418410041841	15.9053265590509	0.420874620442624	0.298874490831447	0.372730596280451	0.586681934724671	0	0.000758693361433139	Low base food resource level
115170	11.4070796460177	16.1361431498799	0.425141813891116	0.299112713493578	0.373338094311076	0.587638184730898	0	0.000758693361433139	Low base food resource level
115240	11.5756302521008	16.1188843557772	0.424724857512618	0.299059250218203	0.373212626836942	0.587474618004062	0	0.000758693361433139	Low base food resource level
115340	11.8649789029536	15.8227125775623	0.419717758951822	0.298892812513319	0.372983100532145	0.586269707595118	0	0.000758693361433139	Low base food resource level
115450	11.5752212389381	15.9885382878467	0.423265097932039	0.298939468554695	0.373625263599188	0.588672402652692	0	0.000758693361433139	Low base food resource level
115550	11.6553191489362	16.0317340124759	0.422991038905702	0.298860799818361	0.373076969135676	0.586699715743987	0	0.000758693361433139	Low base food resource level
115650	11.3739130434783	15.9079292238623	0.420948601578575	0.29891989059831	0.372946074900555	0.586124939466976	0	0.000758693361433139	Low base food resource level
115740	12.0472103004292	16.0194384390422	0.423183371770976	0.298933573880159	0.373276038364025	0.587145201657684	0	0.000758693361433139	Low base food resource level
115850	11.8412017167382	16.005108855898	0.422802394610934	0.298941450973656	0.372995537258432	0.586889208170642	0	0.000758693361433139	Low base food resource level
115950	11.519313304721	16.0380262204429	0.423233469353211	0.298958524732392	0.373044633768362	0.586831199103875	0	0.000758693361433139	Low base food resource level
116050	11.6666666666667	16.1012123401319	0.424358909730385	0.299010049004779	0.373312677184068	0.587543981461861	0	0.000758693361433139	Low base food resource level
116180	11.8138528138528	15.935138922336	0.421981892624228	0.299039661185246	0.373372014711728	0.587614808066171	0	0.000758693361433139	Low base food resource level
116240	11.6450216450216	15.9206225717883	0.421395867542513	0.298974120630461	0.373062599921144	0.586561140532193	0	0.000758693361433139	Low base food resource level
116340	11.474358974359	16.0366992198758	0.423348575943004	0.298928521584245	0.373196243720008	0.587025656266603	0	0.000758693361433139	Low base food resource level
116450	11.6309012875536	15.8290692771048	0.419700402947872	0.298712357283606	0.372959319517006	0.585968239175304	0	0.000758693361433139	Low base food resource level
116550	11.9102564102564	16.0565700443837	0.423065222900494	0.298802415639242	0.372727625144967	0.586029884390248	0	0.000758693361433139	Low base food resource level
116650	11.6217391304348	15.8774881570106	0.420581753280611	0.298905939068082	0.372996363608314	0.586780805128809	0	0.000758693361433139	Low base food resource level
116750	11.6008583690987	15.9835814548506	0.42293291165048	0.298940909061038	0.373440087950876	0.587986372737016	0	0.000758693361433139	Low base food resource level
116850	11.5105485232068	16.0148631932167	0.422183070038538	0.29876000158251	0.372859239661365	0.586091161917221	0	0.000758693361433139	Low base food resource level
116950	11.4915966386555	16.2362967690221	0.426093454985894	0.298958608959958	0.373088814068845	0.587117425234702	0	0.000758693361433139	Low base food resource level
117050	11.6233183856502	16.0660922668939	0.423971865699634	0.298933703345064	0.373239575523671	0.5872735189794	0	0.000758693361433139	Low base food resource level
117180	11.6553191489362	16.1099630802755	0.424798519188953	0.299029461731051	0.373275986651015	0.58784552332687	0	0.000758693361433139	Low base food resource level
117250	11.6228813559322	15.8797667450239	0.420644460714585	0.298999801650749	0.372867292133438	0.586796677078928	0	0.000758693361433139	Low base food resource level
117340	11.982905982906	15.788813728088	0.418816901324525	0.298568536594537	0.372553707834829	0.585303840041442	0	0.000758693361433139	Low base food resource level
117450	11.9744680851064	15.9128843557263	0.420950306922495	0.298819669921639	0.37274286171196	0.586673905001156	0	0.000758693361433139	Low base food resource level
117550	11.4778761061947	16.2020792711689	0.426518630016786	0.299202479875672	0.373279078179874	0.588538331083008	0	0.000758693361433139	Low base food resource level
117640	12.042194092827	16.0162609004128	0.422639391370754	0.298906669865483	0.372788506991267	0.586527521564832	0	0.000758693361433139	Low base food resource level
117750	11.5589519650655	15.9960678895464	0.422517457262777	0.298915960455873	0.37299517567946	0.586258535018668	0	0.000758693361433139	Low base food resource level
117850	11.8034934497817	16.0613379488881	0.423721032253647	0.298934755077755	0.373105151270166	0.586805210182966	0	0.000758693361433139	Low base food resource level
117950	11.5764192139738	16.1070369093358	0.424419466317983	0.298959260276058	0.373151079725442	0.586813943522137	0	0.000758693361433139	Low base food resource level
118050	11.7136563876652	15.8463067567907	0.419859245172958	0.298890696213524	0.372796999387102	0.585869727307636	0	0.000758693361433139	Low base food resource level
118180	11.3111111111111	15.957252846646	0.421705024293667	0.298860211698912	0.372937650686153	0.585954751935459	0	0.000758693361433139	Low base food resource level
118240	11.6336206896552	16.1341073284927	0.425000081466118	0.299058107799507	0.373081059831734	0.587467001612565	0	0.000758693361433139	Low base food resource level
118340	11.5683760683761	16.0599704790644	0.423553041010184	0.298941915506446	0.372915069175682	0.586521169195095	0	0.000758693361433139	Low base food resource level
118450	11.56	15.9311094904922	0.421198893068686	0.298719495673735	0.372866220841876	0.58550347614849	0	0.000758693361433139	Low base food resource level
118550	11.9307359307359	16.0708816189905	0.423423235264187	0.29884084746972	0.372735810925098	0.586146057069167	0	0.000758693361433139	Low base food resource level
118650	11.5242290748899	15.9287562381078	0.421732778647712	0.299044373244699	0.373201724320677	0.587235614854117	0	0.000758693361433139	Low base food resource level
118750	11.6447368421053	16.0978996614986	0.424763592144042	0.29902610844	0.373499731052249	0.588221222466747	0	0.000758693361433139	Low base food resource level
118840	11.7155172413793	15.923103698336	0.421294947879586	0.298927029326101	0.373030760125635	0.586427846506928	0	0.000758693361433139	Low base food resource level
118940	12.0515021459227	15.9292694064259	0.421373375570579	0.298924640508491	0.372874622473071	0.586161685977734	0	0.000758693361433139	Low base food resource level
119040	11.6437768240343	16.0380614329905	0.42362997255729	0.299040408318323	0.373289988075833	0.587820016618588	0	0.000758693361433139	Low base food resource level
119180	11.7099567099567	16.0926219884406	0.424817436958746	0.299178039527377	0.373589604983667	0.588333583604622	0	0.000758693361433139	Low base food resource level
119250	11.7899159663866	15.9514472620987	0.421367966734885	0.298800750370432	0.372629333074267	0.586047443097402	0	0.000758693361433139	Low base food resource level
119350	11.9559471365639	16.0061890654356	0.422379191497266	0.299013799360622	0.373211217522549	0.586818026915006	0	0.000758693361433139	Low base food resource level
119450	11.771186440678	15.9582472458111	0.422124342494347	0.298999390168969	0.372901247142121	0.586992588565402	0	0.000758693361433139	Low base food resource level
119550	11.8565400843882	15.9336749731553	0.421149060942071	0.298812075613669	0.372789711623391	0.585705685393469	0	0.000758693361433139	Low base food resource level
119650	11.704347826087	16.0070079670975	0.422871433523448	0.29897148698086	0.373200035964291	0.586642116375858	0	0.000758693361433139	Low base food resource level
119750	11.7412280701754	15.8616830315894	0.420386725392988	0.298855592158212	0.372942907389315	0.586344737597497	0	0.000758693361433139	Low base food resource level
119850	12.0300429184549	15.9971148608078	0.422680571856524	0.29892064627665	0.372773767810641	0.586788521499791	0	0.000758693361433139	Low base food resource level
119950	11.5836909871245	16.0363521334867	0.422578264418644	0.298751561330976	0.372270927033253	0.586226325833683	0	0.000758693361433139	Low base food resource level
120040	11.609865470852	15.8821794116415	0.420988463815372	0.299029818914033	0.373262599017571	0.58727803138586	0	0.000758693361433139	Low base food resource level
120180	11.4199134199134	15.8669232387296	0.420334438681582	0.29887439433841	0.372913828767648	0.58601290189713	0	0.000758693361433139	Low base food resource level
120250	11.5638766519824	16.0334709613077	0.423768760950136	0.299173800951102	0.373553802516344	0.588078212252389	0	0.000758693361433139	Low base food resource level
120350	11.6130434782609	16.0396414062274	0.423471486106164	0.29893133926671	0.373174597278095	0.587151561449025	0	0.000758693361433139	Low base food resource level
120440	11.7854077253219	16.148529797302	0.425365521096265	0.298930447897387	0.373333342092741	0.587896988561641	0	0.000758693361433139	Low base food resource level
120550	12.0376569037657	15.959898509043	0.422179270093369	0.298964078835096	0.373223592311024	0.58713696987646	0	0.000758693361433139	Low base food resource level
120650	11.6508620689655	15.7454948683153	0.418077842745948	0.298742501746987	0.372551031606548	0.585143935792236	0	0.000758693361433139	Low base food resource level
120750	11.6609442060086	15.9659106631324	0.422354637102204	0.299003141545135	0.373076285258704	0.587334219053653	0	0.000758693361433139	Low base food resource level
120850	11.488986784141	16.0025378116181	0.422780892345157	0.299065861087934	0.373369957259187	0.587390669340068	0	0.000758693361433139	Low base food resource level
120950	11.4166666666667	16.1075106482794	0.425158292816876	0.299185700046667	0.373344880348165	0.588766944899726	0	0.000758693361433139	Low base food resource level
121070	11.3289473684211	15.9025009475537	0.421509289455121	0.298989417169542	0.372844292775511	0.587761518984202	0	0.000758693361433139	Low base food resource level
121170	11.8060344827586	15.9774074235041	0.422551976704122	0.299055833033501	0.373312811365604	0.587372393118781	0	0.000758693361433139	Low base food resource level
121250	11.5021834061135	16.1194132052382	0.424818532321751	0.29906099578219	0.373139671802527	0.587233178081924	0	0.000758693361433139	Low base food resource level
121350	11.3531914893617	15.9726946740444	0.422077912504714	0.298957188244473	0.37297090991483	0.58626294985516	0	0.000758693361433139	Low base food resource level
121450	11.4303797468354	15.8966737798336	0.420831833764264	0.298895398385321	0.37268273695665	0.586092517267482	0	0.000758693361433139	Low base food resource level
121540	11.7659574468085	15.7997052697424	0.418651249223779	0.298802150704788	0.37215563067945	0.585151621075466	0	0.000758693361433139	Low base food resource level
121650	11.3090128755365	16.1444671477212	0.424937671575136	0.298638441298879	0.372962906708177	0.587004599639128	0	0.000758693361433139	Low base food resource level
121750	11.6	16.1155717635728	0.425193042489774	0.299165839038733	0.373619465424956	0.588671352728775	0	0.000758693361433139	Low base food resource level
121840	11.7603305785124	15.9849358916899	0.421833309367786	0.298763193033505	0.372756316709595	0.585814377455738	0	0.000758693361433139	Low base food resource level
121950	11.8553191489362	15.7894762449446	0.418781116862911	0.298789459456839	0.372761010150045	0.585265686595554	0	0.000758693361433139	Low base food resource level
122040	11.4869565217391	16.0804424459595	0.424422076819545	0.298937248337341	0.373366716859744	0.587988591329023	0	0.000758693361433139	Low base food resource level
122170	11.5869565217391	15.9279701655089	0.421463691600453	0.298954047085221	0.373086523397235	0.586635696625015	0	0.000758693361433139	Low base food resource level
122250	11.5914893617021	15.8013636442926	0.418777943472637	0.29870932052569	0.372553352105164	0.585367689736013	0	0.000758693361433139	Low base food resource level
122340	12.1168831168831	16.178772167795	0.426353196018242	0.299217856430281	0.373667900259459	0.589328039564868	0	0.000758693361433139	Low base food resource level
122450	11.7854077253219	16.0096498319218	0.42265050504253	0.298846173117474	0.373011199326325	0.586171723444169	0	0.000758693361433139	Low base food resource level
122540	11.4273127753304	16.1234661964974	0.4252104831367	0.299010073105864	0.373535674917178	0.588164777001102	0	0.000758693361433139	Low base food resource level
122650	11.6536796536797	16.0088507230354	0.42269588659418	0.298955901267565	0.37302007902604	0.586598692102698	0	0.000758693361433139	Low base food resource level
122750	11.7467811158798	16.0152543243374	0.422635613827843	0.298839294967164	0.372896443363727	0.586289789604626	0	0.000758693361433139	Low base food resource level
122850	11.5745614035088	16.1970277452434	0.426039099708985	0.299049286473841	0.373197123820529	0.587541309064886	0	0.000758693361433139	Low base food resource level
122950	11.2555066079295	16.1038384997006	0.424576265842046	0.299103844250974	0.373173033338837	0.588156178150734	0	0.000758693361433139	Low base food resource level
123050	11.3577586206897	15.9339380633619	0.421190392804856	0.298744362546951	0.372886005924136	0.585793691181057	0	0.000758693361433139	Low base food resource level
123180	11.3493449781659	15.9444175732708	0.422071450645246	0.299055809423243	0.372997809290726	0.587641279072055	0	0.000758693361433139	Low base food resource level
123250	11.8217391304348	16.03542218703	0.423572526847515	0.299073820747639	0.373367545430674	0.588024204199266	0	0.000758693361433139	Low base food resource level
123340	11.5108225108225	15.9112513377984	0.421292952214605	0.298933885580612	0.373065280422196	0.586704950399048	0	0.000758693361433139	Low base food resource level
123449	11.6398305084746	15.8459589718891	0.419614812511015	0.298888287812754	0.372818747945174	0.586098087316713	0	0.000758693361433139	Low base food resource level
123540	11.6872246696035	16.1514502362811	0.425607951281716	0.299146528468125	0.373412743171965	0.588037809488752	0	0.000758693361433139	Low base food resource level
123650	11.3127753303965	16.202998299588	0.426647177853634	0.299165300428831	0.373632922825886	0.588758462810079	0	0.000758693361433139	Low base food resource level
123740	11.6666666666667	15.890314290684	0.420513095411914	0.298882893572157	0.372944978888375	0.585906019346891	0	0.000758693361433139	Low base food resource level
123840	11.75	15.882951984373	0.421059514216003	0.299038001586291	0.37327743355732	0.587765552361872	0	0.000758693361433139	Low base food resource level
123950	11.7801724137931	16.0371278929881	0.423025878843987	0.298986738591578	0.372938053189196	0.586923995563912	0	0.000758693361433139	Low base food resource level
124050	11.5391304347826	16.1539373004629	0.425397035782464	0.299054423022549	0.373308982296315	0.587329506903623	0	0.000758693361433139	Low base food resource level
124180	11.7124463519313	15.9983963499991	0.422734941349218	0.299009956539384	0.373215014546182	0.58684840054909	0	0.000758693361433139	Low base food resource level
124250	12.125	15.7702755483748	0.418016931141901	0.298646162475176	0.372440141330543	0.584478359252506	0	0.000758693361433139	Low base food resource level
124350	11.8326359832636	15.8975576730799	0.420372922953823	0.298809407713284	0.372458398489549	0.585456815276803	0	0.000758693361433139	Low base food resource level
124440	11.6638655462185	15.8842001349669	0.420610486883232	0.298801033742816	0.37299199176315	0.586033672713687	0	0.000758693361433139	Low base food resource level
124540	11.4248927038627	15.9507961236733	0.421478177475054	0.298910900301846	0.372773815027424	0.586224564105045	0	0.000758693361433139	Low base food resource level
124650	11.8050847457627	15.9107440765957	0.420982309499173	0.298767035552751	0.372836149945804	0.585970942619325	0	0.000758693361433139	Low base food resource level
124750	11.8744588744589	16.1666277898931	0.425265944954648	0.299027966436348	0.372941934711188	0.587123162206166	0	0.000758693361433139	Low base food resource level
124850	11.7356828193833	15.9884877617301	0.422549903179361	0.298963194582472	0.373194805881541	0.587078851370198	0	0.000758693361433139	Low base food resource level
124950	11.7299578059072	15.6341454499838	0.416028278191856	0.298497045292265	0.372560075623419	0.584494810424518	0	0.000758693361433139	Low base food resource level
125040	11.4757709251101	16.3331337951435	0.428800767352077	0.299195402257702	0.373777757150074	0.589219349477974	0	0.000758693361433139	Low base food resource level
125180	11.6113537117904	16.0985203492337	0.424575279837024	0.299039315705623	0.373343102895832	0.587735710821857	0	0.000758693361433139	Low base food resource level
125250	11.8025210084034	15.9791160131736	0.42263488836032	0.298984213636717	0.37325307681534	0.587590891512271	0	0.000758693361433139	Low base food resource level
125350	11.783185840708	15.9829453875545	0.422600535008449	0.298995365271799	0.373247648749357	0.587090777878834	0	0.000758693361433139	Low base food resource level
125440	11.9135802469136	15.9103940865039	0.420900791590373	0.298812945238316	0.372878743345497	0.58596029431953	0	0.000758693361433139	Low base food resource level
125540	11.4891774891775	16.0675385008484	0.423846488145161	0.298939726632312	0.373193674688947	0.587098168956771	0	0.000758693361433139	Low base food resource level
125650	11.8255319148936	16.0135185450502	0.423085295873286	0.29899525741686	0.373260241671783	0.587034370456208	0	0.000758693361433139	Low base food resource level
125750	11.450643776824	15.7729613284584	0.418739619811781	0.298840438949753	0.372701188488001	0.585748755150449	0	0.000758693361433139	Low base food resource level
125850	11.7725321888412	15.7606417855478	0.418447763422277	0.298841641679686	0.372617437413301	0.585778512163189	0	0.000758693361433139	Low base food resource level
125950	11.6371308016878	15.9094682679209	0.421111860401928	0.298741168828167	0.373044641430195	0.586256500531723	0	0.000758693361433139	Low base food resource level
126050	11.5296610169492	15.960012740816	0.421933149601901	0.29883381688458	0.372985393404574	0.586360917520566	0	0.000758693361433139	Low base food resource level
126170	11.3728813559322	15.9353648537111	0.42135678595321	0.298866660576923	0.37265857267401	0.586274870538368	0	0.000758693361433139	Low base food resource level
126250	11.8931623931624	15.9303125544688	0.421426402954841	0.298892474951709	0.372891576401115	0.586270831356362	0	0.000758693361433139	Low base food resource level
126340	11.7974137931034	15.7316970996246	0.41796986574307	0.298855143587845	0.372858264813806	0.585917199773436	0	0.000758693361433139	Low base food resource level
126450	12.0557939914163	15.9681204481964	0.422043694155221	0.29886604603664	0.373127553991473	0.586603248482351	0	0.000758693361433139	Low base food resource level
126550	11.7829787234043	15.8694772218325	0.420598678286371	0.298944960838161	0.373004620703228	0.586620388627651	0	0.000758693361433139	Low base food resource level
126650	11.5872340425532	15.8589234072234	0.420255275607317	0.298763203528635	0.37300514218818	0.586155724130676	0	0.000758693361433139	Low base food resource level
126750	11.3982300884956	16.0837111397814	0.424206359027026	0.29902121794383	0.373292497128453	0.58713071153897	0	0.000758693361433139	Low base food resource level
126850	11.0669642857143	16.2827478605513	0.427481681958501	0.299140490269607	0.373367476381193	0.588267143770399	0	0.000758693361433139	Low base food resource level
126940	11.6695652173913	15.9983110420282	0.422429898624796	0.29888078884589	0.372977368207756	0.586269575216706	0	0.000758693361433139	Low base food resource level
127040	11.8831168831169	15.9396440685418	0.421172369064232	0.298806804096222	0.372759729136902	0.585048118847849	0	0.000758693361433139	Low base food resource level
127180	11.465811965812	16.1212187557605	0.424997096419368	0.299090835700763	0.37340326195342	0.587682167600195	0	0.000758693361433139	Low base food resource level
127250	11.5949367088608	16.0680461997342	0.423795317551025	0.298947546118155	0.373227204608498	0.587266292453884	0	0.000758693361433139	Low base food resource level
127350	11.8529411764706	15.8544525193819	0.420590852694286	0.299010646661705	0.373246025567743	0.58716472908722	0	0.000758693361433139	Low base food resource level
127450	11.295154185022	16.1240754156689	0.425076040424723	0.299044599818571	0.373198141024261	0.588111549965227	0	0.000758693361433139	Low base food resource level
127550	11.5196506550218	16.0566963078177	0.423534676819131	0.298999299754503	0.373099047512831	0.586717012788386	0	0.000758693361433139	Low base food resource level
127650	11.5219298245614	16.0311656641112	0.423214610700428	0.298950789588005	0.373145607611262	0.58692618115568	0	0.000758693361433139	Low base food resource level
127740	11.9704641350211	15.7797854692288	0.41839783792547	0.298769145230979	0.372639876908608	0.584668139094739	0	0.000758693361433139	Low base food resource level
127850	11.7444933920705	16.055371188518	0.423767276161757	0.299057996424575	0.373428794802179	0.587636319570734	0	0.000758693361433139	Low base food resource level
127950	11.2586206896552	16.1787339993465	0.425883643946149	0.29900762183741	0.373050937634296	0.587958395481904	0	0.000758693361433139	Low base food resource level
128050	11.8978723404255	15.9436547915057	0.421568312543999	0.29890228808612	0.372823080257224	0.586273905104957	0	0.000758693361433139	Low base food resource level
128150	11.8095238095238	16.1095836444736	0.423952475507921	0.298808158630903	0.372643955667508	0.586199296728929	0	0.000758693361433139	Low base food resource level
128250	11.7914893617021	15.9332089883505	0.421467324741419	0.298783962569139	0.372983455268744	0.586650500370316	0	0.000758693361433139	Low base food resource level
128350	11.6123348017621	16.1156656077288	0.424545412207754	0.298941611881453	0.373169246555991	0.587521288907815	0	0.000758693361433139	Low base food resource level
128450	11.2521739130435	16.0671858158072	0.424207321872511	0.299139074606069	0.373497763855406	0.58822218185202	0	0.000758693361433139	Low base food resource level
128540	11.6885964912281	16.103127057863	0.424885090072986	0.299191308758137	0.373587131699014	0.588709401055411	0	0.000758693361433139	Low base food resource level
128650	11.8616071428571	16.1535063433267	0.425390462538128	0.299025800166161	0.373393853922154	0.58764561843249	0	0.000758693361433139	Low base food resource level
128740	11.5769230769231	16.1934833304034	0.426243848623148	0.29912461350898	0.373515951795293	0.588104839596979	0	0.000758693361433139	Low base food resource level
128850	11.6294642857143	15.9878155963396	0.422756628237115	0.299074746891352	0.373269983508541	0.587420816101621	0	0.000758693361433139	Low base food resource level
128950	11.4070796460177	15.972757558907	0.422374149551525	0.299025688037549	0.373232556841846	0.587114180698414	0	0.000758693361433139	Low base food resource level
129040	11.2311111111111	16.096496216768	0.424536788667291	0.299084939014756	0.373390887799775	0.587740599633743	0	0.000758693361433139	Low base food resource level
129180	11.359649122807	16.297448700132	0.428357225556406	0.299225953848028	0.373762868121782	0.589320340083783	0	0.000758693361433139	Low base food resource level
129250	11.6637931034483	15.8359406994431	0.419752617732981	0.29891657825357	0.372937066049608	0.58587747831455	0	0.000758693361433139	Low base food resource level
129340	11.5851528384279	15.8545350741248	0.420680284077993	0.299086977520601	0.373306477996278	0.587417886050308	0	0.000758693361433139	Low base food resource level
129450	11.5321888412017	15.9645081409323	0.422233006715639	0.298981780185325	0.373237971875753	0.587036409137752	0	0.000758693361433139	Low base food resource level
129550	11.8361344537815	16.0746025573849	0.423747366247389	0.298853982188791	0.373021814906177	0.586581365427248	0	0.000758693361433139	Low base food resource level
129650	12.0555555555556	15.8415904746726	0.419815724813305	0.29883712253556	0.372840040165721	0.58562767644772	0	0.000758693361433139	Low base food resource level
129750	11.5555555555556	15.8401075417359	0.419720217929019	0.298816998513271	0.37279528099389	0.585596124442526	0	0.000758693361433139	Low base food resource level
129850	11.8951965065502	16.0611601548829	0.423764856541398	0.299072987809714	0.373108213573884	0.587678445745101	0	0.000758693361433139	Low base food resource level
129950	11.8995815899582	15.8736575073091	0.420319403440376	0.298859891624276	0.372912591144844	0.585925330084688	0	0.000758693361433139	Low base food resource level
130039	11.4181034482759	16.0431678527043	0.423329158078516	0.298908460287842	0.373078123996627	0.586674337189481	0	0.000758693361433139	Low base food resource level
130160	11.7820512820513	15.9652877487953	0.421473832372459	0.298841588984141	0.3726417739747	0.585877269821431	0	0.000758693361433139	Low base food resource level
130240	11.6596638655462	15.8526914034085	0.420175645048879	0.298832466681959	0.37308320055762	0.586165954979656	0	0.000758693361433139	Low base food resource level
130340	11.9055793991416	15.8788362167485	0.420341169777967	0.298869059709253	0.372753918312105	0.585936777999361	0	0.000758693361433139	Low base food resource level
130440	11.4449339207048	16.2704289342207	0.42728628531842	0.299004468663983	0.373339184571622	0.587612540692946	0	0.000758693361433139	Low base food resource level
130540	11.6890756302521	15.9806987232187	0.422373537420378	0.298914632777095	0.373010025234591	0.586675517912699	0	0.000758693361433139	Low base food resource level
130640	11.7702127659574	15.98535048855	0.42212940554218	0.298903894777552	0.372916834348986	0.586080000335535	0	0.000758693361433139	Low base food resource level
130740	11.8547717842324	15.8858699184945	0.420493037159317	0.298787195104218	0.372971059803908	0.585997152723731	0	0.000758693361433139	Low base food resource level
130840	11.9008620689655	15.8043336010278	0.419087876234588	0.298856223166956	0.37282827574792	0.585415161032074	0	0.000758693361433139	Low base food resource level
130940	11.5603448275862	16.0011718372229	0.422282573484636	0.298731370983271	0.372713118551386	0.586381960005698	0	0.000758693361433139	Low base food resource level
131060	11.6355555555556	15.8174035349034	0.419563822417068	0.298808602173153	0.372996089479103	0.586083365350279	0	0.000758693361433139	Low base food resource level
131169	11.6796536796537	15.9310445731871	0.421695305246466	0.298917515898409	0.373168215855342	0.586802863416873	0	0.000758693361433139	Low base food resource level
131240	11.5405405405405	15.8142356620249	0.420009524603174	0.299061317972933	0.37302266059551	0.58761910466761	0	0.000758693361433139	Low base food resource level
131340	11.5431034482759	16.0649447735231	0.423614145302592	0.298947202911257	0.373212785418722	0.586865114812553	0	0.000758693361433139	Low base food resource level
131440	11.3303571428571	16.1679728685795	0.42583532090301	0.298953990335399	0.373425279974867	0.587961388283928	0	0.000758693361433139	Low base food resource level
131540	11.8893617021277	15.8600186172998	0.420275099786712	0.298844583299722	0.372943602591348	0.586226104820886	0	0.000758693361433139	Low base food resource level
131640	11.6244725738397	15.8038814465868	0.419185441719301	0.298851440208949	0.3728948588904	0.585589502304258	0	0.000758693361433139	Low base food resource level
131740	11.3852813852814	15.9061014333681	0.421064723504853	0.298808265615068	0.372696536679052	0.586243397854378	0	0.000758693361433139	Low base food resource level
131840	11.9098712446352	15.8500909776704	0.420017448208445	0.298890718031152	0.37296304893438	0.585868966444501	0	0.000758693361433139	Low base food resource level
131940	11.8818565400844	15.8746441772556	0.420563430157529	0.298857181054902	0.373053568540146	0.586300436186138	0	0.000758693361433139	Low base food resource level
132040	11.9047619047619	16.0138469224218	0.423345451628111	0.299095675807187	0.373471849536528	0.587727110182032	0	0.000758693361433139	Low base food resource level
132160	11.7543859649123	16.0588108151698	0.423693276459336	0.29879448059136	0.373161382670654	0.586823012100854	0	0.000758693361433139	Low base food resource level
132240	11.7598253275109	15.8759402868122	0.420777061375535	0.299025109089491	0.373251656076834	0.586831131073612	0	0.000758693361433139	Low base food resource level
132340	11.2687224669604	15.915968998153	0.421645471363923	0.299063954725883	0.373359427943457	0.58739013724965	0	0.000758693361433139	Low base food resource level
132440	11.5964912280702	15.9589039068343	0.422074253962935	0.298859541949459	0.372990240529301	0.587253103447659	0	0.000758693361433139	Low base food resource level
132540	11.5391304347826	16.0059363602565	0.423210520556021	0.299125675860552	0.37330160865609	0.587783949834414	0	0.000758693361433139	Low base food resource level
132640	11.5194805194805	16.0469638150475	0.423459997086371	0.298978290130862	0.373143095184677	0.587096109502635	0	0.000758693361433139	Low base food resource level
132739	11.5911111111111	15.8946795213774	0.421029752618961	0.298966829976798	0.373163799834504	0.586859800188523	0	0.000758693361433139	Low base food resource level
132840	11.5638766519824	16.2833678933218	0.427048333312379	0.299072283349832	0.373185288616055	0.588049822996348	0	0.000758693361433139	Low base food resource level
132939	11.7179487179487	16.0828776609997	0.424021636979733	0.299008666855609	0.373194563892479	0.587011389126353	0	0.000758693361433139	Low base food resource level
133040	12.0084033613445	15.8636393155856	0.419980964004887	0.298625519451773	0.372765162347645	0.585299258242632	0	0.000758693361433139	Low base food resource level
133170	11.4977578475336	16.1345448293796	0.425375386237974	0.299082764356134	0.373515776547523	0.58842634833279	0	0.000758693361433139	Low base food resource level
133240	11.4615384615385	15.9883661858108	0.421978764120819	0.298876635837099	0.372778186049935	0.585956664886538	0	0.000758693361433139	Low base food resource level
133340	12.1916666666667	16.1283862630907	0.424437138365587	0.298919841650196	0.372859398288078	0.586571006627743	0	0.000758693361433139	Low base food resource level
133440	11.5066079295154	16.0508216259452	0.423847687130457	0.299068006975	0.373053138411087	0.587512706796911	0	0.000758693361433139	Low base food resource level
133540	11.836820083682	15.9513097201993	0.421966118125756	0.298943791413698	0.373099782653275	0.586904798451745	0	0.000758693361433139	Low base food resource level
133640	11.568281938326	15.9093289121748	0.420886969737887	0.298913161485436	0.372856778719785	0.586149525012258	0	0.000758693361433139	Low base food resource level
133739	11.5800865800866	15.9415399446963	0.421965085257654	0.298972273094963	0.373293059352831	0.587127545555962	0	0.000758693361433139	Low base food resource level
133840	12.004329004329	15.7753474145012	0.41825585460315	0.298639368284912	0.372612072016294	0.584453743365835	0	0.000758693361433139	Low base food resource level
133940	11.7130434782609	15.7766078406936	0.418966910236209	0.298796408001106	0.373050141664284	0.58585240427559	0	0.000758693361433139	Low base food resource level
134040	11.7627118644068	15.8690432769223	0.420294345456433	0.298878883274218	0.3729303637184	0.585884975811073	0	0.000758693361433139	Low base food resource level
134170	11.3930131004367	15.9814468373861	0.42283987466557	0.299015856269292	0.3733045718712	0.587772467370418	0	0.000758693361433139	Low base food resource level
134240	11.4734513274336	16.2183945489286	0.426673007692233	0.299133185094026	0.373697480772283	0.588816045227507	0	0.000758693361433139	Low base food resource level
134340	11.9871244635193	16.0258118508803	0.423514307482064	0.299109952163182	0.373354528555487	0.587891082475239	0	0.000758693361433139	Low base food resource level
134440	11.8119658119658	16.0170790754148	0.42244674554266	0.298973980812005	0.372623648617004	0.586715661417461	0	0.000758693361433139	Low base food resource level
134540	11.7366071428571	15.9299072084062	0.421637398765436	0.298941799325463	0.373040079965122	0.586703409006138	0	0.000758693361433139	Low base food resource level
134640	11.6297872340426	15.9857334963233	0.422626625391633	0.298989772344228	0.373183919600191	0.587109331838348	0	0.000758693361433139	Low base food resource level
134740	11.7296137339056	16.1226000788405	0.424804071250612	0.298947509626528	0.373210440618328	0.58731642893667	0	0.000758693361433139	Low base food resource level
134840	11.4977973568282	16.1784861520772	0.426421188105016	0.299134904986283	0.373734939609061	0.588928547847965	0	0.000758693361433139	Low base food resource level
134940	11.4194915254237	15.9418182664323	0.421453345056978	0.298847776542959	0.372874291068285	0.586264543305368	0	0.000758693361433139	Low base food resource level
135040	11.4347826086957	15.893653084608	0.420209474884109	0.298650392264489	0.372515783807745	0.58536325497416	0	0.000758693361433139	Low base food resource level
135159	11.8464730290456	15.8483042216083	0.420114805616846	0.298878499807557	0.373040349073408	0.586273196947226	0	0.000758693361433139	Low base food resource level
135240	11.589519650655	16.086665256021	0.424001937957815	0.298915069135776	0.372994930477219	0.586768074182282	0	0.000758693361433139	Low base food resource level
135340	11.8865546218487	15.7188125126983	0.41717481971678	0.298709564360355	0.372511531188634	0.584227567637344	0	0.000758693361433139	Low base food resource level
135440	11.5240174672489	15.957828168803	0.421997114972991	0.298887458995639	0.372909519494596	0.58670971515579	0	0.000758693361433139	Low base food resource level
135540	11.6623931623932	15.8839631357483	0.420732526091794	0.298806811597056	0.372926215695508	0.586455291227292	0	0.000758693361433139	Low base food resource level
135640	11.2017543859649	16.2309206936291	0.427159754183156	0.299232074271588	0.373610772462555	0.589602159907443	0	0.000758693361433139	Low base food resource level
135740	11.8595744680851	15.8273040434684	0.419407306188652	0.298856973744384	0.37275023044867	0.585662576010556	0	0.000758693361433139	Low base food resource level
135840	11.5922746781116	16.1406582760354	0.424783841502091	0.299033839162102	0.37300404362856	0.587174661734492	0	0.000758693361433139	Low base food resource level
135940	11.587982832618	15.9579868714289	0.421669513710031	0.298996538380756	0.373193685870896	0.586699243924092	0	0.000758693361433139	Low base food resource level
136040	11.2533936651584	16.1745246763731	0.425834462877036	0.299105112146558	0.373395399018787	0.58791366669054	0	0.000758693361433139	Low base food resource level
136169	11.5752212389381	16.3451040680337	0.429135575621848	0.299004218711345	0.3734097977678	0.589287072642596	0	0.000758693361433139	Low base food resource level
136240	11.6088888888889	15.9002446863414	0.420852888361782	0.298829912460084	0.372978537802466	0.586172535737854	0	0.000758693361433139	Low base food resource level
136340	11.9051724137931	16.1073070753106	0.424550686220088	0.298927978009439	0.373177395071962	0.587110776819461	0	0.000758693361433139	Low base food resource level
136440	11.7284482758621	16.0939620089977	0.424286327965746	0.298991663873704	0.373213741258477	0.587532686692535	0	0.000758693361433139	Low base food resource level
136540	11.6833333333333	15.9803384972836	0.422140369613249	0.298847103523885	0.372886547147957	0.586269417986875	0	0.000758693361433139	Low base food resource level
136639	11.7587719298246	15.9455812964161	0.42172661157345	0.29897112924881	0.373037599790166	0.586895064115727	0	0.000758693361433139	Low base food resource level
136740	11.8405172413793	16.0189121669116	0.423065767953375	0.298922841593596	0.372824408960675	0.587094524206523	0	0.000758693361433139	Low base food resource level
136839	11.3183856502242	16.1744767736068	0.426231070184547	0.299170452287484	0.373687737106408	0.588585938211036	0	0.000758693361433139	Low base food resource level
136940	11.7672413793103	16.0245366343891	0.423074656534307	0.298940646757316	0.373143795633403	0.586816025576698	0	0.000758693361433139	Low base food resource level
137040	11.2751091703057	15.9300021028784	0.42149153416184	0.298968794300283	0.373098420435845	0.586487317023914	0	0.000758693361433139	Low base food resource level
137160	11.4782608695652	16.3417174445431	0.428713147866457	0.299176256226557	0.373550352860288	0.588365415647565	0	0.000758693361433139	Low base food resource level
137240	11.6502242152466	16.113290934944	0.425104615305121	0.299170255346763	0.373526996077531	0.588785002372944	0	0.000758693361433139	Low base food resource level
137340	11.8953974895397	15.827599624839	0.419804856318203	0.298860218531419	0.372914544482606	0.58633328421769	0	0.000758693361433139	Low base food resource level
137440	11.6060606060606	15.950344441544	0.421902789489455	0.298999306111595	0.373181705222492	0.586623001587427	0	0.000758693361433139	Low base food resource level
137540	11.635593220339	16.1058499942885	0.424280446117357	0.298779559683719	0.37294608585357	0.586654551927536	0	0.000758693361433139	Low base food resource level
137640	11.5321888412017	15.9482096652729	0.42124354093068	0.298776885100856	0.372710977093361	0.584957743400788	0	0.000758693361433139	Low base food resource level
137740	11.8686440677966	15.9840829968684	0.422308361964014	0.298939504551108	0.372907760545319	0.586533976537585	0	0.000758693361433139	Low base food resource level
137840	11.6695278969957	16.0274614732983	0.423216616322271	0.298894012077883	0.373126173852917	0.586737746418425	0	0.000758693361433139	Low base food resource level
137939	11.5344827586207	15.917292732115	0.421417835103314	0.298914476392819	0.373178777148474	0.58675551269428	0	0.000758693361433139	Low base food resource level
138040	11.7564102564103	15.9387173707764	0.421268176271007	0.298837848405444	0.372839734015687	0.585607814580839	0	0.000758693361433139	Low base food resource level
138160	11.4705882352941	16.1940932876343	0.426077515899539	0.29899828798956	0.373116287727749	0.587715017865862	0	0.000758693361433139	Low base food resource level
138240	11.7148936170213	16.1183817946191	0.424636772541761	0.298967534901298	0.373250840908234	0.587112262685372	0	0.000758693361433139	Low base food resource level
138340	11.2796610169492	15.8712977092732	0.420375103953874	0.29888397010208	0.372677447242074	0.58621508109146	0	0.000758693361433139	Low base food resource level
138439	11.7276595744681	15.8625227789147	0.420292332896409	0.298899200757982	0.372826237043775	0.58611889775691	0	0.000758693361433139	Low base food resource level
138540	12.0772532188841	16.0076321922825	0.422406893646415	0.298923296141173	0.373017465932654	0.58604326780631	0	0.000758693361433139	Low base food resource level
138639	11.5173913043478	15.8706732788609	0.420533001985544	0.298948885355996	0.373127115332385	0.586524985917882	0	0.000758693361433139	Low base food resource level
138740	12.2231404958678	15.8565788205479	0.420145889252215	0.298919066615965	0.373053099943973	0.586185821302879	0	0.000758693361433139	Low base food resource level
138840	11.4224137931034	15.8578543110171	0.420313148375781	0.298782297121185	0.373081472978342	0.586355213307696	0	0.000758693361433139	Low base food resource level
138940	11.6120689655172	15.9100116364726	0.42110036795047	0.298932154829883	0.373076378741381	0.58657211176843	0	0.000758693361433139	Low base food resource level
139040	11.6061946902655	16.1451308646394	0.424808314130444	0.298915075187442	0.372954917130016	0.586837225476067	0	0.000758693361433139	Low base food resource level
139160	11.9871794871795	15.9876810069768	0.422679243762972	0.298991749174301	0.373292121473383	0.587179481754392	0	0.000758693361433139	Low base food resource level
139240	11.2964601769912	16.2746550067519	0.427717055518797	0.299145841076032	0.373389146356012	0.588691444378008	0	0.000758693361433139	Low base food resource level
139340	11.5130434782609	16.2369141538207	0.427082902206143	0.299223710139995	0.3735277130558	0.588843711062287	0	0.000758693361433139	Low base food resource level
139440	11.56	16.2097423698853	0.42700001515629	0.299213024760278	0.373818919809696	0.589277601439152	0	0.000758693361433139	Low base food resource level
139540	11.6434782608696	15.9907042760814	0.422187098410877	0.298918804899252	0.372885422827607	0.585923589388411	0	0.000758693361433139	Low base food resource level
139640	11.4870689655172	16.0078966244786	0.422955724788739	0.298945204636203	0.373285314294549	0.587174358587121	0	0.000758693361433139	Low base food resource level
139740	11.6288209606987	16.0426628749067	0.423525740086892	0.298930767968741	0.373106377387778	0.586961230230914	0	0.000758693361433139	Low base food resource level
139840	11.8166666666667	15.8512211839191	0.419593953651916	0.298656833364198	0.372611722465175	0.584952904388719	0	0.000758693361433139	Low base food resource level
139940	11.3482142857143	16.1047308057872	0.424568843172686	0.298999923034198	0.373267061579626	0.587561045337933	0	0.000758693361433139	Low base food resource level
140040	11.7719298245614	15.9976335201192	0.422869006243094	0.298895422278935	0.373306243404971	0.587290761020619	0	0.000758693361433139	Low base food resource level
140159	11.8803418803419	15.8869165185154	0.420437965596236	0.298789150043287	0.372780137529695	0.585820023115716	0	0.000758693361433139	Low base food resource level
140240	11.4739130434783	16.1375031785612	0.425610285518538	0.299003784910935	0.373581445133191	0.588559378041912	0	0.000758693361433139	Low base food resource level
140340	11.6398305084746	16.1302294377725	0.425368117892361	0.299167691874474	0.373493992592682	0.588321173399666	0	0.000758693361433139	Low base food resource level
140440	11.5521739130435	16.0593415498041	0.424125456725467	0.299056381477051	0.373400062272253	0.588004188824606	0	0.000758693361433139	Low base food resource level
140540	11.5807860262009	15.9843340772659	0.422399093404802	0.298907324474538	0.373055351460702	0.586616266276692	0	0.000758693361433139	Low base food resource level
140640	11.4618834080717	16.1714760752961	0.425623816162881	0.299106936725139	0.373182763863754	0.587568659398131	0	0.000758693361433139	Low base food resource level
140740	11.5175438596491	16.058276173928	0.423601616958107	0.298988715197321	0.372855547434729	0.58672653595122	0	0.000758693361433139	Low base food resource level
140840	11.7405857740586	15.975491188602	0.422159204630327	0.298913322693713	0.373023787287474	0.58664894326188	0	0.000758693361433139	Low base food resource level
140940	11.4085106382979	15.8194554168521	0.419641659059396	0.298866214657874	0.373025164574972	0.586476084834828	0	0.000758693361433139	Low base food resource level
141059	11.5800865800866	16.0473518115808	0.423739641449682	0.299028922254195	0.373342501541955	0.58750686683167	0	0.000758693361433139	Low base food resource level
141160	11.8354978354978	16.1197315084768	0.424677010482886	0.298916243618692	0.373105670853632	0.587160706168456	0	0.000758693361433139	Low base food resource level
141239	11.703056768559	16.1440485362491	0.425426434460444	0.299119507621628	0.373597400410123	0.588291303756814	0	0.000758693361433139	Low base food resource level
141340	11.4782608695652	16.0805171973452	0.424082285355768	0.29896552198499	0.373280815967122	0.587451141421195	0	0.000758693361433139	Low base food resource level
141440	11.6139534883721	16.1945274059054	0.426613797325371	0.299188541037079	0.373651869432746	0.589494688986801	0	0.000758693361433139	Low base food resource level
141539	11.6652542372881	16.0085699637414	0.422499809065102	0.298957107924689	0.372885620264212	0.586923669533276	0	0.000758693361433139	Low base food resource level
141640	11.7543103448276	16.1554969284372	0.425314064688082	0.299025295383924	0.373240725834275	0.587317959141154	0	0.000758693361433139	Low base food resource level
141739	11.6271929824561	15.9636381257223	0.422078686093999	0.29871040838375	0.372935076093882	0.586719126637577	0	0.000758693361433139	Low base food resource level
141840	11.4434782608696	16.100731131255	0.424618685975768	0.298952664286054	0.37336589837473	0.587708937692786	0	0.000758693361433139	Low base food resource level
141940	11.8016877637131	15.9297256485888	0.421505836129925	0.298948561142112	0.373092246789819	0.586696216633788	0	0.000758693361433139	Low base food resource level
142040	11.573275862069	15.9998447465953	0.42262545232537	0.298928483143844	0.372952187957689	0.5865092118995	0	0.000758693361433139	Low base food resource level
142160	11.5836909871245	16.0099138495577	0.422681658044022	0.298922806456094	0.372877467952353	0.586856905872432	0	0.000758693361433139	Low base food resource level
142240	11.8474576271186	15.9749358684434	0.422305764736374	0.298973587973875	0.373076892325173	0.58662123834108	0	0.000758693361433139	Low base food resource level
142340	11.5223214285714	16.0673852924815	0.424012322909444	0.299101632168423	0.373320180026335	0.58806108723747	0	0.000758693361433139	Low base food resource level
142440	11.780701754386	15.9136407167493	0.421099181563205	0.298930187399148	0.3728876000633	0.586300673429858	0	0.000758693361433139	Low base food resource level
142540	11.6320346320346	15.9353242478642	0.421149409499869	0.298698949610319	0.372770364697551	0.585616910202795	0	0.000758693361433139	Low base food resource level
142640	11.2290748898678	16.1713973180792	0.425836932478935	0.299117736782386	0.373430165985812	0.587929510692672	0	0.000758693361433139	Low base food resource level
142740	11.5965665236052	15.9681500002938	0.42203187861676	0.298899963398849	0.373047578763835	0.586090099373593	0	0.000758693361433139	Low base food resource level
142839	11.8471615720524	15.8242865885754	0.419647552071586	0.29886415659153	0.373039659305596	0.586092949839586	0	0.000758693361433139	Low base food resource level
142940	11.9152542372881	16.1296376341547	0.425122532217249	0.299048095970379	0.373393683163715	0.587786558018024	0	0.000758693361433139	Low base food resource level
143040	11.7124463519313	15.9397698755976	0.421407145887144	0.298920744036932	0.372775759599749	0.586370537175381	0	0.000758693361433139	Low base food resource level
143160	11.7777777777778	15.9016996886375	0.42091326332162	0.298913778127634	0.372973489317602	0.58621407584276	0	0.000758693361433139	Low base food resource level
143240	11.4911504424779	16.0996595823264	0.4245923312944	0.298948836735304	0.373205143354214	0.587471857026396	0	0.000758693361433139	Low base food resource level
143340	11.5622317596567	16.0490948645726	0.423583839892133	0.298955136445299	0.373172736889844	0.587353862269189	0	0.000758693361433139	Low base food resource level
143439	11.3842794759825	15.8866093342124	0.421091692287339	0.299002678043763	0.373292858666441	0.587072303916076	0	0.000758693361433139	Low base food resource level
143540	11.8333333333333	15.8662378701041	0.420694781640437	0.298689073695892	0.37325670532507	0.586727212140828	0	0.000758693361433139	Low base food resource level
143640	11.2247706422018	16.2704440604911	0.428044013691024	0.299290930885258	0.373785509499251	0.589505402497327	0	0.000758693361433139	Low base food resource level
143740	11.3846153846154	16.1481632882376	0.425659164954533	0.299173883379273	0.373468144069572	0.588647772681768	0	0.000758693361433139	Low base food resource level
143840	11.8818565400844	15.9225196895986	0.421165019216937	0.298889375739832	0.372947957249987	0.585951204384441	0	0.000758693361433139	Low base food resource level
143940	11.3766233766234	16.1038412829009	0.424920116035628	0.299135948123585	0.373499260784069	0.588278223160347	0	0.000758693361433139	Low base food resource level
144040	11.6810344827586	15.9559315324051	0.422012885127666	0.298928252880879	0.372967776450433	0.586640378756158	0	0.000758693361433139	Low base food resource level
144160	11.8017621145374	16.2104188232901	0.426867333434193	0.299279047339943	0.373708918734247	0.589052616719709	0	0.000758693361433139	Low base food resource level
144240	11.525641025641	15.8320308691376	0.41987082188533	0.298769324980599	0.37300640255463	0.586408521796878	0	0.000758693361433139	Low base food resource level
144340	11.8826086956522	16.0946683034073	0.424070090832878	0.298702602414178	0.373009348791187	0.586554012697134	0	0.000758693361433139	Low base food resource level
144440	11.534188034188	15.9064210395306	0.421052332691923	0.298793178995816	0.373078273187881	0.586620050356094	0	0.000758693361433139	Low base food resource level
144540	11.6103896103896	15.9542071312587	0.421424929488637	0.298782857037203	0.372786305542541	0.585221948313756	0	0.000758693361433139	Low base food resource level
144640	11.4585152838428	16.1850056743414	0.425839727233605	0.299076716056774	0.373324772476058	0.58765466591595	0	0.000758693361433139	Low base food resource level
144740	11.7510548523207	15.9243301610784	0.420682044900721	0.298785838065788	0.37283866678515	0.585808020694132	0	0.000758693361433139	Low base food resource level
144840	11.7314049586777	16.0957876966433	0.424144868774506	0.298838681349358	0.372851325135292	0.586644827042253	0	0.000758693361433139	Low base food resource level
144939	11.5964912280702	15.9820005077215	0.422257615558862	0.298946143352323	0.373061198834878	0.586253354918116	0	0.000758693361433139	Low base food resource level
145040	11.8547008547009	15.8772017842317	0.420774974206772	0.298866402966257	0.373200371157871	0.586745151319337	0	0.000758693361433139	Low base food resource level
145160	11.7552742616034	15.7872897840253	0.419106928617717	0.298897636097966	0.372862532045338	0.58608984297649	0	0.000758693361433139	Low base food resource level
145240	11.668085106383	15.8656641553974	0.420035780216018	0.298692317757221	0.372741036181769	0.585601311829225	0	0.000758693361433139	Low base food resource level
145340	11.7094017094017	16.0311315193893	0.42296019818672	0.298863884272299	0.372974598710855	0.586179041253963	0	0.000758693361433139	Low base food resource level
145440	11.6113537117904	15.783439208303	0.419182371537087	0.298868900877624	0.372976083713084	0.586743037462344	0	0.000758693361433139	Low base food resource level
145540	11.850622406639	15.832334416633	0.41950864426618	0.29864091175443	0.372732881728931	0.585341518901969	0	0.000758693361433139	Low base food resource level
145640	12.1069958847737	15.7258247095051	0.417654741636824	0.298750541581261	0.372639686897913	0.585215610644879	0	0.000758693361433139	Low base food resource level
145740	11.6406926406926	16.1834619982726	0.426099586762284	0.299137156759873	0.373140002246641	0.588025150029593	0	0.000758693361433139	Low base food resource level
145839	11.504347826087	15.8276438326876	0.419555226023842	0.298763542258036	0.372739312063234	0.585611722520907	0	0.000758693361433139	Low base food resource level
145940	11.6359649122807	16.071038525953	0.424368178865938	0.299066850013653	0.373249380749493	0.588497303383487	0	0.000758693361433139	Low base food resource level
146040	11.7248908296943	16.089141566083	0.424573027674342	0.299114863883018	0.373438225724426	0.588099940978633	0	0.000758693361433139	Low base food resource level
146159	11.4385964912281	16.0341653412682	0.423090704839207	0.298869805351179	0.37292429652562	0.586978564435704	0	0.000758693361433139	Low base food resource level
146240	11.5482456140351	16.1634102770675	0.425235507527955	0.298963523199343	0.373080149304151	0.586665965071563	0	0.000758693361433139	Low base food resource level
146339	11.926724137931	16.1925564878853	0.425671255079507	0.298995063323838	0.373157388933413	0.587013697343583	0	0.000758693361433139	Low base food resource level
146440	11.6899563318777	15.874480841581	0.420408535939879	0.298888549170758	0.372741352088101	0.586065021793036	0	0.000758693361433139	Low base food resource level
146540	11.2433628318584	15.9663578598415	0.422307024880225	0.299030492251678	0.373253332386573	0.587181291098209	0	0.000758693361433139	Low base food resource level
146640	11.9257641921397	15.8712939614794	0.420555042370472	0.298937082399344	0.373069368735439	0.586669877832946	0	0.000758693361433139	Low base food resource level
146740	11.8170212765957	15.8284387625361	0.419755756835355	0.298878388071008	0.373017342080085	0.586038643387613	0	0.000758693361433139	Low base food resource level
146840	11.4323144104804	16.0535002840386	0.423826106989407	0.299089135982677	0.373300173704106	0.587802564574299	0	0.000758693361433139	Low base food resource level
146940	11.68669527897	15.9529331482204	0.421682325494608	0.298857374200733	0.372966315502984	0.585868532054402	0	0.000758693361433139	Low base food resource level
147040	11.7478260869565	16.0090079303895	0.422802886988371	0.29896854544732	0.373167843345086	0.586791912537107	0	0.000758693361433139	Low base food resource level
147160	11.6885964912281	15.9508650753648	0.421531939843035	0.298927742043458	0.372931572255664	0.586283339974151	0	0.000758693361433139	Low base food resource level
147240	11.3991228070175	15.8984929563628	0.421292032854335	0.298989406331573	0.37324147763371	0.587235551418667	0	0.000758693361433139	Low base food resource level
147340	11.17903930131	15.9904614570141	0.422602203467413	0.299080808063909	0.373451699452656	0.587730393372272	0	0.000758693361433139	Low base food resource level
147440	11.703056768559	15.9478654262105	0.421242046751704	0.298892738098844	0.372955994468269	0.585950785735475	0	0.000758693361433139	Low base food resource level
147540	11.5851528384279	16.2425941860421	0.426591069687514	0.299049608471562	0.372977601092146	0.587820090743765	0	0.000758693361433139	Low base food resource level
147640	11.6434782608696	15.8818982564918	0.420951216936173	0.298943610856542	0.373217359416528	0.587098788075134	0	0.000758693361433139	Low base food resource level
147740	11.4780701754386	16.0353840188685	0.423072901864154	0.298904128676628	0.372955334136418	0.58626441073674	0	0.000758693361433139	Low base food resource level
147840	11.4782608695652	16.2137238004969	0.426081390329591	0.299029572185312	0.373229033760848	0.586893764519538	0	0.000758693361433139	Low base food resource level
147940	12.017094017094	16.174730483314	0.42557761043784	0.299006531413576	0.373206566334996	0.586958119468211	0	0.000758693361433139	Low base food resource level
148040	11.9367088607595	15.9683868460538	0.422271529490988	0.298971582309621	0.373220674287369	0.586838046241133	0	0.000758693361433139	Low base food resource level
148160	11.4913043478261	16.1527134322928	0.425580502044021	0.299131326665489	0.373326758751586	0.588372038174102	0	0.000758693361433139	Low base food resource level
148240	11.3235294117647	15.8443544783644	0.419893973400408	0.298907667881698	0.372956274289993	0.586096242971301	0	0.000758693361433139	Low base food resource level
148340	11.9691629955947	15.9908061052203	0.42254392108204	0.298871988577257	0.372868435318246	0.58700499014544	0	0.000758693361433139	Low base food resource level
148440	11.7982832618026	15.9916093256542	0.422045570083299	0.298751700707905	0.372785463597684	0.58540681478733	0	0.000758693361433139	Low base food resource level
148540	11.4394618834081	16.0866216819538	0.424284290931613	0.298947584036646	0.373200501039309	0.587324005414544	0	0.000758693361433139	Low base food resource level
148640	11.6106194690265	16.083085062804	0.424535602341107	0.299114532284795	0.373429394805176	0.588045824476492	0	0.000758693361433139	Low base food resource level
148740	11.8521739130435	16.0947940663728	0.424358728112814	0.298913771510137	0.373240365321431	0.58726192135713	0	0.000758693361433139	Low base food resource level
148840	11.6125	15.974942278958	0.422093079851486	0.298769754964904	0.372924792942466	0.586254706056549	0	0.000758693361433139	Low base food resource level
148940	11.6666666666667	15.9464861656327	0.421725483984347	0.298893824163977	0.372940951057111	0.586907649287621	0	0.000758693361433139	Low base food resource level
149039	11.0982142857143	15.9828877737741	0.422508662889661	0.29902108286067	0.373159077233177	0.587110376845624	0	0.000758693361433139	Low base food resource level
149169	11.4767932489451	16.1761820467239	0.425965430623646	0.299144405539966	0.373533428835862	0.588371952552883	0	0.000758693361433139	Low base food resource level
149240	11.7112970711297	15.9471589050198	0.421304753373115	0.298768991327965	0.372762461390658	0.585385667058369	0	0.000758693361433139	Low base food resource level
149340	11.6094420600858	16.115718437125	0.425001835333951	0.298987266915806	0.373474077008787	0.588021304135305	0	0.000758693361433139	Low base food resource level
149440	11.8318584070796	15.8479496554593	0.419753520236973	0.298790567958687	0.372825856120824	0.585566802136569	0	0.000758693361433139	Low base food resource level
149540	12.0253164556962	15.9678711130637	0.421657785585806	0.29878248920439	0.372838129074997	0.585323477077337	0	0.000758693361433139	Low base food resource level
149640	11.5665236051502	16.0235895576992	0.423362978678626	0.299083592902573	0.373374860426283	0.587464213956609	0	0.000758693361433139	Low base food resource level
149740	11.6974789915966	15.9129314723829	0.421330510606088	0.298996986900943	0.372903448326902	0.586874108244926	0	0.000758693361433139	Low base food resource level
149840	11.68669527897	15.9971101713784	0.422563991855237	0.2989279701433	0.373122109355967	0.586673867227052	0	0.000758693361433139	Low base food resource level
149940	11.8220338983051	16.0078109869669	0.422645056593355	0.298832380256928	0.373007504034383	0.586155107406355	0	0.000758693361433139	Low base food resource level
150028	11.9446808510638	15.9816594232997	0.422482844884645	0.298924309026168	0.373119319569534	0.586913679264904	0	0.000758693361433139	Low base food resource level
150136	11.5661764705882	15.7809656444743	0.419002797050478	0.299114940045723	0.373053529797368	0.585983288736101	0	0.00113804004214959	Low base food resource level
150227	11.9	15.8231814469072	0.420085285940039	0.299167714051258	0.373370550505471	0.586871148660788	0	0.00113804004214959	Low base food resource level
150327	12.3169014084507	16.0622598904933	0.424284604367293	0.299374169491084	0.373617875063557	0.588065774607153	0	0.00113804004214959	Low base food resource level
150428	11.6969696969697	16.2090657434863	0.426925338132525	0.299182913225129	0.373850946183322	0.588586602138294	0	0.00113804004214959	Low base food resource level
150528	11.5912408759124	16.0065293160173	0.422918356212596	0.299172288801443	0.373041945728987	0.587594141711242	0	0.00113804004214959	Low base food resource level
150628	12.0821917808219	15.8107135371782	0.419527875445785	0.298855231629177	0.373126964101	0.585804679599985	0	0.00113804004214959	Low base food resource level
150728	12.1736111111111	15.689868818753	0.417580591029768	0.298973351421271	0.373117992358824	0.585802610046123	0	0.00113804004214959	Low base food resource level
150827	11.9489051094891	15.8898038485021	0.420978169372926	0.299088474802339	0.373225772205847	0.586476471038526	0	0.00113804004214959	Low base food resource level
150928	11.3555555555556	16.0227449495081	0.423330883596231	0.299176524078187	0.373301815069638	0.58708445870016	0	0.00113804004214959	Low base food resource level
151036	11.6934306569343	16.0157014076819	0.423540770806966	0.299323499155432	0.373345687861763	0.587964835792291	0	0.00113804004214959	Low base food resource level
151136	11.8978102189781	16.137070473016	0.425789472113218	0.2994334196081	0.373851395310894	0.588761167459493	0	0.00113804004214959	Low base food resource level
151227	11.7635135135135	15.6637504755555	0.416907665357193	0.298956957043071	0.37284634482645	0.584967282461938	0	0.00113804004214959	Low base food resource level
151328	11.6412213740458	16.076968709926	0.424210868364502	0.299321185330836	0.372961512217131	0.587519219767389	0	0.00113804004214959	Low base food resource level
151428	11.4714285714286	16.1395665027523	0.426229393780491	0.299189730346146	0.373987161807705	0.589653270684472	0	0.00113804004214959	Low base food resource level
151528	11.7482517482517	15.8366334248102	0.419461808215167	0.298951926422035	0.372690207318788	0.585529137341473	0	0.00113804004214959	Low base food resource level
151628	11.3432835820896	15.9473801632429	0.42216560356848	0.299298089417841	0.373414581426068	0.587180232187531	0	0.00113804004214959	Low base food resource level
151728	11.6330935251799	16.1312898047005	0.42509633816282	0.299289118347342	0.373369862709564	0.587596047685273	0	0.00113804004214959	Low base food resource level
151827	11.6083916083916	15.7530327657766	0.418732949749284	0.299156839445643	0.373266801345596	0.585929319657573	0	0.00113804004214959	Low base food resource level
151927	11.6527777777778	15.7107196733913	0.41803083948412	0.299111551816156	0.373068773922496	0.58619379485259	0	0.00113804004214959	Low base food resource level
152028	12.2642857142857	15.9387433061423	0.422108786053376	0.299089688901572	0.373489782557776	0.587393993893493	0	0.00113804004214959	Low base food resource level
152136	11.8345323741007	15.5090225815039	0.414478279708709	0.298832682978576	0.372839315448441	0.585013619182363	0	0.00113804004214959	Low base food resource level
152227	11.9160839160839	15.8243352955009	0.419598305241588	0.298985776600976	0.372853347763854	0.585871102099062	0	0.00113804004214959	Low base food resource level
152327	11.8848920863309	15.6891339259889	0.417650138538712	0.299176879595527	0.373301760451538	0.585887369232687	0	0.00113804004214959	Low base food resource level
152428	11.4740740740741	15.9423135873932	0.421928129585212	0.299143164361835	0.372904115190211	0.586821055078237	0	0.00113804004214959	Low base food resource level
152528	11.6666666666667	16.2485599567746	0.427868388575476	0.299447394816353	0.373892209545267	0.589386736257278	0	0.00113804004214959	Low base food resource level
152628	11.7214285714286	16.0324330229383	0.423494657522675	0.299055384941201	0.373430731519309	0.586838993921929	0	0.00113804004214959	Low base food resource level
152728	12.013698630137	15.638069448219	0.416705570567953	0.299030908042751	0.372861674872469	0.585487680513603	0	0.00113804004214959	Low base food resource level
152827	11.8581560283688	15.9823423115757	0.42302769312137	0.299164485388135	0.373715235379228	0.588080441505307	0	0.00113804004214959	Low base food resource level
152927	11.9078014184397	15.9134902197271	0.421425976364906	0.299013126164369	0.37319211453872	0.586630235334257	0	0.00113804004214959	Low base food resource level
153028	11.6544117647059	16.3135132076309	0.428379561834366	0.299232700893554	0.373547981147887	0.588198305401192	0	0.00113804004214959	Low base food resource level
153136	11.985401459854	15.8266013481644	0.419403801545727	0.299065776004777	0.372798646077957	0.585534291450955	0	0.00113804004214959	Low base food resource level
153227	12.0571428571429	16.0517853807488	0.42399375174114	0.299064890949183	0.373655526635665	0.587568104919544	0	0.00113804004214959	Low base food resource level
153328	11.8	15.8533811627338	0.42029336206733	0.298948629435618	0.37306244261277	0.585908109503473	0	0.00113804004214959	Low base food resource level
153427	11.4689655172414	16.020409059802	0.422901039818437	0.299054745859827	0.37292295402982	0.586491514510188	0	0.00113804004214959	Low base food resource level
153527	11.7313432835821	16.0421288432441	0.423889856367337	0.299203765309627	0.373598660874488	0.587417785345659	0	0.00113804004214959	Low base food resource level
153628	11.9315068493151	15.9294620479343	0.421773879959111	0.299161666329739	0.373268430486506	0.586634920669208	0	0.00113804004214959	Low base food resource level
153727	11.5744680851064	15.8175544533866	0.419736205836874	0.299063221163927	0.372665536545188	0.586548085707539	0	0.00113804004214959	Low base food resource level
153827	11.6102941176471	16.0798766708426	0.4252163948576	0.299359887613091	0.374102509602045	0.589456734017172	0	0.00113804004214959	Low base food resource level
153928	11.7375886524823	15.9644354900995	0.422336983798074	0.299132499154516	0.373218652692154	0.586638139946146	0	0.00113804004214959	Low base food resource level
154028	11.2941176470588	15.9906078217272	0.423292705624223	0.299391593022853	0.373771561483477	0.588109518817203	0	0.00113804004214959	Low base food resource level
154136	11.6350364963504	15.9356271779373	0.421749613402186	0.299189264534424	0.373460401098325	0.586851564477311	0	0.00113804004214959	Low base food resource level
154228	11.7664233576642	16.1633375458933	0.425977441369178	0.299397102235142	0.373486013978976	0.588815089590352	0	0.00113804004214959	Low base food resource level
154327	11.45	16.0840977172168	0.423767874378557	0.299091537807934	0.372945734694213	0.586683879944924	0	0.00113804004214959	Low base food resource level
154427	12.1521739130435	15.948552250008	0.421947936027114	0.299042191831637	0.373219628515647	0.586901272076002	0	0.00113804004214959	Low base food resource level
154528	11.5955882352941	15.9910558518809	0.423221325454506	0.299290013625569	0.373524952427087	0.588214856921502	0	0.00113804004214959	Low base food resource level
154627	11.6906474820144	16.0015055765545	0.422762604959711	0.299167909967848	0.373422804203422	0.586823477992033	0	0.00113804004214959	Low base food resource level
154728	11.6388888888889	15.5524135051206	0.41498403776234	0.298843237163182	0.372730597247146	0.584448095013381	0	0.00113804004214959	Low base food resource level
154828	11.9202898550725	16.124336266565	0.425146050531878	0.29928110125061	0.37351391717668	0.587794730921638	0	0.00113804004214959	Low base food resource level
154928	12.0625	15.9549901358182	0.421982156419827	0.299150390763206	0.373138493882125	0.586731624201393	0	0.00113804004214959	Low base food resource level
155028	11.6911764705882	15.8757639312102	0.421309668019119	0.299198268229659	0.373506000386958	0.587904323760785	0	0.00113804004214959	Low base food resource level
155136	11.9929577464789	15.8970641992107	0.42096904469001	0.299149924272386	0.37325924809085	0.586146331242273	0	0.00113804004214959	Low base food resource level
155227	11.5142857142857	15.8370395783765	0.420270710810975	0.299033428018038	0.37324131667107	0.586587615939759	0	0.00113804004214959	Low base food resource level
155327	11.9172413793103	15.5467827579942	0.41460216725564	0.298737216160674	0.372612269982585	0.584058100617466	0	0.00113804004214959	Low base food resource level
155428	11.985401459854	16.0524307197929	0.422983984530227	0.299054128136506	0.372295446031314	0.586591428789456	0	0.00113804004214959	Low base food resource level
155528	12.1736111111111	15.7220123013753	0.418120296355343	0.298834281810177	0.37254070783432	0.586070224862002	0	0.00113804004214959	Low base food resource level
155628	11.7342657342657	15.7658554290855	0.41903283949375	0.299152903603714	0.37273914917505	0.586493172567493	0	0.00113804004214959	Low base food resource level
155727	12.0222222222222	16.0242347659296	0.424280940103263	0.299394206381201	0.374065330255985	0.589253583762722	0	0.00113804004214959	Low base food resource level
155827	11.7122302158273	16.1482892439592	0.425685192984401	0.299326448873678	0.373463569765292	0.58808693825562	0	0.00113804004214959	Low base food resource level
155928	11.7482517482517	15.7937324058438	0.419929366470842	0.299043353343039	0.372893040066301	0.587641104632418	0	0.00113804004214959	Low base food resource level
156027	12.2816901408451	15.8702418746224	0.421037543091345	0.298985658356368	0.373277208305263	0.587143886308757	0	0.00113804004214959	Low base food resource level
156136	11.8652482269504	15.8322895363476	0.420052297307382	0.29908620306968	0.373243975391134	0.586472833367541	0	0.00113804004214959	Low base food resource level
156227	12.0972222222222	15.834906745416	0.420254250546044	0.299014175568114	0.372942105173806	0.586957455860724	0	0.00113804004214959	Low base food resource level
156328	12.2481751824818	16.2942908105814	0.427547615589725	0.299398045049922	0.37337272573745	0.588319701463062	0	0.00113804004214959	Low base food resource level
156426	11.6330935251799	15.9051119765738	0.421400990144598	0.299031242236443	0.373323945085058	0.586950363146603	0	0.00113804004214959	Low base food resource level
156528	11.8955223880597	15.8138742472274	0.420180683917042	0.299314985790406	0.373468948950967	0.587179058908906	0	0.00113804004214959	Low base food resource level
156628	12.014598540146	16.0343799054958	0.423955175750567	0.299186862557726	0.373727514785383	0.588064081760239	0	0.00113804004214959	Low base food resource level
156728	11.4577464788732	15.8085115080383	0.419962901506259	0.298981728990138	0.37331588088653	0.586990123388592	0	0.00113804004214959	Low base food resource level
156828	11.556338028169	15.9543786426082	0.422036990777223	0.299044075805204	0.373151309855332	0.58632627161387	0	0.00113804004214959	Low base food resource level
156928	12.0785714285714	15.9435954123689	0.421276887441435	0.299031615323989	0.372745702911623	0.585963727400064	0	0.00113804004214959	Low base food resource level
157028	12.1911764705882	16.0233734119482	0.423516641566844	0.299149644946227	0.373514573145882	0.587508357464843	0	0.00113804004214959	Low base food resource level
157130	11.886524822695	15.8807985818711	0.421181767671422	0.299283413902166	0.373486631347932	0.587360807148424	0	0.00113804004214959	Low base food resource level
157228	11.6666666666667	15.8127235888433	0.419780985126117	0.299111964282702	0.373020669884454	0.58722027125804	0	0.00113804004214959	Low base food resource level
157328	11.7692307692308	15.8424490314437	0.420226356825103	0.29869590635695	0.373250989304349	0.586378118568537	0	0.00113804004214959	Low base food resource level
157427	11.9347826086957	15.8577055237433	0.42037687381522	0.299023946249208	0.373085953639975	0.587101025624809	0	0.00113804004214959	Low base food resource level
157528	11.7943262411348	15.7843240155032	0.41874717425307	0.299097876323237	0.372812641879643	0.58616428528062	0	0.00113804004214959	Low base food resource level
157628	11.7226277372263	16.126456818151	0.425263769318843	0.299345818818299	0.373488639145694	0.588276497248347	0	0.00113804004214959	Low base food resource level
157726	11.9375	15.8338695799658	0.419864121500768	0.298826229529168	0.372954244041334	0.585969273890562	0	0.00113804004214959	Low base food resource level
157828	11.4788732394366	16.0030063261776	0.423617925053599	0.298939464594066	0.37383911918404	0.588423289550829	0	0.00113804004214959	Low base food resource level
157928	11.5851851851852	16.0390689461123	0.42370383245445	0.299145547982665	0.373509274530596	0.587168946706278	0	0.00113804004214959	Low base food resource level
158028	11.568345323741	16.2442223580832	0.427385588081739	0.29938932522044	0.37360547484848	0.5886441633155	0	0.00113804004214959	Low base food resource level
158136	11.8881118881119	15.7569855263361	0.41843912126333	0.298945155251761	0.372931039344146	0.585505771608307	0	0.00113804004214959	Low base food resource level
158226	11.4285714285714	16.0483274185447	0.424264252793181	0.299277538768497	0.373192935518465	0.588200664036086	0	0.00113804004214959	Low base food resource level
158328	12.0340136054422	15.7935994032724	0.41903488640392	0.299073204807771	0.37297725558183	0.585402457344928	0	0.00113804004214959	Low base food resource level
158428	11.7034482758621	15.9804276850694	0.422251497348557	0.298957686628669	0.372930458445293	0.586542420512662	0	0.00113804004214959	Low base food resource level
158528	11.958041958042	15.7811128963594	0.418878224520637	0.299038636476779	0.372880948620448	0.585229886004965	0	0.00113804004214959	Low base food resource level
158628	11.7655172413793	15.7731641417473	0.418256307078135	0.298959624424042	0.372757930055437	0.584801752652604	0	0.00113804004214959	Low base food resource level
158727	11.7175572519084	15.9968856431147	0.423029332147553	0.299234977456922	0.373538325158446	0.586999916972321	0	0.00113804004214959	Low base food resource level
158827	11.4571428571429	16.1853359035483	0.426061168295273	0.299211422182635	0.373434026603819	0.587960294497913	0	0.00113804004214959	Low base food resource level
158928	12.0985915492958	15.8386322621142	0.419803971631302	0.299111352357132	0.373055845604925	0.585841328445888	0	0.00113804004214959	Low base food resource level
159028	12.0068965517241	15.776997018189	0.419105179640992	0.298991877353059	0.373322685538764	0.586489844568514	0	0.00113804004214959	Low base food resource level
159136	11.848275862069	15.8134460854342	0.419503892330078	0.299039108753426	0.372886002373503	0.586110404824026	0	0.00113804004214959	Low base food resource level
159228	11.8287671232877	15.8592804537643	0.420432090080181	0.299124942901946	0.37321213987133	0.586346989488339	0	0.00113804004214959	Low base food resource level
159327	11.7034482758621	15.7149262461655	0.417643985766959	0.298986370729841	0.372976386573059	0.584955845763499	0	0.00113804004214959	Low base food resource level
159428	11.7625899280576	15.8700275842034	0.421121301941086	0.299183450953854	0.373325992058316	0.58748743942305	0	0.00113804004214959	Low base food resource level
159527	11.6466666666667	15.6588896197489	0.417066520934844	0.29911194386594	0.373097311158286	0.585892831654797	0	0.00113804004214959	Low base food resource level
159628	11.4772727272727	16.2028516009383	0.427684496238136	0.299518901114001	0.374302771472797	0.590918101771385	0	0.00113804004214959	Low base food resource level
159728	11.8904109589041	15.5781737397626	0.415723008357749	0.298972450882166	0.372894012816592	0.585409019694556	0	0.00113804004214959	Low base food resource level
159828	11.9172413793103	15.7550146766111	0.418580600810617	0.299092574105548	0.372902252268891	0.586362701393573	0	0.00113804004214959	Low base food resource level
159927	11.6524822695035	15.8300249583975	0.420144633556564	0.29919586844899	0.373359696371012	0.586467651184829	0	0.00113804004214959	Low base food resource level
160028	12.0431654676259	15.9629244652134	0.422408035131225	0.298999594872147	0.373432903318405	0.587200905879336	0	0.00113804004214959	Low base food resource level
160136	11.9645390070922	15.7824283813475	0.419300356118658	0.298991937267701	0.373158816417571	0.586228032904681	0	0.00113804004214959	Low base food resource level
160226	11.8095238095238	15.5594509392356	0.415298922173602	0.29886570985685	0.373007353516088	0.585032716921924	0	0.00113804004214959	Low base food resource level
160328	11.6715328467153	15.8896238981058	0.421655997296	0.299237535535562	0.373324383713653	0.588145938207906	0	0.00113804004214959	Low base food resource level
160428	11.8214285714286	15.9208122041746	0.421339110961423	0.29912809563808	0.372922903040797	0.585866578649389	0	0.00113804004214959	Low base food resource level
160528	11.768115942029	15.9114815942155	0.421423353587115	0.298847771241569	0.373140307159258	0.586871810255875	0	0.00113804004214959	Low base food resource level
160628	12.2206896551724	15.8978946064142	0.419888494679111	0.29870634594137	0.372203302621969	0.584982048278306	0	0.00113804004214959	Low base food resource level
160728	11.731884057971	16.0491494224827	0.4234011804779	0.299303857517813	0.373325965202422	0.587333926504231	0	0.00113804004214959	Low base food resource level
160828	11.4829931972789	15.6630823573808	0.416870791427727	0.298881171799273	0.372947293131124	0.585323207005453	0	0.00113804004214959	Low base food resource level
160928	11.8592592592593	16.0060866773116	0.421669353390479	0.298762775088001	0.37234524702804	0.585108973337612	0	0.00113804004214959	Low base food resource level
161036	11.6875	16.0316444182571	0.423375337627716	0.29910107294648	0.373293969848874	0.587157760527656	0	0.00113804004214959	Low base food resource level
161135	11.7625899280576	15.9582762334949	0.422451648771575	0.299308219952113	0.373572282161795	0.587151642907486	0	0.00113804004214959	Low base food resource level
161228	11.7638888888889	15.9321633729644	0.421184497432242	0.299063974850498	0.37271970129346	0.585769784820163	0	0.00113804004214959	Low base food resource level
161327	11.6258992805755	15.7108474865003	0.417820792015219	0.299006307068708	0.373070201177602	0.585315558842097	0	0.00113804004214959	Low base food resource level
161428	11.7142857142857	15.7590298417594	0.418785810292869	0.299071038858118	0.373159403993848	0.586204302088302	0	0.00113804004214959	Low base food resource level
161527	12.2083333333333	15.8540889244927	0.420613574799891	0.299211959628467	0.373154023083148	0.586802739646142	0	0.00113804004214959	Low base food resource level
161627	11.7642857142857	16.0378695867923	0.422719936711558	0.299023570334177	0.372704066281474	0.585661481434355	0	0.00113804004214959	Low base food resource level
161727	12.1643835616438	15.6404711918333	0.416627176724833	0.298931606249847	0.372783422318488	0.585198497025688	0	0.00113804004214959	Low base food resource level
161828	12.0551724137931	15.7104206251772	0.417629549512556	0.299091166240111	0.372770585760067	0.585386587344114	0	0.00113804004214959	Low base food resource level
161928	11.9136690647482	15.5830666858087	0.415577201709098	0.299014595261212	0.37242900583856	0.585704244251649	0	0.00113804004214959	Low base food resource level
162028	11.1481481481481	16.017494963459	0.422851030904953	0.299186104338599	0.373317273910806	0.586467217341384	0	0.00113804004214959	Low base food resource level
162136	11.5244755244755	15.937837552879	0.421682053955296	0.299218854248176	0.373152971015748	0.586740749478759	0	0.00113804004214959	Low base food resource level
162227	11.8297872340426	15.9310820528974	0.421526113048171	0.299087570039818	0.372946431097402	0.586608081735984	0	0.00113804004214959	Low base food resource level
162327	11.7	15.8095281307408	0.419547106273707	0.299220936359134	0.373246808125547	0.586219478136328	0	0.00113804004214959	Low base food resource level
162428	11.986301369863	15.6888322632989	0.417005928107742	0.298882156010834	0.372767016193385	0.584919935734104	0	0.00113804004214959	Low base food resource level
162528	12.162962962963	15.9893410527625	0.423035785693216	0.29921611657753	0.37336341506789	0.58808062459898	0	0.00113804004214959	Low base food resource level
162628	11.5984848484848	16.2015842567467	0.426755071871392	0.299424628324865	0.373820560803036	0.588389733551754	0	0.00113804004214959	Low base food resource level
162728	11.6592592592593	15.8790448009907	0.421130753494927	0.299124491029162	0.373482653716901	0.58704153086883	0	0.00113804004214959	Low base food resource level
162828	12.2285714285714	15.976964256492	0.423025472996532	0.299302917418556	0.373730991406363	0.588603939527581	0	0.00113804004214959	Low base food resource level
162928	12.0774647887324	15.7750378291525	0.418530200564103	0.298785409411486	0.372687466246141	0.584932093211522	0	0.00113804004214959	Low base food resource level
163027	11.6	15.9858066624685	0.42238190521409	0.299150118259037	0.372983133936134	0.58621789576735	0	0.00113804004214959	Low base food resource level
163136	11.7777777777778	15.9487033863666	0.422303267126584	0.299264893223146	0.37334079018106	0.587554553424392	0	0.00113804004214959	Low base food resource level
163227	11.8088235294118	16.0678247983761	0.423722025757511	0.299030180665564	0.37339548460724	0.587214318605793	0	0.00113804004214959	Low base food resource level
163328	11.5441176470588	15.878080210691	0.420774084528672	0.299020627575739	0.373063987398444	0.586778272002094	0	0.00113804004214959	Low base food resource level
163427	11.625	15.9503507258436	0.421808470275779	0.29914742544695	0.373337244104834	0.586799677207347	0	0.00113804004214959	Low base food resource level
163527	11.6176470588235	15.9536255216934	0.422660992783615	0.299285990907001	0.373696287735094	0.588075146784163	0	0.00113804004214959	Low base food resource level
163628	11.8055555555556	15.8083523125173	0.41927084540337	0.299031877704642	0.372614391720943	0.585149754369506	0	0.00113804004214959	Low base food resource level
163728	11.6643356643357	16.2313639023621	0.426565621314024	0.299248990005081	0.373222328983339	0.587833860296106	0	0.00113804004214959	Low base food resource level
163827	12.0148148148148	16.0004694882945	0.422395927927479	0.299129562990246	0.373157977895034	0.586135534433504	0	0.00113804004214959	Low base food resource level
163928	11.6412213740458	16.1785920345899	0.42611834638374	0.299407232279055	0.37356997454328	0.58879899121826	0	0.00113804004214959	Low base food resource level
164028	12.24	15.6835324871181	0.417245856001152	0.298992381474928	0.372947422239059	0.585005764708981	0	0.00113804004214959	Low base food resource level
164136	11.8732394366197	15.990519714849	0.422589439573746	0.29925141105536	0.373195090763347	0.587352685042899	0	0.00113804004214959	Low base food resource level
164228	11.241134751773	15.9647754935798	0.422269063955326	0.299004729256994	0.373306948961035	0.58653129485972	0	0.00113804004214959	Low base food resource level
164328	11.7913669064748	15.9739564869707	0.422663740866285	0.299200595632053	0.373483347788367	0.58741915547443	0	0.00113804004214959	Low base food resource level
164428	11.8978102189781	15.8867892719145	0.4208708281003	0.299072441460617	0.373262210817528	0.586815344990453	0	0.00113804004214959	Low base food resource level
164526	11.541095890411	15.7541155841545	0.418342438116493	0.298891012577023	0.372938808321786	0.585042050328549	0	0.00113804004214959	Low base food resource level
164627	11.1538461538462	15.8728642455479	0.420242915810665	0.299001190998586	0.372884427137125	0.585618958890286	0	0.00113804004214959	Low base food resource level
164726	11.9574468085106	15.7917231895639	0.419062927115971	0.299000858853863	0.373053102406066	0.585259085322549	0	0.00113804004214959	Low base food resource level
164827	11.637037037037	15.9117542436017	0.422373530371819	0.299214441174356	0.373811641337815	0.589243200339398	0	0.00113804004214959	Low base food resource level
164928	11.8972602739726	15.9082757745106	0.421387053970019	0.299183250648351	0.373319449239012	0.586901920305137	0	0.00113804004214959	Low base food resource level
165028	12.0431654676259	15.9684411889283	0.422134824866389	0.29910881563417	0.372939256460646	0.586248266867818	0	0.00113804004214959	Low base food resource level
165136	12.2013422818792	15.6628857096039	0.416818934098262	0.29895107426975	0.372857643266473	0.584975050516316	0	0.00113804004214959	Low base food resource level
165227	11.979020979021	15.7494818555577	0.418574252626219	0.299078801192961	0.372996602513223	0.586009250527174	0	0.00113804004214959	Low base food resource level
165328	11.5925925925926	15.9187985169586	0.421690945824522	0.299259018049546	0.373378576909373	0.587428987262083	0	0.00113804004214959	Low base food resource level
165428	11.7730496453901	15.9321040931223	0.422332305181676	0.299360928485671	0.373728932466855	0.587995902096555	0	0.00113804004214959	Low base food resource level
165528	11.9142857142857	15.8690681637694	0.420977297653111	0.29902640867664	0.373055587860392	0.587568638131426	0	0.00113804004214959	Low base food resource level
165625	11.8776978417266	15.9495503345899	0.422293731762386	0.299019553948049	0.372986745107485	0.587768538788991	0	0.00113804004214959	Low base food resource level
165728	11.7769784172662	15.8722560515008	0.42035653818843	0.299091677096386	0.373115403809411	0.585544072319021	0	0.00113804004214959	Low base food resource level
165827	12.3401360544218	15.7324573091169	0.417809135038396	0.29865523784063	0.372799551140422	0.585470479095209	0	0.00113804004214959	Low base food resource level
165928	11.6402877697842	15.9118457448543	0.421348560024606	0.299184627500992	0.373034009587075	0.587118609478526	0	0.00113804004214959	Low base food resource level
166028	11.7569444444444	15.8515141783758	0.419825669783844	0.298952472556363	0.372611822936379	0.585985033170423	0	0.00113804004214959	Low base food resource level
166136	11.7571428571429	16.0186711555561	0.423487171096197	0.299311246475365	0.373594551609008	0.587410841466995	0	0.00113804004214959	Low base food resource level
166226	11.5572519083969	16.0312381187152	0.423607386421114	0.299170799204121	0.373534950282095	0.587279307775352	0	0.00113804004214959	Low base food resource level
166328	11.2461538461538	16.2271226100255	0.42755000862988	0.299465504770704	0.374066029689253	0.589527337487541	0	0.00113804004214959	Low base food resource level
166427	11.9041095890411	16.1156275917285	0.424425742108744	0.299244529694962	0.373004957939182	0.58773553641289	0	0.00113804004214959	Low base food resource level
166528	11.8716216216216	15.9259880892997	0.421375772750083	0.299105787687654	0.372848201648903	0.587074476728478	0	0.00113804004214959	Low base food resource level
166627	11.7194244604317	15.7502033697111	0.4181649859701	0.298806986201103	0.372757806705064	0.585768376605429	0	0.00113804004214959	Low base food resource level
166728	12.0147058823529	16.1146667667325	0.424620824061433	0.299230198709753	0.373233531786589	0.587080213662888	0	0.00113804004214959	Low base food resource level
166828	11.5422535211268	16.0205021309714	0.422888272289212	0.299177579629167	0.372928998945307	0.586419038935406	0	0.00113804004214959	Low base food resource level
166928	11.3712121212121	15.8868343367037	0.421405711904651	0.299137508902797	0.373331954497322	0.587404568151802	0	0.00113804004214959	Low base food resource level
167028	12.0851063829787	15.9785859054969	0.422496911855157	0.299270645716197	0.373390911574203	0.587841335428159	0	0.00113804004214959	Low base food resource level
167136	11.8561643835616	15.9937989471016	0.422195009612661	0.299017027956571	0.373212209960461	0.586451032005314	0	0.00113804004214959	Low base food resource level
167228	12.0140845070423	15.9973444281961	0.423374968472189	0.299184127082682	0.373665887125919	0.588512747503673	0	0.00113804004214959	Low base food resource level
167327	11.5531914893617	15.9889310140191	0.422453888088241	0.298970454030389	0.372854126864936	0.586632923592684	0	0.00113804004214959	Low base food resource level
167428	11.609022556391	15.7549472407679	0.418870709073095	0.299112739029573	0.373053348349776	0.58642949392697	0	0.00113804004214959	Low base food resource level
167528	11.8758620689655	15.7786247619408	0.418937488725451	0.299024307483909	0.372838716069582	0.58548955014642	0	0.00113804004214959	Low base food resource level
167628	12.0472972972973	15.928548981499	0.421834280970755	0.299111811465495	0.373439189478132	0.58681124209062	0	0.00113804004214959	Low base food resource level
167728	11.8551724137931	15.7388036909425	0.418702598356089	0.299162152357775	0.372913394953496	0.586485242848607	0	0.00113804004214959	Low base food resource level
167828	11.5223880597015	15.8074059044163	0.41879393853475	0.298813007502277	0.372616282308015	0.584286390934307	0	0.00113804004214959	Low base food resource level
167928	11.4113475177305	15.9763963134041	0.422184174249085	0.299109900259899	0.373102141191197	0.586160439299179	0	0.00113804004214959	Low base food resource level
168028	11.3722627737226	16.001244076077	0.423437443087865	0.2991900489682	0.373819168314456	0.58847621142662	0	0.00113804004214959	Low base food resource level
168136	12.3265306122449	15.6743884240457	0.417188932426708	0.298926533722635	0.372775959810853	0.585319519714841	0	0.00113804004214959	Low base food resource level
168228	12.1575342465753	15.8370423334034	0.420164170812957	0.299046957273371	0.373487387081377	0.586949432592815	0	0.00113804004214959	Low base food resource level
168328	11.7898550724638	15.9702559529576	0.422063135106159	0.299069693880106	0.373277116351122	0.586238820231337	0	0.00113804004214959	Low base food resource level
168427	11.5671641791045	15.9211278244167	0.42219899537948	0.299142090133195	0.373630983674721	0.58810879649531	0	0.00113804004214959	Low base food resource level
168527	11.9057971014493	15.7918916150972	0.419569841717362	0.299140134988848	0.373381283800466	0.586652965858088	0	0.00113804004214959	Low base food resource level
168628	11.5107913669065	16.032744155705	0.423884556247359	0.299146193392938	0.373607064504833	0.588050740682767	0	0.00113804004214959	Low base food resource level
168728	11.95	15.8657548631264	0.420690416108637	0.299168846411575	0.373003953883935	0.587041537714187	0	0.00113804004214959	Low base food resource level
168828	11.7867647058824	16.0887127336225	0.424326471641392	0.299205481818526	0.373345468267885	0.587267043223372	0	0.00113804004214959	Low base food resource level
168928	11.7202797202797	15.6952559918627	0.41719773521354	0.298827728489647	0.372593046920756	0.584902836764629	0	0.00113804004214959	Low base food resource level
169028	12.1056338028169	15.9030263477553	0.421613755742479	0.299162363413268	0.373280504885709	0.587338247698111	0	0.00113804004214959	Low base food resource level
169136	11.4411764705882	15.9780083865982	0.421984039549551	0.29914089276931	0.372790261127732	0.587958195140314	0	0.00113804004214959	Low base food resource level
169228	11.6376811594203	16.167514395282	0.425625064223247	0.299119436023513	0.373162875496634	0.587655504258916	0	0.00113804004214959	Low base food resource level
169328	11.4632352941176	15.9038274678914	0.421281279882552	0.299138075315388	0.373059955372044	0.586442079281322	0	0.00113804004214959	Low base food resource level
169428	11.9527027027027	15.9604283027512	0.422344120564847	0.299092189707231	0.373151749144157	0.586959783882812	0	0.00113804004214959	Low base food resource level
169528	11.5107913669065	16.1122172386637	0.425682596862081	0.29939254629254	0.37406061134549	0.589413723390601	0	0.00113804004214959	Low base food resource level
169628	12.2549019607843	15.4848010189947	0.414256941546933	0.29890074478288	0.372866677357957	0.58543540009319	0	0.00113804004214959	Low base food resource level
169727	11.7218045112782	16.0595289409848	0.423395889592662	0.299137073628103	0.371930253304589	0.58725335515911	0	0.00113804004214959	Low base food resource level
169828	11.8652482269504	15.9372863236504	0.421057197691991	0.298931428802509	0.372911589587214	0.585333990550403	0	0.00113804004214959	Low base food resource level
169928	11.726618705036	16.1258632479286	0.424662975858522	0.298932088041847	0.373344765055907	0.587070798143293	0	0.00113804004214959	Low base food resource level
170028	11.562962962963	15.9699275783603	0.421651558953719	0.299064372068244	0.372156129174765	0.586498795597949	0	0.00113804004214959	Low base food resource level
170136	11.4113475177305	15.6699308378849	0.41744759254929	0.299044091802673	0.37315313278151	0.586072794500955	0	0.00113804004214959	Low base food resource level
170227	11.5547445255474	15.9606958433864	0.422583540205919	0.29930058561188	0.373559892296193	0.587737129316981	0	0.00113804004214959	Low base food resource level
170328	11.7664233576642	16.0164226228855	0.423364039170089	0.299221286773129	0.373663744151114	0.587705740186192	0	0.00113804004214959	Low base food resource level
170428	11.7230769230769	15.8282538730636	0.420072241593413	0.299118618916116	0.372974652636477	0.586994184290856	0	0.00113804004214959	Low base food resource level
170528	12.35	15.9069019086182	0.421634709313125	0.299211875206095	0.37351605013279	0.58739561456985	0	0.00113804004214959	Low base food resource level
170627	11.8142857142857	15.846019534926	0.419779014409209	0.299038835850911	0.372869627422034	0.586160039978381	0	0.00113804004214959	Low base food resource level
170728	11.7517730496454	16.0515845075476	0.423505919687752	0.299063959562426	0.373196122994754	0.586556473092872	0	0.00113804004214959	Low base food resource level
170827	11.4044117647059	15.7824453042459	0.419733405217261	0.299224106646592	0.373199297016887	0.587643769237478	0	0.00113804004214959	Low base food resource level
170928	11.8169014084507	16.0938118120024	0.424320941286695	0.29912552917023	0.373203776909438	0.587071687933739	0	0.00113804004214959	Low base food resource level
171036	11.7777777777778	15.9066595151736	0.420638495118273	0.299027729641223	0.372699591325864	0.585888501161338	0	0.00113804004214959	Low base food resource level
171136	11.7714285714286	15.998093657918	0.423007782678395	0.29926069017205	0.37364029592485	0.587495259243004	0	0.00113804004214959	Low base food resource level
171226	11.4087591240876	15.8328828466376	0.420147412259648	0.29899073873308	0.372894271415816	0.586639469504748	0	0.00113804004214959	Low base food resource level
171328	12.1176470588235	15.8950479051876	0.420976439725914	0.299116762202187	0.37306296972782	0.586772221695271	0	0.00113804004214959	Low base food resource level
171428	11.7173913043478	15.937533407255	0.421903492974153	0.299099100347556	0.373386180538273	0.586583485140323	0	0.00113804004214959	Low base food resource level
171527	11.7534246575342	15.756939612272	0.419127189320405	0.29904945516798	0.373313151018024	0.586884418181133	0	0.00113804004214959	Low base food resource level
171627	12.0915492957746	15.7315068589124	0.417753896445734	0.299021671706324	0.372999993700505	0.58523009641076	0	0.00113804004214959	Low base food resource level
171728	11.8413793103448	15.952775905016	0.421275894040416	0.298849720190548	0.372837064298411	0.585549390499975	0	0.00113804004214959	Low base food resource level
171827	11.593984962406	15.9025110818576	0.421417692865576	0.299060077879766	0.373417828134158	0.586939520639166	0	0.00113804004214959	Low base food resource level
171927	12.0642857142857	15.6168563948161	0.416186503779051	0.298587931544756	0.372826456141137	0.58505235986371	0	0.00113804004214959	Low base food resource level
172028	11.7272727272727	16.1924200857594	0.426095054026772	0.299196264942355	0.373398690563321	0.58762296886035	0	0.00113804004214959	Low base food resource level
172136	11.8620689655172	15.9424494647327	0.421689117088789	0.299110384527845	0.373145141683483	0.586153277821169	0	0.00113804004214959	Low base food resource level
172228	12.063829787234	15.7958811779908	0.419984715209206	0.299085643801969	0.373234337354305	0.587609237168171	0	0.00113804004214959	Low base food resource level
172326	11.6714285714286	15.9550969334498	0.422142442292205	0.298980297174603	0.373428370604349	0.586821856648502	0	0.00113804004214959	Low base food resource level
172428	11.9343065693431	16.1470740234411	0.425891920204447	0.299413307148738	0.37380838546093	0.588563375745725	0	0.00113804004214959	Low base food resource level
172528	11.7655172413793	15.9456419996274	0.421937472888933	0.299180944033671	0.373326424299925	0.586501846923265	0	0.00113804004214959	Low base food resource level
172626	11.8661971830986	15.8209161748403	0.419732830849176	0.298980530459983	0.373149472322108	0.586012503565657	0	0.00113804004214959	Low base food resource level
172728	11.4685314685315	15.9936814091366	0.422634770925763	0.299084487808043	0.373228134771993	0.586572658010432	0	0.00113804004214959	Low base food resource level
172828	11.8450704225352	15.6836023836683	0.417414562832975	0.299070144766113	0.372963619226444	0.585418470288437	0	0.00113804004214959	Low base food resource level
172928	11.9492753623188	15.777504198036	0.419596487334397	0.299091543093446	0.373267392330644	0.587323265917937	0	0.00113804004214959	Low base food resource level
173027	11.6715328467153	15.673848054587	0.41766584118469	0.299190354012088	0.373250469970178	0.586608009373313	0	0.00113804004214959	Low base food resource level
173136	11.9411764705882	15.989841395332	0.422643937630242	0.299141607895701	0.373287425496618	0.587571796076666	0	0.00113804004214959	Low base food resource level
173228	11.468085106383	16.0851188375267	0.424166687790841	0.29915601641047	0.37325429128201	0.587017300788757	0	0.00113804004214959	Low base food resource level
173328	12	15.6571935138833	0.416867558051065	0.298992404880405	0.372922145027047	0.586149873161588	0	0.00113804004214959	Low base food resource level
173427	11.7913669064748	15.6250271337385	0.416326017535573	0.298968667933134	0.372857763736348	0.585239229514583	0	0.00113804004214959	Low base food resource level
173528	11.8161764705882	15.7832167793398	0.41942750730097	0.299133796703803	0.373362011988574	0.586554060694369	0	0.00113804004214959	Low base food resource level
173628	12.1048951048951	15.9903651265897	0.42279039780661	0.29907504674876	0.373205994301857	0.587102536756539	0	0.00113804004214959	Low base food resource level
173726	12.2945205479452	15.6798945738368	0.416940113100553	0.298752769535871	0.372642346061964	0.584605344499665	0	0.00113804004214959	Low base food resource level
173827	11.531914893617	15.628284369548	0.416554300703894	0.299042187521844	0.373005857222894	0.585379286744776	0	0.00113804004214959	Low base food resource level
173928	11.5810810810811	15.9827347246731	0.422642872228978	0.29919909161576	0.373138797169082	0.586887419286798	0	0.00113804004214959	Low base food resource level
174028	12.1610738255034	15.856443463574	0.420952244088713	0.299104368563805	0.373600266235602	0.58765760487619	0	0.00113804004214959	Low base food resource level
174130	12.2808219178082	15.855826214909	0.41968596497631	0.299044550359698	0.372585967951595	0.585474520701266	0	0.00113804004214959	Low base food resource level
174227	12.1241379310345	15.4706315884429	0.413673220614912	0.298436796942924	0.372732017264293	0.584475424457884	0	0.00113804004214959	Low base food resource level
174328	11.8531468531469	15.7608953048379	0.419080288998542	0.299210359930843	0.373255699215743	0.586517986800578	0	0.00113804004214959	Low base food resource level
174427	11.6357142857143	15.7868698085378	0.418669866725141	0.298858463930331	0.372962123632568	0.584930224132633	0	0.00113804004214959	Low base food resource level
174528	11.7246376811594	15.8274925215689	0.419525474767734	0.298978780680877	0.372957654440092	0.585815672768872	0	0.00113804004214959	Low base food resource level
174627	11.7872340425532	16.2142010300938	0.426882483791703	0.299383679925676	0.373914573582936	0.589057180166053	0	0.00113804004214959	Low base food resource level
174728	12.0763888888889	15.8521022988655	0.420193432247343	0.299147436443741	0.372895734252517	0.586026314292078	0	0.00113804004214959	Low base food resource level
174828	11.4814814814815	16.0075158107904	0.423761212716157	0.299431112480603	0.373845972594746	0.588871547600031	0	0.00113804004214959	Low base food resource level
174928	11.7042253521127	16.1213571054966	0.424935557882549	0.299151237218956	0.372776361231244	0.587425058788898	0	0.00113804004214959	Low base food resource level
175027	11.3181818181818	16.033264044732	0.422937077274327	0.298945370936345	0.372779246449163	0.587534771051571	0	0.00113804004214959	Low base food resource level
175136	11.8091603053435	15.9517647841421	0.422806214123399	0.299180620431672	0.37384715197057	0.58834623825095	0	0.00113804004214959	Low base food resource level
175228	11.9142857142857	15.9415071969022	0.421678969312609	0.298879792677189	0.373188685886554	0.58592721481912	0	0.00113804004214959	Low base food resource level
175328	11.7857142857143	15.8124157335166	0.419640508108985	0.299064160951613	0.372795956844385	0.586263958481402	0	0.00113804004214959	Low base food resource level
175427	12.1313868613139	15.9210986637028	0.42206034511527	0.299144168074032	0.37350679678279	0.58797304772224	0	0.00113804004214959	Low base food resource level
175527	11.7697841726619	15.8460466750444	0.419926868498331	0.299071121259148	0.372978965572725	0.585618012093314	0	0.00113804004214959	Low base food resource level
175628	11.7625899280576	16.0440370730298	0.424207071393803	0.299354364313254	0.373810885382433	0.588242906313283	0	0.00113804004214959	Low base food resource level
175728	11.9264705882353	16.2393814616685	0.426663783656968	0.2992808911513	0.373215672427686	0.587673373025669	0	0.00113804004214959	Low base food resource level
175827	11.7720588235294	15.8468865743362	0.420020362001684	0.299121715107515	0.373174102417369	0.585704672011325	0	0.00113804004214959	Low base food resource level
175927	11.9496402877698	15.9803814890997	0.422248490438038	0.299101055535647	0.373082799119665	0.586381579505084	0	0.00113804004214959	Low base food resource level
176028	11.9428571428571	15.9933888432853	0.422807241134648	0.29920934128025	0.373122356306381	0.586828976944466	0	0.00113804004214959	Low base food resource level
176136	11.8978102189781	15.9571078624399	0.422834363104278	0.299353069589468	0.373685539019229	0.58822602815618	0	0.00113804004214959	Low base food resource level
176228	12.0214285714286	15.9257554629913	0.421117944351173	0.298826109466976	0.372883123182141	0.585937700640555	0	0.00113804004214959	Low base food resource level
176328	11.8785714285714	16.1222836057728	0.424659018078252	0.299202172239063	0.373190073620199	0.587395763137835	0	0.00113804004214959	Low base food resource level
176427	11.7291666666667	15.7509261487697	0.418469185802899	0.29894519712776	0.372677992504351	0.585500297929449	0	0.00113804004214959	Low base food resource level
176528	11.9507042253521	15.8828999915294	0.420619319552717	0.29908740583231	0.373109630984832	0.585600450490402	0	0.00113804004214959	Low base food resource level
176628	12	16.0620320172219	0.423664321768142	0.299078606498804	0.373124672897203	0.586958117189112	0	0.00113804004214959	Low base food resource level
176728	11.9718309859155	15.6562811338139	0.417469310488809	0.298945284556936	0.373175523303258	0.586682201476841	0	0.00113804004214959	Low base food resource level
176828	11.7414965986395	15.9576363565102	0.422500050286041	0.29928950085202	0.373567658833223	0.587650437652889	0	0.00113804004214959	Low base food resource level
176927	11.7925925925926	16.1653020973543	0.426361262117752	0.299392399666922	0.373779795432276	0.589031508214941	0	0.00113804004214959	Low base food resource level
177028	12.027972027972	15.7288114058257	0.418419059713715	0.29913010283102	0.373239417494112	0.58638462775185	0	0.00113804004214959	Low base food resource level
177136	11.7152777777778	15.7684838693034	0.419300234370158	0.299261979275427	0.373271839935098	0.587095408891731	0	0.00113804004214959	Low base food resource level
177227	12.1594202898551	15.8353531169697	0.420425352616666	0.299211575263153	0.373512587081774	0.586930974411325	0	0.00113804004214959	Low base food resource level
177328	11.5413533834586	16.2057713619921	0.427059949480383	0.299358292333574	0.373809407357986	0.589306593880388	0	0.00113804004214959	Low base food resource level
177428	11.5390070921986	16.041503739449	0.423862480693547	0.299177105901193	0.373452510520212	0.587501529399299	0	0.00113804004214959	Low base food resource level
177528	11.6330935251799	15.8141459443223	0.419227272416141	0.298889421812352	0.372015992999646	0.586257317717844	0	0.00113804004214959	Low base food resource level
177627	11.7463768115942	15.9954179239544	0.423133581801502	0.29926180346855	0.37319883247488	0.587458432040297	0	0.00113804004214959	Low base food resource level
177728	11.9220779220779	15.6399720265638	0.415930279247001	0.298751076515306	0.372634085578154	0.584072395544416	0	0.00113804004214959	Low base food resource level
177828	12.1619718309859	15.7713868250986	0.418789913887842	0.299045341401286	0.373042852766488	0.585662620624576	0	0.00113804004214959	Low base food resource level
177928	12.1214285714286	15.71815805692	0.417934726386557	0.299141983890461	0.373237590198225	0.585826251222242	0	0.00113804004214959	Low base food resource level
178027	11.7931034482759	16.0702395934171	0.424078728069299	0.299180042348832	0.373407267804539	0.587928941917996	0	0.00113804004214959	Low base food resource level
178136	11.7746478873239	15.8689401917938	0.42024883997381	0.299063656738527	0.37266917414616	0.585682603943295	0	0.00113804004214959	Low base food resource level
178227	11.7826086956522	15.7675715816302	0.418685882292431	0.299110040706189	0.37287123023984	0.586110966733228	0	0.00113804004214959	Low base food resource level
178328	11.6644295302013	15.8135647817766	0.419657225923208	0.299037711895331	0.373008548380922	0.586693685630488	0	0.00113804004214959	Low base food resource level
178427	11.7279411764706	15.8920386959606	0.420805811667779	0.299105367911067	0.372999895350924	0.585754389859812	0	0.00113804004214959	Low base food resource level
178528	11.6764705882353	16.1600645033648	0.425807335023802	0.299422907133566	0.373552790913083	0.588328770346722	0	0.00113804004214959	Low base food resource level
178628	12.1301369863014	15.773410256578	0.419081999994787	0.298713449181617	0.372822729425462	0.586268941429913	0	0.00113804004214959	Low base food resource level
178728	11.8551724137931	15.6736923529171	0.416982155719797	0.298814122068355	0.37263620946551	0.585016788573461	0	0.00113804004214959	Low base food resource level
178828	11.7957746478873	15.7650586694146	0.419111718141835	0.299042446750209	0.373304252715001	0.586781147256195	0	0.00113804004214959	Low base food resource level
178928	12.5238095238095	15.8462214745036	0.419900509049164	0.29908110448267	0.372789948041486	0.586030563760829	0	0.00113804004214959	Low base food resource level
179028	11.6893939393939	16.1381140140509	0.425390502732975	0.299165316331099	0.373377636774751	0.587807255522526	0	0.00113804004214959	Low base food resource level
179136	11.9416058394161	15.8065384005965	0.419818369056251	0.299047441448973	0.373396360764067	0.586747353161006	0	0.00113804004214959	Low base food resource level
179228	11.8541666666667	15.8618173658044	0.420610361633224	0.299163980867737	0.373420237415944	0.586596289271238	0	0.00113804004214959	Low base food resource level
179328	11.625	16.0756151244325	0.424669067486526	0.299210721007927	0.373197914460938	0.58813399583406	0	0.00113804004214959	Low base food resource level
179428	11.4666666666667	16.0116499761793	0.423181965086476	0.298981531891661	0.373206689761466	0.587143552642455	0	0.00113804004214959	Low base food resource level
179528	11.7111111111111	15.9585657349361	0.42253911740423	0.299311557272445	0.3733274498974	0.58745697366642	0	0.00113804004214959	Low base food resource level
179627	11.4468085106383	16.0883416662404	0.423667324513393	0.298948899297141	0.373460301576501	0.587103555758073	0	0.00113804004214959	Low base food resource level
179728	11.5714285714286	16.0039366555235	0.423360577030285	0.299272271566713	0.373485744211367	0.588072978147413	0	0.00113804004214959	Low base food resource level
179828	11.5820895522388	16.1873908766569	0.42580123295776	0.299108753426449	0.373495324189571	0.587674585875229	0	0.00113804004214959	Low base food resource level
179927	11.5777777777778	15.963455652911	0.422090778421858	0.299002441762533	0.373264438925386	0.586514241942178	0	0.00113804004214959	Low base food resource level
180026	11.8531468531469	15.8846117311294	0.42069101885389	0.298973478315568	0.372961851946084	0.585979427499465	0	0.00113804004214959	Low base food resource level
180129	12.0827586206897	15.8924008488593	0.421121176731819	0.29913351564952	0.373206628086122	0.586418833100965	0	0.00113804004214959	Low base food resource level
180226	11.8768115942029	15.9257646187342	0.421510313380972	0.299144792678246	0.373106765432154	0.58760361733379	0	0.00113804004214959	Low base food resource level
180326	11.6714285714286	15.9513241597841	0.422009219246146	0.299203616897403	0.372796738085279	0.586692573943913	0	0.00113804004214959	Low base food resource level
180425	11.8014184397163	15.9589971273183	0.422355701749406	0.29928980637614	0.373338248189311	0.58805639936264	0	0.00113804004214959	Low base food resource level
180526	11.6642335766423	15.8890745980033	0.419916793520287	0.298988770653844	0.372633882532387	0.585557910551684	0	0.00113804004214959	Low base food resource level
180625	11.7464788732394	15.5964829388817	0.415769530467592	0.29886210108842	0.372986371858742	0.584924175493159	0	0.00113804004214959	Low base food resource level
180726	12.2222222222222	15.9239717974938	0.421206698146632	0.298916794936949	0.373182739250824	0.586035297296778	0	0.00113804004214959	Low base food resource level
180826	11.4748201438849	16.1215349595134	0.425929365652332	0.2993763263148	0.373432304925518	0.589738506125331	0	0.00113804004214959	Low base food resource level
180926	11.9295774647887	15.905822203592	0.421895940045587	0.299348807183886	0.373294918027788	0.588229687189518	0	0.00113804004214959	Low base food resource level
181028	11.7163120567376	15.8585916990315	0.420227914009951	0.298826531309439	0.372654148934739	0.585937495266841	0	0.00113804004214959	Low base food resource level
181128	11.6950354609929	15.8067172813405	0.42010514523138	0.298958906370119	0.373208657610553	0.587416339186566	0	0.00113804004214959	Low base food resource level
181226	11.7194244604317	15.8819101647336	0.420938205372233	0.299218623937835	0.373285017080994	0.586993537700588	0	0.00113804004214959	Low base food resource level
181325	11.7832167832168	15.7227289380613	0.418542053197031	0.299168153006854	0.373309863279716	0.586738421916282	0	0.00113804004214959	Low base food resource level
181426	12.0808823529412	16.0898326330465	0.42442935526804	0.299251028858987	0.373401608909169	0.588184778091411	0	0.00113804004214959	Low base food resource level
181525	11.5481481481481	16.0174169361616	0.422909965401208	0.299155584855634	0.37337471263481	0.586540983199436	0	0.00113804004214959	Low base food resource level
181626	11.8297872340426	15.9656833689338	0.422099996467867	0.299027912740658	0.373363576499477	0.586453350783226	0	0.00113804004214959	Low base food resource level
181725	11.7832167832168	15.8835173636982	0.421159629093963	0.298899248703139	0.372806002104809	0.587075234170301	0	0.00113804004214959	Low base food resource level
181825	11.7424242424242	16.0963018017092	0.425189475620832	0.299235267997942	0.372792810313565	0.589125990286769	0	0.00113804004214959	Low base food resource level
181926	11.5971223021583	15.8772875999959	0.420325447754291	0.298883604670349	0.372932682359417	0.585112509529065	0	0.00113804004214959	Low base food resource level
182026	11.7430555555556	15.9183973546915	0.421410704965663	0.298961905329393	0.37311224781851	0.586204701808517	0	0.00113804004214959	Low base food resource level
182127	11.5390070921986	15.9406401455509	0.422720389248608	0.299298074009686	0.372838871803152	0.588974787915995	0	0.00113804004214959	Low base food resource level
182226	11.3357664233577	16.1686313271295	0.426528430655463	0.299507112936484	0.374024181885756	0.589215261674219	0	0.00113804004214959	Low base food resource level
182326	11.7246376811594	16.0560902636411	0.423668323488203	0.29896919576209	0.373277165951728	0.58637804143734	0	0.00113804004214959	Low base food resource level
182426	12	15.7721110610377	0.419080401854773	0.298943438044067	0.373211198098856	0.586314132610003	0	0.00113804004214959	Low base food resource level
182526	11.5815602836879	15.8178289991555	0.419552362183712	0.299117011863015	0.372599443854211	0.586067675504593	0	0.00113804004214959	Low base food resource level
182625	11.9160839160839	15.8750612221527	0.420671208779449	0.299074832731545	0.372974402270139	0.586907802198448	0	0.00113804004214959	Low base food resource level
182726	11.5833333333333	16.1422274749462	0.425038377058312	0.299301929516231	0.373343670145841	0.587303959777424	0	0.00113804004214959	Low base food resource level
182825	11.9285714285714	15.9634644800393	0.421897915508243	0.299173902191788	0.373099053387084	0.586529864759306	0	0.00113804004214959	Low base food resource level
182926	12.1258741258741	15.8313784485924	0.420135323135688	0.299157186072062	0.373400993225704	0.586819782679326	0	0.00113804004214959	Low base food resource level
183026	12.1041666666667	15.7807830629767	0.418255362485429	0.298905871067531	0.372361134394531	0.584763292077336	0	0.00113804004214959	Low base food resource level
183128	11.6330935251799	16.0088629150176	0.422629635705478	0.298886148132537	0.372910549710349	0.585900285192668	0	0.00113804004214959	Low base food resource level
183226	12.0709219858156	15.7865918361772	0.41943390854834	0.299127455164652	0.373215342457362	0.586529369959831	0	0.00113804004214959	Low base food resource level
183326	11.8201438848921	15.7363823646864	0.41852448102995	0.299083596078196	0.373251184312986	0.586159669470207	0	0.00113804004214959	Low base food resource level
183426	11.5481481481481	15.985397740893	0.422793280072631	0.299174887003094	0.373413680930834	0.587719017800787	0	0.00113804004214959	Low base food resource level
183525	11.5864661654135	15.890959721086	0.421585219823827	0.299268242176015	0.373492013313165	0.587910518682576	0	0.00113804004214959	Low base food resource level
183626	11.8028169014085	15.9473190602785	0.421943350578412	0.299177843257757	0.373130351676771	0.586994380336901	0	0.00113804004214959	Low base food resource level
183726	12.0283687943262	15.7845827530697	0.419122300843931	0.299142031290136	0.373140876050388	0.585924376166426	0	0.00113804004214959	Low base food resource level
183825	12.2108843537415	15.8792405676607	0.420773881389304	0.299076692404989	0.373207151809417	0.586348788366014	0	0.00113804004214959	Low base food resource level
183926	11.9241379310345	16.1085964289064	0.424484228517447	0.299141188526424	0.372988139904072	0.587437865085762	0	0.00113804004214959	Low base food resource level
184026	11.8776978417266	15.770666809549	0.419240049913789	0.299146791765105	0.373387905072864	0.586554542570156	0	0.00113804004214959	Low base food resource level
184128	11.7676056338028	15.9750441062089	0.422913864011097	0.299259528067016	0.37335721919489	0.587717690473204	0	0.00113804004214959	Low base food resource level
184225	11.8652482269504	15.748355754303	0.418586075198721	0.299008778509417	0.373201233733807	0.585842080401561	0	0.00113804004214959	Low base food resource level
184326	11.7567567567568	15.6609526043946	0.417015892039948	0.299023176012496	0.372766453184396	0.585730140965792	0	0.00113804004214959	Low base food resource level
184425	11.7112676056338	15.8660683333282	0.420151508339232	0.299019710250027	0.372677664946048	0.585146983122575	0	0.00113804004214959	Low base food resource level
184526	11.7304964539007	16.0949467239692	0.424751295671436	0.299263224059807	0.373589235639737	0.587925513837639	0	0.00113804004214959	Low base food resource level
184626	12.1438356164384	15.720941423744	0.418282223176711	0.298936500571476	0.373031402330113	0.586147583820589	0	0.00113804004214959	Low base food resource level
184726	11.9642857142857	15.9083373149771	0.421287527812041	0.299183063052891	0.373080622249191	0.586873154160429	0	0.00113804004214959	Low base food resource level
184826	11.7826086956522	16.0955692901026	0.424089661504952	0.29900011350315	0.372964713191595	0.587307285570367	0	0.00113804004214959	Low base food resource level
184926	11.5547445255474	15.8015182191649	0.419610580233515	0.299203583228242	0.37337174583068	0.586467028571545	0	0.00113804004214959	Low base food resource level
185026	12.0496453900709	16.1813823565672	0.425358441581535	0.299074670588753	0.372723966217736	0.587042974922115	0	0.00113804004214959	Low base food resource level
185129	12.3448275862069	15.8612403657036	0.420898771351284	0.299018193343331	0.373492189485102	0.587588973760368	0	0.00113804004214959	Low base food resource level
185224	11.8732394366197	15.8943333550439	0.421051590003274	0.299153221173659	0.37334226009413	0.586501816497252	0	0.00113804004214959	Low base food resource level
185326	11.3695652173913	15.8802698554904	0.421227911893981	0.299069338941913	0.373330570830593	0.587320255191932	0	0.00113804004214959	Low base food resource level
185424	11.9716312056738	15.9912420708829	0.423164806129706	0.299365878282838	0.373728865804135	0.587997645524618	0	0.00113804004214959	Low base food resource level
185525	11.8978102189781	15.6949776719658	0.417819620814901	0.298928244291025	0.373007695264774	0.585953734575408	0	0.00113804004214959	Low base food resource level
185625	11.9078014184397	15.8892057432439	0.421471688119472	0.299309192593798	0.373484779002903	0.587910986769483	0	0.00113804004214959	Low base food resource level
185726	11.8802816901408	16.0459209069603	0.42372590981953	0.299164817748951	0.37342826789945	0.587027387256289	0	0.00113804004214959	Low base food resource level
185826	11.9121621621622	15.6361780187857	0.416822723519117	0.299114668318156	0.372967122263908	0.585954105358707	0	0.00113804004214959	Low base food resource level
185925	11.2592592592593	15.8668649228071	0.421173659950317	0.299275889429044	0.373736436208432	0.587780394876948	0	0.00113804004214959	Low base food resource level
186025	11.7826086956522	15.9082402447032	0.421782355036064	0.299307065764212	0.373602188897232	0.587817195965048	0	0.00113804004214959	Low base food resource level
186128	11.8758620689655	15.9241717919938	0.421732712734945	0.299169520111697	0.373420719270611	0.586722735297673	0	0.00113804004214959	Low base food resource level
186226	11.9858156028369	15.95863339622	0.422148550975192	0.298744088336472	0.373197384091961	0.587085895548325	0	0.00113804004214959	Low base food resource level
186326	11.5407407407407	16.0826039230574	0.424980974279529	0.299203248125407	0.373903079977197	0.588545947620565	0	0.00113804004214959	Low base food resource level
186425	12	15.7534037453354	0.418656489480133	0.299086724704054	0.373009743762571	0.586174416706766	0	0.00113804004214959	Low base food resource level
186526	11.5390070921986	15.7735477028696	0.418586068462651	0.298803266582593	0.372326617145864	0.586035396931995	0	0.00113804004214959	Low base food resource level
186625	12.1313868613139	15.7201614923736	0.418736088732811	0.299203593177875	0.373496616168777	0.587427508206626	0	0.00113804004214959	Low base food resource level
186726	12.0839160839161	15.7333486365172	0.418066129871464	0.298892057565384	0.37298012127326	0.585330630056445	0	0.00113804004214959	Low base food resource level
186826	11.9489051094891	16.0588344985654	0.424413913329935	0.299244111630343	0.373759294084155	0.588339999960204	0	0.00113804004214959	Low base food resource level
186926	11.7537313432836	15.9405513868913	0.421659113000672	0.299124711775391	0.373153057525936	0.586154551965208	0	0.00113804004214959	Low base food resource level
187026	11.8881118881119	15.6557148317408	0.417200826181725	0.299057681287717	0.373086929669881	0.58639123943663	0	0.00113804004214959	Low base food resource level
187128	12.1021897810219	15.94981513462	0.421745401566292	0.299310962947738	0.372716533517052	0.587959057717244	0	0.00113804004214959	Low base food resource level
187225	12.2269503546099	15.7932648664551	0.419198778166803	0.299035825656398	0.372990328496184	0.585845543054319	0	0.00113804004214959	Low base food resource level
187325	11.7913669064748	15.8849247298147	0.421136623631071	0.299258822918276	0.373380256056599	0.587118847194561	0	0.00113804004214959	Low base food resource level
187426	12.0808823529412	15.8821729190272	0.420973322059752	0.299138006159632	0.373210753656387	0.586488756788868	0	0.00113804004214959	Low base food resource level
187526	11.8467153284672	15.8685642329751	0.420694737911007	0.298783841247955	0.373283098464284	0.586804638369721	0	0.00113804004214959	Low base food resource level
187626	12.0205479452055	15.7452860203018	0.418443001553809	0.299057103960169	0.373126737866047	0.586267653225521	0	0.00113804004214959	Low base food resource level
187725	11.6619718309859	15.7732566429798	0.419163205397311	0.299176385668503	0.373184856703529	0.586251953137556	0	0.00113804004214959	Low base food resource level
187826	11.8201438848921	15.871693547924	0.420787365419144	0.299009871836344	0.373348519160493	0.58641243595816	0	0.00113804004214959	Low base food resource level
187926	12.0620689655172	15.9667699052316	0.421942537440222	0.298893382016233	0.372964659929389	0.58642358363978	0	0.00113804004214959	Low base food resource level
188026	11.8382352941176	16.0829484792874	0.424375079821322	0.299289721879544	0.373516172051855	0.587006494059979	0	0.00113804004214959	Low base food resource level
188129	11.9084507042254	15.6614803631112	0.417282662035321	0.29910713931674	0.373275816937054	0.585840515476221	0	0.00113804004214959	Low base food resource level
188226	11.7867647058824	15.8923491641986	0.420817600033115	0.298913359269523	0.373104102842201	0.585896487199511	0	0.00113804004214959	Low base food resource level
188326	12	15.4657053670009	0.413419968980892	0.298841531867158	0.372732515053885	0.584055337820016	0	0.00113804004214959	Low base food resource level
188426	11.8951048951049	15.8860783609331	0.421615593925757	0.299374624300461	0.373395283063505	0.588080279074161	0	0.00113804004214959	Low base food resource level
188526	11.5298507462687	15.9967659894445	0.423635845108625	0.299288659540229	0.373927712327878	0.588829560167417	0	0.00113804004214959	Low base food resource level
188626	12.0748299319728	15.774416849272	0.418468484458914	0.298934574136351	0.372792962354497	0.58465426710602	0	0.00113804004214959	Low base food resource level
188725	11.7034482758621	16.0138403874426	0.42359087324088	0.299086497672996	0.373664269065077	0.588247317045584	0	0.00113804004214959	Low base food resource level
188826	11.4347826086957	15.928616788359	0.42190765967804	0.299208888207353	0.373500293526356	0.587026212544881	0	0.00113804004214959	Low base food resource level
188925	12.0281690140845	15.8712533896262	0.420608406026184	0.2988728104938	0.373177351547086	0.586349862713597	0	0.00113804004214959	Low base food resource level
189025	11.7153846153846	16.0403089744201	0.423863531239366	0.299191497871805	0.373612848666115	0.587486519732426	0	0.00113804004214959	Low base food resource level
189129	11.8	16.0897100496203	0.424391745427701	0.299230253166108	0.373322446722308	0.58756472125056	0	0.00113804004214959	Low base food resource level
189226	11.5289855072464	16.0610863123181	0.423961226454644	0.299183070175899	0.373364151571593	0.587524802338806	0	0.00113804004214959	Low base food resource level
189325	11.8235294117647	16.0807489199417	0.424069482582507	0.299283600244185	0.373141071915592	0.58786901270681	0	0.00113804004214959	Low base food resource level
189425	11.8115942028986	15.7965822177573	0.420176997650534	0.29926235873578	0.373496832799573	0.587906214880451	0	0.00113804004214959	Low base food resource level
189525	11.8308823529412	16.0787827605034	0.425309467661617	0.299370818951953	0.373744120782911	0.589898830731554	0	0.00113804004214959	Low base food resource level
189625	11.7094594594595	15.8318769318425	0.419908516234761	0.298983476420507	0.373166427635977	0.585966869122971	0	0.00113804004214959	Low base food resource level
189725	12.162962962963	15.7117404235442	0.41854641265331	0.299234930948765	0.373072119028132	0.587402370597735	0	0.00113804004214959	Low base food resource level
189824	11.9343065693431	16.2643012553296	0.427628574190093	0.299390522595725	0.373766608312187	0.588719957041533	0	0.00113804004214959	Low base food resource level
189926	11.6666666666667	15.8754447273319	0.421072083382736	0.299270859737151	0.373335287143899	0.587384795576189	0	0.00113804004214959	Low base food resource level
190026	11.5384615384615	15.7464771269678	0.418860181212664	0.29908584448474	0.373121952229997	0.586733305506532	0	0.00113804004214959	Low base food resource level
190129	11.6544117647059	16.0357589398852	0.424236494229659	0.299463793647534	0.373666791704039	0.588699077929223	0	0.00113804004214959	Low base food resource level
190225	11.7552447552448	15.8096165814239	0.419651047930364	0.299135234977258	0.373236438279345	0.586049048006342	0	0.00113804004214959	Low base food resource level
190326	11.5815602836879	15.8729696783894	0.420617040814849	0.298954880507281	0.373251397887016	0.586218171067949	0	0.00113804004214959	Low base food resource level
190426	11.9716312056738	16.071392971186	0.42397130522866	0.299201360291011	0.373322594067592	0.586817714903	0	0.00113804004214959	Low base food resource level
190526	12.0071428571429	15.7744573922307	0.418600965633454	0.298951419435788	0.372824952337689	0.58550764643591	0	0.00113804004214959	Low base food resource level
190626	12.0133333333333	15.6982215123273	0.417429385767144	0.298968698920465	0.372902569865983	0.585142121504704	0	0.00113804004214959	Low base food resource level
190726	11.6258992805755	15.908775074999	0.421529565573128	0.299179618231156	0.3734415686259	0.586854958004418	0	0.00113804004214959	Low base food resource level
190825	11.6180555555556	15.8202459310544	0.419580440689611	0.298921177857913	0.372739683804391	0.585869607203881	0	0.00113804004214959	Low base food resource level
190924	11.2615384615385	16.2174086756257	0.426715447783262	0.298697501677867	0.373477035679212	0.588460131486397	0	0.00113804004214959	Low base food resource level
191027	11.804347826087	16.2032138415826	0.426925030886201	0.299466251787276	0.373165767151176	0.589177926485329	0	0.00113804004214959	Low base food resource level
191129	12.1267605633803	15.9363862352282	0.421313227270067	0.298792218901083	0.372738930047991	0.586093823028949	0	0.00113804004214959	Low base food resource level
191226	11.7642857142857	15.9226511668391	0.421689009991034	0.29902658527455	0.37331766371961	0.586843509797096	0	0.00113804004214959	Low base food resource level
191326	11.8082191780822	15.956430658924	0.422325087474411	0.29893836569517	0.373055478656416	0.586962011813084	0	0.00113804004214959	Low base food resource level
191426	12.0137931034483	15.879781016806	0.420917040970711	0.299163857702582	0.373288284826745	0.586734359511248	0	0.00113804004214959	Low base food resource level
191524	11.8642857142857	15.9554137838631	0.422057624990521	0.299097195401013	0.373341222183321	0.586949152944185	0	0.00113804004214959	Low base food resource level
191626	11.886524822695	16.043961778679	0.423631201860536	0.299168587898096	0.373403095199799	0.586739415836677	0	0.00113804004214959	Low base food resource level
191726	12.3402777777778	15.666806007594	0.416914735063041	0.298987794993224	0.372919107767069	0.584810900267481	0	0.00113804004214959	Low base food resource level
191826	12.1176470588235	15.9094742793761	0.421625976654526	0.299094582701872	0.373054800292536	0.58741395284751	0	0.00113804004214959	Low base food resource level
191926	11.9859154929577	16.0519635861917	0.423706392195795	0.299251019338079	0.373332365821327	0.586935547329504	0	0.00113804004214959	Low base food resource level
192026	12.1666666666667	15.7793222912373	0.41931914658248	0.299173418592907	0.37333325906726	0.58651085132841	0	0.00113804004214959	Low base food resource level
192129	12.0354609929078	16.0722503391741	0.423761122340534	0.299216406739723	0.37314694661949	0.587083068085394	0	0.00113804004214959	Low base food resource level
192226	11.6791044776119	16.020034097685	0.423708550433745	0.299398565025921	0.373547293974794	0.588521986867349	0	0.00113804004214959	Low base food resource level
192325	11.7428571428571	15.7242178986251	0.418079058840537	0.29891295321239	0.373016483101289	0.585479199807035	0	0.00113804004214959	Low base food resource level
192425	11.6971830985915	15.9638360197978	0.422506534255635	0.299208775012132	0.37337656463784	0.587188066029264	0	0.00113804004214959	Low base food resource level
192526	11.7481481481481	15.9136682351152	0.421897024094062	0.299255689368239	0.373630313686975	0.587574103113118	0	0.00113804004214959	Low base food resource level
192626	11.7246376811594	15.8426886501543	0.420347793018352	0.299000780189727	0.373209801293546	0.586735981589824	0	0.00113804004214959	Low base food resource level
192726	11.2898550724638	15.8156263433984	0.419780695862275	0.299145937386728	0.373277970553169	0.5862794297502	0	0.00113804004214959	Low base food resource level
192826	11.8308823529412	16.0080335997709	0.423856219021736	0.29876394612601	0.373277155379299	0.588899579708923	0	0.00113804004214959	Low base food resource level
192926	11.7285714285714	16.1093184533418	0.424479179043392	0.299281591704463	0.373187133442187	0.587209486969125	0	0.00113804004214959	Low base food resource level
193026	11.2348484848485	15.8211505857739	0.419864565242545	0.299230837531277	0.3731970339856	0.586870550459667	0	0.00113804004214959	Low base food resource level
193128	11.875	16.0231147123869	0.42279256081399	0.299034882352576	0.37288140701232	0.58571787615627	0	0.00113804004214959	Low base food resource level
193226	11.7410071942446	16.0035936755463	0.422705629446536	0.299143275592105	0.373359811135999	0.586588447494892	0	0.00113804004214959	Low base food resource level
193324	12.0985915492958	15.6988437930103	0.416793744879661	0.298556538220026	0.372484530935478	0.58454493239306	0	0.00113804004214959	Low base food resource level
193426	11.9855072463768	15.7937851654492	0.419554904536544	0.299188701233543	0.373071475964045	0.586455570948064	0	0.00113804004214959	Low base food resource level
193526	11.4225352112676	16.0334932052026	0.42349278060984	0.299252836567918	0.373387804563589	0.58722955726435	0	0.00113804004214959	Low base food resource level
193625	11.7045454545455	15.7888336533985	0.419497491978492	0.299171249754356	0.373267281717229	0.586497311519229	0	0.00113804004214959	Low base food resource level
193726	11.5851851851852	15.8872575856546	0.421548569393998	0.299328440434384	0.373357380376758	0.587773241572788	0	0.00113804004214959	Low base food resource level
193826	11.5539568345324	15.8455872220261	0.420070854122197	0.299033821302977	0.373106047095653	0.586101898344339	0	0.00113804004214959	Low base food resource level
193926	11.5797101449275	15.9784422854451	0.422682995107014	0.299207121705943	0.373353253739227	0.587033735009082	0	0.00113804004214959	Low base food resource level
194026	12.2413793103448	15.8358145098959	0.420219150238393	0.299072029909779	0.373204308140867	0.586505671563783	0	0.00113804004214959	Low base food resource level
194128	11.8208955223881	15.7983355759254	0.419553088131424	0.29895674583148	0.372649145490828	0.58671489457602	0	0.00113804004214959	Low base food resource level
194226	11.7338129496403	16.0569888363782	0.423477718488235	0.298934297458064	0.373182325992223	0.586518851341899	0	0.00113804004214959	Low base food resource level
194326	12.1	16.1188629607327	0.425044467688663	0.299327801444821	0.373507218298117	0.587925794571167	0	0.00113804004214959	Low base food resource level
194426	11.568345323741	15.8078258366241	0.419053061766352	0.299156140873412	0.373048934684219	0.586510388785263	0	0.00113804004214959	Low base food resource level
194526	11.6137931034483	15.89099704908	0.420063083125759	0.299160082506332	0.372497872544109	0.586445230750359	0	0.00113804004214959	Low base food resource level
194626	11.5555555555556	15.9060079034791	0.420864005882591	0.299070459592926	0.372822099907926	0.585826424029335	0	0.00113804004214959	Low base food resource level
194725	12.113475177305	16.001978078565	0.422606005372319	0.299131883239086	0.373061136463371	0.586623246065594	0	0.00113804004214959	Low base food resource level
194825	12.1133333333333	15.5356564841872	0.414428391273462	0.298768673727973	0.372607687226342	0.584262539904715	0	0.00113804004214959	Low base food resource level
194926	12.0289855072464	16.0019786796282	0.423702002226247	0.299343627856289	0.373531118024844	0.588711160659517	0	0.00113804004214959	Low base food resource level
195026	11.8620689655172	15.8037320812559	0.419663537253108	0.299282747396744	0.373064425865382	0.586985068358008	0	0.00113804004214959	Low base food resource level
195129	11.9178082191781	16.212128556936	0.426094729115036	0.299071131193482	0.372874068447699	0.586913777711903	0	0.00113804004214959	Low base food resource level
195226	12.0206896551724	15.7561359265523	0.418295849794061	0.298949779236103	0.372703635542045	0.58522715259835	0	0.00113804004214959	Low base food resource level
195326	11.75	15.8289831952294	0.419657555323147	0.299049061067817	0.373019480343209	0.58540716745533	0	0.00113804004214959	Low base food resource level
195425	11.5703703703704	15.8272090998367	0.419580473838424	0.298912826108605	0.372927694651005	0.585791431643748	0	0.00113804004214959	Low base food resource level
195526	11.6861313868613	15.6962219119544	0.41851655640864	0.299027877914602	0.373419199537281	0.587877189500704	0	0.00113804004214959	Low base food resource level
195626	12.1180555555556	15.9399712379569	0.421674581103924	0.299041699363663	0.373020928435634	0.586326170677858	0	0.00113804004214959	Low base food resource level
195726	11.5434782608696	16.0118760630977	0.423386281823807	0.299130385878967	0.373597078563501	0.587444890094887	0	0.00113804004214959	Low base food resource level
195826	11.5789473684211	15.730864621282	0.418377927014878	0.298897990571506	0.373356557856949	0.586596495358951	0	0.00113804004214959	Low base food resource level
195926	12.0816326530612	15.5241296651954	0.414838301484779	0.298922735841342	0.372895940517562	0.585521819202186	0	0.00113804004214959	Low base food resource level
196025	11.8014184397163	15.672107214664	0.417433555705418	0.299080460448433	0.373227309193226	0.586313509702934	0	0.00113804004214959	Low base food resource level
196129	11.75	15.8408099722887	0.419546100817753	0.298854843913133	0.372685572845993	0.585327911335699	0	0.00113804004214959	Low base food resource level
196226	12.0277777777778	15.8752439033715	0.420736058760503	0.299147352683118	0.373259816726984	0.587010661013469	0	0.00113804004214959	Low base food resource level
196325	11.7285714285714	15.9097703352903	0.421525376818064	0.299187472620271	0.373079657599247	0.587704923436033	0	0.00113804004214959	Low base food resource level
196425	11.7777777777778	15.989559799324	0.422737299433361	0.299269580332309	0.37331852629457	0.587388451876589	0	0.00113804004214959	Low base food resource level
196525	11.6857142857143	16.1340431076902	0.424696996730018	0.299080957442221	0.37340424188841	0.587256067679824	0	0.00113804004214959	Low base food resource level
196625	11.8402777777778	15.9367006953601	0.421921313932483	0.299207034867588	0.373364784591912	0.587022314304136	0	0.00113804004214959	Low base food resource level
196725	12.1379310344828	15.8200418175772	0.419982736506403	0.299078751294756	0.373360252533374	0.586496747638792	0	0.00113804004214959	Low base food resource level
196826	11.7153284671533	15.9702523468201	0.422566249076279	0.299291078200717	0.373545226399573	0.587440418228638	0	0.00113804004214959	Low base food resource level
196926	11.4057971014493	15.9310578081305	0.421932279998342	0.299110505192437	0.373423960273678	0.587233202947289	0	0.00113804004214959	Low base food resource level
197026	11.9352517985612	16.2223270817811	0.427063016148632	0.299358397088718	0.37367182753235	0.588329225283558	0	0.00113804004214959	Low base food resource level
197129	11.9071428571429	16.0116262146049	0.42343067941849	0.299029208794086	0.373593592415974	0.587635243371066	0	0.00113804004214959	Low base food resource level
197226	11.8965517241379	15.7180117233194	0.417994944783785	0.298911496650901	0.372977203026674	0.585480011390628	0	0.00113804004214959	Low base food resource level
197326	11.2992700729927	16.1435840988311	0.426013928182041	0.29935666936344	0.373814045063328	0.589151553079886	0	0.00113804004214959	Low base food resource level
197426	11.431654676259	15.7735115740416	0.41933265269659	0.299158554379339	0.373385543464041	0.587027234366311	0	0.00113804004214959	Low base food resource level
197525	11.8723404255319	15.9199148666965	0.421320740021881	0.299175523891985	0.373184428079509	0.586646138025267	0	0.00113804004214959	Low base food resource level
197626	11.9057971014493	15.842077715657	0.420171415468286	0.298833960289262	0.373213114125368	0.586091209154057	0	0.00113804004214959	Low base food resource level
197726	11.8571428571429	15.9074509657823	0.420613381668326	0.299019070971268	0.372578714319565	0.585219453045088	0	0.00113804004214959	Low base food resource level
197826	11.3884892086331	16.1678712427506	0.425966691932491	0.29934833936574	0.373660591703732	0.587742582279446	0	0.00113804004214959	Low base food resource level
197925	11.6783216783217	16.0349404163999	0.423879573110716	0.299310664646734	0.37351568421648	0.588137182671184	0	0.00113804004214959	Low base food resource level
198026	11.8978102189781	15.9411308342316	0.421915488413078	0.29905830337318	0.373128201810448	0.587009158169517	0	0.00113804004214959	Low base food resource level
198128	12.2446043165468	15.9499387758366	0.422250450511297	0.299306426668174	0.373544780499112	0.587449180417226	0	0.00113804004214959	Low base food resource level
198226	11.7101449275362	15.8676108574974	0.420667007767286	0.298975638738762	0.373263906935722	0.586672207379066	0	0.00113804004214959	Low base food resource level
198326	11.7428571428571	15.8617510139567	0.421037349161689	0.299261869065639	0.373115817052062	0.587527218828679	0	0.00113804004214959	Low base food resource level
198426	11.9862068965517	15.7464107773601	0.418804732715529	0.298992503290436	0.373006657489524	0.586436999687227	0	0.00113804004214959	Low base food resource level
198526	11.375	15.9405874035003	0.422187101378586	0.298978059644567	0.373129836008144	0.58725803087584	0	0.00113804004214959	Low base food resource level
198625	11.9452054794521	15.696099731526	0.417709811369042	0.298690385969072	0.373117605513327	0.585687779075513	0	0.00113804004214959	Low base food resource level
198725	11.7883211678832	15.9554891141727	0.422749932456412	0.299343903992416	0.373793992847326	0.587972881040179	0	0.00113804004214959	Low base food resource level
198826	11.951724137931	15.9877232565516	0.422667092330831	0.299075721762558	0.372862147894607	0.587127217390846	0	0.00113804004214959	Low base food resource level
198926	11.7571428571429	16.0471989726205	0.424254501070964	0.29921693300398	0.373815811160223	0.588793405142751	0	0.00113804004214959	Low base food resource level
199025	11.8194444444444	15.5039315399285	0.414429810627844	0.298928733365664	0.372904874740713	0.584967230670439	0	0.00113804004214959	Low base food resource level
199129	12.0375939849624	16.1591994543507	0.425346341173265	0.299174476147563	0.373115162010083	0.587457901254882	0	0.00113804004214959	Low base food resource level
199225	11.5	15.8243043740064	0.419827230991906	0.298933703412653	0.373139152048594	0.586150317233874	0	0.00113804004214959	Low base food resource level
199326	11.8639455782313	15.6677855864803	0.417208927694276	0.298806337275176	0.372739930580032	0.585584370064511	0	0.00113804004214959	Low base food resource level
199426	12.0851063829787	15.7630720612836	0.418302321629926	0.298927058581385	0.372695212344383	0.585606353082305	0	0.00113804004214959	Low base food resource level
199526	12.0354609929078	15.9738140419129	0.422520118817657	0.299143227709973	0.373380661865234	0.58668088169531	0	0.00113804004214959	Low base food resource level
199626	12.1958041958042	15.7865964675694	0.419153464145089	0.299089371187434	0.373135616970828	0.585999000125869	0	0.00113804004214959	Low base food resource level
199726	11.6846153846154	15.9092050241922	0.421408379959755	0.298895642340153	0.37344058070746	0.586682925359836	0	0.00113804004214959	Low base food resource level
199826	11.7841726618705	15.8070503134675	0.41923393923287	0.299001703514298	0.37284445482914	0.585868431465983	0	0.00113804004214959	Low base food resource level
199926	11.9225352112676	15.801585641681	0.419178492431662	0.299013562176629	0.373038897539301	0.585649685248709	0	0.00113804004214959	Low base food resource level
200023	11.8134328358209	15.790914732088	0.419887428188942	0.299253619672202	0.37332990514745	0.587439699608641	0	0.00113804004214959	Low base food resource level
200124	12.1953488372093	15.5191331987602	0.414684659711022	0.299142490901818	0.373111638800511	0.584859346789123	0	0.00151738672286619	Low base food resource level
200223	11.9225888324873	15.7323958231219	0.418759069334358	0.299314931669669	0.373505043314915	0.586493575052116	0	0.00151738672286619	Low base food resource level
200320	12.1338383838384	15.774546893301	0.419289838473331	0.299290671903901	0.37341024333027	0.586222567519472	0	0.00151738672286619	Low base food resource level
200423	11.9438339438339	15.8364955321134	0.420331926782215	0.299292253449587	0.373461355349168	0.586371786602778	0	0.00151738672286619	Low base food resource level
200523	11.9825174825175	15.7812519661914	0.419661374525246	0.299363485032452	0.3736114654509	0.586947478567688	0	0.00151738672286619	Low base food resource level
200623	12.1397228637413	15.5754311335021	0.415570747913067	0.299098058518789	0.373034385214137	0.584745100634243	0	0.00151738672286619	Low base food resource level
200723	11.93407960199	15.8235059717829	0.420251271344989	0.29935655178056	0.373550564258606	0.586740779272693	0	0.00151738672286619	Low base food resource level
200823	12.1790697674419	15.8434529815984	0.420382011910467	0.299302938869977	0.373441780312113	0.586276710425662	0	0.00151738672286619	Low base food resource level
200923	11.7930574098798	15.7415727998463	0.418699043165563	0.299283649784113	0.37337132111601	0.586080171562975	0	0.00151738672286619	Low base food resource level
201025	11.9463414634146	15.8734531257881	0.420960447606574	0.29932051573	0.373486096944106	0.5865052986149	0	0.00151738672286619	Low base food resource level
201124	12.0740740740741	15.7234244498592	0.41835224278241	0.299250551483062	0.373311641498778	0.585909057383493	0	0.00151738672286619	Low base food resource level
201223	11.9545454545455	15.8346185326723	0.420362296142616	0.299335127491783	0.373512403462608	0.586548246159779	0	0.00151738672286619	Low base food resource level
201323	12.3302961275626	15.5795491021549	0.415727997469527	0.299118520038867	0.373122019295599	0.585003377160457	0	0.00151738672286619	Low base food resource level
201423	12.0153482880756	15.741454484787	0.418791245662819	0.299297582277669	0.373457105739938	0.586299160164315	0	0.00151738672286619	Low base food resource level
201520	12.0435779816514	15.6583256124434	0.417038850713674	0.299167850210369	0.373146195613729	0.585266442082883	0	0.00151738672286619	Low base food resource level
201623	12.106432748538	15.8527757876949	0.420555628329917	0.299298522484095	0.373427895657487	0.586267197359839	0	0.00151738672286619	Low base food resource level
201723	11.7268170426065	15.9154155203216	0.421923137629386	0.299413787145765	0.373650214090156	0.587270556936574	0	0.00151738672286619	Low base food resource level
201823	11.8125	15.7557714222883	0.419095780843577	0.299317979751343	0.373495232812119	0.58643041083062	0	0.00151738672286619	Low base food resource level
201923	11.8495575221239	15.8656857891925	0.420986151921142	0.299342461561227	0.373567695108263	0.586836561781832	0	0.00151738672286619	Low base food resource level
202020	11.9723557692308	15.7827268636393	0.419535727204258	0.29935421645574	0.373453267785018	0.586698075772305	0	0.00151738672286619	Low base food resource level
202124	12.1216389244558	15.7228348021391	0.418558523976953	0.299319870196113	0.373512689382769	0.586414554341245	0	0.00151738672286619	Low base food resource level
202220	11.9467162329616	15.8520505401779	0.420830699706442	0.299372554193634	0.373614425021177	0.587076451095381	0	0.00151738672286619	Low base food resource level
202323	11.9389788293898	15.8069627770746	0.420015282991347	0.299312687808474	0.373527670776459	0.58674645691578	0	0.00151738672286619	Low base food resource level
202423	11.7046307884856	15.8653451811473	0.4209863585314	0.299374595714427	0.373586127267047	0.586878107871056	0	0.00151738672286619	Low base food resource level
202523	12.1867469879518	15.6918891847588	0.41756530213804	0.299162464805336	0.373144753851975	0.585148928166587	0	0.00151738672286619	Low base food resource level
202623	12.0445544554455	15.8434985063725	0.420472706494242	0.29931575785622	0.373460762717671	0.586550872595875	0	0.00151738672286619	Low base food resource level
202720	12.0845253576073	15.8028884982515	0.419813074523117	0.29931274063251	0.373471799172633	0.586400711713467	0	0.00151738672286619	Low base food resource level
202820	11.9059829059829	15.8976680981646	0.42143714678224	0.299351589874953	0.373545436528637	0.586755674589212	0	0.00151738672286619	Low base food resource level
202920	12.3695906432749	15.6633634300784	0.417042059922796	0.299114555836122	0.373106033615619	0.584988406969709	0	0.00151738672286619	Low base food resource level
203020	11.9502551020408	15.7950772076375	0.4197621160778	0.299363399095486	0.373561724535894	0.586603360155031	0	0.00151738672286619	Low base food resource level
203125	12.0459770114943	15.9138806369147	0.421877283257177	0.299433605039177	0.373715774665938	0.58731937678903	0	0.00151738672286619	Low base food resource level
203223	12.0810810810811	15.7720668463797	0.419272429610636	0.299314424276663	0.373469766296429	0.586333184448338	0	0.00151738672286619	Low base food resource level
203323	11.7435567010309	15.8202416028112	0.420233284155148	0.299305029076699	0.373569612319506	0.5867869280556	0	0.00151738672286619	Low base food resource level
203423	11.7758620689655	15.9645106185928	0.422870064733878	0.299456956499589	0.373804590702774	0.587672697038876	0	0.00151738672286619	Low base food resource level
203520	11.8725376593279	15.7079381243083	0.418176246123455	0.299272509309857	0.373373099197636	0.586081818676745	0	0.00151738672286619	Low base food resource level
203620	12.1641975308642	15.7388867013703	0.418550820670009	0.299239851383389	0.373307061956601	0.585747017951201	0	0.00151738672286619	Low base food resource level
203723	11.7342747111682	15.8287659290642	0.420303973853528	0.299312736552633	0.373566707198524	0.586681100636207	0	0.00151738672286619	Low base food resource level
203823	11.9262086513995	15.6298315669519	0.416844123746677	0.299257954812956	0.373290928791435	0.58591490190301	0	0.00151738672286619	Low base food resource level
203920	11.9634591961023	15.8816025680579	0.421120938222661	0.299326840724392	0.373494956019569	0.586622394140358	0	0.00151738672286619	Low base food resource level
204023	11.8776266996292	15.8102382840497	0.420122238835342	0.29937184600094	0.373549981555321	0.586861098469612	0	0.00151738672286619	Low base food resource level
204124	12.0130331753555	15.7089858606953	0.41788198188487	0.299201249539748	0.373179819850228	0.585372416603812	0	0.00151738672286619	Low base food resource level
204223	11.8856416772554	15.6854324479321	0.417791664531273	0.299283109439081	0.373400587898649	0.585938001218259	0	0.00151738672286619	Low base food resource level
204323	12.229216152019	15.7247204257764	0.418525691196548	0.299322207637386	0.373429548376154	0.586330111539396	0	0.00151738672286619	Low base food resource level
204423	12.0617715617716	15.813811620722	0.420121389082232	0.299361194213112	0.373488257185268	0.586736875601434	0	0.00151738672286619	Low base food resource level
204523	12.1592505854801	15.6587523329687	0.417116006721703	0.299184289398373	0.373212909766161	0.585326680859125	0	0.00151738672286619	Low base food resource level
204623	11.9673913043478	15.7917840419903	0.419502887125835	0.299298570927637	0.373334711406949	0.586325742934696	0	0.00151738672286619	Low base food resource level
204723	11.882276843467	15.8623804959391	0.421035380464927	0.29940096340378	0.373682062942442	0.587114715687946	0	0.00151738672286619	Low base food resource level
204823	12.2007211538462	15.6896428024138	0.417792154247276	0.299239683505311	0.373347241135851	0.585805959560833	0	0.00151738672286619	Low base food resource level
204923	11.9702602230483	15.7483741461693	0.419008918100647	0.299334914226138	0.373489131998078	0.586551564425428	0	0.00151738672286619	Low base food resource level
205023	12.1092831962397	15.7433131760613	0.418774522812642	0.299278898798756	0.373420338484834	0.586143943459989	0	0.00151738672286619	Low base food resource level
205125	11.7882938978829	15.8837119994583	0.421271240815668	0.299371461441712	0.373542682342101	0.58688004960635	0	0.00151738672286619	Low base food resource level
205222	11.9987389659521	15.838426863682	0.420430797104707	0.299331175478458	0.373516151525976	0.586514797978354	0	0.00151738672286619	Low base food resource level
205320	12.1376811594203	15.8084454951813	0.419781344195522	0.299268741475742	0.373402316050526	0.586140191107898	0	0.00151738672286619	Low base food resource level
205420	11.9371859296482	15.9156758615203	0.421804015424594	0.299368157736038	0.373602710803053	0.587036273902492	0	0.00151738672286619	Low base food resource level
205520	12.0449172576832	15.7213965207385	0.418185419799909	0.299210345240802	0.373219133190632	0.585524562039515	0	0.00151738672286619	Low base food resource level
205620	11.6838046272494	15.9058754291059	0.421832747218436	0.299447618635618	0.373724460355245	0.58756617416789	0	0.00151738672286619	Low base food resource level
205723	11.9365079365079	15.8129371703958	0.420188638771564	0.299401690805831	0.373631367312606	0.586994017604208	0	0.00151738672286619	Low base food resource level
205823	11.8756544502618	15.9099073315397	0.421746450897545	0.299399583430917	0.37363974331935	0.587179726494563	0	0.00151738672286619	Low base food resource level
205923	11.9589867310012	15.7022168649312	0.417903104857769	0.299197208230218	0.373260822262028	0.585605252936163	0	0.00151738672286619	Low base food resource level
206023	12.1163084702908	15.7466446261366	0.41870746221446	0.299243025486638	0.373331280000704	0.585781856931924	0	0.00151738672286619	Low base food resource level
206125	12.1804008908686	15.6653818887309	0.417334286315621	0.299224544118873	0.373290934357049	0.585609347113782	0	0.00151738672286619	Low base food resource level
206223	11.9741379310345	15.7636625677706	0.419198115144929	0.299310392415756	0.373496978418644	0.5864101063629	0	0.00151738672286619	Low base food resource level
206323	12.2635379061372	15.7308702085139	0.41839597583968	0.299228644176799	0.373280611705076	0.585721534800406	0	0.00151738672286619	Low base food resource level
206420	11.906600249066	15.8059834977278	0.41971248836646	0.299279347690928	0.373359880200673	0.58605314205908	0	0.00151738672286619	Low base food resource level
206523	12.0428921568627	15.9190717375318	0.42186116580091	0.299375579349016	0.373575303833663	0.586915159341102	0	0.00151738672286619	Low base food resource level
206623	11.9784688995215	15.7476716993011	0.418738661183383	0.299258749698335	0.373235927060621	0.585963064039897	0	0.00151738672286619	Low base food resource level
206723	11.8180693069307	15.8315079687072	0.420530635522003	0.299409497977468	0.37365546282823	0.587196025178726	0	0.00151738672286619	Low base food resource level
206823	11.7981530343008	15.8688609875872	0.421190083619338	0.299405077732868	0.373670432609936	0.587232775934213	0	0.00151738672286619	Low base food resource level
206923	11.8086642599278	15.9576220742326	0.422651515655533	0.299414779828537	0.373733193127468	0.587446809581177	0	0.00151738672286619	Low base food resource level
207023	12.0925	15.7089946542935	0.418035948741415	0.299240126939879	0.373257304938661	0.585786091526322	0	0.00151738672286619	Low base food resource level
207124	12.1678571428571	15.6810972276876	0.417664056837031	0.299233515467904	0.373342344028612	0.58584113908326	0	0.00151738672286619	Low base food resource level
207223	11.8631178707224	15.6975432328507	0.418020922939534	0.29926789590747	0.373275856649395	0.586041002937752	0	0.00151738672286619	Low base food resource level
207323	12.0815558343789	15.8262054136892	0.42037054800283	0.299388459323459	0.373605514128529	0.586840217226663	0	0.00151738672286619	Low base food resource level
207420	11.9864197530864	15.8139952005543	0.420175830674677	0.299343058105181	0.373568784226046	0.586869912674242	0	0.00151738672286619	Low base food resource level
207523	11.8460559796438	15.9174218848276	0.421967981595974	0.299433040763587	0.373710198846345	0.587274398395872	0	0.00151738672286619	Low base food resource level
207620	11.9635220125786	15.884177601573	0.421285923439831	0.299349120712679	0.373592449061092	0.586896373235394	0	0.00151738672286619	Low base food resource level
207723	11.9593596059113	15.8858726467501	0.42140693153914	0.299392643824783	0.373658975845188	0.587131585412968	0	0.00151738672286619	Low base food resource level
207820	12.0235732009926	15.805333202651	0.419940985379387	0.299354775632878	0.373505953888007	0.586674329053398	0	0.00151738672286619	Low base food resource level
207920	11.9043250327654	15.7977995699534	0.419727015024686	0.299299612885829	0.373462502415167	0.586371575959821	0	0.00151738672286619	Low base food resource level
208023	12.1859931113662	15.7456035674046	0.418658758732745	0.299219510498204	0.373308431174148	0.585870735518982	0	0.00151738672286619	Low base food resource level
208125	11.9621212121212	15.7745311902729	0.419352677026553	0.299313613441886	0.373462642729538	0.586455596990502	0	0.00151738672286619	Low base food resource level
208223	12.0813679245283	15.8325824333545	0.420190955248252	0.299317425106055	0.373454727920419	0.586378493582849	0	0.00151738672286619	Low base food resource level
208322	11.9429657794677	15.8831227797151	0.42131463215298	0.299396358824834	0.373624608914622	0.587049042656149	0	0.00151738672286619	Low base food resource level
208423	11.8893333333333	15.9292021794166	0.422269895551256	0.299464382773198	0.373793125240071	0.587550428885238	0	0.00151738672286619	Low base food resource level
208523	11.7295188556567	15.8406560393907	0.420602137291122	0.299391468361769	0.373618636700775	0.586842831355614	0	0.00151738672286619	Low base food resource level
208623	12.2185273159145	15.7603140021555	0.418892665362724	0.299223060622464	0.373271957377731	0.585773200231936	0	0.00151738672286619	Low base food resource level
208720	12.0736714975845	15.8216526287012	0.420192266914885	0.299338012475697	0.373445469200435	0.586674369237093	0	0.00151738672286619	Low base food resource level
208820	11.8223350253807	15.96661890747	0.422985644370484	0.299463579816155	0.373866315141745	0.58790012011425	0	0.00151738672286619	Low base food resource level
208920	11.891959798995	15.8347125949869	0.420494343164339	0.299360464106611	0.373602385880637	0.586867754932408	0	0.00151738672286619	Low base food resource level
209020	11.9720744680851	15.8290224475607	0.420218614922632	0.299333852747514	0.373457604470962	0.586384718717141	0	0.00151738672286619	Low base food resource level
209125	12.077288941736	15.6698670283074	0.417420400844403	0.299228270365994	0.373257910625607	0.585606289418152	0	0.00151738672286619	Low base food resource level
209223	11.7801778907243	15.8407127548283	0.420655685080055	0.299402751846974	0.373653545982266	0.587070372622802	0	0.00151738672286619	Low base food resource level
209323	11.9586374695864	15.853324395573	0.420731549161133	0.299350668229101	0.373540277407151	0.586690178708352	0	0.00151738672286619	Low base food resource level
209423	12.0568783068783	15.7072617168352	0.418233318764466	0.29929894233351	0.373442903908025	0.586184259427099	0	0.00151738672286619	Low base food resource level
209523	12.1098626716604	15.8219038624868	0.419947408525197	0.299204362748908	0.373381557328292	0.586073467596696	0	0.00151738672286619	Low base food resource level
209620	11.9937106918239	15.8939708626666	0.421347329881099	0.299348997412275	0.37353007776796	0.586630010290571	0	0.00151738672286619	Low base food resource level
209720	12.0503144654088	15.8040395741193	0.419837184914785	0.299280253805994	0.373423940462365	0.586429845885359	0	0.00151738672286619	Low base food resource level
209820	12	15.8699309025388	0.420955720885284	0.299320899335473	0.373459823629889	0.586590797130219	0	0.00151738672286619	Low base food resource level
209920	11.9454329774614	15.6615705090666	0.417088515614523	0.299155060101528	0.373130914814803	0.585158480157952	0	0.00151738672286619	Low base food resource level
210021	11.8964613368283	15.8697518738869	0.421053336051014	0.299382173827632	0.373599378634515	0.58686221778819	0	0.00151738672286619	Low base food resource level
210120	12.0847665847666	15.8094550144285	0.420140163798729	0.299397939484156	0.373644724569554	0.586925854023182	0	0.00151738672286619	Low base food resource level
210220	12.0700483091787	15.7938584333841	0.419490663097227	0.299283374038726	0.373338169156412	0.586041460156538	0	0.00151738672286619	Low base food resource level
210318	11.9427828348505	15.7541550653962	0.418944763008929	0.299300586049075	0.373402347056152	0.586025123108109	0	0.00151738672286619	Low base food resource level
210420	11.9963325183374	15.8086088456845	0.419758165698165	0.299274168637063	0.373359092302496	0.586135862072037	0	0.00151738672286619	Low base food resource level
210519	11.772040302267	15.8325125399963	0.420561301928811	0.299418261600869	0.373669817263934	0.587209745739843	0	0.00151738672286619	Low base food resource level
210620	12.0828402366864	15.7295406991314	0.418551752948041	0.299293279341703	0.373364647368339	0.586168452112499	0	0.00151738672286619	Low base food resource level
210720	11.8133704735376	15.9256694905303	0.422187638457995	0.299419713461181	0.373745030755573	0.587419988613077	0	0.00151738672286619	Low base food resource level
210820	11.9206349206349	15.8659722756683	0.420901026782179	0.29933995748862	0.373518677483919	0.586712716354088	0	0.00151738672286619	Low base food resource level
210920	11.7785977859779	15.830219533533	0.420147505823814	0.299293324844478	0.373450126065864	0.586535370643229	0	0.00151738672286619	Low base food resource level
211021	12.2066905615293	15.6829942121225	0.417576416418387	0.299222380281199	0.373246728759147	0.585470804657597	0	0.00151738672286619	Low base food resource level
211121	11.7148488830486	15.9020871546589	0.421755262476209	0.299452466175143	0.373732932715557	0.587337544422887	0	0.00151738672286619	Low base food resource level
211220	12.1946795646917	15.7554984788735	0.418986913327992	0.299296911775937	0.373433999711205	0.586257129692745	0	0.00151738672286619	Low base food resource level
211320	11.8282290279627	15.8679166311099	0.421153799599851	0.299446896777105	0.373684998282427	0.587298279909732	0	0.00151738672286619	Low base food resource level
211420	11.9929161747344	15.7250317990749	0.418267487997814	0.299231649213753	0.37329570179222	0.58574899505927	0	0.00151738672286619	Low base food resource level
211520	12.160046728972	15.6275038296828	0.416459850944985	0.299114677132052	0.373040029029754	0.584961935935122	0	0.00151738672286619	Low base food resource level
211620	11.6994680851064	15.8586129926279	0.42085786073693	0.299392544625601	0.373598878548289	0.586796181599538	0	0.00151738672286619	Low base food resource level
211720	11.9553805774278	15.9315290660784	0.422246231437795	0.299458192813731	0.373743856638737	0.587543843683442	0	0.00151738672286619	Low base food resource level
211820	11.8173803526448	15.9067138339867	0.421694114536123	0.299383846227557	0.373606949699267	0.587039055170636	0	0.00151738672286619	Low base food resource level
211920	11.8673100120627	15.7750458693604	0.41947595008155	0.299327671323032	0.373561904868266	0.586684943268526	0	0.00151738672286619	Low base food resource level
212019	11.7608426270136	15.7968020218558	0.419885988516996	0.29936453507042	0.373596427269597	0.586917077494126	0	0.00151738672286619	Low base food resource level
212120	11.7632275132275	15.7962900915595	0.419946733653357	0.299407873598604	0.373634121045419	0.586945942095378	0	0.00151738672286619	Low base food resource level
212220	11.86875	15.7422521987148	0.418753448574134	0.299265520943434	0.373418450291049	0.586190222330762	0	0.00151738672286619	Low base food resource level
212318	12.1053892215569	15.7993300079379	0.419688287055992	0.299253474023155	0.373334637900731	0.586226742993169	0	0.00151738672286619	Low base food resource level
212420	11.6510989010989	15.9637918228509	0.422825732928445	0.299494250389213	0.373773967205296	0.587755255971811	0	0.00151738672286619	Low base food resource level
212520	12.0955334987593	15.7369593626283	0.418644616199849	0.299268866355649	0.373409270527493	0.586075623162102	0	0.00151738672286619	Low base food resource level
212620	11.9673366834171	15.8212355023232	0.420225305822967	0.299354433379398	0.373492776592833	0.586724573943451	0	0.00151738672286619	Low base food resource level
212720	11.5656292286874	15.9787473276522	0.423232182084096	0.29951724610616	0.373877427784101	0.588050494738791	0	0.00151738672286619	Low base food resource level
212820	11.7166454891995	15.7845176416225	0.419485307009673	0.299328700979338	0.37345046811593	0.586407332546954	0	0.00151738672286619	Low base food resource level
212920	12.0337078651685	15.756107174194	0.419180381216156	0.299363229954107	0.373567671135383	0.586767470747008	0	0.00151738672286619	Low base food resource level
213019	11.9225092250923	15.7312107997445	0.418633164087908	0.299318843945243	0.373471999755833	0.586247048353445	0	0.00151738672286619	Low base food resource level
213121	11.9360675512666	15.7544762418167	0.418938132798014	0.299285911200108	0.37340808166234	0.586152739086126	0	0.00151738672286619	Low base food resource level
213220	12.1987878787879	15.6402197840191	0.416940998075584	0.299214941427198	0.373298118431914	0.58566898952933	0	0.00151738672286619	Low base food resource level
213320	11.9974968710889	15.8093682840915	0.42008607504272	0.299380021093112	0.373604635349743	0.586804268753199	0	0.00151738672286619	Low base food resource level
213420	11.7913043478261	15.8676874909165	0.421286589236597	0.299468631266231	0.373806684915006	0.587568635257193	0	0.00151738672286619	Low base food resource level
213520	11.7689440993789	15.8614454662978	0.420802366312046	0.299355289621685	0.373567320381512	0.586775004147999	0	0.00151738672286619	Low base food resource level
213620	12.0363196125908	15.8165876926585	0.42009104552237	0.299342633359839	0.373510859129695	0.586625939540657	0	0.00151738672286619	Low base food resource level
213720	12.0717884130982	15.862373087971	0.421132786831118	0.299405803804012	0.373732886896433	0.587353107352263	0	0.00151738672286619	Low base food resource level
213820	11.8940731399748	15.8269932432519	0.420233117695185	0.299333594404516	0.373502710277909	0.586467170849669	0	0.00151738672286619	Low base food resource level
213919	11.9192307692308	15.7329232596816	0.418679645895683	0.299300720674585	0.373499401994742	0.586363633384099	0	0.00151738672286619	Low base food resource level
214020	11.953634085213	15.8680879651861	0.420932583043237	0.299321209421414	0.373533692735768	0.586645506484598	0	0.00151738672286619	Low base food resource level
214120	12.2643020594966	15.5367371733367	0.414852373150995	0.299070710743334	0.372920939472446	0.58449079478543	0	0.00151738672286619	Low base food resource level
214219	11.8670012547051	15.884606836424	0.421217039661505	0.299356237169514	0.37354741198428	0.586666759566788	0	0.00151738672286619	Low base food resource level
214320	11.78625	15.9096176920521	0.421814901813968	0.299405109626169	0.373680904417469	0.587273610388055	0	0.00151738672286619	Low base food resource level
214418	12.1544028950543	15.6925198760978	0.417781770048103	0.299228114576001	0.373302235758889	0.585582094581152	0	0.00151738672286619	Low base food resource level
214519	11.8603773584906	15.7649015065917	0.419135894658736	0.299302322037995	0.373435197801658	0.586147292919831	0	0.00151738672286619	Low base food resource level
214620	11.8486416558862	15.8077656515951	0.419798150878303	0.299312296984794	0.373436366704753	0.586091992348243	0	0.00151738672286619	Low base food resource level
214720	11.9306803594352	15.8483588282159	0.420706390075223	0.299370364077892	0.373576723285127	0.586829636893332	0	0.00151738672286619	Low base food resource level
214820	11.9449204406365	15.710877187603	0.418140317320758	0.299249258132133	0.373279250561886	0.585846025806848	0	0.00151738672286619	Low base food resource level
214919	11.9092071611253	15.8207557573208	0.420354357936921	0.29940222351915	0.373651097340295	0.587061851782725	0	0.00151738672286619	Low base food resource level
215020	11.8880308880309	15.8510659563154	0.420698072696581	0.299339142462568	0.373553846368418	0.586750987608561	0	0.00151738672286619	Low base food resource level
215120	11.8627204030227	15.8323631519069	0.420393751712695	0.299359029489642	0.373576735873461	0.586756563007787	0	0.00151738672286619	Low base food resource level
215220	12.0921212121212	15.6747258758772	0.417327636107898	0.299176914738567	0.373173320137292	0.585279600704976	0	0.00151738672286619	Low base food resource level
215320	11.98046875	15.9411646718972	0.422414892996038	0.299442080685174	0.373730970541096	0.587563722676377	0	0.00151738672286619	Low base food resource level
215420	11.9106078665077	15.7388573333129	0.418490106941765	0.299241554264059	0.373315569495633	0.585797091452056	0	0.00151738672286619	Low base food resource level
215520	12.2905092592593	15.6369411415005	0.416702789944758	0.299167417051019	0.373124731353695	0.585216229225043	0	0.00151738672286619	Low base food resource level
215620	11.9754838709677	15.7911437921688	0.419662218325893	0.299329383195968	0.373524749987812	0.586435206781322	0	0.00151738672286619	Low base food resource level
215720	12.163783160323	15.7486129740216	0.418597078493004	0.299203932854082	0.37325092039309	0.585616966004738	0	0.00151738672286619	Low base food resource level
215820	12.050061050061	15.7028377942821	0.41780163172296	0.299184316844962	0.373185013196616	0.585384570167767	0	0.00151738672286619	Low base food resource level
215920	12.1729141475212	15.7145845790727	0.41821556413003	0.299245059151376	0.373232130650747	0.585855033281027	0	0.00151738672286619	Low base food resource level
216020	12.0342717258262	15.764658983197	0.418797039528886	0.299206092713226	0.37324118133624	0.585640283345301	0	0.00151738672286619	Low base food resource level
216121	12.0879396984925	15.7861922625972	0.41939229951974	0.2992655771113	0.373374204715593	0.58598447728851	0	0.00151738672286619	Low base food resource level
216220	11.9975278121137	15.6629927112095	0.417453123603115	0.29928377063222	0.373403011999427	0.585912239744016	0	0.00151738672286619	Low base food resource level
216320	11.9217081850534	15.8191659916041	0.420192269117786	0.299344726350631	0.373537771290408	0.586744216695171	0	0.00151738672286619	Low base food resource level
216419	11.7961538461538	15.9682987552401	0.422958360175157	0.2994848477079	0.373824276177464	0.587741145917395	0	0.00151738672286619	Low base food resource level
216520	11.6972361809045	15.9470232298461	0.422520176990892	0.299462477140279	0.373720600393384	0.587682891031896	0	0.00151738672286619	Low base food resource level
216620	11.9951219512195	15.7326789703193	0.418552745745329	0.299282438266524	0.373392049811519	0.586115605333615	0	0.00151738672286619	Low base food resource level
216720	11.8289817232376	15.905152472208	0.421691537230703	0.299446925763349	0.373640064112157	0.587298686354526	0	0.00151738672286619	Low base food resource level
216820	11.8845144356955	15.8362980547904	0.420410777999932	0.299351302891413	0.373529371752835	0.586550792104858	0	0.00151738672286619	Low base food resource level
216918	11.8283870967742	15.7875704751911	0.419510872642826	0.299324789869055	0.373455554099326	0.586317806804509	0	0.00151738672286619	Low base food resource level
217020	12.0639324487334	16.0000410556495	0.423327024570785	0.299449265475361	0.373736764074292	0.587543548907694	0	0.00151738672286619	Low base food resource level
217121	12.0071258907363	15.900287187035	0.421594231543141	0.299392552701983	0.373626646602492	0.587087626340314	0	0.00151738672286619	Low base food resource level
217220	11.8775	15.9048512976842	0.421663477914553	0.299327516854582	0.373462220050684	0.587091436810123	0	0.00151738672286619	Low base food resource level
217320	11.9773299748111	15.8689373091678	0.420864094172613	0.299295428074153	0.373465143408678	0.586404493635338	0	0.00151738672286619	Low base food resource level
217419	11.702479338843	15.8812460743231	0.421455854298398	0.299469278868426	0.373718913579121	0.587577035365116	0	0.00151738672286619	Low base food resource level
217520	11.8002436053593	15.8031896269398	0.4199714948202	0.29936770547829	0.373627222802972	0.5869067604522	0	0.00151738672286619	Low base food resource level
217620	12.1149700598802	15.9303060996788	0.422040210564225	0.299368843517372	0.373598882474033	0.586929063071495	0	0.00151738672286619	Low base food resource level
217720	11.8862793572311	15.6929942571851	0.417987334608697	0.299311269227607	0.373464534076534	0.586238130586442	0	0.00151738672286619	Low base food resource level
217820	11.9740596627756	15.849099236656	0.42079669244074	0.299418505893206	0.373676205250563	0.587012596290346	0	0.00151738672286619	Low base food resource level
217919	11.9331713244228	15.7661752161112	0.41927168118145	0.299348975075678	0.373489020617662	0.586648052584955	0	0.00151738672286619	Low base food resource level
218020	11.9575242718447	15.8950839011492	0.421406534763894	0.299354991985509	0.373551162773964	0.586836277082759	0	0.00151738672286619	Low base food resource level
218121	11.8955414012739	15.8585712711168	0.420935823683649	0.29940210601169	0.373641949797564	0.587007257911949	0	0.00151738672286619	Low base food resource level
218220	11.8911980440098	15.7461048469619	0.418740243364094	0.299264701772601	0.373334319298684	0.586001708899005	0	0.00151738672286619	Low base food resource level
218320	11.9150246305419	15.8183464874055	0.419990219663759	0.299297729111438	0.373431778314345	0.586206176234181	0	0.00151738672286619	Low base food resource level
218420	11.812661498708	15.978990482208	0.423319341474558	0.299524134730213	0.373933817342149	0.588283113051116	0	0.00151738672286619	Low base food resource level
218520	11.6582781456954	15.9055854932112	0.421824074946324	0.299445293665767	0.373732908013058	0.587474197233554	0	0.00151738672286619	Low base food resource level
218620	12.0455075845974	15.7503940527982	0.418873583906502	0.299255328272309	0.373395339178046	0.586290113042999	0	0.00151738672286619	Low base food resource level
218720	12.0579710144928	15.7458113952363	0.418748221952263	0.299241467185034	0.373373633712935	0.585974255237518	0	0.00151738672286619	Low base food resource level
218820	11.8453105968331	15.7866394407904	0.419496446607881	0.299284871260219	0.373445558984382	0.586254719939351	0	0.00151738672286619	Low base food resource level
218920	11.9184441656211	15.7754765472743	0.419491371980909	0.299342320575888	0.373524238649132	0.586756363604164	0	0.00151738672286619	Low base food resource level
219020	12.1905325443787	15.7504254066213	0.418819838591175	0.299261589296601	0.373333078882809	0.586001454341661	0	0.00151738672286619	Low base food resource level
219121	11.9849246231156	15.7275387179447	0.418423787005965	0.299238004131325	0.373361575151053	0.585871120665864	0	0.00151738672286619	Low base food resource level
219220	11.9747675962815	15.698138713026	0.417929697720393	0.299281104400321	0.373176820333062	0.585961480159545	0	0.00151738672286619	Low base food resource level
219319	11.6367239101717	15.8580812450548	0.421031176900884	0.299420819664431	0.373729820410646	0.587274124025041	0	0.00151738672286619	Low base food resource level
219420	11.9430379746835	15.899814394977	0.421566619504569	0.299385325800078	0.373599514613187	0.586971183490037	0	0.00151738672286619	Low base food resource level
219519	11.9593392630241	15.8452664926638	0.420469701923248	0.299309418924239	0.373464752849663	0.586371931210729	0	0.00151738672286619	Low base food resource level
219620	12.2858809801634	15.73113777737	0.41841334613618	0.299222694570275	0.373278611156139	0.585790597092912	0	0.00151738672286619	Low base food resource level
219720	11.998773006135	15.7409874038249	0.418793560025766	0.299309219035878	0.373460002914417	0.586269094539663	0	0.00151738672286619	Low base food resource level
219820	11.7705735660848	15.9108902669861	0.421762040445032	0.299393194550383	0.373630971806387	0.587038777284885	0	0.00151738672286619	Low base food resource level
219920	12.1799761620977	15.6840930267581	0.417619053306604	0.299240822714341	0.373300679619934	0.585534606865614	0	0.00151738672286619	Low base food resource level
220020	11.9682741116751	15.8543176864282	0.420675764868742	0.299316420762112	0.373505738706353	0.58651811510729	0	0.00151738672286619	Low base food resource level
220121	12.0114068441065	15.8446339991371	0.420485051376387	0.299329800400091	0.373486543128651	0.586400251293107	0	0.00151738672286619	Low base food resource level
220220	11.9305882352941	15.8366211192857	0.420597779505672	0.299391077887156	0.373645247115082	0.587071617728537	0	0.00151738672286619	Low base food resource level
220319	12.105198019802	15.7563209899425	0.418786084910632	0.299260366718965	0.373336950316854	0.586016603443332	0	0.00151738672286619	Low base food resource level
220420	11.9661835748792	15.7693185389947	0.419032306789918	0.299246900377057	0.373288875731099	0.585829198836116	0	0.00151738672286619	Low base food resource level
220520	11.7227332457293	15.8450053831789	0.420854744692995	0.299409495308872	0.373748584018499	0.587323357596046	0	0.00151738672286619	Low base food resource level
220620	11.9731707317073	15.8057685254596	0.419829735794367	0.299304609994213	0.373448749074231	0.586378278482298	0	0.00151738672286619	Low base food resource level
220719	11.6359102244389	15.9103237875574	0.421676166051918	0.299396507931143	0.373542025716882	0.587093989176353	0	0.00151738672286619	Low base food resource level
220820	12.0136815920398	15.7011482523477	0.417911919901865	0.299238547161777	0.373243205266515	0.585804528558393	0	0.00151738672286619	Low base food resource level
220920	11.676268861454	16.0130996250416	0.423753345390938	0.299527414501642	0.373891125977383	0.587983925249587	0	0.00151738672286619	Low base food resource level
221020	11.8771929824561	15.7328649915274	0.418552411111788	0.299270786937132	0.373372257274215	0.586127499519802	0	0.00151738672286619	Low base food resource level
221121	12.0096735187424	15.8186601068788	0.420158047188824	0.299335240994578	0.373551315091942	0.586637171189455	0	0.00151738672286619	Low base food resource level
221220	11.953341740227	15.8581781193292	0.420859285519717	0.299347852600754	0.373550694187727	0.586860537230027	0	0.00151738672286619	Low base food resource level
221320	11.9841463414634	15.6788902752616	0.417485131221798	0.299212528296594	0.373225268646029	0.585648790723828	0	0.00151738672286619	Low base food resource level
221420	12.0189155107188	15.8438880533063	0.420519981118048	0.299342013455793	0.37354244642851	0.586651787996131	0	0.00151738672286619	Low base food resource level
221520	11.7874692874693	15.901400345848	0.421670751005407	0.299411497914788	0.373672657575945	0.587192998352587	0	0.00151738672286619	Low base food resource level
221620	11.8236074270557	16.006792289833	0.423554750282549	0.299501766756303	0.373681585409669	0.587969164252391	0	0.00151738672286619	Low base food resource level
221720	11.8559113300493	15.8039842717767	0.41984787511912	0.299235582786409	0.373492878359369	0.586443888904446	0	0.00151738672286619	Low base food resource level
221820	11.6758169934641	15.8636202901507	0.420857577896804	0.299351009447775	0.373545232396844	0.586582837051644	0	0.00151738672286619	Low base food resource level
221920	11.8680203045685	15.8488530643761	0.420697893943636	0.299353465582442	0.373545462221624	0.586886392257723	0	0.00151738672286619	Low base food resource level
222020	11.8331226295828	15.8838266850019	0.421179839736916	0.299359620418257	0.373531179310787	0.586713491071262	0	0.00151738672286619	Low base food resource level
222121	11.8157216494845	15.9433643566134	0.422452550752413	0.299438527757729	0.373759087295756	0.587577206400846	0	0.00151738672286619	Low base food resource level
222219	11.9093107617896	15.7410151709644	0.41865349403467	0.299257596782982	0.373299195523476	0.58597618199472	0	0.00151738672286619	Low base food resource level
222320	11.8044619422572	15.8214708817854	0.420247433784098	0.299309567470291	0.373542870163923	0.586784702885062	0	0.00151738672286619	Low base food resource level
222420	11.9735849056604	15.8170289119175	0.420227961685932	0.299396843517375	0.373666911788115	0.587085448323658	0	0.00151738672286619	Low base food resource level
222519	11.95115995116	15.7647154928857	0.419276082020317	0.299329072289425	0.373503759836401	0.58654867183855	0	0.00151738672286619	Low base food resource level
222620	12.0178799489144	15.9465987250483	0.422557445280874	0.299426621368727	0.373777287817393	0.587702177993017	0	0.00151738672286619	Low base food resource level
222720	11.9875930521092	15.8555096306824	0.420882427716129	0.299377111090078	0.373604914076527	0.587025052594608	0	0.00151738672286619	Low base food resource level
222820	12	15.7925690213644	0.419671252715416	0.299322893010024	0.373489755211981	0.58650164761978	0	0.00151738672286619	Low base food resource level
222920	11.6299734748011	16.0158347585567	0.423787958340068	0.299521423297285	0.373888394705724	0.58793201361884	0	0.00151738672286619	Low base food resource level
223020	11.9152119700748	15.9003057424498	0.421418304860718	0.299358949782217	0.373531621789529	0.586715802832578	0	0.00151738672286619	Low base food resource level
223121	11.9054726368159	15.7305439563569	0.418521621422981	0.299285654278931	0.373383046291917	0.58603118872326	0	0.00151738672286619	Low base food resource level
223220	12.1146095717884	15.7387696846211	0.418764780498835	0.299315779652307	0.373462928023483	0.586294549857059	0	0.00151738672286619	Low base food resource level
223320	11.8567741935484	15.871526352173	0.421024161461064	0.299339634262965	0.373545629248791	0.586725367586253	0	0.00151738672286619	Low base food resource level
223420	12.1267772511848	15.8115438953667	0.419873149813761	0.299281685425721	0.373421477856949	0.586254744489517	0	0.00151738672286619	Low base food resource level
223520	11.6149802890933	15.800639810956	0.420112221734975	0.299434189043044	0.373637431664147	0.58721689572478	0	0.00151738672286619	Low base food resource level
223619	12.0597371565113	15.8420101987707	0.420557952310283	0.299331129593233	0.373554791045508	0.586773915804349	0	0.00151738672286619	Low base food resource level
223720	12.1337423312883	15.7476355406321	0.41880429210151	0.299247879097328	0.373384799218353	0.586057158039019	0	0.00151738672286619	Low base food resource level
223819	12.1924482338611	15.811157892647	0.419929545406143	0.299295329633351	0.373468093740239	0.586370968036402	0	0.00151738672286619	Low base food resource level
223920	11.7987179487179	15.7988136820086	0.419782993776091	0.299327210390763	0.373494546532109	0.586466486048591	0	0.00151738672286619	Low base food resource level
224020	11.7674418604651	15.7660916366751	0.419157997894061	0.299298253747309	0.373455359097028	0.586276619327079	0	0.00151738672286619	Low base food resource level
224121	12.145390070922	15.6372080971195	0.416790963703296	0.299197782184575	0.373210357527819	0.585426475369028	0	0.00151738672286619	Low base food resource level
224220	11.9168704156479	15.7419464271072	0.41880782146865	0.299299842227891	0.373393712141036	0.586265307746654	0	0.00151738672286619	Low base food resource level
224320	12.0276816608997	15.8128444079262	0.419979813074456	0.299281542423565	0.373471385766521	0.586452115717849	0	0.00151738672286619	Low base food resource level
224420	12.0434782608696	15.8535284750646	0.420766723493578	0.299351725405911	0.373571562060275	0.586850384499561	0	0.00151738672286619	Low base food resource level
224520	11.8446726572529	15.8300762932341	0.420437933637096	0.299401861747633	0.373604716580439	0.587025546917561	0	0.00151738672286619	Low base food resource level
224620	12.1544028950543	15.8221209089461	0.420016579575692	0.299288648696314	0.373430546524992	0.58621240440137	0	0.00151738672286619	Low base food resource level
224720	12.1083032490975	15.7737433057301	0.419279161241637	0.299298338801339	0.373430104311327	0.586258715393465	0	0.00151738672286619	Low base food resource level
224820	12.0148331273177	15.738287477068	0.418700469340763	0.299291808881212	0.373444249171331	0.586179802909505	0	0.00151738672286619	Low base food resource level
224920	11.8692893401015	15.9126367655442	0.421892177021507	0.299402382724966	0.373662246510136	0.587271202642997	0	0.00151738672286619	Low base food resource level
225020	11.8578745198464	15.8723845511326	0.421107500453164	0.299382745633151	0.373607715242891	0.586907384428736	0	0.00151738672286619	Low base food resource level
225121	12.1543134872418	15.8171961713416	0.419999792243922	0.299307202387427	0.373450127665936	0.586307280286497	0	0.00151738672286619	Low base food resource level
225220	11.9001233045623	15.8226257029702	0.420045018632461	0.299306720579912	0.373424694363219	0.586256338512029	0	0.00151738672286619	Low base food resource level
225320	11.7347994825356	15.8129960902641	0.420303089471596	0.299451808784971	0.373731797305755	0.58731992777327	0	0.00151738672286619	Low base food resource level
225418	11.9335006273526	15.9222876981408	0.422014002961145	0.299404735131794	0.373689700414851	0.58721710064218	0	0.00151738672286619	Low base food resource level
225519	11.9220945083014	15.809566745448	0.420019565379562	0.299350827005009	0.373547115937808	0.586692472631116	0	0.00151738672286619	Low base food resource level
225620	11.6457286432161	15.9497722009073	0.422625701024175	0.299466108340355	0.373787716106816	0.587658954083637	0	0.00151738672286619	Low base food resource level
225719	12.0219244823386	15.8395779973687	0.420449973102876	0.299321440665588	0.373482690780647	0.586556533890173	0	0.00151738672286619	Low base food resource level
225819	11.738064516129	15.9324177359364	0.422302779805444	0.299443298180607	0.373726561021944	0.58749001085636	0	0.00151738672286619	Low base food resource level
225920	12.0226730310263	15.7830887645046	0.41949723944252	0.299309220885316	0.373482526171595	0.586412042406047	0	0.00151738672286619	Low base food resource level
226019	11.8745341614907	15.8292140671335	0.420243644722779	0.299332218159845	0.373495430705286	0.586424192275504	0	0.00151738672286619	Low base food resource level
226121	12.0492196878751	15.7542006681193	0.418837958379932	0.299258192444653	0.373316125743648	0.586032295143136	0	0.00151738672286619	Low base food resource level
226220	11.7543640897756	15.8616437542285	0.42090775355281	0.299355054518028	0.373554579881174	0.586882537337018	0	0.00151738672286619	Low base food resource level
226320	11.7503105590062	15.7725716371416	0.41939231049665	0.29931226076104	0.373536056932333	0.586522595280917	0	0.00151738672286619	Low base food resource level
226420	11.74625	15.7375278280715	0.418888342256731	0.299362037484502	0.373565053358961	0.58660946795536	0	0.00151738672286619	Low base food resource level
226520	11.9146634615385	15.7815168764219	0.41953594374917	0.299343491590984	0.373532308384345	0.586563073742694	0	0.00151738672286619	Low base food resource level
226620	11.948362720403	15.8649175993699	0.420905588095889	0.299358843114299	0.373446940164422	0.586837378541528	0	0.00151738672286619	Low base food resource level
226720	11.9953325554259	15.7025867039075	0.417767148277872	0.299167943876622	0.37317501384733	0.585218243853028	0	0.00151738672286619	Low base food resource level
226819	11.6957070707071	15.8773379320649	0.421206086497902	0.299389130341781	0.373592160446936	0.586988371678011	0	0.00151738672286619	Low base food resource level
226920	12.0251798561151	15.7720922763028	0.419296417023436	0.299304600382655	0.373423495385675	0.586430478201294	0	0.00151738672286619	Low base food resource level
227020	11.7675606641124	15.8357951997263	0.42051370092177	0.299395212713696	0.373556931480828	0.586945977494457	0	0.00151738672286619	Low base food resource level
227121	12.1101021566402	15.6808045359946	0.417579137988087	0.299221508901232	0.373283829414172	0.585652647850531	0	0.00151738672286619	Low base food resource level
227220	11.8693045563549	15.755649028847	0.419037501107964	0.299315583764398	0.373472242986724	0.586320944163748	0	0.00151738672286619	Low base food resource level
227320	12.0670731707317	15.778831286487	0.419420392945298	0.299263247901322	0.37346595259108	0.586252116836881	0	0.00151738672286619	Low base food resource level
227420	11.7533512064343	15.8870200506233	0.421390419160846	0.299410144269944	0.373651106057751	0.587009256289705	0	0.00151738672286619	Low base food resource level
227520	12.1007109004739	15.7044257311254	0.418048346271505	0.299245019866924	0.373355939636678	0.585939878046748	0	0.00151738672286619	Low base food resource level
227620	12.0574443141852	15.7711762543625	0.419277940261195	0.299284683824399	0.373369043728019	0.586382186915156	0	0.00151738672286619	Low base food resource level
227719	12.0290697674419	15.7362580884851	0.418384053523045	0.299196080135825	0.373176818110723	0.585426712350438	0	0.00151738672286619	Low base food resource level
227819	11.994923857868	15.812135093845	0.419877990221562	0.299309462198043	0.373410674687484	0.586302289089885	0	0.00151738672286619	Low base food resource level
227920	11.6	15.9890084731999	0.423265077786437	0.299485296478801	0.373787800554123	0.587689304075861	0	0.00151738672286619	Low base food resource level
228019	12.0378787878788	15.8585420316289	0.420848022859774	0.299350039421644	0.373575598416148	0.586837782942775	0	0.00151738672286619	Low base food resource level
228120	11.8461538461538	15.8531773079014	0.420957092890735	0.299432979658367	0.373716269953377	0.587341516310629	0	0.00151738672286619	Low base food resource level
228220	11.8819796954315	15.8572347992688	0.420628191407163	0.299309247325899	0.373451536285943	0.586411273656586	0	0.00151738672286619	Low base food resource level
228320	12.0568181818182	15.7102894559519	0.418263926889973	0.299288808854859	0.373424504810165	0.586207844457652	0	0.00151738672286619	Low base food resource level
228420	11.801724137931	15.7519652415333	0.419090292226902	0.299346756679659	0.373541610765621	0.586637042728778	0	0.00151738672286619	Low base food resource level
228519	12.1865756541524	15.6043276878877	0.41635329272084	0.299218896229832	0.373237980156475	0.585706702218133	0	0.00151738672286619	Low base food resource level
228620	11.6657681940701	15.9303599357455	0.422257777116081	0.29944063505394	0.373737477330463	0.587483365162767	0	0.00151738672286619	Low base food resource level
228720	11.9938574938575	15.7915643867379	0.419639334162824	0.299283777053718	0.373487439386463	0.586549861658332	0	0.00151738672286619	Low base food resource level
228820	12.0486674391657	15.761489591366	0.419069988442918	0.299269411523069	0.373415219336577	0.586200130630865	0	0.00151738672286619	Low base food resource level
228920	12.150303030303	15.7070739736622	0.418000247470064	0.299218958132942	0.373250341983198	0.585659665489899	0	0.00151738672286619	Low base food resource level
229020	11.7951344430218	15.9583123468504	0.422658059781501	0.29946340198953	0.373754929678964	0.587613896037642	0	0.00151738672286619	Low base food resource level
229121	11.7557251908397	15.8108314918354	0.419995876879345	0.299344615121463	0.373519482626017	0.586574391983811	0	0.00151738672286619	Low base food resource level
229220	11.9619164619165	15.5480370029312	0.415326400355922	0.299200291828526	0.373220063156137	0.585147502297444	0	0.00151738672286619	Low base food resource level
229320	11.9814126394052	15.8979333766955	0.421363106830731	0.299339023825106	0.373505114040057	0.586466377480045	0	0.00151738672286619	Low base food resource level
229420	11.8640897755611	15.8500979410698	0.42061929841589	0.299326765908719	0.373449952702773	0.586584493163532	0	0.00151738672286619	Low base food resource level
229519	12.0930787589499	15.8175002371139	0.41993926898194	0.299256522073495	0.373370033891617	0.586122068107858	0	0.00151738672286619	Low base food resource level
229620	11.8819095477387	15.8570802837503	0.420751474000551	0.299352746200558	0.373546346371806	0.586711092058206	0	0.00151738672286619	Low base food resource level
229719	11.9310344827586	15.6018515968915	0.416074681023274	0.299143120398903	0.373109853315659	0.585025318372772	0	0.00151738672286619	Low base food resource level
229819	11.855900621118	15.818383433099	0.420261360767305	0.299368110181057	0.373643264801231	0.586926219932721	0	0.00151738672286619	Low base food resource level
229920	11.8310991957105	15.8522619024485	0.42096018823635	0.299444010473073	0.373733443257354	0.58731848785681	0	0.00151738672286619	Low base food resource level
230019	12.0124378109453	15.8437236232976	0.420540743729791	0.299295728799813	0.3735141785833	0.586588658253147	0	0.00151738672286619	Low base food resource level
230121	11.9231707317073	15.8762487792346	0.421104263391809	0.299359750578229	0.373561161660574	0.586756158662787	0	0.00151738672286619	Low base food resource level
230220	12.015531660693	15.7517352377807	0.418723171487894	0.29919038603866	0.373281889062004	0.585655509964896	0	0.00151738672286619	Low base food resource level
230320	11.8893178893179	15.7710924419266	0.419356556314813	0.299348573378067	0.373530093474902	0.586454033713932	0	0.00151738672286619	Low base food resource level
230420	11.9042690815006	15.8264277609802	0.420251730987144	0.299348845102997	0.373526126046406	0.586512206677084	0	0.00151738672286619	Low base food resource level
230520	12.0673886883273	15.7759429055202	0.419252408289645	0.299287407645375	0.373390588076227	0.586051513105786	0	0.00151738672286619	Low base food resource level
230620	12.0175029171529	15.7378332996737	0.41863381252415	0.299252072459169	0.373339598441852	0.586010400994851	0	0.00151738672286619	Low base food resource level
230720	12.0398009950249	15.8338552873282	0.420420847269738	0.299332836686207	0.373533084185778	0.586866352967042	0	0.00151738672286619	Low base food resource level
230820	11.6304909560724	15.8853848598723	0.421274312479859	0.299373013268318	0.373552550129566	0.586878471102611	0	0.00151738672286619	Low base food resource level
230920	11.9878493317132	15.9697927349888	0.422723192772174	0.299407925507393	0.373502163601208	0.587261428612805	0	0.00151738672286619	Low base food resource level
231021	12.0869565217391	15.6462644106398	0.416798267046733	0.299144519537735	0.373138472881029	0.584996684006043	0	0.00151738672286619	Low base food resource level
231121	11.9473053892216	15.8235539715452	0.419984261797684	0.299266593962311	0.373363222721097	0.586072869864211	0	0.00151738672286619	Low base food resource level
231220	11.841075794621	15.9058083420171	0.42148836016014	0.299343194547615	0.373468221351584	0.586669082727851	0	0.00151738672286619	Low base food resource level
231320	11.8743902439024	15.7998903110188	0.419702494087707	0.299284399147978	0.373404514315229	0.5862950716864	0	0.00151738672286619	Low base food resource level
231420	12.0665054413543	15.7516297619779	0.418812857431824	0.2992614385715	0.373355287988897	0.585942134355583	0	0.00151738672286619	Low base food resource level
231520	11.8196721311475	15.8764287645649	0.42116796965606	0.299383942566698	0.373612268044477	0.586894418023164	0	0.00151738672286619	Low base food resource level
231620	12.041717791411	15.7990731337224	0.41982748872755	0.299349195613253	0.373539003078187	0.586598067389183	0	0.00151738672286619	Low base food resource level
231720	12.0329268292683	15.9045289907751	0.421876153528526	0.299485981997656	0.373841677340627	0.587782371430828	0	0.00151738672286619	Low base food resource level
231820	11.9361979166667	15.7991479674353	0.420132333467553	0.299397512203693	0.37373469137135	0.587473760075446	0	0.00151738672286619	Low base food resource level
231920	11.9037304452467	15.769019481557	0.419290526008459	0.299326521983574	0.373496893501931	0.586449435955728	0	0.00151738672286619	Low base food resource level
232020	11.7916152897657	15.8748890596224	0.420922206253503	0.299311261994599	0.37344940983712	0.586352994051938	0	0.00151738672286619	Low base food resource level
232119	12.1307966706302	15.7842139257621	0.419396500484059	0.299270888027219	0.373405611584575	0.586348710344085	0	0.00151738672286619	Low base food resource level
232220	12.2606132075472	15.7044322919508	0.418026228719614	0.299242513293442	0.373329693468949	0.585815237292701	0	0.00151738672286619	Low base food resource level
232320	11.748243559719	15.7761533557473	0.419500468583073	0.299356389230223	0.373567052722455	0.586687746977964	0	0.00151738672286619	Low base food resource level
232419	11.7588932806324	15.9258908525689	0.422210062771077	0.299473541344968	0.373790473570112	0.587546392635403	0	0.00151738672286619	Low base food resource level
232520	11.9948320413437	15.7786777395655	0.419464912850465	0.299266528709454	0.373462678815783	0.586451573267818	0	0.00151738672286619	Low base food resource level
232620	11.9039473684211	15.7847831093318	0.419624777340202	0.299366485526039	0.373546147371615	0.58662878858496	0	0.00151738672286619	Low base food resource level
232720	11.7871794871795	15.8269115034446	0.420472367485147	0.299421100525928	0.373683242582511	0.587206206781487	0	0.00151738672286619	Low base food resource level
232820	12.0605296343001	15.8935820702566	0.421393465464702	0.299361224932829	0.373576053126597	0.586729626667318	0	0.00151738672286619	Low base food resource level
232920	11.4840499306519	15.9142424863488	0.421965557771241	0.299457375012336	0.373723155966537	0.587467192250493	0	0.00151738672286619	Low base food resource level
233020	11.7899262899263	15.8441819126019	0.420788833963468	0.299418858298092	0.373711139381831	0.587215083884802	0	0.00151738672286619	Low base food resource level
233121	12.0606826801517	15.7244479793187	0.418363439913253	0.299291512605737	0.373416622977239	0.586078499075059	0	0.00151738672286619	Low base food resource level
233218	11.8887484197219	15.8566804490963	0.420798843120928	0.299353406727872	0.373565496025438	0.586718124226792	0	0.00151738672286619	Low base food resource level
233320	11.9827373612824	15.7861653399964	0.419773778236334	0.299386227972471	0.373622796282762	0.586997973256473	0	0.00151738672286619	Low base food resource level
233420	11.6573248407643	15.9311926071953	0.422158118646721	0.299421785172681	0.373667956378415	0.587279405400754	0	0.00151738672286619	Low base food resource level
233520	12.1101992966002	15.7038342898594	0.417868317597992	0.299198172825116	0.373216632610915	0.58550596962726	0	0.00151738672286619	Low base food resource level
233620	12.1883194278903	15.5710345419645	0.415653635024295	0.299164236506944	0.373156544361864	0.585132585746005	0	0.00151738672286619	Low base food resource level
233720	12.1453416149068	15.6893085174604	0.417841787120352	0.299270625289837	0.373368082546808	0.585960446863764	0	0.00151738672286619	Low base food resource level
233820	11.9688279301746	15.7540998974576	0.418966010431528	0.299289883978081	0.373413285717481	0.586227081776563	0	0.00151738672286619	Low base food resource level
233920	11.9029374201788	15.8288126622847	0.420329468065214	0.299367610152684	0.373574178423488	0.586724265055011	0	0.00151738672286619	Low base food resource level
234020	12.0728793309438	15.6302851095271	0.416748484640804	0.29920920806121	0.373266544867457	0.585531064592752	0	0.00151738672286619	Low base food resource level
234121	11.8268229166667	15.8790874975711	0.421303653764907	0.299415348958832	0.373650565176587	0.58721238425638	0	0.00151738672286619	Low base food resource level
234220	11.9813895781638	15.7346483844437	0.418699794240872	0.299322826195726	0.373463320698353	0.58641356227364	0	0.00151738672286619	Low base food resource level
234320	11.9671931956258	15.7548955970222	0.419006821950416	0.299298451035901	0.373456490497062	0.58623730041774	0	0.00151738672286619	Low base food resource level
234420	11.9807923169268	15.774893623022	0.419354813328858	0.299318346385516	0.373433510912021	0.586357855786599	0	0.00151738672286619	Low base food resource level
234520	11.9499374217772	15.890291808247	0.421282449312495	0.299350617156441	0.373532048379071	0.586629113196009	0	0.00151738672286619	Low base food resource level
234620	11.7286821705426	15.9205013053999	0.421961160041499	0.299402840081192	0.373645310479995	0.58723074086482	0	0.00151738672286619	Low base food resource level
234720	11.7298701298701	15.9030669603461	0.421831154189732	0.299446175569815	0.373756863079607	0.587491186599626	0	0.00151738672286619	Low base food resource level
234820	11.803738317757	15.9709018207265	0.422925133702988	0.299486073775211	0.373815044626432	0.58765894350424	0	0.00151738672286619	Low base food resource level
234920	11.9790897908979	15.7356949197325	0.418550302758227	0.29926824829088	0.373338303023264	0.585862619700314	0	0.00151738672286619	Low base food resource level
235020	11.8898104265403	15.7893730413434	0.419435542541417	0.299287614080129	0.373390617609414	0.586226768781908	0	0.00151738672286619	Low base food resource level
235121	11.9405469678954	15.7620645989502	0.418895649371304	0.299190102654553	0.373283792801605	0.585754532081209	0	0.00151738672286619	Low base food resource level
235219	12.2089728453365	15.8210661531648	0.419956018569302	0.299248748085781	0.373371781397949	0.58608173655761	0	0.00151738672286619	Low base food resource level
235319	12.1	15.7927318226546	0.419854808275189	0.299390981839138	0.373630014940006	0.586914054831761	0	0.00151738672286619	Low base food resource level
235420	11.9680981595092	15.7296761505518	0.418782032480653	0.299346369955818	0.37356592224634	0.586750795383873	0	0.00151738672286619	Low base food resource level
235519	12.0209359605911	15.7613662676923	0.419291079562136	0.299352049453764	0.37357172334244	0.586778888111152	0	0.00151738672286619	Low base food resource level
235620	12.1868512110727	15.6623124922187	0.417229354602303	0.299189431696428	0.373235097455955	0.585515022276008	0	0.00151738672286619	Low base food resource level
235720	12	15.6607256359321	0.417244757367041	0.299221971533756	0.373263384084335	0.585668600233573	0	0.00151738672286619	Low base food resource level
235819	11.8575031525851	15.8413055205432	0.420887844270262	0.299473157977747	0.373808795286837	0.587606468366492	0	0.00151738672286619	Low base food resource level
235919	11.6817610062893	15.8418754756249	0.420525098162257	0.299359666306068	0.373536446999172	0.586706598061441	0	0.00151738672286619	Low base food resource level
236020	12.0082644628099	15.7817068433373	0.419406350289635	0.299267307909624	0.373367332364111	0.586269164479374	0	0.00151738672286619	Low base food resource level
236121	12.1248527679623	15.7342923110558	0.418614126287294	0.29929349452556	0.373426718133526	0.586070018387212	0	0.00151738672286619	Low base food resource level
236220	11.9604316546763	15.7124561145191	0.418268372319155	0.299284603991969	0.373422804829775	0.586099236741958	0	0.00151738672286619	Low base food resource level
236320	12.0107784431138	15.8716511771854	0.421095302167795	0.299368017261375	0.373562678091087	0.586936924618583	0	0.00151738672286619	Low base food resource level
236420	11.6325224071703	15.8595816992708	0.421008623869765	0.299391421029199	0.373689784665826	0.587131990139321	0	0.00151738672286619	Low base food resource level
236520	11.8792207792208	15.8583651793574	0.420842120823767	0.29931791785288	0.373446423711481	0.586775677007919	0	0.00151738672286619	Low base food resource level
236620	11.9303178484108	15.855635431751	0.420922644770249	0.299415761719693	0.373686887715134	0.587189787287845	0	0.00151738672286619	Low base food resource level
236720	12.083645443196	15.7905718416058	0.419566794117559	0.29931516907484	0.373389498399091	0.586267967756988	0	0.00151738672286619	Low base food resource level
236820	11.9852216748768	15.8220634915743	0.420321387566313	0.299389218252971	0.373626098958628	0.586905472963936	0	0.00151738672286619	Low base food resource level
236920	11.89375	15.908186700861	0.421738195743326	0.299395416894766	0.373637419448724	0.587139040477388	0	0.00151738672286619	Low base food resource level
237020	11.9220623501199	15.7156419000228	0.418095126613077	0.299218805286501	0.373252812872835	0.585603970051314	0	0.00151738672286619	Low base food resource level
237121	11.7866323907455	15.934522365556	0.422181921542563	0.299366064055345	0.373652906206554	0.587253227131141	0	0.00151738672286619	Low base food resource level
237220	12.0771208226221	15.8100042696439	0.42008988159494	0.299360743265508	0.373585605553297	0.586842006746613	0	0.00151738672286619	Low base food resource level
237319	12.1406976744186	15.6932486954675	0.417837196737264	0.299240263740927	0.373306208935014	0.585999264787326	0	0.00151738672286619	Low base food resource level
237420	12.0853816300129	15.7555721499309	0.418996882483012	0.299285734243324	0.373439824126911	0.586224292326458	0	0.00151738672286619	Low base food resource level
237520	12.1676575505351	15.8152822660627	0.419777840717036	0.299247947443333	0.373305390836388	0.585819813119862	0	0.00151738672286619	Low base food resource level
237620	12.0616686819831	15.776443056587	0.419405191154847	0.299304754374787	0.373482635859816	0.586459566453119	0	0.00151738672286619	Low base food resource level
237719	12.14336492891	15.8291484578595	0.420166329356211	0.299288176279589	0.373420109871433	0.586270372238453	0	0.00151738672286619	Low base food resource level
237820	12.0477419354839	15.8235382863585	0.420364387111865	0.299362538826755	0.37358543189149	0.586959131271542	0	0.00151738672286619	Low base food resource level
237920	12.0749108204518	15.6772673687805	0.41737844882485	0.299184541964552	0.373168724540539	0.585211630090789	0	0.00151738672286619	Low base food resource level
238020	11.8089171974522	15.8246103226105	0.420300474203906	0.299368017443139	0.373567218872197	0.586785231271206	0	0.00151738672286619	Low base food resource level
238120	11.65	15.8763170378895	0.421289471976147	0.299430127513239	0.373700284242919	0.587146243587505	0	0.00151738672286619	Low base food resource level
238220	12.1589743589744	15.8304863790462	0.42053191119422	0.299361256111714	0.373649110972114	0.587205615496202	0	0.00151738672286619	Low base food resource level
238320	11.8934324659232	15.7528522353254	0.418988145223623	0.299248691696168	0.373458274175914	0.586297845252699	0	0.00151738672286619	Low base food resource level
238420	12.0083036773428	15.7722285487554	0.419276548586128	0.299298142556178	0.373454321357698	0.586255761949787	0	0.00151738672286619	Low base food resource level
238519	11.8072139303483	15.847014252897	0.420666107916217	0.299349202853801	0.373581156029765	0.586803066380133	0	0.00151738672286619	Low base food resource level
238620	11.8061728395062	15.7927507330372	0.419534557952893	0.299277968309048	0.373394615506842	0.586167077250372	0	0.00151738672286619	Low base food resource level
238720	11.9892086330935	15.7860397868346	0.419614260809392	0.299335995953188	0.373536819252665	0.586531204009788	0	0.00151738672286619	Low base food resource level
238820	12.0870588235294	15.7662108960104	0.419162871474871	0.299273552254201	0.373327198103926	0.586339239058269	0	0.00151738672286619	Low base food resource level
238920	11.8102564102564	15.8479359936862	0.420530237194374	0.299345712949236	0.373444098788435	0.586687995418675	0	0.00151738672286619	Low base food resource level
239020	12.0236966824645	15.7370005687914	0.418603114142203	0.299246087843128	0.373310625704382	0.586047383364022	0	0.00151738672286619	Low base food resource level
239121	11.936948297604	15.7350960980115	0.418694606391176	0.299305748291588	0.373446986911389	0.586250520875071	0	0.00151738672286619	Low base food resource level
239220	12.0382244143033	15.8807673357435	0.421299978800038	0.299405835138942	0.373632287501375	0.587056623813456	0	0.00151738672286619	Low base food resource level
239320	12.0110701107011	15.7671847775507	0.419205000131587	0.299293315452349	0.373349747206805	0.586300931738018	0	0.00151738672286619	Low base food resource level
239420	11.9171668667467	15.7238581754336	0.41857280680361	0.299331296388729	0.373507990300387	0.586437712689156	0	0.00151738672286619	Low base food resource level
239520	12.0547445255474	15.7138471869986	0.418182597915928	0.299247547696317	0.373330239834401	0.585805956179309	0	0.00151738672286619	Low base food resource level
239620	11.9717097170972	15.7682494789873	0.419424365871206	0.299357286190254	0.373589721758824	0.586906986494914	0	0.00151738672286619	Low base food resource level
239720	12.0717647058824	15.7720072749578	0.419199569157013	0.299281310748053	0.373399251931082	0.586081668282857	0	0.00151738672286619	Low base food resource level
239820	12.0346106304079	15.8364295850559	0.420553377456884	0.299371887570615	0.373578345829845	0.586928175017401	0	0.00151738672286619	Low base food resource level
239919	11.6888020833333	15.810529593557	0.420230573321574	0.299414936789059	0.373673018771773	0.587097248570104	0	0.00151738672286619	Low base food resource level
240020	11.9581795817958	15.7822583142306	0.419334506250634	0.299266743982039	0.373334789779161	0.585993735039018	0	0.00151738672286619	Low base food resource level
240120	11.7700534759358	15.9550315346101	0.422559754534989	0.29945917038037	0.373754238805527	0.587431010493616	0	0.00151738672286619	Low base food resource level
240220	11.81328320802	15.9178495479008	0.421975470816075	0.299396319766319	0.373702832297483	0.587303534739416	0	0.00151738672286619	Low base food resource level
240320	11.8098765432099	15.8408102395348	0.420555129840201	0.299354583789929	0.373586160245768	0.586698364724904	0	0.00151738672286619	Low base food resource level
240420	11.9576783555018	15.8142951465984	0.420021310749173	0.299324651289471	0.373504701019276	0.586506840906096	0	0.00151738672286619	Low base food resource level
240520	12.0263473053892	15.7443226454845	0.418624604185561	0.299247374100651	0.373294834414303	0.585692327368562	0	0.00151738672286619	Low base food resource level
240620	12.0289308176101	15.6750746819299	0.417470921764487	0.299238176018823	0.373290507180018	0.585500428719533	0	0.00151738672286619	Low base food resource level
240720	12.2225913621262	15.6999230974427	0.417865893217721	0.299187297500719	0.373258436607194	0.585637736423415	0	0.00151738672286619	Low base food resource level
240820	11.9026888604353	15.8645675056655	0.420818444977859	0.299334773795175	0.373496435561531	0.586482972258158	0	0.00151738672286619	Low base food resource level
240920	11.694087403599	15.9003828435528	0.421734071472464	0.299416075977783	0.373719684619786	0.587333301009884	0	0.00151738672286619	Low base food resource level
241020	11.8596273291925	15.8120816505102	0.420060498308607	0.299346813408696	0.373542472162723	0.586756463847928	0	0.00151738672286619	Low base food resource level
241120	11.9411042944785	15.7935395242199	0.41990397339687	0.299398558535308	0.373642511710363	0.587044895779831	0	0.00151738672286619	Low base food resource level
241220	11.9604086845466	15.7884599973993	0.41972172377291	0.29935391691383	0.373579734682219	0.58667949939711	0	0.00151738672286619	Low base food resource level
241319	11.9636803874092	15.9206974795401	0.422039085901838	0.29941828505077	0.373719817010451	0.587394580158588	0	0.00151738672286619	Low base food resource level
241420	11.9962962962963	15.9143431388347	0.422096470314229	0.29944332637358	0.373815829588476	0.587845443464428	0	0.00151738672286619	Low base food resource level
241519	12.0314861460957	15.8865988390776	0.421485996082362	0.299428781936859	0.373718356705817	0.58734134201364	0	0.00151738672286619	Low base food resource level
241619	11.9526627218935	15.790594122014	0.419592729345892	0.299310034939432	0.373417070820631	0.586352743057276	0	0.00151738672286619	Low base food resource level
241719	12.0586766541823	15.8571514340092	0.42077652396164	0.29935103076042	0.373555074727916	0.586614298140325	0	0.00151738672286619	Low base food resource level
241820	12.0859950859951	15.7373254290402	0.418735407989806	0.299332100090777	0.373459305419574	0.586450287096037	0	0.00151738672286619	Low base food resource level
241920	12.0142687277051	15.6907374908522	0.417763686672133	0.29924735712679	0.37331142213592	0.585656393805277	0	0.00151738672286619	Low base food resource level
242020	11.992385786802	15.7547810213541	0.418977418141688	0.299328279113235	0.3734176880674	0.586262825721446	0	0.00151738672286619	Low base food resource level
242121	11.7723270440252	15.9562327665323	0.422494500667087	0.299425524920076	0.373681671391468	0.587343910745108	0	0.00151738672286619	Low base food resource level
242220	11.9517153748412	15.8603107938228	0.420868174180876	0.299313045737077	0.373574053936365	0.586790624356401	0	0.00151738672286619	Low base food resource level
242320	12.24	15.6304673239252	0.416494212924487	0.299165215383628	0.373083022019572	0.585037421310214	0	0.00151738672286619	Low base food resource level
242420	12.0963414634146	15.8859445963589	0.421365717205612	0.299383577386399	0.373609371083875	0.587144153577566	0	0.00151738672286619	Low base food resource level
242520	11.9496314496314	15.7614046690943	0.419038004365256	0.299257967730305	0.373355750727385	0.586125555497335	0	0.00151738672286619	Low base food resource level
242620	11.9006134969325	15.9257969587647	0.421921598739284	0.299344406220528	0.373565677878253	0.586791438012154	0	0.00151738672286619	Low base food resource level
242720	11.9344473007712	15.8259524903266	0.420395988365461	0.299380050580843	0.37361770891235	0.586923146888636	0	0.00151738672286619	Low base food resource level
242820	11.9638554216867	15.7109041526218	0.418014954300697	0.299187574154321	0.373247673576543	0.58553004758276	0	0.00151738672286619	Low base food resource level
242920	11.8368146214099	15.9409423482583	0.422520256114359	0.299486504554155	0.373803813982842	0.587771674050843	0	0.00151738672286619	Low base food resource level
243020	12.0765432098765	15.7305273938249	0.41846308268493	0.299256800580106	0.373334915698312	0.585911392285146	0	0.00151738672286619	Low base food resource level
243121	12.0524475524476	15.6676531778381	0.417366704934635	0.299226378359927	0.373282954679494	0.585606554773474	0	0.00151738672286619	Low base food resource level
243219	12.2469135802469	15.7948772346764	0.419597579703174	0.299293461236551	0.373437563722597	0.586357915915377	0	0.00151738672286619	Low base food resource level
243319	11.9733333333333	15.6726496947314	0.417610775771742	0.299283680090634	0.373382153244574	0.586027529024549	0	0.00151738672286619	Low base food resource level
243420	12.2014652014652	15.6798451530579	0.417535244537961	0.299239513265852	0.373225762644613	0.585647635772189	0	0.00151738672286619	Low base food resource level
243519	12.2085253456221	15.6582758749793	0.417118308986817	0.299175466838641	0.373177083937815	0.585375233192656	0	0.00151738672286619	Low base food resource level
243620	11.9147095179234	15.8044927465714	0.419972216536113	0.299293975913644	0.373452273441536	0.586770564803377	0	0.00151738672286619	Low base food resource level
243720	11.9410256410256	15.9824219690079	0.423062125610721	0.299445105092483	0.37370659909358	0.587460745333853	0	0.00151738672286619	Low base food resource level
243820	12.0761421319797	15.8518474364815	0.420797911832055	0.299383747654404	0.373627220776694	0.586930070373523	0	0.00151738672286619	Low base food resource level
243920	12.1383720930233	15.7088588176352	0.417929438163813	0.299188247167041	0.373219071488331	0.585356968102151	0	0.00151738672286619	Low base food resource level
244020	11.968982630273	15.7703119366413	0.419153433875272	0.29926855328986	0.37337246302142	0.58611117859888	0	0.00151738672286619	Low base food resource level
244119	12.0153452685422	15.7533696939828	0.418997689338489	0.299308711194313	0.373450236655551	0.586303803488254	0	0.00151738672286619	Low base food resource level
244220	12.2087264150943	15.6548965964029	0.417148048271118	0.299207033254656	0.373261832654105	0.585614771461838	0	0.00151738672286619	Low base food resource level
244320	11.9166666666667	15.7508007679232	0.418900246530454	0.299268208248837	0.373428319640652	0.586140804758999	0	0.00151738672286619	Low base food resource level
244420	12.0024875621891	15.8922768601424	0.421421444408494	0.299368938573517	0.373602018401775	0.586924452964298	0	0.00151738672286619	Low base food resource level
244520	12.1698337292162	15.7638338637413	0.419153033780199	0.299307395720478	0.373456924583409	0.58628647253203	0	0.00151738672286619	Low base food resource level
244620	12.1339173967459	15.7089821105482	0.417988137667063	0.299218658164938	0.373243877231449	0.585516185287444	0	0.00151738672286619	Low base food resource level
244719	12.0731102850062	15.8737132324282	0.420942899951975	0.299327581233746	0.373511559034312	0.586653676449521	0	0.00151738672286619	Low base food resource level
244818	11.8434032059186	15.8966637248792	0.421746329644692	0.29947203751355	0.373782170565254	0.587558418417672	0	0.00151738672286619	Low base food resource level
244919	11.8512289780078	15.7637712288708	0.419378420796973	0.29936768796728	0.373575188338153	0.586810753354802	0	0.00151738672286619	Low base food resource level
245020	11.8687258687259	15.9089411338173	0.421845107873854	0.299399442861155	0.373722718848009	0.587297499995881	0	0.00151738672286619	Low base food resource level
245121	11.7196870925684	15.9437550348011	0.422567292171107	0.29948321386869	0.373787931995075	0.587756771713054	0	0.00151738672286619	Low base food resource level
245220	12.2420924574209	15.7519765902498	0.418980686280933	0.299320465298334	0.373478489299964	0.586318686705249	0	0.00151738672286619	Low base food resource level
245320	11.852417302799	15.8212510410982	0.42011996687017	0.299292647264461	0.37344385805329	0.586367852337713	0	0.00151738672286619	Low base food resource level
245420	11.78184110971	15.9100334493731	0.421823306542563	0.299419788683617	0.373713845486685	0.58734425897476	0	0.00151738672286619	Low base food resource level
245520	11.8521212121212	15.7150135425375	0.418343545670493	0.299289276970581	0.373438102072305	0.586202879848503	0	0.00151738672286619	Low base food resource level
245620	12.0267314702309	15.6649677606017	0.417231745312163	0.299206268682908	0.373229602262819	0.585324504809774	0	0.00151738672286619	Low base food resource level
245720	11.9524375743163	15.7884256069717	0.419456161341363	0.299280679780782	0.373395797686895	0.586113358262139	0	0.00151738672286619	Low base food resource level
245820	11.8847631241997	15.7695535803985	0.419313382607916	0.299329846821722	0.373491732130807	0.586480615812829	0	0.00151738672286619	Low base food resource level
245920	12.0098522167488	15.7816410606011	0.419695775887164	0.299357983154149	0.37361417882975	0.58697315886113	0	0.00151738672286619	Low base food resource level
246018	11.8678090575275	15.8746252797416	0.421109727909898	0.299362307252174	0.373585604272634	0.586778060264107	0	0.00151738672286619	Low base food resource level
246121	11.9926650366748	15.6746290056921	0.417631669672108	0.299273817934236	0.373339947839947	0.586024607863211	0	0.00151738672286619	Low base food resource level
246220	11.9205955334988	15.7950118413736	0.419721797587895	0.299271284470031	0.373468820857419	0.586520776760564	0	0.00151738672286619	Low base food resource level
246320	11.9621212121212	15.9483289899674	0.422413891486755	0.299392650201405	0.373662496773588	0.587134797242014	0	0.00151738672286619	Low base food resource level
246420	12.396770472895	15.5853040176157	0.41588491038971	0.299065995327727	0.373126889639185	0.585169215246732	0	0.00151738672286619	Low base food resource level
246520	12.0146878824969	15.8184585505015	0.420099711822738	0.299330235065762	0.373515679748226	0.586486862413908	0	0.00151738672286619	Low base food resource level
246620	11.989847715736	15.8367456382077	0.420550014265839	0.29938496107729	0.373627787393745	0.58688157050404	0	0.00151738672286619	Low base food resource level
246720	11.9512789281364	15.871516761088	0.420999848925833	0.299317632104524	0.373557640476741	0.586749307622223	0	0.00151738672286619	Low base food resource level
246820	12.1766826923077	15.7048270317644	0.417971976913043	0.2992159478014	0.373261660889855	0.585621946831437	0	0.00151738672286619	Low base food resource level
246920	12.0607866507747	15.798646083766	0.419532928421533	0.299205652579212	0.373366633241039	0.586003978724066	0	0.00151738672286619	Low base food resource level
247020	11.7314578005115	15.8653387055296	0.421138827240604	0.299414502388485	0.373692684244921	0.587317277756405	0	0.00151738672286619	Low base food resource level
247121	11.7746305418719	15.8502844082924	0.420815902202716	0.299405432271667	0.373658759851085	0.587039127225406	0	0.00151738672286619	Low base food resource level
247220	11.7259552042161	15.8852181960588	0.421426563828514	0.299411183163193	0.37371109078636	0.587318235784638	0	0.00151738672286619	Low base food resource level
247320	12.1916971916972	15.7683893998829	0.419069405701084	0.299260630690162	0.373344609812468	0.586019486319524	0	0.00151738672286619	Low base food resource level
247419	11.9307304785894	15.8282995530311	0.420167251836101	0.299340950833686	0.37339152594397	0.586481512642213	0	0.00151738672286619	Low base food resource level
247520	11.6535947712418	15.8885407200284	0.421702985792928	0.299433861704381	0.373826229122943	0.58779959542624	0	0.00151738672286619	Low base food resource level
247619	12.0363864491844	15.8074830220789	0.419892700369186	0.299288419412152	0.373487971598106	0.586442660507438	0	0.00151738672286619	Low base food resource level
247720	11.8987804878049	15.7980109255671	0.419509725215671	0.299253410225506	0.373331639848235	0.585843462616578	0	0.00151738672286619	Low base food resource level
247820	12.0104529616725	15.8677026948927	0.420879846921864	0.299304979532587	0.373452261192296	0.5865416093105	0	0.00151738672286619	Low base food resource level
247920	11.8899876390606	15.7910027474845	0.41953542959511	0.299286419321959	0.373422539424581	0.586103974127081	0	0.00151738672286619	Low base food resource level
248020	11.8508217446271	15.880557647801	0.421242161717883	0.299385527625868	0.373611882224465	0.586927387059854	0	0.00151738672286619	Low base food resource level
248121	11.9793438639125	15.7975984695561	0.419596946063329	0.299271011276786	0.373388273687116	0.58605487634135	0	0.00151738672286619	Low base food resource level
248220	11.8698884758364	15.7329671095607	0.418424614815208	0.299241754140129	0.373306715735199	0.585728139480619	0	0.00151738672286619	Low base food resource level
248320	11.9987714987715	15.790160273214	0.419469539376492	0.299272951493742	0.373372790995794	0.586044876455617	0	0.00151738672286619	Low base food resource level
248420	12.0830235439901	15.7403929632865	0.41862008234862	0.29925567935029	0.373332734448951	0.585959979308653	0	0.00151738672286619	Low base food resource level
248520	12.0240673886883	15.786990942907	0.41944220518595	0.299293738892709	0.373371204003694	0.586278806683162	0	0.00151738672286619	Low base food resource level
248620	11.9478787878788	15.8168515376186	0.420101240142693	0.299328354538727	0.373516729459053	0.586568591081159	0	0.00151738672286619	Low base food resource level
248719	11.6463414634146	15.9318101643776	0.422130960409307	0.299395310692275	0.373639266266904	0.5871698791651	0	0.00151738672286619	Low base food resource level
248819	11.8972972972973	15.9145672220955	0.421759886999993	0.299398434493186	0.373651835577167	0.587046088562149	0	0.00151738672286619	Low base food resource level
248919	12.0148514851485	15.6598989985705	0.417097445250036	0.299202325485043	0.373177082509092	0.585414464077267	0	0.00151738672286619	Low base food resource level
249019	11.9378048780488	15.7913582367493	0.419728311080897	0.299374917803337	0.373551353699313	0.586695283127201	0	0.00151738672286619	Low base food resource level
249120	11.9270440251572	15.7253535546073	0.418370482025436	0.299262862962309	0.373352973925259	0.585825016043782	0	0.00151738672286619	Low base food resource level
249219	11.7538265306122	15.8863267439274	0.421499074290559	0.29943116846871	0.373693921999126	0.587349566293346	0	0.00151738672286619	Low base food resource level
249320	12.1821305841924	15.5980839582424	0.416070105529594	0.299178689115789	0.373151712563618	0.585216410402157	0	0.00151738672286619	Low base food resource level
249420	12.1859931113662	15.5754693012969	0.415552227600308	0.299111499963247	0.372991153863324	0.584821632980856	0	0.00151738672286619	Low base food resource level
249520	11.8435544430538	15.8416643684148	0.420521636885539	0.299357289070179	0.373549288265948	0.58661120999018	0	0.00151738672286619	Low base food resource level
249620	11.9348341232227	15.828272782129	0.420109172137625	0.29926128587643	0.373416717462709	0.586210372409965	0	0.00151738672286619	Low base food resource level
249720	11.8518971848225	15.8062175759224	0.419999624033443	0.29931916825205	0.373544158436701	0.586798709451782	0	0.00151738672286619	Low base food resource level
249820	11.822641509434	15.8921596729777	0.421414401869138	0.299387086055836	0.373601619169614	0.586967534685538	0	0.00151738672286619	Low base food resource level
249920	11.9074778200253	15.7365665310947	0.418637077867434	0.299297957787924	0.373400205129349	0.586172400537301	0	0.00151738672286619	Low base food resource level
250020	11.8993865030675	15.7672505238489	0.419398141963136	0.299375555883354	0.373551184721889	0.586719899068114	0	0.00151738672286619	Low base food resource level
250121	12.4487179487179	15.6712788709094	0.417580876614359	0.299339523075985	0.37343634936633	0.584960926881527	0	0.00189673340358272	Low base food resource level
250220	12.3211206896552	15.6585178275478	0.417212942389062	0.299259026368237	0.373257443547862	0.584542686764235	0	0.00189673340358272	Low base food resource level
250320	11.9118329466357	15.6635891924655	0.417294704101897	0.29932354213403	0.373350330063333	0.584945303696741	0	0.00189673340358272	Low base food resource level
250420	12.0402684563758	15.802587766503	0.420053769385285	0.299425867001171	0.373582924633978	0.586105452599877	0	0.00189673340358272	Low base food resource level
250520	12.2771084337349	15.4138498799271	0.412984059369903	0.299142441955394	0.373114407361656	0.583761815760083	0	0.00189673340358272	Low base food resource level
250620	11.9765957446809	15.7960960988637	0.419933734135676	0.29945853337154	0.373625124548881	0.586220654756443	0	0.00189673340358272	Low base food resource level
250720	12.0909090909091	15.6591060572332	0.416985485273313	0.299165499177928	0.373157215938661	0.583795332836495	0	0.00189673340358272	Low base food resource level
250820	11.9331848552339	15.8916307606803	0.421516662504646	0.299427490743372	0.373615134608984	0.586088569744899	0	0.00189673340358272	Low base food resource level
250920	12.2135306553911	15.6579037930235	0.417093320408308	0.299241291671727	0.373299073598136	0.584633891256654	0	0.00189673340358272	Low base food resource level
251020	11.7435897435897	15.6970603482568	0.417877445020987	0.299312297034519	0.373366490023273	0.584457646406401	0	0.00189673340358272	Low base food resource level
251121	12.3326226012793	15.7373841602924	0.418570904408409	0.299273237310831	0.373288380885472	0.584707049973119	0	0.00189673340358272	Low base food resource level
251219	12.0205338809035	15.781390634537	0.419287409543117	0.299323898004204	0.37325096916396	0.58487623713068	0	0.00189673340358272	Low base food resource level
251320	12.140127388535	15.7547788706614	0.418976060806377	0.299342441883085	0.373267370495389	0.585301576516308	0	0.00189673340358272	Low base food resource level
251419	12.1195652173913	15.7411218898341	0.418647978829652	0.299286782305574	0.373317745204616	0.584861661495127	0	0.00189673340358272	Low base food resource level
251520	11.7898089171975	15.7569982462936	0.419038853436933	0.299329321485241	0.373484991852186	0.585246365261956	0	0.00189673340358272	Low base food resource level
251619	12.093896713615	15.775178179261	0.419667907281224	0.299361199941428	0.373592001637878	0.586196076243012	0	0.00189673340358272	Low base food resource level
251720	12.0820399113082	15.9007130776087	0.42176146876676	0.299504164556382	0.373766266319614	0.586456542143491	0	0.00189673340358272	Low base food resource level
251820	12.1525054466231	15.6585277944328	0.417080622363823	0.299257638340078	0.37320012571032	0.584320277601202	0	0.00189673340358272	Low base food resource level
251920	12.1524008350731	15.6761683303699	0.417612168246283	0.299277624307404	0.373380487577154	0.584858412063276	0	0.00189673340358272	Low base food resource level
252020	11.7627118644068	15.7381497219706	0.41895715041318	0.299381228635466	0.373644380048165	0.585676020166246	0	0.00189673340358272	Low base food resource level
252121	11.6698337292162	15.8722472217039	0.421321752115216	0.299451937068446	0.37377677698799	0.586529077066532	0	0.00189673340358272	Low base food resource level
252219	12.2551440329218	15.6189624091038	0.416592662764216	0.299251001427712	0.37332304271233	0.584588425078607	0	0.00189673340358272	Low base food resource level
252319	11.9349240780911	15.7095838488008	0.418405735968341	0.299368716157805	0.373576939783183	0.585653739746409	0	0.00189673340358272	Low base food resource level
252419	12.0021929824561	15.8680930013772	0.421315109162883	0.299539696071897	0.373829263446169	0.586784310333301	0	0.00189673340358272	Low base food resource level
252520	12.1963927855711	15.6248000033633	0.41686711515052	0.29933612108508	0.373346668358175	0.585220798632692	0	0.00189673340358272	Low base food resource level
252620	11.7199074074074	15.9583550530533	0.422892227185382	0.299527222219943	0.373820245685257	0.587083008936259	0	0.00189673340358272	Low base food resource level
252719	12.1226993865031	15.7182740231796	0.418365113783273	0.299305924003222	0.373426986164178	0.585286502135368	0	0.00189673340358272	Low base food resource level
252820	12.1677559912854	15.8379453806194	0.420671983827697	0.299474645907525	0.373723718049861	0.586152676400697	0	0.00189673340358272	Low base food resource level
252920	12.0282608695652	15.6775376789631	0.417593948055507	0.299296890151886	0.373374283163056	0.584748305888808	0	0.00189673340358272	Low base food resource level
253019	11.8804597701149	15.9076997081493	0.421704482963199	0.299415571512974	0.373594633275922	0.585706804234558	0	0.00189673340358272	Low base food resource level
253121	12.3572854291417	15.7043049024204	0.418062162039445	0.299284686994289	0.373204483999034	0.585029381612116	0	0.00189673340358272	Low base food resource level
253220	12.2342519685039	15.6790188510057	0.417398310483806	0.299232332693262	0.373194347431468	0.584325858837379	0	0.00189673340358272	Low base food resource level
253320	12.2436440677966	15.5599040779935	0.41574940970291	0.299296223805952	0.373355430961542	0.584927016643203	0	0.00189673340358272	Low base food resource level
253419	11.8276595744681	15.8188494231481	0.420304784188596	0.299404678960204	0.373629358667181	0.586171588617399	0	0.00189673340358272	Low base food resource level
253520	12.0232558139535	15.8300260330091	0.420430592342741	0.299471439940645	0.373594700899488	0.586312284032922	0	0.00189673340358272	Low base food resource level
253620	12.0494117647059	15.8586720906754	0.420827669759688	0.299415605806629	0.373581178443499	0.585648161404423	0	0.00189673340358272	Low base food resource level
253720	12.1988071570577	15.6063414789055	0.416035293805968	0.299171400517358	0.373004517706979	0.583654669066404	0	0.00189673340358272	Low base food resource level
253820	12.2423625254582	15.6389010716067	0.416827647997558	0.29921981941266	0.37321133994011	0.584385429596129	0	0.00189673340358272	Low base food resource level
253920	12.1398747390397	15.7071355551704	0.417990060834254	0.299280561970007	0.373396803894144	0.584821056092341	0	0.00189673340358272	Low base food resource level
254020	12.1599190283401	15.6116828998967	0.41651704568186	0.299310176245312	0.373360027984306	0.584764897310204	0	0.00189673340358272	Low base food resource level
254120	11.9579646017699	15.7992841675899	0.420208582655468	0.299517336547273	0.373825420500959	0.586743591026153	0	0.00189673340358272	Low base food resource level
254220	12.2029914529915	15.5263314132187	0.41492614728944	0.299175983682143	0.373178341612981	0.584111155720184	0	0.00189673340358272	Low base food resource level
254320	11.9578713968958	15.7593836999535	0.419319616365122	0.299447623580327	0.373574648942462	0.586166650172081	0	0.00189673340358272	Low base food resource level
254420	12.1574468085106	15.6993386058835	0.417999344159645	0.29930983393405	0.373329766856396	0.584893634156475	0	0.00189673340358272	Low base food resource level
254520	12.05	15.9060680848398	0.42154991407277	0.299317714878986	0.373522397454805	0.585842937825024	0	0.00189673340358272	Low base food resource level
254620	11.9217758985201	15.9149313150214	0.422243284643411	0.299513570321698	0.373933449647035	0.587395997254766	0	0.00189673340358272	Low base food resource level
254720	12.1099796334012	15.7734734364331	0.419454456609117	0.2993659934397	0.373534250331637	0.585939300973791	0	0.00189673340358272	Low base food resource level
254820	12.1136890951276	15.7466023494801	0.419049531273454	0.299340877935477	0.373593460853218	0.585862758447525	0	0.00189673340358272	Low base food resource level
254920	12.2119914346895	15.7033909632158	0.418286715313157	0.299401858159599	0.373508964527899	0.585563903726929	0	0.00189673340358272	Low base food resource level
255020	12.0774193548387	15.7866476422174	0.41967249196191	0.2994425805865	0.373478241489141	0.586045635685064	0	0.00189673340358272	Low base food resource level
255121	12.0995670995671	15.66666194508	0.417452236924554	0.299303244631411	0.373287539851	0.584974288386901	0	0.00189673340358272	Low base food resource level
255220	11.9481641468683	15.6784618318183	0.417836329511529	0.299350995330202	0.373472607346357	0.585477645403986	0	0.00189673340358272	Low base food resource level
255320	12.098231827112	15.6511760316644	0.417361595546058	0.29931561999534	0.373495131712928	0.585354175902942	0	0.00189673340358272	Low base food resource level
255419	12.2323232323232	15.5966105097162	0.415921205809694	0.299182584054504	0.373110566560884	0.583963473461702	0	0.00189673340358272	Low base food resource level
255520	12.1517671517672	15.5640338381581	0.415544113375667	0.299238116206957	0.373215139739215	0.584273061689312	0	0.00189673340358272	Low base food resource level
255619	12.4163265306122	15.7106116300604	0.418069680086307	0.299243626877684	0.3733086613747	0.584664901959446	0	0.00189673340358272	Low base food resource level
255719	12.4448742746615	15.609740392346	0.416276347315544	0.299206277973028	0.373195813642842	0.584984661225349	0	0.00189673340358272	Low base food resource level
255819	12.0128479657388	15.6537869798622	0.417151401691426	0.2992777695225	0.373227903656197	0.584818121630925	0	0.00189673340358272	Low base food resource level
255920	12.021186440678	15.7713107752144	0.419341018900227	0.299387545138394	0.373535417686743	0.585525070008678	0	0.00189673340358272	Low base food resource level
256019	12.2470119521912	15.5419724196179	0.415293203047855	0.299244504998283	0.373244288067013	0.584469571160492	0	0.00189673340358272	Low base food resource level
256120	11.9100642398287	15.8204086250234	0.420531016829631	0.299521230321827	0.373826694272891	0.586504775671681	0	0.00189673340358272	Low base food resource level
256219	12.2782426778243	15.6818672489771	0.417806032327919	0.299337340270453	0.373368654808421	0.585263411536143	0	0.00189673340358272	Low base food resource level
256320	12.2252631578947	15.7734315492118	0.419211135433144	0.299315564685032	0.373429588494472	0.585031125987815	0	0.00189673340358272	Low base food resource level
256420	12.1844444444444	15.6689990698064	0.417302608923366	0.299259820643101	0.373173792439647	0.58434598494763	0	0.00189673340358272	Low base food resource level
256520	11.8972746331237	15.8356050730546	0.420417433992592	0.299399546835679	0.373577622848364	0.585790554570087	0	0.00189673340358272	Low base food resource level
256620	12.1924603174603	15.7935587832624	0.419725722909936	0.299329454072523	0.373454852710434	0.585641215480301	0	0.00189673340358272	Low base food resource level
256719	12.0924024640657	15.6087792447628	0.416352410680579	0.299211098564424	0.373231523051695	0.584247317816497	0	0.00189673340358272	Low base food resource level
256820	12.1481481481481	15.580867896306	0.41612783432974	0.299294888171927	0.373422443741036	0.585012254968634	0	0.00189673340358272	Low base food resource level
256920	12.2379862700229	15.7228997853833	0.418423663204303	0.299281625160638	0.373386900359258	0.584930646094403	0	0.00189673340358272	Low base food resource level
257020	12.1297872340426	15.7755198842721	0.419150827344786	0.299197155145304	0.373324443855901	0.584781978456121	0	0.00189673340358272	Low base food resource level
257120	12.3414634146341	15.6166228209727	0.416470865781922	0.299248105619103	0.373216048376489	0.584379146162383	0	0.00189673340358272	Low base food resource level
257220	11.9678111587983	15.7551459430354	0.419350061386578	0.299461714648071	0.37371276423504	0.586199306086162	0	0.00189673340358272	Low base food resource level
257320	11.95670995671	15.7861096849326	0.419709320293613	0.299397418052507	0.373631639371516	0.585778112666587	0	0.00189673340358272	Low base food resource level
257419	12.1797520661157	15.6837336440944	0.417616439486652	0.299265561810123	0.373274113355113	0.584473998845669	0	0.00189673340358272	Low base food resource level
257520	12.0294117647059	15.657956094364	0.417408159097459	0.299311544380678	0.373418240971449	0.585042968414926	0	0.00189673340358272	Low base food resource level
257620	12.2723492723493	15.7410379532252	0.418529871117138	0.299239271189792	0.373273783102002	0.584438066012624	0	0.00189673340358272	Low base food resource level
257720	12.0866807610994	15.7195491485663	0.418417780996482	0.299328226980074	0.37338170731301	0.585187910613144	0	0.00189673340358272	Low base food resource level
257820	11.9354166666667	15.8038988335438	0.419774666907355	0.299353830623286	0.373466193022456	0.585005122484951	0	0.00189673340358272	Low base food resource level
257920	12.0268456375839	15.8712226666206	0.4211913550917	0.29942882373137	0.373624037346639	0.586196851701967	0	0.00189673340358272	Low base food resource level
258020	12.0544217687075	15.7785596346393	0.419504345430225	0.299373642971451	0.373508553598237	0.585604987080587	0	0.00189673340358272	Low base food resource level
258120	12.0980810234542	15.7314126338691	0.418728468709488	0.299392340305335	0.373555483930849	0.585414069631071	0	0.00189673340358272	Low base food resource level
258220	11.9820224719101	15.7676489598371	0.419642822938195	0.299456306697607	0.373786516835253	0.586394690061943	0	0.00189673340358272	Low base food resource level
258320	11.8239130434783	15.7585720878732	0.418849624989266	0.299305546991466	0.373309014981393	0.584940518251612	0	0.00189673340358272	Low base food resource level
258420	11.9330543933054	15.7247992813632	0.418555005195011	0.299356961855564	0.373485457572203	0.585409341849027	0	0.00189673340358272	Low base food resource level
258520	12.2323651452282	15.7053712970909	0.41808535287083	0.299279090091673	0.373297154689545	0.584991633352108	0	0.00189673340358272	Low base food resource level
258620	12.0599078341014	15.6690178247181	0.417723416983207	0.299326220036272	0.373553444293449	0.58548776321687	0	0.00189673340358272	Low base food resource level
258720	12.0807453416149	15.5973375720766	0.416285690173687	0.299276160415823	0.373363980980418	0.584659438201491	0	0.00189673340358272	Low base food resource level
258820	12.1210317460317	15.6836373255418	0.417800377851843	0.299336220650279	0.373440260177892	0.585043413433825	0	0.00189673340358272	Low base food resource level
258920	12.1266094420601	15.8738843558981	0.421217339839409	0.299400644923683	0.373645489723498	0.585936237326012	0	0.00189673340358272	Low base food resource level
259020	11.9704545454545	15.8108357288541	0.420129018817129	0.299394832582957	0.373614216959624	0.586083560058042	0	0.00189673340358272	Low base food resource level
259119	12.1409691629956	15.8515762846509	0.42053383792863	0.299365308804567	0.373593179346751	0.585628749337138	0	0.00189673340358272	Low base food resource level
259220	11.890350877193	15.8487329643904	0.420746986250122	0.299452929128025	0.373682367364519	0.58597393499407	0	0.00189673340358272	Low base food resource level
259320	11.8602620087336	15.8023898542759	0.419981764666574	0.299425762599325	0.373625576563798	0.585898791204803	0	0.00189673340358272	Low base food resource level
259420	11.9269406392694	15.840547294758	0.420414457723486	0.299446645520982	0.373426745081289	0.585976089360197	0	0.00189673340358272	Low base food resource level
259520	12.2214912280702	15.7056624067122	0.417868074982899	0.299256259229973	0.373140770729689	0.584218939766675	0	0.00189673340358272	Low base food resource level
259620	12.26953125	15.7302859934157	0.418245276307972	0.299252703052415	0.373192848253812	0.585370789371434	0	0.00189673340358272	Low base food resource level
259720	12.02	15.7896131647183	0.419748788115291	0.299386035519939	0.373199932103386	0.585685333851729	0	0.00189673340358272	Low base food resource level
259820	11.929203539823	15.7328333161267	0.418577264586393	0.29930616373703	0.373410596821283	0.585110549858472	0	0.00189673340358272	Low base food resource level
259920	12.1565217391304	15.5648828679502	0.415806898906762	0.299312032555851	0.373306660995502	0.584690814373883	0	0.00189673340358272	Low base food resource level
260020	12.020964360587	15.6835863825354	0.417601803297574	0.299226048016915	0.373259666317603	0.584500172475868	0	0.00189673340358272	Low base food resource level
260120	12.355421686747	15.5903237825434	0.415878569900512	0.299196101268048	0.37313171959853	0.58409835247843	0	0.00189673340358272	Low base food resource level
260220	11.7945823927765	15.9412564087141	0.422793758581229	0.299628441636799	0.374050921097394	0.587539353378717	0	0.00189673340358272	Low base food resource level
260320	11.9295154185022	15.7727465208255	0.419538359411047	0.299414529102063	0.373644592049296	0.585882416915491	0	0.00189673340358272	Low base food resource level
260420	12.163179916318	15.8328831362375	0.420494625625602	0.299434030954004	0.373490217279204	0.585937829137557	0	0.00189673340358272	Low base food resource level
260520	12.2478070175439	15.6990247141216	0.418028296659792	0.299315563532556	0.373363654407173	0.585115488465566	0	0.00189673340358272	Low base food resource level
260619	11.9735234215886	15.8464168425388	0.420795320385643	0.299460389612559	0.37371108515923	0.586257299438466	0	0.00189673340358272	Low base food resource level
260719	12.0890269151139	15.7291356746661	0.418972961886458	0.299468756354653	0.373728165599738	0.586305176798288	0	0.00189673340358272	Low base food resource level
260820	11.979683972912	15.9311507393212	0.422240606324227	0.299508243411728	0.373766420204419	0.586380794913006	0	0.00189673340358272	Low base food resource level
260919	11.9938016528926	15.7979316018788	0.419601603881434	0.29934368997245	0.373400099973011	0.585003436924592	0	0.00189673340358272	Low base food resource level
261021	11.9756637168142	15.7773712671552	0.419666476263323	0.29946080717355	0.373658787254319	0.585965255340222	0	0.00189673340358272	Low base food resource level
261121	12.1634615384615	15.5490938388937	0.41508117404764	0.299160828425466	0.373022372331111	0.584481139987348	0	0.00189673340358272	Low base food resource level
261220	12.2442105263158	15.7178346756891	0.418288721335914	0.299235387946328	0.373324412035419	0.584948710431827	0	0.00189673340358272	Low base food resource level
261320	12.2625820568928	15.7646145314269	0.419212464357926	0.299356888551174	0.373553514071238	0.585482593367284	0	0.00189673340358272	Low base food resource level
261420	12.1864754098361	15.6315217247651	0.416493438580041	0.299181467971209	0.373101109625829	0.583568380382533	0	0.00189673340358272	Low base food resource level
261520	12.4126315789474	15.5402137595345	0.415136173021927	0.299173865880986	0.373168432375976	0.583989181305943	0	0.00189673340358272	Low base food resource level
261620	11.9494252873563	15.6395652552998	0.416874621482322	0.299242399008176	0.373295148146114	0.58437633312137	0	0.00189673340358272	Low base food resource level
261720	11.8404494382022	15.9026562187291	0.421882121079058	0.299478440781525	0.37382922629979	0.586665742822709	0	0.00189673340358272	Low base food resource level
261820	12.237322515213	15.7172149492454	0.418275633870237	0.299317536013682	0.373145807742156	0.584977224340883	0	0.00189673340358272	Low base food resource level
261920	12.3051181102362	15.4574953293993	0.413567352359575	0.299108363459021	0.372977904574361	0.583242340468853	0	0.00189673340358272	Low base food resource level
262020	12.4817813765182	15.7337819416812	0.418727799230002	0.299373833076532	0.373522101171182	0.585425709322892	0	0.00189673340358272	Low base food resource level
262121	12.2350515463918	15.6955397182544	0.417908237721273	0.299309754129209	0.373377852245141	0.584972013656971	0	0.00189673340358272	Low base food resource level
262220	12.140350877193	15.682322750727	0.417720431519685	0.29931869524013	0.373386261490924	0.584775255844796	0	0.00189673340358272	Low base food resource level
262320	12.1425619834711	15.8773435949679	0.421245517475673	0.299374098850804	0.373554054135493	0.586134826491857	0	0.00189673340358272	Low base food resource level
262419	12.2588932806324	15.5817001445964	0.415730895686758	0.299192754050198	0.373119280162827	0.583883081699068	0	0.00189673340358272	Low base food resource level
262519	12.1932059447983	15.6147912282066	0.416407487767094	0.299255996621462	0.373201645807847	0.584455035875978	0	0.00189673340358272	Low base food resource level
262619	11.9977116704805	15.8841252838627	0.421707479903439	0.299566299769377	0.373914930603797	0.587151719760117	0	0.00189673340358272	Low base food resource level
262720	12.2	15.6996546906115	0.418202689359004	0.29936279475608	0.373530767065019	0.585353286909928	0	0.00189673340358272	Low base food resource level
262820	12.0774058577406	15.6794471176319	0.417820014811949	0.299315418567187	0.373356892829072	0.5853590474937	0	0.00189673340358272	Low base food resource level
262920	12.3722334004024	15.5239120742043	0.414759219937679	0.299092039758933	0.373036760468626	0.58401364997063	0	0.00189673340358272	Low base food resource level
263020	12.0355648535565	15.779778553214	0.419348473069088	0.299354272503955	0.373433744119268	0.585176699640189	0	0.00189673340358272	Low base food resource level
263119	11.9118329466357	15.9359502283246	0.422494710547039	0.299522912514721	0.373809801783087	0.586911590507628	0	0.00189673340358272	Low base food resource level
263220	11.9778270509978	15.7357141269321	0.418743028966755	0.299344217402297	0.37345272139388	0.585686589321391	0	0.00189673340358272	Low base food resource level
263320	11.7643312101911	15.8561773703163	0.420718910634349	0.299399052532011	0.373553452647615	0.585440597485015	0	0.00189673340358272	Low base food resource level
263419	11.747619047619	15.9411622976185	0.422870132188035	0.299647496258812	0.374097139335574	0.587780917182019	0	0.00189673340358272	Low base food resource level
263520	12.2058212058212	15.6202018224179	0.41661064632498	0.299238413168402	0.373301536287122	0.584714464881001	0	0.00189673340358272	Low base food resource level
263620	12.1070615034169	15.8508184623262	0.420761264469138	0.29939996877663	0.373609067965408	0.585966055103533	0	0.00189673340358272	Low base food resource level
263720	12.1140939597315	15.7197092756502	0.418336174234392	0.299369284530447	0.373506388926196	0.58534087877832	0	0.00189673340358272	Low base food resource level
263819	12.0530785562633	15.8889049602928	0.421571578914938	0.299493132626373	0.373687703398266	0.586522298061404	0	0.00189673340358272	Low base food resource level
263920	12.1662921348315	15.7186408515918	0.418415083759819	0.29932438299572	0.373474289263252	0.585102487787524	0	0.00189673340358272	Low base food resource level
264019	12.0660980810235	15.6510042647712	0.417211870489262	0.299269166210171	0.373403319930596	0.584837959345076	0	0.00189673340358272	Low base food resource level
264120	11.9368635437882	15.6599315838739	0.417308776077414	0.299283214808119	0.373323632933597	0.584700472668568	0	0.00189673340358272	Low base food resource level
264220	11.9540481400438	15.6620129780906	0.417459543750339	0.299332953564673	0.373387949123631	0.584958915228818	0	0.00189673340358272	Low base food resource level
264320	11.9548387096774	15.8866956226918	0.42163993359612	0.299531183239409	0.37385750722747	0.586584050630413	0	0.00189673340358272	Low base food resource level
264420	11.8716904276986	15.6212140410495	0.416801926436718	0.299342333222207	0.3734166751665	0.58511081360678	0	0.00189673340358272	Low base food resource level
264520	12.31	15.667252075246	0.417424925437427	0.299232610189686	0.373280760674293	0.584772382971476	0	0.00189673340358272	Low base food resource level
264620	11.9603524229075	15.7702287687214	0.419579849780927	0.299457143417257	0.373659197865749	0.586296961145721	0	0.00189673340358272	Low base food resource level
264720	11.9895615866388	15.6391870510598	0.41717920113713	0.299359139040898	0.373496830931301	0.585371853794047	0	0.00189673340358272	Low base food resource level
264820	11.9103139013453	15.7767128413323	0.419704802048809	0.299459474957942	0.373693501085546	0.586194780796964	0	0.00189673340358272	Low base food resource level
264920	11.6860215053763	15.6494615801546	0.417164202825507	0.299290944102597	0.373336550370512	0.584653160642449	0	0.00189673340358272	Low base food resource level
265020	11.9594594594595	15.6302527117784	0.416623729913223	0.299207845037309	0.373187306187554	0.584502102598313	0	0.00189673340358272	Low base food resource level
265121	12.2640692640693	15.7552789294985	0.418894087891797	0.299216088947151	0.373272170379931	0.584807613478848	0	0.00189673340358272	Low base food resource level
265220	12.04	15.9234588249287	0.422564726189605	0.299645511447673	0.374091989303548	0.587781854939572	0	0.00189673340358272	Low base food resource level
265320	12.2554585152838	15.7599070400597	0.419061976240774	0.299341744231025	0.373437350762751	0.585402431574226	0	0.00189673340358272	Low base food resource level
265420	11.9040511727079	15.652688213236	0.417322827042694	0.29931233921101	0.373397273443605	0.585112651313159	0	0.00189673340358272	Low base food resource level
265519	12.04158004158	15.6319273635162	0.416883964782132	0.299305155822861	0.373294739920642	0.584757199975446	0	0.00189673340358272	Low base food resource level
265620	11.8133333333333	15.8239275582743	0.420105417000825	0.299392056904753	0.373472360019687	0.585409019087266	0	0.00189673340358272	Low base food resource level
265718	12.1481481481481	15.6153130996853	0.416697086957747	0.299316121035348	0.373423152494913	0.585057495348706	0	0.00189673340358272	Low base food resource level
265820	12.2565656565657	15.7172074480242	0.4183129312411	0.299321387790138	0.373328358851869	0.585018719594444	0	0.00189673340358272	Low base food resource level
265920	11.8092105263158	15.6297571403082	0.416761671978781	0.299286461235947	0.373322196845358	0.58460550537635	0	0.00189673340358272	Low base food resource level
266020	12.1949685534591	15.8323473385417	0.420495936762727	0.299411705179566	0.373562792000543	0.586021652439786	0	0.00189673340358272	Low base food resource level
266121	12.2036290322581	15.6563628283468	0.417228124430879	0.299291354078429	0.373343247010318	0.5846523458406	0	0.00189673340358272	Low base food resource level
266220	12.1729166666667	15.6053355763574	0.416509865674425	0.299312340824024	0.373316445187262	0.584977437616156	0	0.00189673340358272	Low base food resource level
266320	11.7845804988662	15.7527389880179	0.419289030712481	0.299466477376194	0.373707436191663	0.586244960019507	0	0.00189673340358272	Low base food resource level
266420	11.9766949152542	15.7745338067855	0.419421680642465	0.299370740748475	0.373507660947572	0.585497740062129	0	0.00189673340358272	Low base food resource level
266520	12.0936170212766	15.8393360777019	0.420484119156514	0.299381776135699	0.373562885949721	0.585695276119039	0	0.00189673340358272	Low base food resource level
266619	11.7195652173913	15.8132284432389	0.42004441025667	0.299404969998828	0.373576433939466	0.585418247377595	0	0.00189673340358272	Low base food resource level
266720	12.0086393088553	15.817671397801	0.419999083872564	0.299354391537535	0.373491397447317	0.585490430100193	0	0.00189673340358272	Low base food resource level
266819	11.8635346756152	15.822076910215	0.420332872488356	0.299428809224549	0.373576566542258	0.586019761711933	0	0.00189673340358272	Low base food resource level
266920	12.0481171548117	15.6130015640986	0.416565596505101	0.299255522523477	0.373300971815855	0.584763950329315	0	0.00189673340358272	Low base food resource level
267019	11.8436123348018	15.7716396321832	0.419750963295345	0.299515502562237	0.37356137202864	0.586689000437557	0	0.00189673340358272	Low base food resource level
267121	11.7387387387387	15.7305989222081	0.418572768296327	0.299335117736909	0.373399692986186	0.585229164835976	0	0.00189673340358272	Low base food resource level
267219	12.3275862068966	15.8879566352767	0.421311465294139	0.299422809645937	0.37367497145556	0.585913882210636	0	0.00189673340358272	Low base food resource level
267320	11.980306345733	15.8106916641357	0.420061707051198	0.299433028063915	0.373629356550788	0.585606936395315	0	0.00189673340358272	Low base food resource level
267420	11.5309734513274	15.8228188298691	0.420311738799117	0.29942046116824	0.373646632684362	0.585946691766052	0	0.00189673340358272	Low base food resource level
267519	12.0496894409938	15.7139991699846	0.418276706573497	0.299299747709723	0.373426504118813	0.584947218828992	0	0.00189673340358272	Low base food resource level
267619	11.8148148148148	15.8937987098048	0.421341774350479	0.299368955498906	0.373479609449512	0.585503404455823	0	0.00189673340358272	Low base food resource level
267719	12.210953346856	15.7958732336953	0.419514981100445	0.299251948476493	0.373357354868896	0.584861450597971	0	0.00189673340358272	Low base food resource level
267820	12.1830708661417	15.5541274586514	0.415306193367154	0.299188778701601	0.373188068948736	0.584118327878194	0	0.00189673340358272	Low base food resource level
267920	11.9467849223947	15.7195719389968	0.418370385699629	0.299283804246008	0.3734311028912	0.584953571944592	0	0.00189673340358272	Low base food resource level
268019	12.1139240506329	15.6076309087517	0.416440275776824	0.299258001057983	0.373337326393095	0.584757644339348	0	0.00189673340358272	Low base food resource level
268120	11.8611713665944	15.803506625914	0.419823120836956	0.299377080439496	0.373511781870568	0.585396218714549	0	0.00189673340358272	Low base food resource level
268220	11.796766743649	15.7344882985289	0.41866298226411	0.299351153523966	0.373449483481214	0.585361224034672	0	0.00189673340358272	Low base food resource level
268320	12.0777537796976	15.8810141961251	0.421435602625371	0.299403662533254	0.373735673982312	0.586346838706386	0	0.00189673340358272	Low base food resource level
268420	12.3458333333333	15.6212770297359	0.416332528699586	0.299196354179586	0.373094696512403	0.583828154106219	0	0.00189673340358272	Low base food resource level
268520	11.9237875288684	15.8013392051297	0.419853741829797	0.299390391650413	0.373526166806938	0.585563774311133	0	0.00189673340358272	Low base food resource level
268620	12.0842105263158	15.7663222019576	0.419372654775877	0.29943538027625	0.373628777312157	0.585993085348424	0	0.00189673340358272	Low base food resource level
268720	11.9461883408072	15.8853558772667	0.421371400925006	0.299471667926122	0.373714063515221	0.586313334631496	0	0.00189673340358272	Low base food resource level
268820	12.022271714922	15.745605844299	0.418826160071465	0.299332403536989	0.373444740867798	0.585446151093795	0	0.00189673340358272	Low base food resource level
268920	11.8828828828829	15.8330325509718	0.420402209487013	0.299377024261509	0.373584615780918	0.585650660578254	0	0.00189673340358272	Low base food resource level
269020	12.2866242038217	15.5927828158355	0.41622775866359	0.299213081376527	0.3733164451327	0.584801831825247	0	0.00189673340358272	Low base food resource level
269121	12.1565762004175	15.6574788304848	0.41710829537048	0.299228350341772	0.373240649339873	0.584259269107878	0	0.00189673340358272	Low base food resource level
269220	11.7780373831776	15.832471392321	0.420659726811495	0.299469542270915	0.373668859048679	0.586581294001275	0	0.00189673340358272	Low base food resource level
269320	12	15.8473453147598	0.420909072288399	0.299452291023913	0.373755599265832	0.586427558709065	0	0.00189673340358272	Low base food resource level
269420	12.3552631578947	15.6880348356833	0.417682340815921	0.29930934369786	0.373315748013319	0.584773421039731	0	0.00189673340358272	Low base food resource level
269520	12.0403225806452	15.6368371274186	0.41681897792682	0.299252375349271	0.373236781828386	0.584479699098354	0	0.00189673340358272	Low base food resource level
269620	11.9933184855234	15.6785914891406	0.417852961549359	0.299315376329048	0.373517126811806	0.58552991110544	0	0.00189673340358272	Low base food resource level
269720	12.0532150776053	15.6994529410567	0.418138852966998	0.299372108551451	0.373497065487409	0.585467165345626	0	0.00189673340358272	Low base food resource level
269820	12.0801687763713	15.7353370777669	0.418713922931371	0.299295001153134	0.37317517846927	0.585496464840832	0	0.00189673340358272	Low base food resource level
269920	12.1160337552743	15.766900609414	0.419029795098827	0.299313678949616	0.373345809167702	0.584943277636809	0	0.00189673340358272	Low base food resource level
270020	12.1177730192719	15.7873006389624	0.419577921403413	0.299353125357749	0.373525557277671	0.585732639120914	0	0.00189673340358272	Low base food resource level
270121	12.12	15.7514487932454	0.418985151356475	0.299333711976287	0.373462958394177	0.585324152866741	0	0.00189673340358272	Low base food resource level
270218	12.1876332622601	15.6800657764573	0.4174896044162	0.299296310867887	0.37322850835434	0.584711733104979	0	0.00189673340358272	Low base food resource level
270320	12.2811839323467	15.7399687213622	0.418207880347777	0.299218647742218	0.373222100412543	0.584270803816359	0	0.00189673340358272	Low base food resource level
270418	11.9336099585062	15.7902168426087	0.419858193660638	0.299461952017712	0.373697805899138	0.586140863699285	0	0.00189673340358272	Low base food resource level
270520	12.1136363636364	15.8084795501557	0.419870065708631	0.299294020817437	0.373470041825214	0.585178660312824	0	0.00189673340358272	Low base food resource level
270620	11.784355179704	15.7356854370658	0.418766972922509	0.299308670536296	0.373523993431804	0.585393164953722	0	0.00189673340358272	Low base food resource level
270720	12.0976645435244	15.6556725936104	0.417554327552668	0.299412179517457	0.373604844067673	0.585768548732001	0	0.00189673340358272	Low base food resource level
270820	11.9367088607595	15.8102603256412	0.420026975502722	0.299404276784402	0.373555770878842	0.585728093053241	0	0.00189673340358272	Low base food resource level
270920	12.0876777251185	15.9035308356778	0.421907187222675	0.29953077640932	0.373798714355039	0.586778210357935	0	0.00189673340358272	Low base food resource level
271021	11.8186046511628	15.8691007485292	0.421251130023454	0.299505943479244	0.373782037340134	0.586433567372627	0	0.00189673340358272	Low base food resource level
271121	11.9327902240326	15.7368410824701	0.418700879790149	0.299304145863887	0.373513560160253	0.585328860370517	0	0.00189673340358272	Low base food resource level
271220	11.8319327731092	15.9316890952585	0.421997184234476	0.299431350339047	0.373595256962589	0.585859308906314	0	0.00189673340358272	Low base food resource level
271319	12.0065502183406	15.7576186854269	0.419041570742711	0.299340512574097	0.373475884004065	0.585142263978521	0	0.00189673340358272	Low base food resource level
271419	12.4074074074074	15.5959111518646	0.416256511994552	0.29928199237835	0.373346657458174	0.5845747926987	0	0.00189673340358272	Low base food resource level
271519	12.1540130151844	15.7315026322495	0.41869031742595	0.299377086582344	0.373545364549112	0.585455993194387	0	0.00189673340358272	Low base food resource level
271619	11.8243243243243	15.8407203476597	0.420741828015292	0.299429585687208	0.373707604447841	0.586503038629626	0	0.00189673340358272	Low base food resource level
271720	12.417695473251	15.6111744167771	0.416495577118192	0.299292939764968	0.373344157296466	0.584614979762344	0	0.00189673340358272	Low base food resource level
271819	12.1630901287554	15.6969291467833	0.417916114280149	0.299332513607657	0.373417922093509	0.584942299095055	0	0.00189673340358272	Low base food resource level
271920	11.6398104265403	15.9920291488142	0.423384839933867	0.299498676571816	0.373815942886122	0.586864261351531	0	0.00189673340358272	Low base food resource level
272020	12.1369294605809	15.7019980256307	0.418012175233171	0.299308725606139	0.373377958381099	0.584825896384041	0	0.00189673340358272	Low base food resource level
272121	12.155737704918	15.6779888727661	0.417789453834265	0.299350177358132	0.373463772197261	0.585319125075355	0	0.00189673340358272	Low base food resource level
272220	11.8234042553191	15.8955275076544	0.421573526819723	0.299446397210811	0.373700781283198	0.586018416469704	0	0.00189673340358272	Low base food resource level
272319	12.0408163265306	15.7926923967841	0.41917685332104	0.29927006967865	0.373158917456389	0.584514331395759	0	0.00189673340358272	Low base food resource level
272420	12.2149901380671	15.648793911841	0.417226752683903	0.299310125591232	0.373390502263757	0.58494892811129	0	0.00189673340358272	Low base food resource level
272520	12.3362068965517	15.7014579367062	0.418050907506292	0.299314807212196	0.373353897702653	0.585120140536772	0	0.00189673340358272	Low base food resource level
272619	12.0288065843621	15.8445154084124	0.420676732925536	0.299325978446436	0.373627200782719	0.585999094857347	0	0.00189673340358272	Low base food resource level
272720	12.0921348314607	15.7371037928275	0.418937008882084	0.299430339459763	0.373626978147399	0.585850626547225	0	0.00189673340358272	Low base food resource level
272820	11.8009367681499	15.829486322426	0.420750718210917	0.29954558537211	0.373876099701024	0.586766592134091	0	0.00189673340358272	Low base food resource level
272920	11.8490153172867	15.7460201030492	0.419245563238902	0.299467852054447	0.373638723142649	0.586340516413567	0	0.00189673340358272	Low base food resource level
273020	11.9048625792812	15.8414675115964	0.420446438041859	0.299370121890144	0.373517947611295	0.585385214849955	0	0.00189673340358272	Low base food resource level
273118	12.156862745098	15.6371105712644	0.416891686823647	0.299252091952501	0.373285669000026	0.584597924863543	0	0.00189673340358272	Low base food resource level
273219	12.0666666666667	15.5973947915437	0.416259802404657	0.299291955673738	0.373267628035137	0.584956826947909	0	0.00189673340358272	Low base food resource level
273320	12.1142857142857	15.6198843399265	0.416446350943744	0.299171501267484	0.373192740608531	0.584073004223323	0	0.00189673340358272	Low base food resource level
273420	12.0149572649573	15.8903725400281	0.421584159440815	0.299480315341526	0.373748399228505	0.586482991578664	0	0.00189673340358272	Low base food resource level
273520	11.9451754385965	15.7488257631331	0.419053431610306	0.299409545413945	0.373588477636727	0.585505029857956	0	0.00189673340358272	Low base food resource level
273620	12.0252631578947	15.6570906195315	0.416919181470052	0.299176467574139	0.373116939089087	0.584171673684857	0	0.00189673340358272	Low base food resource level
273719	12.1136363636364	15.5765252292111	0.41588175929546	0.299209434860389	0.373275830030259	0.584545604088655	0	0.00189673340358272	Low base food resource level
273819	12.2072072072072	15.802350526479	0.42003119623646	0.299436549686958	0.373676474477396	0.585988157358398	0	0.00189673340358272	Low base food resource level
273920	12.3654618473896	15.7686310070781	0.419135593966456	0.299311398100091	0.37339338358762	0.585094202516244	0	0.00189673340358272	Low base food resource level
274020	11.8150851581509	16.1068935859533	0.425357530552679	0.299625731289862	0.373991025720727	0.587678587358078	0	0.00189673340358272	Low base food resource level
274121	11.8164251207729	16.0398004101468	0.424304627776397	0.299613537873733	0.373692686083391	0.587673078551911	0	0.00189673340358272	Low base food resource level
274219	12.1157684630739	15.6851258020786	0.417858583595737	0.299327213300909	0.373423510390857	0.585217298756236	0	0.00189673340358272	Low base food resource level
274320	12.1315789473684	15.5375444173639	0.415194341535673	0.299234747684757	0.373229529804983	0.584243317186648	0	0.00189673340358272	Low base food resource level
274420	12.2718052738337	15.7557949644452	0.41890012675791	0.299300282593105	0.373392310530112	0.584828933348766	0	0.00189673340358272	Low base food resource level
274519	12.2382892057026	15.7173564174805	0.418457978321001	0.299356449494477	0.373444476507713	0.585371981517552	0	0.00189673340358272	Low base food resource level
274620	12.2352941176471	15.5768733029669	0.415780537518525	0.299240090953348	0.373223813676262	0.584321361246171	0	0.00189673340358272	Low base food resource level
274720	11.8703296703297	15.8447343985465	0.420644879579437	0.299445501871145	0.373594608813453	0.585983389258757	0	0.00189673340358272	Low base food resource level
274819	12.0600461893764	15.7569505111924	0.419249027171299	0.299413726876099	0.373461104492628	0.585883783007202	0	0.00189673340358272	Low base food resource level
274919	11.9569160997732	15.7052311317084	0.418067305191304	0.299339151314798	0.373362894324152	0.584948097118873	0	0.00189673340358272	Low base food resource level
275020	12.0189873417722	15.6905998749578	0.418105786390863	0.299248174324755	0.373498516804046	0.585710657663685	0	0.00189673340358272	Low base food resource level
275121	12.1292517006803	15.8262669044219	0.420563888346554	0.299500669285221	0.373777244804982	0.586546405385769	0	0.00189673340358272	Low base food resource level
275220	12.0662525879917	15.7745012136215	0.419196445231787	0.299323680653982	0.37343779483411	0.585070229456429	0	0.00189673340358272	Low base food resource level
275320	12.1984585741811	15.6576617098276	0.417147541000358	0.299212103732652	0.373246236639194	0.585301442515689	0	0.00189673340358272	Low base food resource level
275420	12.3283898305085	15.5837061867449	0.41580718244215	0.299219263394027	0.37311989426818	0.584230588304791	0	0.00189673340358272	Low base food resource level
275519	12.2257383966245	15.686148782454	0.417775085912888	0.299326983292524	0.373380638165223	0.585025877134121	0	0.00189673340358272	Low base food resource level
275620	11.920993227991	15.8693095381082	0.421470362953271	0.299541464254371	0.373666369838065	0.587140880829242	0	0.00189673340358272	Low base food resource level
275720	12.042194092827	15.7041732085024	0.418254767045041	0.299355538346846	0.373520059752982	0.585342388161546	0	0.00189673340358272	Low base food resource level
275820	12.0573248407643	15.6328084122097	0.416920697069281	0.299256394130249	0.373249308676262	0.585004625199632	0	0.00189673340358272	Low base food resource level
275919	11.9168591224018	15.774229870462	0.419326050979571	0.299362699405137	0.373502945179361	0.585275806277054	0	0.00189673340358272	Low base food resource level
276020	12.2707070707071	15.496935481338	0.414181433552489	0.299131587850383	0.37296471514065	0.583153011639008	0	0.00189673340358272	Low base food resource level
276119	12.015350877193	15.6896325365135	0.41780733742584	0.299324662816821	0.373441668014894	0.584982100452932	0	0.00189673340358272	Low base food resource level
276220	12.1753246753247	15.680025776608	0.417328489521457	0.299266624954993	0.373191007567034	0.584255996737415	0	0.00189673340358272	Low base food resource level
276320	12.3127659574468	15.7629848660146	0.418944496726023	0.299185411364283	0.373330960456685	0.584722136418106	0	0.00189673340358272	Low base food resource level
276420	11.8798185941043	15.8855029407952	0.421497982176527	0.299435358013094	0.373790898364227	0.586367060442536	0	0.00189673340358272	Low base food resource level
276519	12.2171052631579	15.6994258561628	0.4179000869744	0.299274030630849	0.373331653604677	0.584576506910005	0	0.00189673340358272	Low base food resource level
276620	12.1106639839034	15.7670176590236	0.419233622374414	0.299368688023966	0.37350638254529	0.585440499850655	0	0.00189673340358272	Low base food resource level
276720	12.0362473347548	15.8638446827387	0.420925862893098	0.299432006862109	0.373579104863845	0.585832487615448	0	0.00189673340358272	Low base food resource level
276820	11.7872340425532	15.7599102674877	0.419042286852324	0.299390894971357	0.373428781026341	0.585516917699492	0	0.00189673340358272	Low base food resource level
276920	12.2878151260504	15.6303197241892	0.416744857186194	0.299288153340743	0.373337981180801	0.584794107514236	0	0.00189673340358272	Low base food resource level
277020	11.8805970149254	15.8077878840347	0.420004503045745	0.299392964135613	0.373547813054608	0.585731388485022	0	0.00189673340358272	Low base food resource level
277121	12.052752293578	15.9318853604857	0.422428897642935	0.299535787267189	0.37385249735053	0.586973402660446	0	0.00189673340358272	Low base food resource level
277220	11.8720930232558	15.7912441357452	0.419951814874767	0.299483106292353	0.373762216896201	0.586413936562638	0	0.00189673340358272	Low base food resource level
277320	12.2664015904573	15.7130117465359	0.418064304554569	0.299244717776565	0.373278046566814	0.584472456803925	0	0.00189673340358272	Low base food resource level
277420	12.1053811659193	15.780183994887	0.41988533959162	0.299515370515256	0.373819405572536	0.586426418617421	0	0.00189673340358272	Low base food resource level
277520	11.9830148619958	15.7525754043942	0.419030747543932	0.299392808315417	0.373490407733587	0.585629910990495	0	0.00189673340358272	Low base food resource level
277618	12.2860082304527	15.7525721236767	0.418904637800609	0.299257020476462	0.3734492232696	0.58509244371094	0	0.00189673340358272	Low base food resource level
277719	11.9067796610169	15.9091516618303	0.421944762288405	0.299485518736895	0.373795091348723	0.586616843686861	0	0.00189673340358272	Low base food resource level
277820	11.9530201342282	15.9119423577088	0.422123670254369	0.29952049702202	0.373903548377098	0.586811504038656	0	0.00189673340358272	Low base food resource level
277920	12.1793248945148	15.6486209635233	0.416808208075816	0.299197324789482	0.373118033125101	0.58397004353302	0	0.00189673340358272	Low base food resource level
278020	12.0550847457627	15.7299481437135	0.418552030282578	0.299346479460697	0.373412317050277	0.585096247548465	0	0.00189673340358272	Low base food resource level
278121	11.8418803418803	15.7240187206907	0.418552002121822	0.299318925643756	0.373568341251725	0.585604239532434	0	0.00189673340358272	Low base food resource level
278220	12.1174089068826	15.7855849774026	0.419617736128262	0.299364515351387	0.373542795771941	0.585589611707994	0	0.00189673340358272	Low base food resource level
278320	12.0969072164948	15.7210390369291	0.418305710852422	0.2993054942145	0.373369837746105	0.584685986327939	0	0.00189673340358272	Low base food resource level
278420	12.1544885177453	15.6344082544078	0.416816152224145	0.299273056645742	0.373300875524442	0.584321618345621	0	0.00189673340358272	Low base food resource level
278520	11.784188034188	15.8328515895195	0.420441346134785	0.299429863826922	0.373623926546409	0.585752264332694	0	0.00189673340358272	Low base food resource level
278620	11.9560185185185	15.8851330301444	0.421679646053951	0.299573100180275	0.373794745821252	0.587091081648544	0	0.00189673340358272	Low base food resource level
278720	12.2429501084599	15.8186204514872	0.420354453255149	0.299470177767328	0.373717592188248	0.586172203866925	0	0.00189673340358272	Low base food resource level
278820	12.1758241758242	15.7772553930524	0.419505517933718	0.299400264793966	0.373526604112544	0.58586236127553	0	0.00189673340358272	Low base food resource level
278920	12.0745614035088	15.85218706344	0.421081600564673	0.29947099048688	0.373715843890991	0.586736074909056	0	0.00189673340358272	Low base food resource level
279020	12.4294605809129	15.6470212278408	0.416796165839724	0.299184207306218	0.373108633022428	0.58401810225775	0	0.00189673340358272	Low base food resource level
279120	12.1522633744856	15.7320089347284	0.418373492055239	0.299246555032884	0.373304390103632	0.584471648581725	0	0.00189673340358272	Low base food resource level
279219	11.9065817409766	15.6444049810577	0.417221642099216	0.299296998058593	0.373464642099899	0.585213750188838	0	0.00189673340358272	Low base food resource level
279320	12.0620985010707	15.8205331901849	0.419838865856344	0.299281544413633	0.373336492453975	0.584443082369559	0	0.00189673340358272	Low base food resource level
279420	12.0491071428571	15.6628194087671	0.417533668881341	0.299357725584559	0.37334178911353	0.585259925388096	0	0.00189673340358272	Low base food resource level
279520	12.0561555075594	15.6872102859578	0.417932393852487	0.299354403449196	0.37346803658483	0.585228645895969	0	0.00189673340358272	Low base food resource level
279620	11.8133640552995	15.8882820742136	0.421253536365004	0.299394027830397	0.37358691051296	0.585675012472575	0	0.00189673340358272	Low base food resource level
279720	11.881974248927	15.8356204823761	0.420615154996822	0.299450335561723	0.373646320544436	0.586229593277129	0	0.00189673340358272	Low base food resource level
279820	12.3926247288503	15.7038758791936	0.41811578808551	0.299326826121461	0.373418174893773	0.585069150300452	0	0.00189673340358272	Low base food resource level
279919	12.0751072961373	15.6422315756081	0.417228101511207	0.299361766619683	0.373497860545544	0.585349209667476	0	0.00189673340358272	Low base food resource level
280020	12.2808510638298	15.7626674038566	0.419196048443488	0.299368874871871	0.373531669422446	0.585450684623846	0	0.00189673340358272	Low base food resource level
280121	11.8391304347826	15.900100012842	0.421849565757521	0.29952940241668	0.373843553002222	0.586625925495687	0	0.00189673340358272	Low base food resource level
280220	12.0912951167728	15.64971579978	0.417085385045412	0.29928711199514	0.373322695095305	0.584516437561789	0	0.00189673340358272	Low base food resource level
280320	12.0711009174312	15.8340948591013	0.420468251402998	0.299378447726769	0.373607504496584	0.58597101439211	0	0.00189673340358272	Low base food resource level
280420	11.9976019184652	15.7624190103635	0.419102906702055	0.299381371322645	0.373463555733264	0.585229123052087	0	0.00189673340358272	Low base food resource level
280520	12.2236559139785	15.7194839975137	0.418271760220595	0.29930109281325	0.373388468496785	0.584724053651543	0	0.00189673340358272	Low base food resource level
280620	12.2420382165605	15.6222169117522	0.416794318991517	0.299328522297953	0.3734523121967	0.584979969248376	0	0.00189673340358272	Low base food resource level
280720	11.9884526558891	15.7588252975897	0.418816906950992	0.299289386981175	0.373334562160367	0.584701231828071	0	0.00189673340358272	Low base food resource level
280818	11.6553191489362	15.7808755532962	0.419561286144032	0.299359783962753	0.373563738989382	0.585705415285704	0	0.00189673340358272	Low base food resource level
280920	12.20675944334	15.6515844355167	0.417004018560131	0.29923192227376	0.373194517398569	0.584312899645308	0	0.00189673340358272	Low base food resource level
281021	12.28	15.5886294045884	0.416261953365443	0.299277272667977	0.373333012301292	0.585143403695189	0	0.00189673340358272	Low base food resource level
281121	12.0174672489083	15.7438279694591	0.41891330851131	0.299319429796411	0.37352169400795	0.585769538536734	0	0.00189673340358272	Low base food resource level
281220	11.9809069212411	15.7886461733702	0.419809362199953	0.299407589634227	0.373661447400025	0.585912170594858	0	0.00189673340358272	Low base food resource level
281320	11.9356984478936	15.8481478693573	0.420714941519919	0.299435881008176	0.373630384847203	0.585920987621384	0	0.00189673340358272	Low base food resource level
281420	12.1440501043841	15.5905228429434	0.416228224750745	0.299306676625136	0.373377926523576	0.584936565258654	0	0.00189673340358272	Low base food resource level
281520	11.9134396355353	15.726836084136	0.418740983008228	0.299405480130522	0.373613758879366	0.585902186207369	0	0.00189673340358272	Low base food resource level
281620	12.2150537634409	15.753477238208	0.418977603572629	0.299358631611153	0.373479181115576	0.585195074640022	0	0.00189673340358272	Low base food resource level
281720	11.9375	15.7825168682582	0.419310915596538	0.299260431233114	0.373250764320778	0.584935543368069	0	0.00189673340358272	Low base food resource level
281819	12.2264150943396	15.5935764742932	0.416016604634985	0.299199649029611	0.373182265141983	0.584260769431215	0	0.00189673340358272	Low base food resource level
281919	11.9539170506912	15.8162188196711	0.420229033110897	0.299330736029102	0.373590026848384	0.586441533125615	0	0.00189673340358272	Low base food resource level
282020	11.9351230425056	15.771136819218	0.419264924085186	0.299279677554238	0.3734740508605	0.585082152789896	0	0.00189673340358272	Low base food resource level
282121	11.8426966292135	15.9205760714526	0.422286022252481	0.299539655695945	0.373896089162345	0.587087231366047	0	0.00189673340358272	Low base food resource level
282219	11.8966292134831	15.821981905763	0.419849986607186	0.299300257431521	0.373309097389989	0.584873718363803	0	0.00189673340358272	Low base food resource level
282320	12.0756646216769	15.6940311903373	0.41765937041729	0.299251307017801	0.373209826572183	0.58445023700335	0	0.00189673340358272	Low base food resource level
282420	12.0220883534137	15.7201186605582	0.418550357684803	0.299276503935828	0.373554738421448	0.585529943928333	0	0.00189673340358272	Low base food resource level
282520	11.9680170575693	15.8150612160045	0.419971993163541	0.299333978170777	0.373408946689741	0.585274300598334	0	0.00189673340358272	Low base food resource level
282620	12.296066252588	15.564871347861	0.415755566718876	0.299297643708574	0.373354155477475	0.584561331610783	0	0.00189673340358272	Low base food resource level
282720	12.2723214285714	15.8833076922408	0.421243370057976	0.299420007055298	0.373611875643496	0.585755283416928	0	0.00189673340358272	Low base food resource level
282820	11.9029345372461	15.7832045421956	0.419682430200154	0.2994226489021	0.373565709353664	0.585860963164966	0	0.00189673340358272	Low base food resource level
282920	11.8738938053097	15.8565546698855	0.420947286655047	0.299487835780682	0.373733855365088	0.586284724811554	0	0.00189673340358272	Low base food resource level
283020	11.880694143167	15.7128149169923	0.418402685620475	0.299385537891917	0.373476130571246	0.585546067582956	0	0.00189673340358272	Low base food resource level
283120	12.1506276150628	15.6620510495058	0.417471740085429	0.299335749810855	0.373367115841167	0.58501839249936	0	0.00189673340358272	Low base food resource level
283220	12.2007874015748	15.651098247628	0.416939537811794	0.299217500678434	0.373135288013309	0.584045670948738	0	0.00189673340358272	Low base food resource level
283319	12.2464065708419	15.6970310397359	0.417914122348265	0.29930633987953	0.373362917602051	0.584811888918176	0	0.00189673340358272	Low base food resource level
283420	12.211498973306	15.7278256756317	0.418670691425283	0.299301173754483	0.37359073361384	0.585702796447434	0	0.00189673340358272	Low base food resource level
283520	12.1354166666667	15.6105991280612	0.416674877966095	0.29921514172008	0.373404607392359	0.585087265366048	0	0.00189673340358272	Low base food resource level
283620	11.9872881355932	15.8285416932634	0.420382381654262	0.299432431604805	0.373628778564254	0.585820229406636	0	0.00189673340358272	Low base food resource level
283720	11.7772727272727	15.7874366659424	0.419823638021517	0.299437292281324	0.373701822158221	0.58610858098612	0	0.00189673340358272	Low base food resource level
283820	12.1771058315335	15.8289985447997	0.420460547664319	0.299450323603064	0.373672558406297	0.585992220705871	0	0.00189673340358272	Low base food resource level
283919	11.767094017094	15.9288656243625	0.422141360123134	0.299433632971984	0.373675248185449	0.586253429316143	0	0.00189673340358272	Low base food resource level
284020	12.1635991820041	15.5376865465168	0.414949298323183	0.299173368299678	0.373072188896956	0.583764300606862	0	0.00189673340358272	Low base food resource level
284121	11.8470066518847	15.7500478092977	0.419368103435219	0.299358066482097	0.37358794216554	0.586477663465405	0	0.00189673340358272	Low base food resource level
284220	11.9915789473684	15.7026268123563	0.418024731392796	0.299311487879962	0.37334115028307	0.584908449227518	0	0.00189673340358272	Low base food resource level
284320	12.1255230125523	15.6000352153605	0.416209484772897	0.299254695803829	0.373263736734181	0.584211667923525	0	0.00189673340358272	Low base food resource level
284420	12.1734693877551	15.733245029916	0.418513656678238	0.299290331981518	0.37335995526702	0.584960600662113	0	0.00189673340358272	Low base food resource level
284518	11.8986784140969	15.7624642500461	0.419338130391224	0.299406749355094	0.373626248094132	0.585786717791913	0	0.00189673340358272	Low base food resource level
284620	12.2558139534884	15.6006530733844	0.416286391698682	0.299239667492677	0.373258426936504	0.584644428474987	0	0.00189673340358272	Low base food resource level
284720	11.786036036036	15.8032722999854	0.419804932466708	0.299351806254254	0.373457231833637	0.585169142375574	0	0.00189673340358272	Low base food resource level
284820	12.0266666666667	15.9121042075239	0.421933131842997	0.299501842024462	0.37373659486335	0.586325764477892	0	0.00189673340358272	Low base food resource level
284920	11.7832957110609	15.8445290728214	0.420489586476375	0.299402934134595	0.373568412215021	0.585678635492549	0	0.00189673340358272	Low base food resource level
285020	11.7954022988506	15.8525676547271	0.420916768463972	0.299485674907583	0.373702040290613	0.586476538861895	0	0.00189673340358272	Low base food resource level
285121	12.0699152542373	15.7673454481905	0.419126458391494	0.299311491480164	0.373330948439065	0.585027848748019	0	0.00189673340358272	Low base food resource level
285220	11.8940397350993	15.7999578180408	0.420099854828782	0.299462192040554	0.373702218460561	0.58630698089113	0	0.00189673340358272	Low base food resource level
285320	12.4253112033195	15.6720497322914	0.417532553026863	0.299313682499105	0.373384935407088	0.584787340774807	0	0.00189673340358272	Low base food resource level
285420	11.8679653679654	15.8271906119952	0.420353982460315	0.299399194997716	0.373622365240038	0.586134429428552	0	0.00189673340358272	Low base food resource level
285520	12.0021645021645	15.7634488563744	0.419264662445416	0.299379445932119	0.373536500987468	0.585752952559841	0	0.00189673340358272	Low base food resource level
285620	11.7915742793792	15.7766837562816	0.419488604646525	0.299351813617464	0.373585243536839	0.585640118959355	0	0.00189673340358272	Low base food resource level
285719	11.9909706546275	15.7891396625662	0.419557547434229	0.299365734669592	0.373483163889633	0.585180220391289	0	0.00189673340358272	Low base food resource level
285820	12.0777537796976	15.8385663225141	0.420466451847351	0.299394830154022	0.373596024031267	0.585747982037429	0	0.00189673340358272	Low base food resource level
285919	11.8883928571429	15.8473478206708	0.420851364520068	0.299475033932222	0.373626761481443	0.586614837331868	0	0.00189673340358272	Low base food resource level
286020	12.2997903563941	15.6681471578416	0.417419621156209	0.299278977912945	0.373345772626545	0.584745907355577	0	0.00189673340358272	Low base food resource level
286121	11.689497716895	15.9453393453193	0.422445228991204	0.299507328652995	0.373801390763459	0.586528343013934	0	0.00189673340358272	Low base food resource level
286220	11.9976303317536	15.8437885106328	0.421229686250936	0.299588642625504	0.374008580364825	0.587419630615752	0	0.00189673340358272	Low base food resource level
286320	11.9484978540773	15.7381890939732	0.418749446569035	0.299351034454867	0.373482528597602	0.585218549080997	0	0.00189673340358272	Low base food resource level
286420	12.0535331905782	15.8708770112173	0.421340667087287	0.299527864235674	0.373780977564357	0.586693834456381	0	0.00189673340358272	Low base food resource level
286520	12.0718954248366	15.7692169452247	0.419371530146165	0.299370376869055	0.373538977341318	0.585640289124086	0	0.00189673340358272	Low base food resource level
286620	12.2777777777778	15.6805905688413	0.417682047470945	0.299298737311868	0.373387261837904	0.584834151403708	0	0.00189673340358272	Low base food resource level
286719	11.9756637168142	15.828157515847	0.420222815902308	0.299375392620579	0.373493174263562	0.585413723651541	0	0.00189673340358272	Low base food resource level
286820	11.9689578713969	15.6864509032354	0.417875526090105	0.29931266626898	0.373457608328912	0.58516818227834	0	0.00189673340358272	Low base food resource level
286920	11.6914153132251	16.010125508157	0.423829497745102	0.299546033156228	0.37399183578243	0.587286526671372	0	0.00189673340358272	Low base food resource level
287020	12.0765864332604	15.5952821448651	0.416218206253579	0.299294978054639	0.373333729963154	0.584729703575273	0	0.00189673340358272	Low base food resource level
287121	12.1942604856512	15.6927449588604	0.417938308211958	0.299334240021961	0.373426168303268	0.585078781847786	0	0.00189673340358272	Low base food resource level
287220	11.9681093394077	15.8308877209395	0.420351651415358	0.299411457831595	0.373545257422582	0.585650794077882	0	0.00189673340358272	Low base food resource level
287320	12.3102678571429	15.8397284072886	0.420596272451913	0.29943568750645	0.373639397009216	0.58590267866169	0	0.00189673340358272	Low base food resource level
287420	11.9271948608137	15.7054994303117	0.418316557372108	0.299399131585502	0.373503991441351	0.585591392601176	0	0.00189673340358272	Low base food resource level
287520	12.0211416490486	15.8131680681451	0.42023715009368	0.299377459229097	0.37361682036856	0.586205264647835	0	0.00189673340358272	Low base food resource level
287620	12.2742268041237	15.6787455203316	0.417945416648145	0.299354853302592	0.373552944818037	0.58574595554438	0	0.00189673340358272	Low base food resource level
287720	12.4801587301587	15.5181494421563	0.414659514221298	0.299158290454667	0.373060953554731	0.583537223641795	0	0.00189673340358272	Low base food resource level
287820	12.1882591093117	15.6440400731134	0.417068556761504	0.299287759423518	0.373334918595315	0.584665995484954	0	0.00189673340358272	Low base food resource level
287920	12.0343347639485	15.6479528881442	0.417134730863685	0.299308468494742	0.373375067932308	0.584741451865838	0	0.00189673340358272	Low base food resource level
288019	12.2033898305085	15.6826582649054	0.417550533972247	0.299275450213963	0.37326510064615	0.584661071223485	0	0.00189673340358272	Low base food resource level
288121	12.2098214285714	15.8247057425616	0.420437558349872	0.299456890650856	0.373713205927449	0.586329595419298	0	0.00189673340358272	Low base food resource level
288220	11.7054945054945	15.7702004790367	0.419426994760656	0.299386327571124	0.373608699628529	0.585682506938779	0	0.00189673340358272	Low base food resource level
288320	11.8157303370787	15.5480335694762	0.415483644532685	0.299301975148574	0.37335605255328	0.584597839509673	0	0.00189673340358272	Low base food resource level
288420	12.1226993865031	15.7819788002777	0.419308994458605	0.29933301232135	0.373394751725769	0.584996551667724	0	0.00189673340358272	Low base food resource level
288520	12.0244988864143	15.7481042638409	0.418903387670402	0.299349089255739	0.373408033562814	0.58498960345172	0	0.00189673340358272	Low base food resource level
288619	12.095652173913	15.7942259121841	0.419974126809075	0.299414647581958	0.37370975120486	0.586293153788481	0	0.00189673340358272	Low base food resource level
288720	12.1823899371069	15.7680931008665	0.41931984521376	0.299388661676387	0.373507350787254	0.585665227628712	0	0.00189673340358272	Low base food resource level
288820	12.3383620689655	15.7389162800035	0.418900478063601	0.299390935250106	0.373589400882325	0.585665697308216	0	0.00189673340358272	Low base food resource level
288920	12.1935483870968	15.628139460408	0.416838408162105	0.299298378512092	0.373306773883837	0.584822791264117	0	0.00189673340358272	Low base food resource level
289020	12.0171673819742	15.7727968296694	0.41929549545779	0.299370336464904	0.37345547465222	0.585235504938536	0	0.00189673340358272	Low base food resource level
289121	11.9802631578947	15.7643774697025	0.419371013840873	0.299360579602728	0.373594221131127	0.585701194037012	0	0.00189673340358272	Low base food resource level
289220	12.0377358490566	15.7532127567975	0.419017553568893	0.299340705453904	0.373450814439935	0.585369856385251	0	0.00189673340358272	Low base food resource level
289320	12.2659574468085	15.6063388008588	0.416299526374917	0.299263712255545	0.373288999125005	0.584671072258083	0	0.00189673340358272	Low base food resource level
289420	12.2747474747475	15.6030104851502	0.416129547930646	0.299210392797063	0.373174414713736	0.584126884035293	0	0.00189673340358272	Low base food resource level
289519	11.7995337995338	15.984763134522	0.423719509016266	0.299601717785652	0.374194754527073	0.588208882359249	0	0.00189673340358272	Low base food resource level
289620	12.1281512605042	15.6736892417505	0.417460623548156	0.299297569034434	0.373285262643324	0.584928589231283	0	0.00189673340358272	Low base food resource level
289720	12.1368421052632	15.7219808493511	0.418527709127523	0.299303349371492	0.373434024458735	0.58537775039548	0	0.00189673340358272	Low base food resource level
289820	12.0762527233115	15.7920277457942	0.419571179793808	0.299320279467419	0.373435221162334	0.585199217001839	0	0.00189673340358272	Low base food resource level
289919	11.9958158995816	15.6134740265056	0.416548690818508	0.299271311399078	0.373373220412737	0.584685699582127	0	0.00189673340358272	Low base food resource level
290020	12.1013215859031	15.7676001073376	0.419237836026265	0.299415018363554	0.373484488525229	0.585716186441188	0	0.00189673340358272	Low base food resource level
290121	11.8896103896104	15.7986738482806	0.41999624913672	0.299410710196605	0.373662652540096	0.586052553712036	0	0.00189673340358272	Low base food resource level
290219	12.0086767895879	15.5948287935744	0.416210163432796	0.299276119182986	0.373337184310565	0.584559768057872	0	0.00189673340358272	Low base food resource level
290319	11.9207920792079	15.6397827242897	0.416853173848459	0.299182629633097	0.373269007726488	0.584428094263518	0	0.00189673340358272	Low base food resource level
290420	11.989406779661	15.7872489794033	0.419791904295256	0.299465027581253	0.373630545557405	0.586127194181229	0	0.00189673340358272	Low base food resource level
290520	11.8325791855204	15.775506053381	0.419633541410574	0.299483494779991	0.373697650332755	0.586191266079822	0	0.00189673340358272	Low base food resource level
290620	11.9648351648352	15.7505342886991	0.418864891268205	0.299379243678601	0.373435433666045	0.585162438703282	0	0.00189673340358272	Low base food resource level
290720	11.8766233766234	15.9484205264058	0.422512123490172	0.299480949859697	0.373732830191786	0.586657079002702	0	0.00189673340358272	Low base food resource level
290820	12.1513157894737	15.6792990062397	0.417852287636621	0.299373154352793	0.373518358599664	0.58548050623555	0	0.00189673340358272	Low base food resource level
290920	12.2047713717694	15.6250426518865	0.41678617479837	0.299300684648558	0.3733380703048	0.584940146897588	0	0.00189673340358272	Low base food resource level
291021	11.916114790287	15.8573790883078	0.420968910302162	0.299458012098156	0.373691578703335	0.586127295475017	0	0.00189673340358272	Low base food resource level
291121	12.2747474747475	15.554331080188	0.415178209799754	0.299138455818383	0.373045701561225	0.583442777556834	0	0.00189673340358272	Low base food resource level
291220	12.0811965811966	15.7973459162483	0.419957857480595	0.299347290272881	0.373632780001721	0.58596847240477	0	0.00189673340358272	Low base food resource level
291320	11.920177383592	15.8213681922597	0.420160259871076	0.29935953192437	0.373576951823087	0.585596583588821	0	0.00189673340358272	Low base food resource level
291420	12.0545851528384	15.8448425058655	0.420586806129838	0.299421984198576	0.373323804012537	0.585643399933529	0	0.00189673340358272	Low base food resource level
291520	12.1894273127753	15.6817702925813	0.417850081193819	0.2993510820479	0.373461079145153	0.585277403114976	0	0.00189673340358272	Low base food resource level
291620	12	15.7244714204515	0.418446461125983	0.299317276278708	0.373350853967629	0.585036457280303	0	0.00189673340358272	Low base food resource level
291720	12.0444444444444	15.7228158560216	0.418314013822573	0.299324337375008	0.373439039229064	0.58509936827443	0	0.00189673340358272	Low base food resource level
291820	12.0631808278867	15.6750761690566	0.417496765841422	0.299270273581903	0.373347635103123	0.584909302078503	0	0.00189673340358272	Low base food resource level
291920	11.952808988764	15.8720752087777	0.421204269019686	0.299475073232979	0.373716100806258	0.586277111393942	0	0.00189673340358272	Low base food resource level
292019	12.577909270217	15.4130885546586	0.412719590522657	0.299084806968143	0.372909072266037	0.582932805718048	0	0.00189673340358272	Low base food resource level
292120	12.0278969957082	15.8923096100843	0.421291621927436	0.299396986643019	0.373507357267924	0.585476076307919	0	0.00189673340358272	Low base food resource level
292219	12.0576036866359	15.9721250874305	0.423118257132565	0.299562398478105	0.373903096567804	0.586999765261028	0	0.00189673340358272	Low base food resource level
292320	12.1431670281996	15.8240925246086	0.420477854873392	0.299423834843845	0.373728183541416	0.586320696226675	0	0.00189673340358272	Low base food resource level
292420	12.0610859728507	15.6760999266598	0.41810643477099	0.299449396077692	0.37360579605967	0.586433107562164	0	0.00189673340358272	Low base food resource level
292520	12.2468619246862	15.6099605756106	0.416478097456798	0.299142806092385	0.373081713559068	0.58458949195014	0	0.00189673340358272	Low base food resource level
292620	12.0291479820628	15.770520983996	0.419450796960837	0.299429642365456	0.373626242325463	0.585768069864911	0	0.00189673340358272	Low base food resource level
292720	12.1406926406926	15.719719917951	0.418145061286617	0.299269615256597	0.373278544886159	0.584336166103222	0	0.00189673340358272	Low base food resource level
292820	11.74	15.7114237147101	0.418331042247198	0.299381071828497	0.373494112504868	0.585226495283963	0	0.00189673340358272	Low base food resource level
292920	11.9852941176471	15.735494786831	0.418789449888934	0.299380082030592	0.373560765271275	0.585426720975227	0	0.00189673340358272	Low base food resource level
293020	11.8502202643172	16.0463430425278	0.424277823722078	0.299562487930278	0.373782237219808	0.587046204012146	0	0.00189673340358272	Low base food resource level
293121	12.0867579908676	15.7386463095961	0.418640828756699	0.299285995361843	0.373399944205716	0.584809921712886	0	0.00189673340358272	Low base food resource level
293219	12.179600886918	15.8050238493098	0.419866958499091	0.299369304602918	0.373505784605004	0.58539898986024	0	0.00189673340358272	Low base food resource level
293320	11.8910675381264	15.760745495009	0.419138996724742	0.299382703729544	0.373568733018089	0.585544452967959	0	0.00189673340358272	Low base food resource level
293420	12.0163265306122	15.7786939296538	0.419603395666372	0.299401700069009	0.373629799320911	0.585861784595698	0	0.00189673340358272	Low base food resource level
293520	12.2245322245322	15.6213802846627	0.416274574471168	0.299165141105888	0.373043085450729	0.583855755265537	0	0.00189673340358272	Low base food resource level
293620	11.8785714285714	15.8784496453666	0.421707088966278	0.299549209077852	0.373974036395986	0.587163794227404	0	0.00189673340358272	Low base food resource level
293720	12.3584158415842	15.572249458139	0.415653987646614	0.299216606175804	0.373178712986388	0.584293195215688	0	0.00189673340358272	Low base food resource level
293819	11.8881431767338	15.7715907872523	0.419318350823305	0.299372169653681	0.373508571183796	0.585348015787777	0	0.00189673340358272	Low base food resource level
293920	11.9709172259508	15.6935073804047	0.417809270233621	0.299335192219816	0.373446321612434	0.584954394110555	0	0.00189673340358272	Low base food resource level
294020	11.9508547008547	15.6131493766945	0.416616803961344	0.299321514524687	0.373403243525071	0.585057418742313	0	0.00189673340358272	Low base food resource level
294120	12.1155462184874	15.6776102397307	0.417575561605436	0.29930973705189	0.373351093762663	0.584931652519208	0	0.00189673340358272	Low base food resource level
294220	12.2382978723404	15.7070149928325	0.417832314595591	0.299149720684419	0.373196594488569	0.584061159740932	0	0.00189673340358272	Low base food resource level
294320	11.9801324503311	15.8462526103161	0.420728427211265	0.299423227584958	0.373664823264322	0.586056241184523	0	0.00189673340358272	Low base food resource level
294419	11.8152173913043	15.8682404365946	0.421380292346509	0.29953976443885	0.373873160596194	0.586746436559382	0	0.00189673340358272	Low base food resource level
294520	11.9978354978355	15.8448996492466	0.42058766980651	0.299404932795501	0.373613137774177	0.585829551264443	0	0.00189673340358272	Low base food resource level
294620	12.1854166666667	15.7092070772901	0.418189007412706	0.299326060059567	0.373330612685437	0.585205867679206	0	0.00189673340358272	Low base food resource level
294719	12.0109409190372	15.7656830919695	0.419312651972963	0.299379562078632	0.373562586438968	0.585749916046366	0	0.00189673340358272	Low base food resource level
294820	12.119825708061	15.7256473860139	0.418491956054736	0.299332990320365	0.373432172838664	0.585251581930385	0	0.00189673340358272	Low base food resource level
294919	11.7813953488372	15.8495905200748	0.420841014939816	0.299466937600808	0.373672953848534	0.586070031727927	0	0.00189673340358272	Low base food resource level
295020	12.010752688172	15.8244959434944	0.420604316931395	0.299456474673258	0.373787531516995	0.586636432960763	0	0.00189673340358272	Low base food resource level
295120	12.0617529880478	15.7230993835284	0.418278330137416	0.299276042874598	0.373341491431676	0.58465006557383	0	0.00189673340358272	Low base food resource level
295220	11.8758620689655	15.8154434207379	0.420250118947451	0.299431694490421	0.373549985650831	0.58591623870879	0	0.00189673340358272	Low base food resource level
295320	11.7960088691796	15.8233132386917	0.420384893770672	0.299421038969048	0.373639026947022	0.586155164651362	0	0.00189673340358272	Low base food resource level
295420	12.1255605381166	15.8807777540038	0.421182882570254	0.299415853045416	0.373591745484289	0.585949002197357	0	0.00189673340358272	Low base food resource level
295520	12.0021786492375	15.6736844047889	0.417603726735957	0.29933567010363	0.373424575010145	0.585000351584104	0	0.00189673340358272	Low base food resource level
295620	12.0790020790021	15.4739994405792	0.414137179244269	0.299174726786328	0.373194490865742	0.584137987064758	0	0.00189673340358272	Low base food resource level
295720	12.5444915254237	15.7503328637348	0.41905943972282	0.299336619211868	0.373576086857125	0.585461567551381	0	0.00189673340358272	Low base food resource level
295820	12.1377870563674	15.7536704047659	0.419218435239185	0.29942773848539	0.373683134979974	0.585954120854687	0	0.00189673340358272	Low base food resource level
295920	11.718820861678	15.9624933903644	0.422743731937928	0.299524797307629	0.37374875026025	0.586577332775743	0	0.00189673340358272	Low base food resource level
296020	11.9776286353468	15.9121906901591	0.421770506788731	0.299435541005998	0.373638272893392	0.585858548082059	0	0.00189673340358272	Low base food resource level
296120	12.2332657200811	15.5709931496397	0.415958877528474	0.299130950340664	0.37340784194605	0.585029756391894	0	0.00189673340358272	Low base food resource level
296220	12.0288248337029	15.7180797123221	0.418517595283929	0.299367770010757	0.373594145863263	0.585610272668718	0	0.00189673340358272	Low base food resource level
296320	12.0066518847007	15.6515168299634	0.417415237186354	0.299369005888309	0.373500236246575	0.585496626464641	0	0.00189673340358272	Low base food resource level
296419	12.1175257731959	15.7779953163862	0.419268127902422	0.299323560493997	0.373433492650101	0.584854294779939	0	0.00189673340358272	Low base food resource level
296520	11.9978260869565	15.6695080385827	0.417592099121122	0.299329577324619	0.373439094822707	0.585179277224178	0	0.00189673340358272	Low base food resource level
296620	12.0821643286573	15.6830052952443	0.417781100367131	0.299316271922303	0.373402606268496	0.584923453210192	0	0.00189673340358272	Low base food resource level
296718	12.1565217391304	15.6318140532375	0.416654401848386	0.299235322060224	0.373211932169614	0.58411953115861	0	0.00189673340358272	Low base food resource level
296820	12.042735042735	15.819733375391	0.420258899365792	0.299335670190979	0.373605736659588	0.586107047833815	0	0.00189673340358272	Low base food resource level
296920	12.0866666666667	15.5741654707399	0.415798537986803	0.299223528417228	0.373033762249593	0.584561012410257	0	0.00189673340358272	Low base food resource level
297020	12.2229437229437	15.6765995785256	0.417895295544097	0.299400117171069	0.373580492923749	0.585707475093251	0	0.00189673340358272	Low base food resource level
297121	12.1697341513292	15.8282196804266	0.420402327960742	0.299432710642978	0.373640981670495	0.58560503325511	0	0.00189673340358272	Low base food resource level
297220	12.0541666666667	15.7313156355945	0.418269984797662	0.299259703535557	0.37327773304187	0.584666554722056	0	0.00189673340358272	Low base food resource level
297320	12.1652360515021	15.5463728247882	0.415504388852819	0.299257227293442	0.373173923979229	0.58488265770001	0	0.00189673340358272	Low base food resource level
297420	12.038202247191	15.7352022094696	0.418573715327135	0.299339534592993	0.373344515459799	0.585129644771941	0	0.00189673340358272	Low base food resource level
297520	11.7404921700224	15.8645518146615	0.421184411365559	0.299497425718445	0.373775908968392	0.586525275155496	0	0.00189673340358272	Low base food resource level
297620	11.9027777777778	15.9963158439442	0.423482628046751	0.299547220960916	0.37387269304304	0.586814326077624	0	0.00189673340358272	Low base food resource level
297720	12.1595744680851	15.7144899100178	0.418322148136533	0.299417426878022	0.373605696533143	0.585637239101735	0	0.00189673340358272	Low base food resource level
297820	12.1808510638298	15.6736580321092	0.417587430537703	0.29933244573347	0.373424991458493	0.58493224148796	0	0.00189673340358272	Low base food resource level
297920	12.3305785123967	15.6383480242497	0.417056147830537	0.299301385383475	0.373435043612295	0.585031363561454	0	0.00189673340358272	Low base food resource level
298020	12.0740740740741	15.7476602286527	0.418850262145221	0.299336228607593	0.373433838293258	0.585159315744415	0	0.00189673340358272	Low base food resource level
298120	11.9225512528474	15.7746519213841	0.419435366622206	0.299411990221612	0.373587479218389	0.585710189545545	0	0.00189673340358272	Low base food resource level
298220	11.9956896551724	15.7020908341931	0.418090995026899	0.299246800852146	0.373420313808546	0.585259846232677	0	0.00189673340358272	Low base food resource level
298319	12.3440860215054	15.7220769983503	0.418720421100695	0.299406419818508	0.373620890787662	0.5859258842499	0	0.00189673340358272	Low base food resource level
298420	12.334008097166	15.6862473834378	0.417727277644395	0.299283486583388	0.373344350598351	0.584762217773947	0	0.00189673340358272	Low base food resource level
298520	12.2914798206278	15.7356297696686	0.418760019338739	0.299367148431675	0.373532639466919	0.585311044453848	0	0.00189673340358272	Low base food resource level
298620	11.7995594713656	15.8255697295547	0.420426447226417	0.299413916413723	0.373664068772322	0.58602270407055	0	0.00189673340358272	Low base food resource level
298720	12.0954446854664	15.8512037800884	0.420774677279995	0.299434555889983	0.373569117163255	0.586107362478724	0	0.00189673340358272	Low base food resource level
298819	11.9766355140187	15.8183278939323	0.420089096423773	0.299412316615008	0.37351598245015	0.585435335302407	0	0.00189673340358272	Low base food resource level
298920	12.0431034482759	15.7174848864278	0.418415165333715	0.299326162751413	0.373487860595763	0.585156479905142	0	0.00189673340358272	Low base food resource level
299020	12.1617021276596	15.6297434029039	0.416829398452544	0.299232106647761	0.37335638541423	0.584775833995791	0	0.00189673340358272	Low base food resource level
299121	12.3721413721414	15.7573311280248	0.419045047368939	0.299359499418738	0.373482983344163	0.585212191352668	0	0.00189673340358272	Low base food resource level
299220	11.9954022988506	15.9501237227002	0.422463467024587	0.299473497011313	0.373622888855998	0.586111175605324	0	0.00189673340358272	Low base food resource level
299320	11.9539473684211	15.8960419726409	0.421551713896256	0.299513232850684	0.373577316319818	0.58662281675041	0	0.00189673340358272	Low base food resource level
299420	12.2478632478632	15.6719300762433	0.41750682237494	0.299294551443682	0.373351702999115	0.584630097115744	0	0.00189673340358272	Low base food resource level
299520	12.060475161987	15.6808717974243	0.417666011434586	0.299313063761969	0.373379639452051	0.584739093077623	0	0.00189673340358272	Low base food resource level
299620	11.6850574712644	15.9197624505771	0.422198708793468	0.299506867563986	0.373870061211928	0.586791385721805	0	0.00189673340358272	Low base food resource level
299719	12.2511312217195	15.8553127627208	0.420942815310799	0.299481471260032	0.373699257747825	0.586347371328994	0	0.00189673340358272	Low base food resource level
299820	12.099593495935	15.8670693749613	0.421120601822435	0.299464929005254	0.373571979098139	0.586277353486953	0	0.00189673340358272	Low base food resource level
299920	11.9225806451613	15.8605392418167	0.421118740323523	0.299496809284814	0.373737316092908	0.586382388511302	0	0.00189673340358272	Low base food resource level
300019	12.2997811816193	15.7151554998587	0.418365116298851	0.299310069231085	0.373444416994842	0.585282488836934	0	0.00189673340358272	Low base food resource level
300120	12.4567474048443	15.0348406180138	0.407205684922406	0.299313682751963	0.373387659418963	0.584778987205236	0	0.00227608008429925	Low base food resource level
300220	12.5454545454545	14.8796569707324	0.404200046271334	0.299171190768063	0.372766653141383	0.583627299076177	0	0.00227608008429925	Low base food resource level
300320	12.3809523809524	14.9981758544929	0.406480419070694	0.299315309230534	0.373288348113816	0.58436018346226	0	0.00227608008429925	Low base food resource level
300420	12.1180555555556	15.022696532292	0.406771625657923	0.299242088526803	0.373240202154504	0.584248655515823	0	0.00227608008429925	Low base food resource level
300520	12.2801418439716	15.0403501633531	0.407202176366029	0.299285869532468	0.37337943716989	0.58465903990245	0	0.00227608008429925	Low base food resource level
300620	12.2777777777778	15.0643087655393	0.407852545460096	0.299360894048697	0.37357097590225	0.585157004770179	0	0.00227608008429925	Low base food resource level
300720	12.3581081081081	14.9537429775328	0.405699723327528	0.29930688091346	0.373327747794422	0.584465959191878	0	0.00227608008429925	Low base food resource level
300820	11.9752650176678	15.1389546238317	0.409036598809945	0.299427611423769	0.373582077537342	0.585323148625137	0	0.00227608008429925	Low base food resource level
300920	12.5214521452145	14.7590031273357	0.402137201632162	0.299139833494641	0.372979642684994	0.582909708728164	0	0.00227608008429925	Low base food resource level
301021	11.9828767123288	15.1076262375026	0.408448448352281	0.299373534361341	0.373417492310957	0.584999998876887	0	0.00227608008429925	Low base food resource level
301120	12.0321428571429	15.2587975948395	0.411287340715373	0.299461761216356	0.373671642661988	0.586174007433226	0	0.00227608008429925	Low base food resource level
301220	12.4046052631579	14.9005640689625	0.404776829064254	0.299164293861053	0.37318713755607	0.584056288061266	0	0.00227608008429925	Low base food resource level
301320	12.0526315789474	15.0186600046219	0.406637935116264	0.299238025895661	0.373214275578597	0.584055169867482	0	0.00227608008429925	Low base food resource level
301420	11.7374517374517	15.2250606284648	0.410621704684369	0.299528523717233	0.373564403535338	0.586423673974895	0	0.00227608008429925	Low base food resource level
301519	12.2544169611307	14.9943772465356	0.406386654534876	0.299291054647665	0.373301158744282	0.584259180245528	0	0.00227608008429925	Low base food resource level
301619	12.3763066202091	14.8595979893715	0.403871222458682	0.299155751336291	0.373064141045791	0.583319099271966	0	0.00227608008429925	Low base food resource level
301720	12.1176470588235	15.1042796685752	0.408376267007738	0.299364093362528	0.373488697149953	0.584989857222344	0	0.00227608008429925	Low base food resource level
301819	12.1785714285714	14.9097911193311	0.404873344898656	0.299222297520615	0.373079938984136	0.583869290802927	0	0.00227608008429925	Low base food resource level
301920	12.2534722222222	15.0936367430583	0.408134637045499	0.299350741011977	0.373419445708942	0.584767974061479	0	0.00227608008429925	Low base food resource level
302020	11.8814814814815	15.1118955073773	0.408947768612489	0.29951674057024	0.373651364703783	0.586122662127378	0	0.00227608008429925	Low base food resource level
302121	12.1587837837838	14.882964854036	0.404008862375785	0.299159555415357	0.372850434063878	0.583250482128698	0	0.00227608008429925	Low base food resource level
302220	11.8522727272727	15.2607088962306	0.410951746548869	0.299456925694166	0.373383155854128	0.585790183364065	0	0.00227608008429925	Low base food resource level
302320	12.1618705035971	14.8161748736405	0.403124786829653	0.299210392070627	0.373038155528963	0.58350789888281	0	0.00227608008429925	Low base food resource level
302420	12.0407407407407	15.2358567871816	0.411041907428377	0.299454435818579	0.373682898508427	0.586401098039855	0	0.00227608008429925	Low base food resource level
302520	11.9442508710801	14.9477591010423	0.405744788498066	0.299320677990755	0.373139740236003	0.584459518131483	0	0.00227608008429925	Low base food resource level
302620	11.9786476868327	15.1441408903954	0.409185772547342	0.299432099575193	0.373592387516765	0.585298851679977	0	0.00227608008429925	Low base food resource level
302720	12.7142857142857	14.8831541568233	0.404337935188742	0.29919514035202	0.373118250872944	0.583663297779876	0	0.00227608008429925	Low base food resource level
302820	12.2687747035573	15.143262761958	0.409375452050898	0.299457994770513	0.37365295960894	0.585846211715101	0	0.00227608008429925	Low base food resource level
302919	11.9124087591241	15.0314911828704	0.407200348442375	0.299335677350038	0.373429512975552	0.584852430348414	0	0.00227608008429925	Low base food resource level
303020	12.0578231292517	14.9921384547727	0.406350546050245	0.299258672862153	0.373212650756153	0.584310232241998	0	0.00227608008429925	Low base food resource level
303121	12.1114982578397	14.994840110085	0.406282458436887	0.299198303479773	0.373245598862445	0.583974549164628	0	0.00227608008429925	Low base food resource level
303220	12.17843866171	14.9083493239083	0.404848801605162	0.299185344406288	0.373237714875902	0.583871098039126	0	0.00227608008429925	Low base food resource level
303320	12.2759856630824	14.8268948715839	0.403301343866906	0.299142381934619	0.37302223437574	0.583284748220603	0	0.00227608008429925	Low base food resource level
303420	11.8054474708171	15.0126488676372	0.40676028150774	0.299323017559512	0.373349350279373	0.584661600687295	0	0.00227608008429925	Low base food resource level
303520	12.3214285714286	14.8836395284559	0.40457271011471	0.299280296111548	0.373319153998199	0.584203501133908	0	0.00227608008429925	Low base food resource level
303620	11.8852459016393	15.0964534593415	0.407891792746457	0.2992722056299	0.373095207413732	0.584667710744494	0	0.00227608008429925	Low base food resource level
303720	12.1727941176471	15.0003943573692	0.406536939755777	0.299283760659319	0.373137766684648	0.584839099755134	0	0.00227608008429925	Low base food resource level
303820	12.2013422818792	14.9513856093106	0.405782432150618	0.299261705030789	0.373389227327811	0.584545560721006	0	0.00227608008429925	Low base food resource level
303919	12.3799283154122	15.1161368253216	0.408720903234124	0.299383050160233	0.373534918520434	0.585302757972679	0	0.00227608008429925	Low base food resource level
304020	12.0327272727273	15.2269847469339	0.410886438396626	0.299535808777696	0.373741281766049	0.586396813789828	0	0.00227608008429925	Low base food resource level
304120	11.8461538461538	15.1016026046752	0.408671859611326	0.299380540298046	0.373622653563073	0.585774555469485	0	0.00227608008429925	Low base food resource level
304219	11.9468085106383	15.1083001915652	0.408436514545021	0.299225271489838	0.373379734074684	0.585055276266643	0	0.00227608008429925	Low base food resource level
304320	12.1003717472119	15.2436874310225	0.410825715859035	0.299293286577439	0.373592658212521	0.585731960300469	0	0.00227608008429925	Low base food resource level
304420	12.2572463768116	14.9394588804851	0.4055617189968	0.299284803556709	0.37335018845517	0.584435543476103	0	0.00227608008429925	Low base food resource level
304519	11.99	14.8717517661339	0.40426000525087	0.299281656539297	0.373257550761558	0.584010619652949	0	0.00227608008429925	Low base food resource level
304619	12.0430107526882	14.9362778023466	0.405235467234571	0.299255804491599	0.373092321919809	0.58416987937407	0	0.00227608008429925	Low base food resource level
304720	12.0592592592593	15.0853957534576	0.408162152764029	0.299369031035419	0.373446444223063	0.585188458882082	0	0.00227608008429925	Low base food resource level
304820	12.2490706319703	15.013397656352	0.406802269086944	0.299214989664614	0.373247990111123	0.584674485809735	0	0.00227608008429925	Low base food resource level
304920	12.2274368231047	14.9202261166216	0.405107545369675	0.29924970603335	0.373131304830605	0.584012012624646	0	0.00227608008429925	Low base food resource level
305020	12.736301369863	14.8893540618277	0.404562067512435	0.29924258420724	0.373200504280562	0.584055514942535	0	0.00227608008429925	Low base food resource level
305121	11.9459459459459	15.0430914360012	0.40739550206014	0.299389266499997	0.373432539485069	0.584815756543564	0	0.00227608008429925	Low base food resource level
305220	12.4370629370629	15.0406158218582	0.407158149502343	0.299275565229758	0.373319056938219	0.58412209810884	0	0.00227608008429925	Low base food resource level
305320	12.6237942122186	14.8623431602851	0.403713691712726	0.299187560132477	0.372863961288129	0.583268025724547	0	0.00227608008429925	Low base food resource level
305420	12.2650176678445	15.0151366514754	0.406942470902527	0.299260112411382	0.373398896578859	0.584935333130156	0	0.00227608008429925	Low base food resource level
305520	12.3472222222222	14.98657024424	0.406219436556641	0.299289512022835	0.373286336435488	0.584305589800976	0	0.00227608008429925	Low base food resource level
305619	12	15.1487947786865	0.409088941334498	0.299246797211994	0.373418314199984	0.584908954148298	0	0.00227608008429925	Low base food resource level
305720	12.1259259259259	15.0813815575684	0.407648880532222	0.299288384404018	0.373176841146642	0.584234519262929	0	0.00227608008429925	Low base food resource level
305819	12.3686131386861	14.921433571067	0.405100371227116	0.299269367431977	0.373237033976165	0.584070109485123	0	0.00227608008429925	Low base food resource level
305920	12.1582491582492	15.0277583362344	0.406954703682877	0.299292688463344	0.373186110645791	0.584282414230608	0	0.00227608008429925	Low base food resource level
306020	12.3745583038869	14.8712212767516	0.404443421944964	0.299257392683924	0.373053320181424	0.584370209191286	0	0.00227608008429925	Low base food resource level
306121	11.9745454545455	15.0475145992527	0.407303700004744	0.299287179208258	0.373219638929822	0.584455644919608	0	0.00227608008429925	Low base food resource level
306220	11.6966292134831	14.9498618561219	0.405823455239758	0.299244949158027	0.37343351866144	0.584622109953105	0	0.00227608008429925	Low base food resource level
306320	12.3531353135314	14.8447036834926	0.403581739594421	0.299110191473483	0.37290497876809	0.583158828407387	0	0.00227608008429925	Low base food resource level
306419	12.2842809364548	15.1078529849243	0.408292736710648	0.299359208476943	0.373390931359361	0.585035716242574	0	0.00227608008429925	Low base food resource level
306520	12.4887218045113	15.2698831677545	0.411448439374366	0.299422966738416	0.373686239705239	0.585995599614858	0	0.00227608008429925	Low base food resource level
306619	12.270462633452	15.0345185743925	0.406956631175697	0.299288484487807	0.372975720087717	0.584258030394141	0	0.00227608008429925	Low base food resource level
306720	12.3876811594203	14.8487974929011	0.403520409870939	0.29918234920613	0.372947345520595	0.583189087073834	0	0.00227608008429925	Low base food resource level
306820	12.2027972027972	15.0353263481507	0.407229536415759	0.299407087529928	0.373308925765893	0.584942278006888	0	0.00227608008429925	Low base food resource level
306919	12.2656826568266	15.0455572586118	0.407097664154317	0.299229417355763	0.373234912556154	0.584173875258534	0	0.00227608008429925	Low base food resource level
307020	12.2454873646209	15.2156579265331	0.410132117652568	0.299348055405839	0.373385563291404	0.585002035284513	0	0.00227608008429925	Low base food resource level
307121	12.3811188811189	14.7935037880731	0.403009662389089	0.29924348994622	0.373243425208577	0.583731677446685	0	0.00227608008429925	Low base food resource level
307219	12.2660256410256	15.0499120375803	0.407379630686156	0.299273761317166	0.373363217976629	0.584775811990925	0	0.00227608008429925	Low base food resource level
307320	11.7675276752768	15.2922643099115	0.411677935031042	0.299333190691895	0.373720931446787	0.586095360242176	0	0.00227608008429925	Low base food resource level
307420	12.3462897526502	14.9678595882422	0.406116737853542	0.299304431705474	0.373431750215378	0.58461131464486	0	0.00227608008429925	Low base food resource level
307519	12.195652173913	15.1740627288724	0.409557415449438	0.299400909514482	0.373513343504239	0.585288419895121	0	0.00227608008429925	Low base food resource level
307620	12.2717770034843	14.9671777246528	0.405775030765022	0.299260545867532	0.373176345236754	0.584003615266471	0	0.00227608008429925	Low base food resource level
307720	12.2769784172662	14.9309266725261	0.405098387464667	0.29911263050068	0.372758918481396	0.583383750806328	0	0.00227608008429925	Low base food resource level
307819	12.5171232876712	14.8250953817744	0.403179493516811	0.299149155520447	0.373017922951576	0.583026055694784	0	0.00227608008429925	Low base food resource level
307920	12.6304347826087	14.8770440310274	0.404507734763542	0.299271887049747	0.373368660390075	0.584224668736454	0	0.00227608008429925	Low base food resource level
308020	12.2642857142857	15.2662831140914	0.411026083164111	0.299448116399635	0.373493046479275	0.585608941902199	0	0.00227608008429925	Low base food resource level
308121	12.3556338028169	15.064204991484	0.40761036945979	0.299312169134217	0.373378567324742	0.584643583684394	0	0.00227608008429925	Low base food resource level
308220	12.1254355400697	15.0803132369194	0.40776931683386	0.299293095046275	0.373139364996837	0.584843683080686	0	0.00227608008429925	Low base food resource level
308320	12.130081300813	15.337726917439	0.412763976944048	0.299516508680973	0.373934760362883	0.586657226533924	0	0.00227608008429925	Low base food resource level
308419	12.2724014336918	14.876979931982	0.404321189541702	0.299205655139439	0.373167737928695	0.583819142968179	0	0.00227608008429925	Low base food resource level
308520	12.0727272727273	14.9424680112865	0.40565511608983	0.299296483686477	0.373283117701544	0.584525414695807	0	0.00227608008429925	Low base food resource level
308620	12.5488215488215	14.8122701281324	0.403007968155173	0.299160459086353	0.373009493489496	0.582987448882029	0	0.00227608008429925	Low base food resource level
308720	11.7931034482759	15.2017395450262	0.40988023951789	0.29932046060158	0.373448462573034	0.584971148985556	0	0.00227608008429925	Low base food resource level
308820	12.1360544217687	15.0168832708696	0.40684120065653	0.299335453965751	0.373384972786264	0.58452616021743	0	0.00227608008429925	Low base food resource level
308920	12.2491467576792	14.8187470592126	0.403227840339267	0.299184802382159	0.372996068960478	0.583651403183187	0	0.00227608008429925	Low base food resource level
309020	12.0739436619718	15.1556256764715	0.40939452202904	0.299450282098477	0.373625695042273	0.585274597977856	0	0.00227608008429925	Low base food resource level
309120	12.2415094339623	14.8538647575346	0.403716542344655	0.299056608615908	0.373032715963343	0.583118475400398	0	0.00227608008429925	Low base food resource level
309220	12.3367003367003	14.8784514708118	0.404281462629438	0.299175434157216	0.373037219631758	0.583630419969526	0	0.00227608008429925	Low base food resource level
309320	12.3152173913043	14.8945564168978	0.404867411064881	0.29926381558158	0.373413204838203	0.584621319815947	0	0.00227608008429925	Low base food resource level
309420	11.921146953405	15.0120923208865	0.406967501635821	0.299382015571162	0.373542131262127	0.584973435349284	0	0.00227608008429925	Low base food resource level
309519	12.3745454545455	14.9565704699426	0.405812306815535	0.299290212377678	0.373220849250603	0.584355584589965	0	0.00227608008429925	Low base food resource level
309620	12.0836363636364	15.1698500407411	0.409492308906697	0.299350105546707	0.373475751930745	0.58534832202074	0	0.00227608008429925	Low base food resource level
309720	11.9568345323741	15.1332577734015	0.409079437490258	0.299398039833579	0.373637892650413	0.585637117962481	0	0.00227608008429925	Low base food resource level
309820	11.741935483871	15.010008723055	0.406751605403341	0.299336195684743	0.373333635140261	0.584386955750446	0	0.00227608008429925	Low base food resource level
309920	12.1875	15.3065698926536	0.411501271365725	0.299350899757309	0.373379454131264	0.585136998533819	0	0.00227608008429925	Low base food resource level
310021	12.2027491408935	14.8845039357896	0.404279888773059	0.299210055768817	0.373024007506672	0.58372989527288	0	0.00227608008429925	Low base food resource level
310121	12.1386861313869	15.0397957488403	0.407094020511023	0.299198079736196	0.373136170330273	0.584356761928952	0	0.00227608008429925	Low base food resource level
310219	11.9503816793893	15.2451058244143	0.41063805678729	0.299446897996986	0.373377515824825	0.585610168239995	0	0.00227608008429925	Low base food resource level
310320	12.1809210526316	14.8079955966745	0.402996807619496	0.299136158091836	0.372971687225624	0.583217618840077	0	0.00227608008429925	Low base food resource level
310419	12.1799307958478	14.8823211654568	0.404548250899615	0.299315940192393	0.373055360679718	0.58407464284229	0	0.00227608008429925	Low base food resource level
310520	11.9315589353612	15.212616373575	0.410509328382064	0.299452577202319	0.373690754663461	0.586036027755439	0	0.00227608008429925	Low base food resource level
310620	12.2070175438596	14.9303127632973	0.405046656972618	0.299271139505878	0.37309370871589	0.583942498747096	0	0.00227608008429925	Low base food resource level
310720	12.1877394636015	14.9804891277999	0.406238523348013	0.299345892575464	0.373395071516033	0.584406806875231	0	0.00227608008429925	Low base food resource level
310819	12.048951048951	14.8974200590668	0.404799853721385	0.299287580100257	0.373323380385842	0.584148395652396	0	0.00227608008429925	Low base food resource level
310920	12.0318021201413	14.975778665066	0.405806397691807	0.29921581098982	0.373114468642302	0.583717662503815	0	0.00227608008429925	Low base food resource level
311020	12.2089552238806	15.1249471214829	0.408567567863812	0.299403042082233	0.373440428682436	0.584994893852828	0	0.00227608008429925	Low base food resource level
311120	12.3345454545455	14.7992545439764	0.403017560461627	0.299154381003584	0.373106465282368	0.583431928851784	0	0.00227608008429925	Low base food resource level
311220	12.2971014492754	15.1744420620291	0.409389754092127	0.299244534863597	0.37345841522903	0.585234814953318	0	0.00227608008429925	Low base food resource level
311320	12.475	14.9670043079802	0.405919716861911	0.299340037250765	0.373265826386805	0.584319832770531	0	0.00227608008429925	Low base food resource level
311420	11.8872727272727	14.8948469256447	0.404555397896498	0.299202122268406	0.373095224417769	0.58350659844016	0	0.00227608008429925	Low base food resource level
311519	12.1648745519713	14.9377638015134	0.40553212204769	0.29932254179716	0.373332544213983	0.584652651330531	0	0.00227608008429925	Low base food resource level
311620	12.2280701754386	14.9567247048078	0.405757924782	0.299114053423675	0.373285640631995	0.584046272414311	0	0.00227608008429925	Low base food resource level
311720	12.2534722222222	14.9966831949023	0.406000834657275	0.299168369349277	0.372966684774808	0.583824822586678	0	0.00227608008429925	Low base food resource level
311820	12.1230769230769	14.9922789463148	0.406520535619254	0.299395607138108	0.373463067047201	0.584732149664946	0	0.00227608008429925	Low base food resource level
311920	12.4652777777778	15.059016120475	0.407485767551863	0.29926002296692	0.373223620185054	0.584481517334751	0	0.00227608008429925	Low base food resource level
312020	11.9390681003584	15.166157017878	0.409533644038357	0.299414688522326	0.373554118936572	0.58544454249462	0	0.00227608008429925	Low base food resource level
312121	12.3934426229508	15.0588268839843	0.407743333140372	0.299296844793344	0.373352388129293	0.585307640223903	0	0.00227608008429925	Low base food resource level
312219	12.1357142857143	15.0857102091775	0.408023695983294	0.299342146013785	0.373409223134394	0.584672974789189	0	0.00227608008429925	Low base food resource level
312320	12.0804597701149	15.0142229498517	0.406819197829734	0.299291731711536	0.373338611676871	0.584782631586314	0	0.00227608008429925	Low base food resource level
312419	12.3082191780822	14.8481042654555	0.403882960763434	0.299175844794969	0.373207662065997	0.583774900386631	0	0.00227608008429925	Low base food resource level
312520	12.2027491408935	14.7882800900696	0.402536171696218	0.299090635064051	0.372919986349109	0.582786019661215	0	0.00227608008429925	Low base food resource level
312619	11.7473684210526	14.9742917890439	0.405856900280798	0.299242968570048	0.373161986375257	0.584061357555859	0	0.00227608008429925	Low base food resource level
312720	12.2389705882353	15.0077494981845	0.406416708921445	0.299248642813954	0.373077205111715	0.584279368207241	0	0.00227608008429925	Low base food resource level
312820	12.2648083623693	14.9486251038167	0.40563151262256	0.299294852423283	0.373303673323206	0.584077904201054	0	0.00227608008429925	Low base food resource level
312920	11.84	14.9984439481424	0.406445432852717	0.299286427044613	0.373091065106112	0.584360556391981	0	0.00227608008429925	Low base food resource level
313020	12.4539007092199	14.8779868662813	0.404477312047359	0.299248900014645	0.37327631824807	0.584129108334725	0	0.00227608008429925	Low base food resource level
313121	12.2307692307692	15.075843132922	0.407819168783573	0.299318577553758	0.373323569142619	0.584911328528949	0	0.00227608008429925	Low base food resource level
313220	12.1365187713311	14.9270619299566	0.404973017024961	0.299191288935126	0.373110255489679	0.583716243578953	0	0.00227608008429925	Low base food resource level
313320	12.2214285714286	15.0653094305998	0.407769728457022	0.299340850979527	0.373426181652806	0.585147966781025	0	0.00227608008429925	Low base food resource level
313420	12.4020979020979	15.0547521630803	0.407113315660706	0.299285038511169	0.373237306335727	0.584336235081217	0	0.00227608008429925	Low base food resource level
313520	12.2127659574468	14.998944608841	0.406552896513814	0.29934937365041	0.373177997090825	0.584715948957177	0	0.00227608008429925	Low base food resource level
313620	12.0245614035088	14.9257610249296	0.405291414103405	0.299298967080701	0.373314564544107	0.584184317044557	0	0.00227608008429925	Low base food resource level
313720	11.9311594202899	14.9493328496601	0.40568426181413	0.29931559538096	0.373301266719349	0.584412096208468	0	0.00227608008429925	Low base food resource level
313820	12.4214285714286	15.1489412128632	0.409224244686643	0.299429169666335	0.373590777791722	0.585435415058276	0	0.00227608008429925	Low base food resource level
313920	12.0666666666667	14.9470363455137	0.405831023109005	0.299309129966246	0.373427416662327	0.584759039846749	0	0.00227608008429925	Low base food resource level
314018	12.2734082397004	15.1123825594633	0.408727378700137	0.299438525057521	0.373616986117593	0.585383033160606	0	0.00227608008429925	Low base food resource level
314121	12.4628378378378	14.8570035062814	0.404034687160041	0.299224815148726	0.372861597594372	0.58387687213896	0	0.00227608008429925	Low base food resource level
314220	12.5238095238095	14.8942388807009	0.404777814097342	0.299296045413296	0.37324114352175	0.584202016720026	0	0.00227608008429925	Low base food resource level
314320	12.2961672473868	15.0972798411786	0.408272364579876	0.299389490088896	0.373334243488706	0.585156567001761	0	0.00227608008429925	Low base food resource level
314420	12.3440860215054	15.1040126922402	0.408528736505273	0.299382944499647	0.373540555664618	0.585158397671416	0	0.00227608008429925	Low base food resource level
314519	12.5357142857143	14.8994009409585	0.404673272182439	0.299217335753677	0.373186317542699	0.583733489923861	0	0.00227608008429925	Low base food resource level
314620	12.0153846153846	15.0284412352952	0.407167895446706	0.299339981294203	0.373399039971108	0.584870499993484	0	0.00227608008429925	Low base food resource level
314720	12.1309090909091	14.9792509289609	0.405835365865325	0.299198571783884	0.373005618751527	0.583717181751699	0	0.00227608008429925	Low base food resource level
314820	12.2589928057554	15.1386338582614	0.408732525066652	0.299400343997276	0.373410059769622	0.585244632299865	0	0.00227608008429925	Low base food resource level
314920	12.3120567375887	15.0741892977264	0.407696075172733	0.299262144704316	0.373349801122907	0.584630084862653	0	0.00227608008429925	Low base food resource level
315020	12.4409722222222	15.0159408300512	0.406335503964107	0.299188950532784	0.372961143508053	0.583818907311173	0	0.00227608008429925	Low base food resource level
315120	12.2955326460481	15.0962027067964	0.408073413549523	0.299311444262621	0.373365659772275	0.584598367434063	0	0.00227608008429925	Low base food resource level
315220	12.1392857142857	15.0231260170518	0.406956424090252	0.299353204208552	0.373426007523153	0.584699734891738	0	0.00227608008429925	Low base food resource level
315320	12.3161512027491	14.6934593428682	0.401203694089717	0.299144496457047	0.372980007285607	0.583223994552049	0	0.00227608008429925	Low base food resource level
315420	12.2534246575342	14.8180498732536	0.40319756850775	0.299193891257009	0.373093003471334	0.583322747854886	0	0.00227608008429925	Low base food resource level
315520	11.9438202247191	14.9826353609838	0.406456536191432	0.29937821297733	0.37329976950561	0.585055618634579	0	0.00227608008429925	Low base food resource level
315619	12.1477272727273	15.144962858947	0.409182710141987	0.299381488182373	0.37344959982055	0.585295483416689	0	0.00227608008429925	Low base food resource level
315719	12.0449438202247	15.0760932233888	0.407800207676172	0.299185754399386	0.373358030751258	0.584555117387375	0	0.00227608008429925	Low base food resource level
315820	12.2456140350877	14.898687541764	0.404928744003906	0.299271393293791	0.37325915241399	0.584408560415808	0	0.00227608008429925	Low base food resource level
315920	12.19723183391	14.9999360225761	0.406324345741836	0.299055794311853	0.373074374282971	0.583964440533568	0	0.00227608008429925	Low base food resource level
316020	12.4602649006623	14.7602072337974	0.402147342409956	0.299066593698338	0.373013346940297	0.583041487904968	0	0.00227608008429925	Low base food resource level
316121	12.0150943396226	15.1477822072502	0.409151529242388	0.299389235720896	0.373554285481346	0.585395027919781	0	0.00227608008429925	Low base food resource level
316220	12.187969924812	15.08002729174	0.407941704700508	0.299333657283569	0.37337614560963	0.584805515743014	0	0.00227608008429925	Low base food resource level
316320	12.339552238806	14.9844227335738	0.406174497275078	0.299243635227963	0.373082935036721	0.584190679993531	0	0.00227608008429925	Low base food resource level
316420	12.5172413793103	14.9334660336579	0.405367122958241	0.299272395582505	0.373302962544565	0.584087167121483	0	0.00227608008429925	Low base food resource level
316520	12.0912280701754	14.9553988628167	0.405896706589403	0.299284504361643	0.373342795350117	0.584602005269698	0	0.00227608008429925	Low base food resource level
316620	11.9821428571429	15.3099820559328	0.412142733571781	0.299511431289536	0.373848036308963	0.58639380868961	0	0.00227608008429925	Low base food resource level
316720	12.0934256055363	15.0961114571375	0.40811620371525	0.29928687846757	0.373343975007888	0.584682067853809	0	0.00227608008429925	Low base food resource level
316820	12.0237288135593	15.0561465999516	0.407409153760807	0.299329604248392	0.373323601929793	0.584531870021965	0	0.00227608008429925	Low base food resource level
316920	12.1194029850746	15.1982301213511	0.409902059613795	0.299334934381449	0.373384797684825	0.585033098788951	0	0.00227608008429925	Low base food resource level
317020	11.8669064748201	15.2473295359861	0.411001179321596	0.299389221959116	0.373613508165811	0.585762709543762	0	0.00227608008429925	Low base food resource level
317121	11.7397260273973	15.0933501386085	0.407926154615481	0.299296773116845	0.373218928215569	0.584415436883019	0	0.00227608008429925	Low base food resource level
317220	11.884476534296	14.9653551361597	0.405995741925048	0.299287975724294	0.373209213927706	0.584477340212552	0	0.00227608008429925	Low base food resource level
317319	12.0763888888889	15.0524351721509	0.407392308229667	0.299313589769262	0.373398366414611	0.584611096449623	0	0.00227608008429925	Low base food resource level
317420	12.1672597864769	15.0185994811399	0.40673152010405	0.299268272163595	0.373244949849969	0.584576911268343	0	0.00227608008429925	Low base food resource level
317520	12.193220338983	15.0361380425204	0.406968493771097	0.299258782297638	0.373035739153278	0.584184704115327	0	0.00227608008429925	Low base food resource level
317620	12.0389105058366	14.9138008271319	0.40470542265652	0.299080839493031	0.372994200646569	0.583282977717812	0	0.00227608008429925	Low base food resource level
317720	12.2956204379562	14.9540338615148	0.405656043547112	0.299155057806148	0.373239599160945	0.584079921034938	0	0.00227608008429925	Low base food resource level
317820	12.6132404181185	14.7976092354092	0.402696235118231	0.299103484168443	0.372826350213951	0.582782257085871	0	0.00227608008429925	Low base food resource level
317920	11.7602996254682	15.1931409812769	0.410292779450193	0.299451573232619	0.373755104521028	0.586265289396612	0	0.00227608008429925	Low base food resource level
318019	12.1783216783217	14.9428150745681	0.405344973325026	0.299127020318114	0.373098992908854	0.583670110076466	0	0.00227608008429925	Low base food resource level
318121	12.0590551181102	15.2715289326839	0.411586360679133	0.299511772483358	0.373816367216144	0.586475476057972	0	0.00227608008429925	Low base food resource level
318220	11.8651685393258	15.3361406554448	0.41262771086514	0.299482101805436	0.37383637354145	0.58640274193525	0	0.00227608008429925	Low base food resource level
318320	12.3642611683849	15.0307466969008	0.407127313224647	0.299314289066519	0.373351041448584	0.584696904400889	0	0.00227608008429925	Low base food resource level
318420	12.2302158273381	14.9921278788736	0.406606134543054	0.299363933005214	0.373508311345446	0.584745226521297	0	0.00227608008429925	Low base food resource level
318520	11.8692307692308	15.3941154834039	0.413699867650535	0.299578765250769	0.373962069615211	0.586876853227031	0	0.00227608008429925	Low base food resource level
318620	12.1034482758621	15.0598906574977	0.407796128019794	0.29940210284181	0.373524401325722	0.585275529411987	0	0.00227608008429925	Low base food resource level
318720	11.5018450184502	15.3990167482377	0.413652904331084	0.299526378152868	0.373830778931409	0.586524033654644	0	0.00227608008429925	Low base food resource level
318820	12.0703703703704	15.0642703998343	0.408006430609875	0.299327287527506	0.373670929567683	0.585663906042385	0	0.00227608008429925	Low base food resource level
318920	12.4740484429066	14.89441801254	0.404520732261853	0.299222016148881	0.373150872985219	0.583819074345917	0	0.00227608008429925	Low base food resource level
319020	12.2605633802817	15.0426789047976	0.407229223249615	0.299302050600408	0.373364385945983	0.584440497725268	0	0.00227608008429925	Low base food resource level
319120	11.7619047619048	15.3176503289424	0.412133730118065	0.299518813337146	0.373774297562285	0.586394994096975	0	0.00227608008429925	Low base food resource level
319220	12.2313432835821	15.087104019546	0.408060561453165	0.299357967016085	0.373434644540405	0.584801141861518	0	0.00227608008429925	Low base food resource level
319320	12.3103448275862	15.0036341447244	0.406771691566602	0.29929110435693	0.373281303845406	0.584783435840839	0	0.00227608008429925	Low base food resource level
319420	12.2730496453901	15.0670702121175	0.407876844106176	0.299296658675893	0.373417605912259	0.585092626869356	0	0.00227608008429925	Low base food resource level
319519	12.4560810810811	14.8829859486477	0.404215483729689	0.299099020060575	0.373021410857274	0.583530294078433	0	0.00227608008429925	Low base food resource level
319620	12.1259259259259	15.1937655652564	0.409913268952113	0.299434315249778	0.373420517061997	0.585559108814745	0	0.00227608008429925	Low base food resource level
319720	12.1263157894737	14.9389544767366	0.405518182597631	0.299283987569511	0.373312107639817	0.584236326641134	0	0.00227608008429925	Low base food resource level
319819	12.205035971223	14.9963490576983	0.406065378122078	0.299256020167131	0.373030934682666	0.583980835513873	0	0.00227608008429925	Low base food resource level
319920	12.4236111111111	14.8458295995665	0.403739227295639	0.299207016660364	0.373120552554124	0.583451577560021	0	0.00227608008429925	Low base food resource level
320020	12.1011235955056	15.1078948521633	0.408269556261432	0.299209198267173	0.37338071271995	0.584564056094333	0	0.00227608008429925	Low base food resource level
320121	12.3333333333333	14.8518942285602	0.403981295354172	0.299213506496842	0.373182240074486	0.58383571110933	0	0.00227608008429925	Low base food resource level
320220	12.1749174917492	14.8339617668015	0.403616735640622	0.299215474473354	0.37318638184173	0.583668326705038	0	0.00227608008429925	Low base food resource level
320319	11.9774436090226	15.2310954706621	0.410487016988534	0.299410499893725	0.373411943890599	0.585480876079163	0	0.00227608008429925	Low base food resource level
320420	12.1028368794326	14.9588782824364	0.405475828843519	0.299140632710805	0.373188660187829	0.583742700402811	0	0.00227608008429925	Low base food resource level
320520	12.4615384615385	14.9883408650749	0.405657700707632	0.299135015832284	0.372788532784414	0.583273058095477	0	0.00227608008429925	Low base food resource level
320620	12.236301369863	15.0034409893355	0.406784952781506	0.299336917154281	0.373500146982813	0.58503184498209	0	0.00227608008429925	Low base food resource level
320720	12.4086378737542	14.876701573562	0.404220320932266	0.29919379528828	0.373088697614035	0.583716864513698	0	0.00227608008429925	Low base food resource level
320820	12.0909090909091	15.1687856807175	0.409636285776912	0.299440484220095	0.373587751453884	0.585559837683203	0	0.00227608008429925	Low base food resource level
320919	12.0699300699301	14.9319736568817	0.405229729145769	0.299249989673429	0.373204316783351	0.583848945876539	0	0.00227608008429925	Low base food resource level
321020	12.0627177700348	14.9691385759392	0.406014967718538	0.299207001317038	0.373350932745963	0.584338224209175	0	0.00227608008429925	Low base food resource level
321121	12.0369003690037	15.0321444946057	0.406970688511604	0.299297302402373	0.37333491173362	0.584315913906547	0	0.00227608008429925	Low base food resource level
321220	12.2962962962963	14.9631918568479	0.406033280570412	0.299311267627479	0.37340284561962	0.584698284528115	0	0.00227608008429925	Low base food resource level
321320	12.2118055555556	14.917935161652	0.405005072060149	0.299248100731247	0.373022739647464	0.584000581116283	0	0.00227608008429925	Low base food resource level
321420	11.8540145985401	15.2466790554929	0.410847555296036	0.299484247538164	0.373613140106573	0.585930616831524	0	0.00227608008429925	Low base food resource level
321520	12.3940397350993	14.8964971921307	0.404470699237312	0.299184814200781	0.373057821692564	0.583428980890229	0	0.00227608008429925	Low base food resource level
321620	12.0654545454545	15.0855714356148	0.408156882985879	0.299422421149155	0.373422838822984	0.585232732533306	0	0.00227608008429925	Low base food resource level
321720	12.1021126760563	14.9299455406109	0.405344669897052	0.299268846519078	0.373368406479477	0.584216056803754	0	0.00227608008429925	Low base food resource level
321819	12.2222222222222	15.0460771433978	0.407469138633846	0.299384493628389	0.373488366893503	0.585198376274939	0	0.00227608008429925	Low base food resource level
321920	12.4492753623188	14.9650313896987	0.405964826226615	0.299204794217577	0.373284185347527	0.584415736541694	0	0.00227608008429925	Low base food resource level
322020	12.0296296296296	15.2574424653167	0.411075616254133	0.299422881265674	0.373554715986078	0.585970211720686	0	0.00227608008429925	Low base food resource level
322120	12.3262411347518	15.3808410445015	0.41319115431789	0.299481495898837	0.37364507637457	0.586378850534342	0	0.00227608008429925	Low base food resource level
322220	12.1013986013986	14.9410232128626	0.405674810665161	0.299293786818144	0.37330225773345	0.584548628594676	0	0.00227608008429925	Low base food resource level
322319	11.9852398523985	15.3519980559544	0.41233543498735	0.299458067259281	0.373341104904021	0.585712914848525	0	0.00227608008429925	Low base food resource level
322420	12.0102389078498	15.005984810879	0.40656246551894	0.299323115663288	0.373311808524453	0.584471524125163	0	0.00227608008429925	Low base food resource level
322520	12.6119402985075	14.7853273904782	0.402824390185632	0.299238143190927	0.37311746811229	0.583600864949172	0	0.00227608008429925	Low base food resource level
322620	12.5544217687075	14.8728490858513	0.404419823162826	0.299203606138265	0.37331650771387	0.584205340653694	0	0.00227608008429925	Low base food resource level
322720	11.8986013986014	14.9788767081962	0.406022187779637	0.299255061601729	0.373258068601304	0.583933716395437	0	0.00227608008429925	Low base food resource level
322820	12.011673151751	15.4134927981984	0.4137160701447	0.29940793331441	0.373773153017476	0.586497010936084	0	0.00227608008429925	Low base food resource level
322919	11.9677419354839	14.9786356320068	0.406152391351779	0.299324801392578	0.373252740915822	0.584368165051438	0	0.00227608008429925	Low base food resource level
323020	12.2201492537313	14.9295017073489	0.405517468687395	0.29935298514343	0.373435768766139	0.584642944572957	0	0.00227608008429925	Low base food resource level
323120	12.6275167785235	14.8815501915683	0.404148660347089	0.299136156164579	0.37309830112929	0.58339094885151	0	0.00227608008429925	Low base food resource level
323219	12.3927392739274	15.0416787348969	0.407377304509174	0.299380983687863	0.373486340860051	0.584908521882813	0	0.00227608008429925	Low base food resource level
323319	12.3616236162362	15.0568434395135	0.407504804702756	0.299418260406107	0.373386487820958	0.58499575338037	0	0.00227608008429925	Low base food resource level
323420	12.2419928825623	15.2396414518344	0.410680961396022	0.299352332474024	0.3735408291964	0.585279651319547	0	0.00227608008429925	Low base food resource level
323520	12.2192307692308	15.142805852332	0.40894777409513	0.299327752543837	0.373360090370057	0.584771122866887	0	0.00227608008429925	Low base food resource level
323620	11.9189189189189	15.2062673076835	0.410532561959888	0.299553124695235	0.37384514495303	0.586400494381023	0	0.00227608008429925	Low base food resource level
323717	12.2301886792453	15.1529983018773	0.408949821531484	0.299295463609908	0.373137059509309	0.584912100819346	0	0.00227608008429925	Low base food resource level
323820	12.1931818181818	15.0689134807825	0.407585270802391	0.2992770587279	0.37338161489448	0.584546849077167	0	0.00227608008429925	Low base food resource level
323920	12.0068728522337	14.9436853961859	0.405471002338314	0.299281373799733	0.373265516796635	0.584024959696384	0	0.00227608008429925	Low base food resource level
324019	12.1554770318021	14.9508508681957	0.40540834692409	0.299212060979093	0.373083122631656	0.583754964033964	0	0.00227608008429925	Low base food resource level
324121	12.0446096654275	15.0626807165081	0.407422968619303	0.299233260550364	0.373223541526607	0.584291325794597	0	0.00227608008429925	Low base food resource level
324220	12.0798611111111	15.2372292928957	0.410844694448224	0.299460747877683	0.373704419885425	0.585818764692746	0	0.00227608008429925	Low base food resource level
324319	12.3101045296167	15.0296793456407	0.406826849129995	0.299155154207913	0.373275181384711	0.584304229484086	0	0.00227608008429925	Low base food resource level
324420	11.9638989169675	14.9712096873698	0.406087944955115	0.29931081645376	0.373412933424894	0.584478193239718	0	0.00227608008429925	Low base food resource level
324520	12.3737024221453	14.9886616888671	0.406119176399495	0.299262724983441	0.373203222866842	0.584063588188906	0	0.00227608008429925	Low base food resource level
324620	11.8910505836576	15.16315071409	0.408925120774432	0.299336195549308	0.373031134747415	0.58465569854103	0	0.00227608008429925	Low base food resource level
324719	12.5966101694915	14.8689186302541	0.404006390448897	0.299274380590874	0.373194119344201	0.583690736241549	0	0.00227608008429925	Low base food resource level
324820	12.5225563909774	15.0012371023997	0.406785966493766	0.299339075219956	0.373392998323983	0.585103999064612	0	0.00227608008429925	Low base food resource level
324920	12.2816901408451	14.8393986147416	0.403511028842397	0.299131033209568	0.372708883930262	0.583033012981567	0	0.00227608008429925	Low base food resource level
325020	12.5180327868852	14.8329692118793	0.403335377889097	0.299163143892728	0.372859440621947	0.583312955707355	0	0.00227608008429925	Low base food resource level
325121	12.2410071942446	14.9944368530391	0.406677386384064	0.299329312422052	0.373479174323793	0.584989358729298	0	0.00227608008429925	Low base food resource level
325218	12.2318339100346	15.0813331602232	0.407812712244923	0.29921268509379	0.373240251156946	0.584421146918338	0	0.00227608008429925	Low base food resource level
325320	11.8716981132075	15.1191845828036	0.408589726975527	0.29933940616029	0.373453789834558	0.584966220584376	0	0.00227608008429925	Low base food resource level
325420	12.3898305084746	14.8571592303059	0.403741280052783	0.29915546823664	0.372987001927119	0.583184931924652	0	0.00227608008429925	Low base food resource level
325520	12.0695970695971	15.1007235256416	0.408211246966203	0.299374385685907	0.373355445063252	0.585017709698905	0	0.00227608008429925	Low base food resource level
325620	11.7080291970803	14.9257159965883	0.405335362822471	0.299174971142876	0.37330960477139	0.584415330465092	0	0.00227608008429925	Low base food resource level
325720	12.383275261324	14.7618807987601	0.402140819975764	0.299168067704556	0.373021567131365	0.583089984390832	0	0.00227608008429925	Low base food resource level
325819	12.3240418118467	14.9403625609456	0.405736155765563	0.299322825487799	0.373372591147058	0.584886368451395	0	0.00227608008429925	Low base food resource level
325920	12.520979020979	14.8653482828351	0.403736564528715	0.299209700742402	0.372819687522365	0.583477756461658	0	0.00227608008429925	Low base food resource level
326019	12.2535211267606	14.8386579691576	0.403924617150165	0.299339103496706	0.373329701651736	0.584354052968342	0	0.00227608008429925	Low base food resource level
326120	11.8467432950192	15.0216965353039	0.407196394476025	0.299414269851798	0.373554311404734	0.585195109192688	0	0.00227608008429925	Low base food resource level
326220	12.0925266903915	15.0818619344778	0.407765656413276	0.29942822076016	0.373237756987607	0.585023196613072	0	0.00227608008429925	Low base food resource level
326319	11.8661417322835	15.2430016532848	0.41105837558321	0.29942139329671	0.373806118493233	0.586261128387997	0	0.00227608008429925	Low base food resource level
326420	12.0236220472441	15.4049769757996	0.413843986644308	0.299388535640366	0.373819714213391	0.586842312420623	0	0.00227608008429925	Low base food resource level
326520	12.0774907749077	14.8906298725729	0.404443795916014	0.299172024065081	0.373132169322459	0.583730178567074	0	0.00227608008429925	Low base food resource level
326620	12.496644295302	15.1205772818036	0.408680717798075	0.299392183725959	0.373393856318242	0.585115892009942	0	0.00227608008429925	Low base food resource level
326720	12.3617021276596	15.0828716981543	0.408162424833691	0.299371177460201	0.37347059619012	0.585203236770361	0	0.00227608008429925	Low base food resource level
326820	12.1223776223776	15.0608139573499	0.407853778700098	0.299296317041717	0.373470017399372	0.585369369165485	0	0.00227608008429925	Low base food resource level
326920	12.5478547854785	14.9471536277048	0.40578732122264	0.299287309777374	0.373274275272025	0.584679347096113	0	0.00227608008429925	Low base food resource level
327020	11.7716535433071	15.2046828715883	0.410336633952212	0.299340801817476	0.373717298407884	0.585840092125202	0	0.00227608008429925	Low base food resource level
327121	12.2154882154882	15.1930997033782	0.410081095164524	0.299435769637867	0.373549644933917	0.585833604229575	0	0.00227608008429925	Low base food resource level
327220	12.5267175572519	15.0018442644122	0.406491503803757	0.299308862530373	0.373318223572765	0.584215179395676	0	0.00227608008429925	Low base food resource level
327319	12.4981949458484	15.3817691796959	0.413082528461596	0.299469934854122	0.373630716977228	0.586583492184793	0	0.00227608008429925	Low base food resource level
327420	12.248031496063	15.0539652997054	0.407594182450221	0.299400489985169	0.373513336654255	0.584928688910435	0	0.00227608008429925	Low base food resource level
327520	12.3827586206897	14.9577059618034	0.4057439037813	0.299241148294296	0.373188241770935	0.583938064334879	0	0.00227608008429925	Low base food resource level
327620	12.0613718411552	15.1230799226345	0.40857719903967	0.299332058356268	0.373441014023158	0.584876407209544	0	0.00227608008429925	Low base food resource level
327720	11.984555984556	15.2205745916306	0.410705830430692	0.299550781606649	0.373874610328332	0.586440721687661	0	0.00227608008429925	Low base food resource level
327820	11.8754578754579	15.1805574365265	0.409819165409381	0.299422153731415	0.373567789636497	0.585589778692819	0	0.00227608008429925	Low base food resource level
327920	12.7620689655172	15.0122207713764	0.406763615546477	0.299341640086781	0.373396102471536	0.58455096261059	0	0.00227608008429925	Low base food resource level
328020	12.0615942028986	14.9936888010708	0.406517580935368	0.299320089122709	0.373464027229242	0.584744043845426	0	0.00227608008429925	Low base food resource level
328121	12.0735294117647	15.0935278575365	0.408280190697361	0.299397603096017	0.373522787872069	0.585117841152507	0	0.00227608008429925	Low base food resource level
328220	12.0075757575758	15.0625131243819	0.407481447008586	0.299362125494429	0.373435101541411	0.584905970625152	0	0.00227608008429925	Low base food resource level
328320	12.45	15.071823975218	0.407883918971801	0.299359553764173	0.373490230099079	0.585078629364318	0	0.00227608008429925	Low base food resource level
328420	12.2857142857143	14.8593470703478	0.403724774469834	0.299141267907967	0.372964057485965	0.582981861925342	0	0.00227608008429925	Low base food resource level
328520	12.3159851301115	15.0054547212078	0.406868645842542	0.299214555899046	0.373535451819535	0.585044295566813	0	0.00227608008429925	Low base food resource level
328619	12.2087542087542	14.8902054424742	0.404693946262874	0.299214140922719	0.37312250366422	0.584141697210461	0	0.00227608008429925	Low base food resource level
328720	11.8897058823529	15.2604719694955	0.411300980616481	0.299467043387084	0.37377090940958	0.58617454697041	0	0.00227608008429925	Low base food resource level
328819	12.2705479452055	14.9220465947047	0.405221789340577	0.299221322528224	0.373403577474766	0.584508576121253	0	0.00227608008429925	Low base food resource level
328920	11.7293233082707	15.1517166594454	0.409047955693028	0.299359817172373	0.373454000756652	0.584777105220769	0	0.00227608008429925	Low base food resource level
329020	12.0145454545455	15.2335348090075	0.410787572717181	0.299510308630485	0.373694705395536	0.586128412828787	0	0.00227608008429925	Low base food resource level
329120	12.3079847908745	15.1483819437165	0.409081110310575	0.299408535440678	0.373438663421563	0.585251322502343	0	0.00227608008429925	Low base food resource level
329220	11.8301886792453	15.2004755100207	0.410025275397287	0.299438176887137	0.373604049551206	0.585637457147247	0	0.00227608008429925	Low base food resource level
329319	11.965034965035	14.8960395287765	0.404635092716451	0.299191720830555	0.373136240484468	0.583823384296746	0	0.00227608008429925	Low base food resource level
329420	12.4145454545455	15.0268018296831	0.407045293890098	0.299381333701552	0.373368727082463	0.584819958168406	0	0.00227608008429925	Low base food resource level
329520	11.75	15.1292116323984	0.409003765856522	0.299402071639163	0.373644825912092	0.5853926802122	0	0.00227608008429925	Low base food resource level
329620	12.2401433691756	14.846066116342	0.403856713392159	0.299219973107589	0.373145036555158	0.583792269855026	0	0.00227608008429925	Low base food resource level
329720	11.9731800766284	15.1145960976456	0.408886425405773	0.299495680007998	0.373722931668663	0.5858956356392	0	0.00227608008429925	Low base food resource level
329819	12.3457627118644	14.9861723898028	0.405864682935149	0.299233839686031	0.373002959442823	0.583714480601589	0	0.00227608008429925	Low base food resource level
329920	12.4566666666667	14.8263584269036	0.403244818412088	0.299178445271088	0.373011077478292	0.583188794468398	0	0.00227608008429925	Low base food resource level
330020	12.2155477031802	14.910196063395	0.405291095927085	0.29931033836972	0.373387998602869	0.584925014926463	0	0.00227608008429925	Low base food resource level
330121	12.2435424354244	15.3426412854893	0.412902254549676	0.299584656597963	0.373871070615228	0.586937644252415	0	0.00227608008429925	Low base food resource level
330220	12.524115755627	14.8680050843542	0.404078840482677	0.299095268190615	0.373049377576381	0.583485490754724	0	0.00227608008429925	Low base food resource level
330320	12.0592334494774	15.1403383400095	0.409102121495852	0.299336762666728	0.373383160535485	0.585403684826365	0	0.00227608008429925	Low base food resource level
330420	12.211320754717	14.907524852649	0.405030764241939	0.299238122800072	0.373242234526059	0.584335736647059	0	0.00227608008429925	Low base food resource level
330520	12.3498098859316	15.1997203893486	0.410226872394655	0.299431856019203	0.373701519605966	0.585777389836551	0	0.00227608008429925	Low base food resource level
330620	11.8763636363636	15.0802844561553	0.408112579477342	0.29936493251027	0.373557068200824	0.585324690976377	0	0.00227608008429925	Low base food resource level
330720	12.2517482517483	15.0433512697591	0.407223996640145	0.299269983578947	0.373354738049018	0.584711406863996	0	0.00227608008429925	Low base food resource level
330820	12.5466666666667	14.9337130891281	0.405376590702321	0.299253073990296	0.373302120278528	0.584193160881459	0	0.00227608008429925	Low base food resource level
330920	11.8801498127341	15.0693804206036	0.407350729101641	0.299245773528735	0.373254186857579	0.584347376368435	0	0.00227608008429925	Low base food resource level
331020	12.057761732852	14.9190283316479	0.404997298558829	0.299234743789562	0.373167049961391	0.583842597588786	0	0.00227608008429925	Low base food resource level
331121	12.2426470588235	15.077394913835	0.407978025388272	0.299359088107707	0.373490018382222	0.58494127104142	0	0.00227608008429925	Low base food resource level
331220	12.5074626865672	15.1734602106578	0.409718652369025	0.299400572337897	0.373662465211589	0.585821517308026	0	0.00227608008429925	Low base food resource level
331320	12.5186440677966	14.9493997103053	0.40549136945288	0.299233909675436	0.37316799671991	0.583947203707202	0	0.00227608008429925	Low base food resource level
331420	12.1180555555556	15.0723105327134	0.407893310396777	0.29925138781272	0.373364064059401	0.5848223781189	0	0.00227608008429925	Low base food resource level
331520	12.3287671232877	15.0348303662797	0.407115513073125	0.299242650607989	0.373280109319299	0.584582978241385	0	0.00227608008429925	Low base food resource level
331620	11.9172661870504	15.0309091567737	0.407063416543653	0.29934082270331	0.373380568375838	0.584629682846119	0	0.00227608008429925	Low base food resource level
331720	12.1650485436893	14.7870022485007	0.402854124019671	0.299208453136126	0.373215127519462	0.583608213326911	0	0.00227608008429925	Low base food resource level
331819	12.2753623188406	15.0529131654515	0.407505088631559	0.299253144528809	0.373410381221273	0.584887264014471	0	0.00227608008429925	Low base food resource level
331919	12.3310344827586	15.031472814743	0.407172920794124	0.299243009588857	0.373459232494745	0.584912822861156	0	0.00227608008429925	Low base food resource level
332020	12.2600732600733	15.1041594017067	0.408435743056578	0.299347068844388	0.373523017876206	0.585070623496213	0	0.00227608008429925	Low base food resource level
332119	12.3460076045627	14.8460383345142	0.403798169479239	0.299306194338474	0.37327827837961	0.583989956993779	0	0.00227608008429925	Low base food resource level
332220	12.2817869415808	15.0129845271855	0.406632104946837	0.299249369204936	0.373255890751978	0.584235736291205	0	0.00227608008429925	Low base food resource level
332320	11.8682170542636	15.0251862168598	0.407032194275458	0.299347842820469	0.373440266054702	0.584716193169473	0	0.00227608008429925	Low base food resource level
332419	11.9858657243816	15.0366036506572	0.407028378199333	0.299289593780716	0.37297041930338	0.584464894521885	0	0.00227608008429925	Low base food resource level
332520	12.2015209125475	14.9267512623173	0.405271196159237	0.299271985678023	0.373310910623017	0.584107414997719	0	0.00227608008429925	Low base food resource level
332620	12.0074349442379	15.0474391108337	0.407200214392968	0.299265243085362	0.373403123923626	0.584528095653853	0	0.00227608008429925	Low base food resource level
332719	12.0752688172043	14.9336765877583	0.405356155630791	0.299276029055475	0.373305272955775	0.584139916983859	0	0.00227608008429925	Low base food resource level
332820	12.1944444444444	15.2392619801347	0.410693348018661	0.299433418565797	0.373634857393787	0.585633418617838	0	0.00227608008429925	Low base food resource level
332920	12.3150684931507	15.2411812124965	0.410930474338853	0.29943890726302	0.37371814124567	0.58568806926587	0	0.00227608008429925	Low base food resource level
333020	11.7067669172932	15.0322679732383	0.407198968015288	0.299392407136608	0.373389298142815	0.585085096650549	0	0.00227608008429925	Low base food resource level
333119	12.2785714285714	14.8140204356947	0.403191111483568	0.299182137180139	0.373057912584732	0.583375907460663	0	0.00227608008429925	Low base food resource level
333219	11.9705882352941	15.1488735332538	0.409174873925461	0.299331001847161	0.373492851851987	0.585283026867984	0	0.00227608008429925	Low base food resource level
333320	11.7794117647059	15.1237761336863	0.408779557012674	0.2993173537952	0.373454819180461	0.585281461948762	0	0.00227608008429925	Low base food resource level
333420	12.4270833333333	14.9242579014635	0.405256910230596	0.299179195777519	0.373302242313531	0.584257741555462	0	0.00227608008429925	Low base food resource level
333520	12.2022058823529	15.1041437035887	0.408479470466513	0.29936052739389	0.373551810193857	0.585177077049866	0	0.00227608008429925	Low base food resource level
333620	12.3731343283582	14.9684850229464	0.406259135472957	0.299355958738166	0.37354395188785	0.585015293726531	0	0.00227608008429925	Low base food resource level
333720	11.9341563786008	15.3173167804936	0.412402658114493	0.299494238196944	0.373901944866588	0.586599266928411	0	0.00227608008429925	Low base food resource level
333820	12.1666666666667	15.1111551329847	0.408563436155886	0.299383193136036	0.373537955565417	0.585116183908339	0	0.00227608008429925	Low base food resource level
333920	11.7945736434109	15.2005639316257	0.410311485191259	0.299400959608708	0.373585918537571	0.586182063759287	0	0.00227608008429925	Low base food resource level
334020	12.493670886076	14.8710740565887	0.403978186596103	0.299196948432773	0.373039937740691	0.583637008667241	0	0.00227608008429925	Low base food resource level
334121	12.1654929577465	15.041984363799	0.407290561533057	0.299326160760879	0.373353135840305	0.584662847566204	0	0.00227608008429925	Low base food resource level
334220	11.85559566787	15.1597310414996	0.409759738553724	0.299470250821471	0.373682618361267	0.586211226011585	0	0.00227608008429925	Low base food resource level
334320	12.1821305841924	14.9324755779014	0.405503138416492	0.29924059471113	0.373341946525947	0.58476408640517	0	0.00227608008429925	Low base food resource level
334420	12.3428571428571	15.1765567870218	0.40951886557272	0.299145118941136	0.373252603024519	0.584961034713888	0	0.00227608008429925	Low base food resource level
334519	11.6194331983806	15.3208188169085	0.412508407312799	0.299524553131469	0.373960749237266	0.586735055551135	0	0.00227608008429925	Low base food resource level
334619	12.3250883392226	14.9419420610359	0.405650327907941	0.299262564086396	0.373100977395029	0.584500218697586	0	0.00227608008429925	Low base food resource level
334720	12.2699619771863	15.0275599284937	0.407224007894397	0.299407653341848	0.373514142104983	0.585199994383166	0	0.00227608008429925	Low base food resource level
334820	12.0724137931034	15.089624661933	0.40804242717922	0.299316179726782	0.373339022351685	0.584464956643924	0	0.00227608008429925	Low base food resource level
334919	12.3242320819113	14.9934901378218	0.406275618689648	0.299284771346233	0.373282437455195	0.58412865509558	0	0.00227608008429925	Low base food resource level
335020	12.5331125827815	14.8450311198919	0.403490823404147	0.299182240527305	0.37295611590403	0.583134536433313	0	0.00227608008429925	Low base food resource level
335120	12.248275862069	15.0722191069351	0.407812720613063	0.299158822487027	0.373356775521205	0.584757708498768	0	0.00227608008429925	Low base food resource level
335220	12.4163701067616	15.2300931048806	0.410418477685093	0.299369849166521	0.373441092852399	0.585612970724138	0	0.00227608008429925	Low base food resource level
335320	12.1649122807018	15.0006282719369	0.406479583779687	0.299096380987604	0.373073427005469	0.584331839568486	0	0.00227608008429925	Low base food resource level
335420	12.0328467153285	15.0051879182659	0.406728216411044	0.299255745322956	0.37344422751049	0.584672421094792	0	0.00227608008429925	Low base food resource level
335520	11.8384615384615	15.2422217178142	0.41101754651446	0.299513631167981	0.373639096854275	0.586051198687775	0	0.00227608008429925	Low base food resource level
335620	12.1007462686567	15.104440054508	0.408064811709764	0.299264289546386	0.373193001420938	0.584348649799299	0	0.00227608008429925	Low base food resource level
335720	12.0915750915751	15.1264996530175	0.408623801790864	0.299349768394396	0.373203963966355	0.584447032245144	0	0.00227608008429925	Low base food resource level
335820	12.0698529411765	15.0460982356113	0.40718437648805	0.29934523583104	0.37329516717875	0.584558653366375	0	0.00227608008429925	Low base food resource level
335919	12.4256756756757	14.9979118168882	0.4060075728186	0.299179720119503	0.372994749677215	0.583320444461255	0	0.00227608008429925	Low base food resource level
336020	12.3013698630137	15.0146084092189	0.406715443800514	0.299327527578315	0.373222608671864	0.584561476824232	0	0.00227608008429925	Low base food resource level
336121	12.1025641025641	15.2200895272758	0.410290892293209	0.299356885798237	0.373474491565568	0.585295877714761	0	0.00227608008429925	Low base food resource level
336218	12.1194029850746	15.1195807783173	0.408724505858935	0.299406874621962	0.373529834185536	0.585432654905558	0	0.00227608008429925	Low base food resource level
336320	12.5839160839161	15.0519848387489	0.407101295200044	0.299276370766373	0.373282415768611	0.58407011973828	0	0.00227608008429925	Low base food resource level
336420	11.9655172413793	15.1508394500407	0.40914154464274	0.299379608908248	0.373372261880109	0.58538946533357	0	0.00227608008429925	Low base food resource level
336519	12.3741721854305	14.8855130052716	0.404300687383166	0.299203372433281	0.373120703672994	0.583577377553251	0	0.00227608008429925	Low base food resource level
336620	12.2711267605634	15.1175117937768	0.408661822156334	0.299240806842023	0.37330041782679	0.58519261942744	0	0.00227608008429925	Low base food resource level
336720	12.1032028469751	14.9557859506092	0.405794297696965	0.299263380693488	0.373305730879229	0.584213437493756	0	0.00227608008429925	Low base food resource level
336820	12.007722007722	15.049120672948	0.407549496690038	0.299383497672049	0.373538100457071	0.584988023541807	0	0.00227608008429925	Low base food resource level
336920	12.5541401273885	14.9250985717238	0.405061765746273	0.299205426493461	0.373162317608643	0.58368993801512	0	0.00227608008429925	Low base food resource level
337020	12.2013651877133	15.002880343282	0.406597428534914	0.299232558034615	0.373360161978217	0.584390217198109	0	0.00227608008429925	Low base food resource level
337121	12.0755395683453	14.9237858165056	0.404978906342595	0.299235117385811	0.373017075390661	0.5839450021112	0	0.00227608008429925	Low base food resource level
337220	12.1752577319588	15.1185102674285	0.408602347443751	0.299357246069666	0.373425863039017	0.585093942425079	0	0.00227608008429925	Low base food resource level
337320	12.1666666666667	14.944329278567	0.405165530531509	0.29919846702709	0.37298585824586	0.58342656016116	0	0.00227608008429925	Low base food resource level
337420	11.9770992366412	14.9934537255173	0.406453805830398	0.299321131869876	0.37318716570805	0.584437406200459	0	0.00227608008429925	Low base food resource level
337520	12.1227436823105	15.0428320272127	0.407202489532586	0.299274381094518	0.373256001554881	0.584570765778784	0	0.00227608008429925	Low base food resource level
337620	12.1214285714286	14.9624597176171	0.406160735108573	0.299232208485832	0.373527365901166	0.585025526138587	0	0.00227608008429925	Low base food resource level
337720	11.8825757575758	15.2152372798259	0.410607296840174	0.299506703665041	0.373753512238347	0.586286900314026	0	0.00227608008429925	Low base food resource level
337820	12.2964285714286	15.0234427765933	0.406647700840236	0.299220182910881	0.37312602123079	0.584023792675536	0	0.00227608008429925	Low base food resource level
337919	12.3849056603774	14.9620700841126	0.405730621713617	0.29925078401374	0.373248772558294	0.583863506476672	0	0.00227608008429925	Low base food resource level
338020	12.3788395904437	14.8690764575577	0.404208194430166	0.299185651544362	0.373186185023634	0.583752973800179	0	0.00227608008429925	Low base food resource level
338121	12.3118279569892	14.9634978194353	0.405724363028008	0.299208972819148	0.373220146592678	0.583714489532524	0	0.00227608008429925	Low base food resource level
338220	12.3789808917197	14.8840240689785	0.404474932225786	0.299225870520293	0.373109290521733	0.58388936540189	0	0.00227608008429925	Low base food resource level
338320	12.3242320819113	15.0155339030703	0.406540608008603	0.29906964087013	0.373166331960992	0.583796310013723	0	0.00227608008429925	Low base food resource level
338420	11.9056603773585	14.9683206964203	0.405938673318504	0.299284143853227	0.373144149693244	0.584332395370243	0	0.00227608008429925	Low base food resource level
338520	12.1958762886598	14.8619466879176	0.404072935959557	0.299141467709391	0.373226084985724	0.583833889225235	0	0.00227608008429925	Low base food resource level
338620	12.1465201465201	15.0579551083354	0.407724900961215	0.299354081299996	0.373548053333889	0.585150999805459	0	0.00227608008429925	Low base food resource level
338720	12.16015625	15.1915688394772	0.409744227744447	0.299359282146786	0.373358392768234	0.585067549106135	0	0.00227608008429925	Low base food resource level
338820	12.3216783216783	15.1643349078751	0.409466552028607	0.299424532098833	0.37359107757954	0.58549861794428	0	0.00227608008429925	Low base food resource level
338920	12.5	14.838343677191	0.403436979574958	0.299123380754234	0.373031367712199	0.583355962380978	0	0.00227608008429925	Low base food resource level
339020	12.028880866426	14.9766265904727	0.406118108294785	0.299280909863759	0.373243939405909	0.584419636781196	0	0.00227608008429925	Low base food resource level
339119	12.4121621621622	14.8866443248962	0.404308590167284	0.299142299581287	0.372978826760684	0.583679618414686	0	0.00227608008429925	Low base food resource level
339219	12.6902356902357	15.0206412947272	0.406922931566485	0.299308437472496	0.373410641734831	0.584722968843768	0	0.00227608008429925	Low base food resource level
339320	12.5190839694656	14.9436253038301	0.40534528337324	0.299211204559429	0.373136822915835	0.583716335020437	0	0.00227608008429925	Low base food resource level
339420	11.823754789272	15.3826793720131	0.413557557157276	0.299525990855353	0.373910709776578	0.586886893979946	0	0.00227608008429925	Low base food resource level
339519	12.1118644067797	15.1080770042024	0.408642355455491	0.299386723506707	0.37362100955402	0.585431729947542	0	0.00227608008429925	Low base food resource level
339620	12.1605351170569	14.9498913167776	0.405370131525239	0.299176004394529	0.37313462577834	0.583675569824196	0	0.00227608008429925	Low base food resource level
339720	12.2260536398467	15.1410266861914	0.409024860643021	0.299357501734495	0.373532564959676	0.585438054741121	0	0.00227608008429925	Low base food resource level
339820	12.3457627118644	14.9890358518323	0.406473257252009	0.299381835141729	0.373262494348173	0.584786884075922	0	0.00227608008429925	Low base food resource level
339920	12.3285714285714	15.2908340260095	0.411506183392806	0.299463467277059	0.373692137211892	0.585858194452102	0	0.00227608008429925	Low base food resource level
340020	12.0509090909091	15.0066749809943	0.406549132045668	0.29928226274323	0.373327192041695	0.584594693475811	0	0.00227608008429925	Low base food resource level
340120	12.0355871886121	14.9562900085257	0.405948674147644	0.299372611041945	0.373352324314853	0.584680254606265	0	0.00227608008429925	Low base food resource level
340219	12.2274247491639	14.993568599275	0.406281447991277	0.299261908193311	0.373237006869199	0.584063123196731	0	0.00227608008429925	Low base food resource level
340320	11.992277992278	15.0983627857263	0.408028708490999	0.299345002640476	0.373383765917749	0.584592171571546	0	0.00227608008429925	Low base food resource level
340420	12.0785714285714	15.026056390776	0.407201594794304	0.299326986586354	0.37345852694275	0.585221584764772	0	0.00227608008429925	Low base food resource level
340520	12.3563636363636	15.0985034472677	0.408150733543736	0.299308607633261	0.373315427989546	0.584682722361506	0	0.00227608008429925	Low base food resource level
340620	12.2421052631579	15.0151824819455	0.407015017862875	0.299362256853144	0.373461582597956	0.585093244867419	0	0.00227608008429925	Low base food resource level
340720	11.9252669039146	15.0914641209392	0.408037434856597	0.299267332140441	0.373343130510916	0.584705044416661	0	0.00227608008429925	Low base food resource level
340820	12.1940298507463	15.105798294627	0.408181216901369	0.299347238642068	0.373301583555112	0.584612632156648	0	0.00227608008429925	Low base food resource level
340920	12.2811387900356	15.039584383753	0.407130307340364	0.299276167644754	0.373366105766896	0.584605350777297	0	0.00227608008429925	Low base food resource level
341020	11.8884615384615	15.1910478079334	0.409920087731721	0.299274607829702	0.373497275540116	0.585535951309517	0	0.00227608008429925	Low base food resource level
341120	12.4042553191489	15.0081399237114	0.406235983723952	0.299289104866162	0.372950076446746	0.584264121127138	0	0.00227608008429925	Low base food resource level
341220	12.4507042253521	14.7810162748947	0.402582946740195	0.299063375884431	0.373055095508757	0.583179559830292	0	0.00227608008429925	Low base food resource level
341320	12.2062937062937	15.1665144598406	0.409406325414544	0.299375594265812	0.373344447585994	0.584993444458047	0	0.00227608008429925	Low base food resource level
341420	12.1752577319588	14.9694951702374	0.405853942537786	0.299254882981831	0.373159616825371	0.583827797003456	0	0.00227608008429925	Low base food resource level
341520	11.8188976377953	15.1300055216427	0.408777037132892	0.299336643218118	0.373435699270103	0.584947706834656	0	0.00227608008429925	Low base food resource level
341619	12.3095238095238	14.9305311053378	0.405382403828625	0.299280558303339	0.373327330969399	0.584287150373799	0	0.00227608008429925	Low base food resource level
341720	12.1673003802281	15.1670470150973	0.409374150748023	0.299343359924955	0.373389709934775	0.58501974303753	0	0.00227608008429925	Low base food resource level
341820	12.3035714285714	15.0390393482627	0.407112765310703	0.299312050753546	0.373025360737323	0.584345656688416	0	0.00227608008429925	Low base food resource level
341920	11.8945454545455	15.1920909046239	0.410077424744431	0.299422601346084	0.373225732426018	0.586120469326502	0	0.00227608008429925	Low base food resource level
342020	12.0223880597015	15.1262355722767	0.408884236956033	0.299421187268621	0.373571688074476	0.585354172346222	0	0.00227608008429925	Low base food resource level
342121	12.115671641791	15.046188789678	0.407299805127888	0.29927559934796	0.37319872566854	0.584764141682856	0	0.00227608008429925	Low base food resource level
342220	11.9354838709677	14.9861256389966	0.406501331601057	0.299343114525724	0.373449029872824	0.584880580612955	0	0.00227608008429925	Low base food resource level
342320	12.1232394366197	14.8399219547754	0.403548586594274	0.299027316518628	0.373024329005052	0.583217293821328	0	0.00227608008429925	Low base food resource level
342420	12.436170212766	14.8575912407775	0.404115558671252	0.299146152932897	0.373272266598665	0.583968367830096	0	0.00227608008429925	Low base food resource level
342520	11.8732394366197	15.0216085945903	0.406911362977119	0.299295492891221	0.373185195854337	0.584530236564579	0	0.00227608008429925	Low base food resource level
342620	12.35	14.9917641690195	0.40626572643715	0.299219943710009	0.373128382475457	0.584057446415941	0	0.00227608008429925	Low base food resource level
342720	12.4597315436242	15.050926370863	0.407416881149397	0.299339656703699	0.373394581985284	0.584712407892904	0	0.00227608008429925	Low base food resource level
342820	12.3436426116838	15.0098153425428	0.40670728256964	0.299258084921925	0.373136915545802	0.58446611633306	0	0.00227608008429925	Low base food resource level
342920	12.2482269503546	14.9744655030006	0.406181965601461	0.299284527826899	0.37335365088293	0.584764934429933	0	0.00227608008429925	Low base food resource level
343020	12.0782918149466	14.9457613424511	0.405427197913317	0.299214709677411	0.372981335517477	0.583864777466565	0	0.00227608008429925	Low base food resource level
343121	12.1198501872659	15.0536850736914	0.407575305807855	0.299371569087093	0.373509516063072	0.584875157275346	0	0.00227608008429925	Low base food resource level
343219	12.0557620817844	14.9059992187887	0.40481419915416	0.299223899784919	0.373204260865742	0.58390915459479	0	0.00227608008429925	Low base food resource level
343320	12.4895833333333	14.97928129071	0.406172392387698	0.299307474648728	0.373330789967369	0.584328179317445	0	0.00227608008429925	Low base food resource level
343419	12.2260273972603	14.9285305059193	0.405215193341646	0.299257992915977	0.373080280638418	0.583905167425288	0	0.00227608008429925	Low base food resource level
343520	12.1966101694915	15.1153680949347	0.408272964267494	0.299369120171726	0.373211781316394	0.584844143993203	0	0.00227608008429925	Low base food resource level
343619	12.2193308550186	15.1521704181617	0.409289013640384	0.29922540170131	0.373562941104728	0.585267418845057	0	0.00227608008429925	Low base food resource level
343719	12.0338345864662	15.071910871376	0.407933983592332	0.29936550478112	0.373512144535724	0.585180191911233	0	0.00227608008429925	Low base food resource level
343820	12.2406015037594	15.2279273225696	0.410677309369131	0.299426423752024	0.373635172607009	0.585880053784564	0	0.00227608008429925	Low base food resource level
343920	12.2323943661972	14.9590303997914	0.405504964060456	0.29919150485224	0.373045821103912	0.583814265751345	0	0.00227608008429925	Low base food resource level
344019	12.1048951048951	14.9735193334294	0.406133171004767	0.299307204471987	0.373380218680707	0.584443953644812	0	0.00227608008429925	Low base food resource level
344121	12.2214532871972	14.9766951193297	0.406328292714943	0.299352774925477	0.373486081295039	0.584856510489379	0	0.00227608008429925	Low base food resource level
344220	12.0964285714286	15.1030640650483	0.408098563783339	0.299364210957321	0.373425598415373	0.58506833102725	0	0.00227608008429925	Low base food resource level
344320	11.6	15.1467796353838	0.409309745940146	0.299427384830303	0.37362951587719	0.585641320911393	0	0.00227608008429925	Low base food resource level
344420	12.0699300699301	15.059001840036	0.40763609437213	0.299315224859703	0.373468204732009	0.584966392414586	0	0.00227608008429925	Low base food resource level
344519	12.1742160278746	14.8872888591135	0.404560676207464	0.299260651380191	0.373258912896299	0.584205229711643	0	0.00227608008429925	Low base food resource level
344620	12.054347826087	15.1484369800571	0.408978455660902	0.299350489586104	0.373405063484749	0.584700210221056	0	0.00227608008429925	Low base food resource level
344720	11.8466666666667	14.9222781939424	0.405039025840625	0.29920962171197	0.373139444857551	0.583809219802905	0	0.00227608008429925	Low base food resource level
344820	12.218045112782	15.1249338642311	0.40881952128051	0.29939429768753	0.373439707989564	0.585213857134278	0	0.00227608008429925	Low base food resource level
344920	12.0709219858156	14.9205255641087	0.405089170352229	0.299244038233842	0.373210025971282	0.583984477009879	0	0.00227608008429925	Low base food resource level
345020	12.0985401459854	14.8484091423231	0.403626083729127	0.299206883715063	0.372998834976008	0.583388966294606	0	0.00227608008429925	Low base food resource level
345120	12.1702898550725	15.0740970661121	0.407852368409647	0.299259932221218	0.373446781128149	0.584816815244871	0	0.00227608008429925	Low base food resource level
345220	12	15.0947749220148	0.408175977929549	0.299332111763875	0.373439249498678	0.584789573075808	0	0.00227608008429925	Low base food resource level
345320	11.9728813559322	15.0148256728457	0.406692405643867	0.299314196301284	0.373458978069588	0.58479812852572	0	0.00227608008429925	Low base food resource level
345420	11.9340659340659	14.8183023874605	0.403514751548282	0.299268005455918	0.373242483387526	0.584068152044194	0	0.00227608008429925	Low base food resource level
345519	12.1527777777778	15.0496480047902	0.407399892499496	0.299387727609257	0.373447117495114	0.585134771832902	0	0.00227608008429925	Low base food resource level
345620	12.5333333333333	15.0202109781616	0.406607822566643	0.29923780616104	0.373164994792668	0.583945733423835	0	0.00227608008429925	Low base food resource level
345720	12.1929824561404	15.0543515156849	0.407235574893459	0.299297758237627	0.373201896936643	0.584374253252955	0	0.00227608008429925	Low base food resource level
345820	11.9351145038168	15.0991951768078	0.407890844973434	0.299210822909799	0.373152043592808	0.584573027784636	0	0.00227608008429925	Low base food resource level
345919	11.978102189781	15.315843047847	0.411882137513473	0.299441640619701	0.37343490714877	0.586135114835121	0	0.00227608008429925	Low base food resource level
346020	12.1272727272727	15.1369765762163	0.409003266402209	0.299296022992113	0.373554178823463	0.585257479365395	0	0.00227608008429925	Low base food resource level
346121	12.3427561837456	14.8138417652603	0.403307970425792	0.29919530901533	0.373081975733199	0.583629518714168	0	0.00227608008429925	Low base food resource level
346220	12.25	14.8495414908515	0.403808970612079	0.299184265760379	0.373127670750798	0.583930552958212	0	0.00227608008429925	Low base food resource level
346319	12.3767605633803	15.1154557344476	0.40848050760984	0.299239856975357	0.373398891003676	0.584820867733738	0	0.00227608008429925	Low base food resource level
346420	12.0106382978723	15.0583296007863	0.407621795180186	0.299280667912645	0.373456236114004	0.584987932082478	0	0.00227608008429925	Low base food resource level
346519	11.9527272727273	15.0923543428692	0.408461772855974	0.299457747267627	0.373637816278148	0.585660730222578	0	0.00227608008429925	Low base food resource level
346620	12.752688172043	14.7597672017224	0.402400599310365	0.299234525308913	0.37317879430925	0.583555159582532	0	0.00227608008429925	Low base food resource level
346719	12.3926174496644	14.8894419016599	0.404442571812353	0.299218309781783	0.373129497584149	0.583668192165771	0	0.00227608008429925	Low base food resource level
346820	12.4869888475836	15.0065482906146	0.406415485686016	0.299237409934483	0.373174297019768	0.583956289041045	0	0.00227608008429925	Low base food resource level
346920	11.9169675090253	15.0410383813908	0.407122231879149	0.299300886577559	0.373303766546852	0.584370727852011	0	0.00227608008429925	Low base food resource level
347018	12.2625899280576	14.8998476412601	0.404786414054711	0.299132903179205	0.373263294555565	0.584039215814488	0	0.00227608008429925	Low base food resource level
347121	12.1847826086957	14.9565365331306	0.406046838000617	0.299387684435453	0.373521837087959	0.585093702695569	0	0.00227608008429925	Low base food resource level
347219	11.9572953736655	15.0501934918164	0.407568961238339	0.299364615551991	0.373454612016206	0.585040316205601	0	0.00227608008429925	Low base food resource level
347320	12.0073800738007	15.0328403547345	0.407043018312895	0.299091590706188	0.373274769407372	0.584403140272857	0	0.00227608008429925	Low base food resource level
347420	12.1612903225806	14.9168645617704	0.404721759291651	0.299256855433403	0.373230970670049	0.583948121717326	0	0.00227608008429925	Low base food resource level
347520	12.0582191780822	14.9591096616857	0.405820790848447	0.299318134364705	0.373342587652564	0.584207212090116	0	0.00227608008429925	Low base food resource level
347620	12.3281853281853	15.2444395959347	0.410986669666948	0.299440666869771	0.373601050409751	0.586153295986984	0	0.00227608008429925	Low base food resource level
347719	12.0334572490706	15.2404500980945	0.410624135402267	0.299272390719422	0.373471850860457	0.585274282285353	0	0.00227608008429925	Low base food resource level
347819	12.25	14.8865928191954	0.404309587355376	0.299160227828803	0.373010329207675	0.583325485021471	0	0.00227608008429925	Low base food resource level
347920	12.321554770318	15.093941278195	0.40849209608298	0.299418861073521	0.373685197315515	0.585441989515103	0	0.00227608008429925	Low base food resource level
348020	12.2083333333333	15.0708123109235	0.4076708475996	0.29928798372955	0.373499693588078	0.584959280505126	0	0.00227608008429925	Low base food resource level
348120	12.1394557823129	15.0308596450851	0.407107406102595	0.299191048045962	0.373352991707613	0.584590527116401	0	0.00227608008429925	Low base food resource level
348219	12.0149812734082	15.1254076121255	0.40886461887971	0.299404784007541	0.373525419354598	0.585342917582224	0	0.00227608008429925	Low base food resource level
348319	11.9256505576208	15.2024308075896	0.410149376848361	0.299461203869967	0.373533130462567	0.585697681295075	0	0.00227608008429925	Low base food resource level
348420	11.956228956229	15.1321065928599	0.408911354707498	0.299344388714885	0.37346277238218	0.585193020378684	0	0.00227608008429925	Low base food resource level
348520	12.3827586206897	15.104605125857	0.408137954680627	0.299255784419598	0.37336503020662	0.584409604345688	0	0.00227608008429925	Low base food resource level
348620	12.0730769230769	15.0495805277866	0.406869821885553	0.299340178983374	0.372830161824396	0.584529221105112	0	0.00227608008429925	Low base food resource level
348720	12.28	15.0885047245004	0.408187815679976	0.299309225294352	0.37350585306398	0.585112112988812	0	0.00227608008429925	Low base food resource level
348819	12.1642857142857	14.9669328957255	0.40618355530214	0.299312547029791	0.373467140529341	0.584720853536646	0	0.00227608008429925	Low base food resource level
348920	12.0553633217993	15.0356797412926	0.406959665289611	0.299217848445004	0.373130518397972	0.58406749198553	0	0.00227608008429925	Low base food resource level
349019	12.2730627306273	14.9867372952553	0.406230069435596	0.299323051770028	0.373291569589104	0.584321897103986	0	0.00227608008429925	Low base food resource level
349121	12.2033898305085	15.1152019601438	0.408617004456953	0.299256465606137	0.37348759411438	0.585070093538989	0	0.00227608008429925	Low base food resource level
349220	11.7833333333333	15.3454333192664	0.41263259626403	0.29954380089999	0.373710023308272	0.586570519712431	0	0.00227608008429925	Low base food resource level
349319	12.1622641509434	14.9371801391901	0.405608424808025	0.299281141063929	0.373193298458704	0.58473899732414	0	0.00227608008429925	Low base food resource level
349420	12.275	14.9080230654511	0.405040174782508	0.299319202682129	0.373167282529881	0.58432473579124	0	0.00227608008429925	Low base food resource level
349520	11.8352059925094	15.1435987764197	0.40912270712638	0.299292200204375	0.373561266505902	0.585287763310848	0	0.00227608008429925	Low base food resource level
349620	12.2096219931271	14.8501490420524	0.403780253772089	0.299131442602895	0.373121388098901	0.583506437931273	0	0.00227608008429925	Low base food resource level
349720	12.0289855072464	15.0042760964225	0.406692406033772	0.299358943408847	0.373432196298721	0.584686241296615	0	0.00227608008429925	Low base food resource level
349819	12.1397849462366	15.1870231991759	0.409746805963697	0.299328502150875	0.373457633550258	0.585345913543978	0	0.00227608008429925	Low base food resource level
349920	12.003937007874	14.9131810605564	0.40527857567091	0.299364267842128	0.373455190092904	0.58478248570565	0	0.00227608008429925	Low base food resource level
350020	12.0871212121212	14.945277889945	0.405918215691437	0.299380120231431	0.373358588668996	0.585112446193696	0	0.00227608008429925	Low base food resource level
350121	12.4057142857143	14.9723336089924	0.406016556802818	0.299104235392145	0.373252703219392	0.584250367330433	0	0.00265542676501583	Low base food resource level
350220	11.8294117647059	14.9129268337121	0.404551520777883	0.299191042322307	0.372755956870522	0.583821327395791	0	0.00265542676501583	Low base food resource level
350320	12.448275862069	15.0888583815317	0.408108230987883	0.299217079201577	0.373391704394219	0.585208520674394	0	0.00265542676501583	Low base food resource level
350420	12.48	14.7949721645373	0.402741416258506	0.299164320754041	0.37300463927943	0.583005912352258	0	0.00265542676501583	Low base food resource level
350520	11.9494382022472	14.9711918608783	0.406122871594776	0.299146527539365	0.373001473921892	0.584799334230411	0	0.00265542676501583	Low base food resource level
350619	12.2716049382716	15.0984995570473	0.407916995226985	0.299232547704084	0.373229051888644	0.584281148056638	0	0.00265542676501583	Low base food resource level
350720	12.032967032967	14.718519916394	0.401782396127514	0.299266208503252	0.373028949415581	0.583567038615095	0	0.00265542676501583	Low base food resource level
350820	12.3958333333333	14.8560605710145	0.403983994211245	0.299261905454742	0.373207602181449	0.583831918857638	0	0.00265542676501583	Low base food resource level
350920	11.6797752808989	14.9952011921089	0.406721335064814	0.299396812858422	0.373517943349361	0.584931354415586	0	0.00265542676501583	Low base food resource level
351021	12.2971428571429	14.9380357636459	0.405438119839894	0.299248147900737	0.373159576474755	0.584248431885597	0	0.00265542676501583	Low base food resource level
351121	12.2793296089385	14.7732551158049	0.402538690277788	0.298997859162015	0.372996044969405	0.583349332558847	0	0.00265542676501583	Low base food resource level
351219	12.1290322580645	14.9388028899662	0.405437697747449	0.299216266619101	0.373275316583937	0.584062928393321	0	0.00265542676501583	Low base food resource level
351319	12.4530386740331	14.6349993839349	0.399855497489705	0.298991738255312	0.372678855135024	0.582310575594084	0	0.00265542676501583	Low base food resource level
351420	12.3372781065089	14.9801432915865	0.406269559550875	0.299284437872779	0.37333257656396	0.584635263222814	0	0.00265542676501583	Low base food resource level
351520	11.6385542168675	15.3687051867613	0.413083852414499	0.299494451422487	0.373666648042119	0.586494627381029	0	0.00265542676501583	Low base food resource level
351620	11.9578313253012	15.1243400023933	0.408882473429982	0.299350112150423	0.373576903695742	0.585306122367658	0	0.00265542676501583	Low base food resource level
351719	11.9244186046512	14.8035463304534	0.403124053197875	0.299282965493492	0.373142062725131	0.583721109494113	0	0.00265542676501583	Low base food resource level
351820	12.265625	15.0554175562047	0.406886915832818	0.29911408206676	0.372957033487941	0.583387383682074	0	0.00265542676501583	Low base food resource level
351920	12.8152173913043	14.9805240084069	0.406020116446361	0.299211305538472	0.372564521322453	0.583840306369774	0	0.00265542676501583	Low base food resource level
352019	11.9828571428571	15.072877997072	0.407621938642949	0.299310497052748	0.373297561198277	0.584372299596513	0	0.00265542676501583	Low base food resource level
352121	12.2937853107345	14.9435983425088	0.405544483338761	0.299189340562964	0.373221916936854	0.58402702020608	0	0.00265542676501583	Low base food resource level
352220	12.4870466321244	14.9615623320176	0.406011358921864	0.299376440655657	0.373363559413092	0.584576420738369	0	0.00265542676501583	Low base food resource level
352320	12.3724489795918	14.7159378919978	0.401475308956346	0.299198305590992	0.372952844962758	0.583037821205822	0	0.00265542676501583	Low base food resource level
352420	12.4021739130435	14.6763409418344	0.40062816872998	0.299116181368059	0.372942197082846	0.582538494775607	0	0.00265542676501583	Low base food resource level
352520	11.874251497006	15.0200404727156	0.406956075527518	0.299212266303828	0.373353650005452	0.584579370060642	0	0.00265542676501583	Low base food resource level
352619	12.5649717514124	15.0367322668415	0.407423147600467	0.299436095039121	0.373583591045165	0.585104910996294	0	0.00265542676501583	Low base food resource level
352720	12.3894736842105	14.8587464976565	0.403815982168462	0.29909205718985	0.373029126673695	0.582988604500469	0	0.00265542676501583	Low base food resource level
352820	12.5842105263158	14.8154616242093	0.403230371172013	0.299202718311573	0.372840561593891	0.583396831146596	0	0.00265542676501583	Low base food resource level
352920	12.2872928176796	15.0396677968053	0.407168717124238	0.299156158588541	0.373360321983633	0.584284220261642	0	0.00265542676501583	Low base food resource level
353020	12.2021857923497	14.8778717991589	0.403975503224776	0.299101661220396	0.372895106987079	0.583344127159827	0	0.00265542676501583	Low base food resource level
353120	12.0061349693252	14.9815879852578	0.406358432224841	0.2993133344977	0.373411249406999	0.584614153105511	0	0.00265542676501583	Low base food resource level
353220	12.0240963855422	15.1282328930267	0.408989048725456	0.299385412316756	0.373656571040346	0.585290452914377	0	0.00265542676501583	Low base food resource level
353319	12.4438202247191	14.979287916463	0.405779044176254	0.29923673928255	0.373220646426724	0.583532659121748	0	0.00265542676501583	Low base food resource level
353420	12.3597883597884	14.9159283321768	0.405043993496674	0.299286692302878	0.373246935724346	0.584173442466683	0	0.00265542676501583	Low base food resource level
353520	12.4883720930233	15.0906856904167	0.408266634679938	0.299363226967897	0.373397091369495	0.585183567054082	0	0.00265542676501583	Low base food resource level
353620	12.4945652173913	14.6601438465373	0.400526219179221	0.299170483842303	0.373010931551869	0.582766497007873	0	0.00265542676501583	Low base food resource level
353720	12.2688172043011	15.1555409143832	0.409321865602565	0.29936359246783	0.373473276607109	0.585438180701051	0	0.00265542676501583	Low base food resource level
353820	12.5260416666667	14.6418637307539	0.400317778347631	0.299196914175343	0.373069357866481	0.582962395578835	0	0.00265542676501583	Low base food resource level
353920	12.3166666666667	15.1839510075994	0.410252461686273	0.299464846341967	0.373716902411443	0.58642261686505	0	0.00265542676501583	Low base food resource level
354020	12.3602150537634	15.0606334640465	0.407688530620875	0.299295319518444	0.373461083929892	0.584697636657398	0	0.00265542676501583	Low base food resource level
354121	12.6021505376344	15.0308692579737	0.407159019131563	0.299212102387305	0.37330924141711	0.584769224869139	0	0.00265542676501583	Low base food resource level
354220	12.3259668508287	14.7052623757181	0.401219847805377	0.299139573143816	0.372755482253042	0.582873091269957	0	0.00265542676501583	Low base food resource level
354320	12.2540540540541	14.8895934153541	0.404248922690438	0.299114025675673	0.372639011039641	0.583313811966271	0	0.00265542676501583	Low base food resource level
354420	12.4277777777778	14.756612665601	0.402358217072824	0.299186269338485	0.372954847622681	0.583576564039968	0	0.00265542676501583	Low base food resource level
354520	12.1086956521739	15.0453189068057	0.407448842569535	0.299327051748455	0.373528794733432	0.585020999740344	0	0.00265542676501583	Low base food resource level
354620	12.1902173913043	14.7358976083649	0.401776896396973	0.299206192064911	0.373031584046449	0.582823013519786	0	0.00265542676501583	Low base food resource level
354720	12.3457446808511	14.8608713816586	0.403616479220008	0.299179145452272	0.372796009555681	0.583070127833652	0	0.00265542676501583	Low base food resource level
354819	12.1077844311377	15.0865226244021	0.407979041896475	0.29921134910168	0.373176761226637	0.584534948158818	0	0.00265542676501583	Low base food resource level
354920	12.1618497109827	14.6200148774028	0.400024311524157	0.299175340077924	0.373109558244158	0.583007764834432	0	0.00265542676501583	Low base food resource level
355020	11.8763440860215	15.0809415938919	0.408020178779946	0.29941222465501	0.373519976458876	0.584860818896519	0	0.00265542676501583	Low base food resource level
355121	12.0828402366864	15.2964442056923	0.412052600193529	0.299571238086293	0.37355279879752	0.586683847972659	0	0.00265542676501583	Low base food resource level
355220	12.5649717514124	14.9957231218893	0.406656258682781	0.299334538584232	0.373243420409834	0.5847553197545	0	0.00265542676501583	Low base food resource level
355320	12.25	14.8615989841176	0.40449248130686	0.299330162264677	0.373435639075884	0.584811472818551	0	0.00265542676501583	Low base food resource level
355419	12.2989130434783	14.9959890669432	0.406353935671673	0.299308339830632	0.373297675869186	0.584107840378945	0	0.00265542676501583	Low base food resource level
355520	12.5979899497487	14.7534550178308	0.402039773385841	0.299124932265047	0.372996884976546	0.582636529080104	0	0.00265542676501583	Low base food resource level
355620	12.6424870466321	14.7548356594667	0.40188743193189	0.299020752138027	0.37285714288014	0.582363661750526	0	0.00265542676501583	Low base food resource level
355720	12.2832369942197	15.0394182661729	0.407703676221309	0.299527523793202	0.373772510682599	0.585766318095873	0	0.00265542676501583	Low base food resource level
355819	12.3333333333333	14.7056838529196	0.401327594797016	0.298960610213916	0.37282293422088	0.582992097275619	0	0.00265542676501583	Low base food resource level
355920	12.3777777777778	15.2637646159588	0.411042871734527	0.299387243565657	0.37345864048299	0.58556559353584	0	0.00265542676501583	Low base food resource level
356020	12.688622754491	14.8477654811825	0.403772200313891	0.298995623186179	0.372914795801006	0.58371471688539	0	0.00265542676501583	Low base food resource level
356119	12.1243243243243	15.0420714449556	0.407369917055393	0.299302350846284	0.373470586331041	0.584636342966435	0	0.00265542676501583	Low base food resource level
356220	11.9550561797753	15.0040988172509	0.406511763489368	0.299216386179857	0.373289732645065	0.584076152341425	0	0.00265542676501583	Low base food resource level
356320	12.3181818181818	15.0456480873981	0.407292514745116	0.299368113504242	0.37335395305017	0.584692856562603	0	0.00265542676501583	Low base food resource level
356420	12.3216374269006	15.1274980765854	0.408760780670856	0.299336309087186	0.373354205788357	0.585148455758734	0	0.00265542676501583	Low base food resource level
356520	12.2994350282486	14.9015140860018	0.405475809734524	0.299480154595918	0.373771306036246	0.585504027269161	0	0.00265542676501583	Low base food resource level
356620	12.24	14.8670373511236	0.403699107375836	0.299096689002836	0.37278614490884	0.583152317854393	0	0.00265542676501583	Low base food resource level
356720	12.4318181818182	15.1464599375992	0.408830204138286	0.299268834303387	0.373547429902749	0.585375083660655	0	0.00265542676501583	Low base food resource level
356820	12.5290697674419	15.1131275590438	0.408601307009292	0.299144500942875	0.373625312164046	0.585437110384692	0	0.00265542676501583	Low base food resource level
356920	11.9779005524862	14.9892936196636	0.406381927963884	0.299309036529556	0.37320882584919	0.584497516249248	0	0.00265542676501583	Low base food resource level
357020	12.2582417582418	14.816166428032	0.403364551302472	0.299214771280177	0.373189668825181	0.584033298888733	0	0.00265542676501583	Low base food resource level
357120	12.5300546448087	15.0806146208096	0.407939644374645	0.299369569860764	0.372869036682654	0.584640554501838	0	0.00265542676501583	Low base food resource level
357219	12.2721518987342	15.3041948989502	0.41185356589078	0.299397462025562	0.373562452328993	0.58573952776287	0	0.00265542676501583	Low base food resource level
357320	12.2817679558011	14.9665233949486	0.405564561720734	0.299258916739602	0.373104432444145	0.583734956207157	0	0.00265542676501583	Low base food resource level
357420	12.2289156626506	15.1043172472764	0.408417053392563	0.299246955940435	0.37352118057796	0.584861906866763	0	0.00265542676501583	Low base food resource level
357520	12.7932960893855	15.0503928295652	0.40705240602393	0.299155851854963	0.373194607561097	0.584180117538617	0	0.00265542676501583	Low base food resource level
357620	12.0977011494253	14.9600638289404	0.405919467188078	0.299304760744651	0.373389662610613	0.584541555675828	0	0.00265542676501583	Low base food resource level
357720	12.3409090909091	14.8859824979914	0.404481620357019	0.299078401362569	0.373038825701091	0.583633227528079	0	0.00265542676501583	Low base food resource level
357820	12.0393258426966	14.8823731525906	0.404420914502574	0.299254221507017	0.37310158711634	0.583835721505673	0	0.00265542676501583	Low base food resource level
357920	12.6615384615385	14.6920291306525	0.400834493912465	0.299048847050507	0.372735837392162	0.58254403410453	0	0.00265542676501583	Low base food resource level
358020	12.0060240963855	14.8423560090242	0.403885619617623	0.299173329370333	0.37328717690036	0.583800148983554	0	0.00265542676501583	Low base food resource level
358121	12.2754491017964	15.1257012119956	0.408481158550232	0.299213457339853	0.373264498401458	0.584452185071583	0	0.00265542676501583	Low base food resource level
358219	12.258064516129	14.9236826350418	0.405150209694434	0.29925613010881	0.373177321289207	0.583826956666747	0	0.00265542676501583	Low base food resource level
358320	12.3136094674556	14.9080759402171	0.404920118464267	0.299324082007527	0.373273466640773	0.58416788754324	0	0.00265542676501583	Low base food resource level
358420	12.0988372093023	15.1438887458019	0.409222270298948	0.299265405248857	0.373597922668408	0.585576018357938	0	0.00265542676501583	Low base food resource level
358520	12.6594594594595	14.942091682359	0.405207476785967	0.298996274367896	0.373056198503382	0.583669005355104	0	0.00265542676501583	Low base food resource level
358620	12.1511627906977	14.8353092414744	0.403681393140364	0.299301787779233	0.373143208630278	0.583879241700369	0	0.00265542676501583	Low base food resource level
358719	12.3197674418605	14.9814101913244	0.405923325946301	0.299159683268509	0.373077359765002	0.583806349083088	0	0.00265542676501583	Low base food resource level
358820	12.3786982248521	15.102486339619	0.408307878670123	0.299338464325738	0.373354517237397	0.584939240140354	0	0.00265542676501583	Low base food resource level
358920	12.0295857988166	15.1045654666986	0.408396655893712	0.299273487041177	0.3734037978092	0.584941148710352	0	0.00265542676501583	Low base food resource level
359020	12.1686746987952	14.9661191913179	0.406125522267652	0.299397734107338	0.373487948135056	0.584686830317544	0	0.00265542676501583	Low base food resource level
359121	12.4615384615385	14.6490181629695	0.4000777894517	0.299035715334469	0.372793055400793	0.582404916451913	0	0.00265542676501583	Low base food resource level
359220	12.4098360655738	14.9643649169007	0.405875199476685	0.299186562000774	0.37325245798818	0.584064327069666	0	0.00265542676501583	Low base food resource level
359320	12.1034482758621	15.0181125367484	0.406799442139232	0.299192486906322	0.373239004156955	0.58420376204588	0	0.00265542676501583	Low base food resource level
359420	11.9604519774011	15.0741619909039	0.408329771671782	0.29926496606067	0.372625220817824	0.586086649049855	0	0.00265542676501583	Low base food resource level
359520	12.2359550561798	15.1498970997241	0.409349128862893	0.299461536232143	0.373551507310159	0.585476612851923	0	0.00265542676501583	Low base food resource level
359620	12.9142857142857	15.0274504958198	0.406969671832071	0.29931597972551	0.373331125662406	0.58440464881671	0	0.00265542676501583	Low base food resource level
359720	12.5260416666667	14.8726671597386	0.404500886847321	0.299272504657141	0.37321572011784	0.584311663500131	0	0.00265542676501583	Low base food resource level
359820	12.1071428571429	15.1029603668111	0.408247881769896	0.29935647810512	0.37330827179577	0.584752623350923	0	0.00265542676501583	Low base food resource level
359920	12.4301675977654	14.8400871058861	0.403703567010199	0.299128331897063	0.37306641588416	0.583868888837161	0	0.00265542676501583	Low base food resource level
360020	12.5811518324607	14.9772601251817	0.40565536929982	0.299172691505261	0.372933218764801	0.583625533230217	0	0.00265542676501583	Low base food resource level
360121	12.3076923076923	15.0304194055529	0.407098526500762	0.299310595644397	0.373476206960431	0.584706562937125	0	0.00265542676501583	Low base food resource level
360219	12.4137931034483	14.9526952506966	0.405467649299362	0.299301331063879	0.373165448486437	0.583768741817755	0	0.00265542676501583	Low base food resource level
360320	11.9116022099448	14.9899155633503	0.40633924423599	0.299231477815267	0.373023388359672	0.584366281113501	0	0.00265542676501583	Low base food resource level
360419	12.5730337078652	14.8865686105459	0.404566119689566	0.299163809015382	0.372963134974532	0.584158627944391	0	0.00265542676501583	Low base food resource level
360520	12.3468208092486	14.9604627263238	0.405818276784786	0.299112409828979	0.373284321342838	0.584227570280715	0	0.00265542676501583	Low base food resource level
360619	11.9252873563218	15.0348808732746	0.407242049829541	0.299395539528389	0.373360005965379	0.585080025617916	0	0.00265542676501583	Low base food resource level
360720	12.3579545454545	15.1257338862027	0.408964025840969	0.299312062990425	0.373209826948577	0.585590745532005	0	0.00265542676501583	Low base food resource level
360819	12.3470588235294	14.9658321491577	0.405829304083538	0.299268687559167	0.373115540003659	0.583943827619176	0	0.00265542676501583	Low base food resource level
360920	12.156976744186	15.080719252164	0.407604648150638	0.299302817223881	0.373291792934667	0.584655245506851	0	0.00265542676501583	Low base food resource level
361021	12.3005464480874	14.9305454216717	0.405282925631369	0.299198441119122	0.373309047554649	0.583861423002493	0	0.00265542676501583	Low base food resource level
361121	11.9822485207101	15.0361398701454	0.407212879775351	0.299344220326383	0.373168734012653	0.585047011828582	0	0.00265542676501583	Low base food resource level
361220	12.0378378378378	14.9271060054301	0.405278469359405	0.299329891579242	0.373340459051494	0.583883504478941	0	0.00265542676501583	Low base food resource level
361320	12.1731843575419	14.7846235955928	0.402795616376041	0.299138015865541	0.373035399745005	0.583710270727542	0	0.00265542676501583	Low base food resource level
361419	11.7133757961783	15.0670731412053	0.407058492297156	0.299133143773286	0.372837498610988	0.584246540757354	0	0.00265542676501583	Low base food resource level
361520	12.0860215053763	14.7862274676797	0.402580760594118	0.299165894395179	0.373001079972974	0.582931538688389	0	0.00265542676501583	Low base food resource level
361619	12.2067039106145	14.9105463349798	0.404843484594636	0.29914646873278	0.372958259431556	0.583641774435965	0	0.00265542676501583	Low base food resource level
361720	12.2962962962963	14.6483829152954	0.400069393758753	0.2990844428984	0.372901525414014	0.582489737778683	0	0.00265542676501583	Low base food resource level
361820	12.0778443113772	15.1071478693533	0.408418167678843	0.299282863434273	0.37337386990709	0.58541532150218	0	0.00265542676501583	Low base food resource level
361920	12.4627659574468	15.0074094109371	0.406886492085231	0.299306773812115	0.373312852988881	0.584909254686589	0	0.00265542676501583	Low base food resource level
362020	12.2352941176471	15.1122477267171	0.4087314587254	0.299480078121285	0.373254793414065	0.585354912432811	0	0.00265542676501583	Low base food resource level
362121	12.2777777777778	15.1050795823822	0.408707682943909	0.299455233560255	0.373499836656293	0.585957999893431	0	0.00265542676501583	Low base food resource level
362220	12.2	14.9876621120171	0.406173589670147	0.299200870118782	0.373045788303311	0.584025150711542	0	0.00265542676501583	Low base food resource level
362320	12.5581395348837	14.9631575148636	0.405678641133609	0.299096496734041	0.372820848956519	0.583903073275038	0	0.00265542676501583	Low base food resource level
362420	12.2413793103448	15.1443585126036	0.408454642822782	0.299288968977241	0.372949254539403	0.584474815558873	0	0.00265542676501583	Low base food resource level
362520	12.5901639344262	15.0546687384751	0.407551901542826	0.299349748164326	0.373397000572142	0.584922945821486	0	0.00265542676501583	Low base food resource level
362620	12.353591160221	14.8606818188471	0.403831104874678	0.299182309037107	0.37307270379293	0.583440808001417	0	0.00265542676501583	Low base food resource level
362720	12.1292134831461	14.7554211540965	0.402315947474367	0.299252131110162	0.372903537195657	0.583438024840523	0	0.00265542676501583	Low base food resource level
362820	12.4057142857143	14.9253198429032	0.405507247246564	0.29942003114166	0.37347248879064	0.584860020623649	0	0.00265542676501583	Low base food resource level
362920	12.2934131736527	15.0203294663595	0.406759290670996	0.299273654174729	0.373119460098874	0.584142681518517	0	0.00265542676501583	Low base food resource level
363019	12.7164179104478	14.77500343074	0.402534669754681	0.299117979573531	0.373074021619012	0.583195990648264	0	0.00265542676501583	Low base food resource level
363121	12.5989847715736	14.6608908362196	0.400486633578517	0.29917284573007	0.372942125354777	0.582716012661397	0	0.00265542676501583	Low base food resource level
363219	12.3519553072626	15.102841026883	0.407956573200897	0.299257239320155	0.373170429393007	0.584551337885191	0	0.00265542676501583	Low base food resource level
363320	12.2611111111111	15.0556123535563	0.40736690346009	0.299297442806059	0.373274097371059	0.584444773574688	0	0.00265542676501583	Low base food resource level
363420	12.3280423280423	14.9223147380134	0.4052352076418	0.299170826664946	0.37316578332128	0.584190338202988	0	0.00265542676501583	Low base food resource level
363520	12.2074468085106	14.8386272773546	0.403695666324558	0.299275365552714	0.373128471021304	0.58390627221202	0	0.00265542676501583	Low base food resource level
363619	12.0864864864865	14.8110242570666	0.403149467371123	0.299212865286621	0.37302200505765	0.583381991214398	0	0.00265542676501583	Low base food resource level
363720	12.2727272727273	14.799984739834	0.40287529686349	0.299153612844138	0.372921298755763	0.583174634248585	0	0.00265542676501583	Low base food resource level
363820	12.292817679558	15.0734420202079	0.407578992338963	0.299364782504184	0.373290084162124	0.584353518986902	0	0.00265542676501583	Low base food resource level
363920	12.2677595628415	15.00636999341	0.406939907192126	0.299325974806013	0.373506891338745	0.585087364600881	0	0.00265542676501583	Low base food resource level
364020	12.3023255813953	15.0839082709694	0.407616556933945	0.299296857913519	0.373300113098873	0.58445333218341	0	0.00265542676501583	Low base food resource level
364121	12.1560693641618	15.0503946553399	0.407274699503527	0.29931265942881	0.37321433632089	0.584746662572249	0	0.00265542676501583	Low base food resource level
364220	12.3212435233161	14.9897759463729	0.406283411278667	0.299251650622587	0.373190485462525	0.584132726443865	0	0.00265542676501583	Low base food resource level
364320	12.2248520710059	14.8247960352875	0.40344128659255	0.299171536016555	0.373121983177535	0.583766833767222	0	0.00265542676501583	Low base food resource level
364420	12.3977272727273	15.0660221983841	0.407840977950903	0.299362391868565	0.373515652762977	0.585541603194151	0	0.00265542676501583	Low base food resource level
364519	12.8465608465608	14.7822208401984	0.402886972340624	0.299109025922025	0.372943545404251	0.58371132099976	0	0.00265542676501583	Low base food resource level
364620	11.967032967033	15.1981130430341	0.410193910649745	0.299510116897615	0.373570215812815	0.586101620116567	0	0.00265542676501583	Low base food resource level
364720	12.1739130434783	15.1156913098773	0.408412103990181	0.299285077940282	0.373258247511464	0.58500868616844	0	0.00265542676501583	Low base food resource level
364820	12.4444444444444	14.8762424308447	0.404210246095163	0.299071299797902	0.373133894519909	0.583342618509958	0	0.00265542676501583	Low base food resource level
364920	12.4913294797688	15.0705091012065	0.407869184889192	0.299402164492674	0.373276136260926	0.585193629115364	0	0.00265542676501583	Low base food resource level
365019	12.5894736842105	14.8673626230277	0.40428233690044	0.299265248121618	0.372893638235807	0.583992526667323	0	0.00265542676501583	Low base food resource level
365121	12.4971098265896	14.9464235727876	0.405477569420973	0.299164269786831	0.373061498920984	0.5842995963388	0	0.00265542676501583	Low base food resource level
365219	12.2817679558011	15.0847162386288	0.407919605922302	0.299228140229234	0.373333707195792	0.584581543683815	0	0.00265542676501583	Low base food resource level
365320	12.5911602209945	14.899712271388	0.404716175605286	0.299283247559304	0.373062117400624	0.583649178571814	0	0.00265542676501583	Low base food resource level
365420	12.7849462365591	14.8195540881249	0.403174695343812	0.299181318257195	0.373007718599299	0.58319462694325	0	0.00265542676501583	Low base food resource level
365520	11.9186046511628	15.0546110555012	0.407752473496067	0.299410751348366	0.373334146761209	0.585238804571672	0	0.00265542676501583	Low base food resource level
365620	12.0852272727273	14.8588347383611	0.404052460330849	0.299045507074172	0.373197228553181	0.583642190082616	0	0.00265542676501583	Low base food resource level
365720	11.9090909090909	14.8939856297698	0.404664440821186	0.299196453704478	0.373260952235274	0.584229869843681	0	0.00265542676501583	Low base food resource level
365820	12.6613756613757	15.0171145317306	0.406825827803786	0.299323544963312	0.372969087966709	0.584906851074207	0	0.00265542676501583	Low base food resource level
365920	12.3333333333333	14.9003380055755	0.404675255733731	0.299212771853885	0.373083272679555	0.583751417385758	0	0.00265542676501583	Low base food resource level
366020	12.4463276836158	14.9255918384532	0.405489700740729	0.29918725385115	0.373486834508025	0.584549100671629	0	0.00265542676501583	Low base food resource level
366120	12.4974093264249	14.7794564271732	0.402235235789025	0.299132592707528	0.372772575708712	0.582861075525209	0	0.00265542676501583	Low base food resource level
366220	12.1935483870968	14.8316481600488	0.403767928061812	0.299106097792867	0.373232976666487	0.584015902066474	0	0.00265542676501583	Low base food resource level
366320	12.2802197802198	15.296297529663	0.411568285662014	0.29940142634267	0.373622588832887	0.585698393459565	0	0.00265542676501583	Low base food resource level
366419	12.2731958762887	14.9075514279278	0.404760102900755	0.299042685914328	0.373136642176362	0.583583736376345	0	0.00265542676501583	Low base food resource level
366520	12.1040462427746	15.0971472859334	0.407781169141573	0.299213851973063	0.373144594192568	0.584301887578906	0	0.00265542676501583	Low base food resource level
366620	12.4736842105263	15.2183264821278	0.409967892592365	0.299244338969237	0.373148023995416	0.584838773490442	0	0.00265542676501583	Low base food resource level
366720	12.1176470588235	14.7381102602339	0.401837941990505	0.299064955390374	0.372854826430729	0.582926444083686	0	0.00265542676501583	Low base food resource level
366820	12.6229508196721	15.012649279032	0.406850393122046	0.299251299234806	0.373245011340881	0.584718618718716	0	0.00265542676501583	Low base food resource level
366919	12.5274725274725	14.8452380941794	0.403948943229824	0.299260857643186	0.373267584173057	0.583973720309957	0	0.00265542676501583	Low base food resource level
367020	12.0393258426966	15.1317867946048	0.408611589929947	0.299267621384402	0.373487931725298	0.58553706369704	0	0.00265542676501583	Low base food resource level
367121	12.1842105263158	14.893941420812	0.404710210928636	0.299279608835027	0.373318006044909	0.584002907300946	0	0.00265542676501583	Low base food resource level
367220	12.1857923497268	15.021761367189	0.406587764967825	0.299271084791834	0.373142466381825	0.583793993078696	0	0.00265542676501583	Low base food resource level
367320	12.5459770114943	15.2919051796861	0.411210686302334	0.29920585102867	0.373233365486026	0.585187201825494	0	0.00265542676501583	Low base food resource level
367420	12.4835164835165	15.0667184915337	0.407602170978956	0.299193533241537	0.373332271619489	0.584655595245365	0	0.00265542676501583	Low base food resource level
367520	12.1283422459893	15.0167688951969	0.406838095272619	0.299246026688749	0.373177637391134	0.584572457437403	0	0.00265542676501583	Low base food resource level
367620	12.1052631578947	14.8259715361272	0.403068471625955	0.299080387035304	0.372911808314128	0.583152342295211	0	0.00265542676501583	Low base food resource level
367720	11.8529411764706	15.324910287404	0.412009784104189	0.299402836661848	0.373300715509744	0.58583694621199	0	0.00265542676501583	Low base food resource level
367820	12.5157232704403	14.8583826827227	0.404430995605771	0.299331904470757	0.373353010529738	0.585061347915984	0	0.00265542676501583	Low base food resource level
367920	11.9883720930233	15.055315254912	0.407517872213526	0.299428704027182	0.373386101204586	0.585112248948232	0	0.00265542676501583	Low base food resource level
368020	12.5329949238579	14.6456950037174	0.400189833737556	0.299115996541983	0.372829456049311	0.582393820896025	0	0.00265542676501583	Low base food resource level
368121	12.0057803468208	15.0909881489119	0.408164876955297	0.299392065560155	0.373547697706466	0.585191507068045	0	0.00265542676501583	Low base food resource level
368220	12.1907216494845	14.882449995506	0.404648469373996	0.299221259370902	0.373357350591818	0.584355637111674	0	0.00265542676501583	Low base food resource level
368320	12.4390243902439	14.9177006159456	0.405375224866935	0.29930300000138	0.373496093536116	0.58475015703528	0	0.00265542676501583	Low base food resource level
368420	11.9835164835165	14.9983471156405	0.406736608352615	0.299341464629288	0.373546886445024	0.584945058278903	0	0.00265542676501583	Low base food resource level
368520	12.5310734463277	15.0927237658431	0.407807306756025	0.299044580531593	0.373281320777952	0.584449411343911	0	0.00265542676501583	Low base food resource level
368620	12.4204545454545	14.9355542253942	0.405842706255188	0.299309744724164	0.373538974155456	0.584994017642105	0	0.00265542676501583	Low base food resource level
368720	12.5	14.6222287573393	0.399915125103945	0.299126651654929	0.372915525263101	0.582664996681954	0	0.00265542676501583	Low base food resource level
368820	12.3965517241379	14.8745518821809	0.404404894747749	0.299199018760669	0.373198019811275	0.584253138355695	0	0.00265542676501583	Low base food resource level
368919	12.0421686746988	14.9884558120081	0.406524352395435	0.29938424273949	0.373539544325859	0.584830308657409	0	0.00265542676501583	Low base food resource level
369020	12.356783919598	14.9609819363725	0.405320221069714	0.299151693099702	0.372960205777956	0.583196286007565	0	0.00265542676501583	Low base food resource level
369121	12.4772727272727	14.8357373736468	0.403866041020954	0.299153878577947	0.37329079383918	0.584157954851336	0	0.00265542676501583	Low base food resource level
369220	12.1333333333333	15.0406079777687	0.407475551756148	0.299388345190654	0.373390811096131	0.585179095743189	0	0.00265542676501583	Low base food resource level
369320	12.683908045977	14.7303123749226	0.401435963510257	0.298988735171515	0.372771393459385	0.582948712002312	0	0.00265542676501583	Low base food resource level
369420	12.4277456647399	14.822669664827	0.403384211000721	0.299148261507259	0.373047317791475	0.583542418592769	0	0.00265542676501583	Low base food resource level
369520	12.2530864197531	15.4214990477767	0.413318022702142	0.299388606522514	0.373326964856487	0.585665724408206	0	0.00265542676501583	Low base food resource level
369620	12.4397905759162	14.9410508157461	0.405425106562596	0.299229049584458	0.373143035797644	0.583871522914137	0	0.00265542676501583	Low base food resource level
369720	12.561797752809	15.0290752775573	0.407220303845453	0.299328440457963	0.373472814225777	0.585086620185881	0	0.00265542676501583	Low base food resource level
369820	12.880829015544	14.8032424359259	0.402972131530377	0.29908838567469	0.372988107839052	0.583409907636029	0	0.00265542676501583	Low base food resource level
369920	12.0994152046784	14.929335181443	0.404961763660506	0.299159733304739	0.372953537383096	0.583599865882419	0	0.00265542676501583	Low base food resource level
370019	12.2831325301205	14.9512389709995	0.405734269361531	0.299249264806209	0.373051549746176	0.584206716097082	0	0.00265542676501583	Low base food resource level
370120	12.25	14.994440829067	0.406619448283981	0.299274283998953	0.373409168364833	0.584612407305058	0	0.00265542676501583	Low base food resource level
370220	12.2127659574468	14.7808977298208	0.402574312557464	0.299136529562257	0.372910465557677	0.583182706632701	0	0.00265542676501583	Low base food resource level
370320	12.1467391304348	14.7662470687991	0.402434235334821	0.299124168309241	0.373140967604139	0.583233721542903	0	0.00265542676501583	Low base food resource level
370420	12.0795454545455	15.0388526991657	0.40667683378347	0.299182778245713	0.372946739532782	0.583660813992439	0	0.00265542676501583	Low base food resource level
370520	12.1204819277108	15.1441605940699	0.409096514696802	0.299361569082193	0.373313274176858	0.585272627308796	0	0.00265542676501583	Low base food resource level
370619	12.6141304347826	14.9600352293626	0.405910621004992	0.299286041488762	0.373342019999762	0.584502500751469	0	0.00265542676501583	Low base food resource level
370720	12.4285714285714	14.9823784578217	0.40622830386062	0.299284397764817	0.373252306568079	0.584349068211605	0	0.00265542676501583	Low base food resource level
370819	12.3724489795918	14.915515428061	0.404758669768307	0.299126605921266	0.372999420103284	0.583429860119804	0	0.00265542676501583	Low base food resource level
370920	12.0944444444444	15.0634603473399	0.407674028964459	0.29924416498169	0.373137378326414	0.585123263443853	0	0.00265542676501583	Low base food resource level
371020	12.1761363636364	15.0542121995466	0.407291208569499	0.299341228911718	0.373200213718022	0.584910435596157	0	0.00265542676501583	Low base food resource level
371121	12.4971098265896	14.9692613391179	0.406024055816149	0.299335542614003	0.37346888922502	0.584856285742535	0	0.00265542676501583	Low base food resource level
371220	12.0634920634921	14.8867396487481	0.404407692720871	0.299174178293095	0.373074815305706	0.583575223210193	0	0.00265542676501583	Low base food resource level
371320	12.6105263157895	14.9112717377019	0.404735033055575	0.299220806961265	0.373114423746432	0.583363335875083	0	0.00265542676501583	Low base food resource level
371420	12.3837837837838	14.8483617620161	0.403799678828992	0.299202971748637	0.373109676298684	0.583413129572904	0	0.00265542676501583	Low base food resource level
371518	12.8068181818182	14.9950320359753	0.406783620205108	0.299401473215163	0.373507793193735	0.585225004649785	0	0.00265542676501583	Low base food resource level
371620	12.3352272727273	14.9963960074503	0.406415825854188	0.299099002228408	0.373153440993062	0.584210460265151	0	0.00265542676501583	Low base food resource level
371720	12.3681318681319	14.8367155748803	0.403951608445628	0.299342386410512	0.3731980728619	0.58460305482795	0	0.00265542676501583	Low base food resource level
371820	12.5376344086022	14.7384382896133	0.401601895204369	0.298958888801232	0.372635519300386	0.582236088985909	0	0.00265542676501583	Low base food resource level
371920	12.314606741573	15.186936591695	0.409940628514685	0.299342442188739	0.373521637215228	0.585693742243688	0	0.00265542676501583	Low base food resource level
372019	12.2628571428571	15.0244586043019	0.406131678816819	0.299064614690246	0.372460901976239	0.583571626468155	0	0.00265542676501583	Low base food resource level
372121	12.4598930481283	15.257658321764	0.410293664709523	0.299261333046551	0.372734958645726	0.584484431151211	0	0.00265542676501583	Low base food resource level
372220	12.2365591397849	15.0364780097979	0.407288010973104	0.299137311840107	0.372994095761825	0.584802873532037	0	0.00265542676501583	Low base food resource level
372320	12.5454545454545	15.0141164763414	0.406869654541787	0.299281377661589	0.373462753067966	0.584653458338765	0	0.00265542676501583	Low base food resource level
372419	11.8392857142857	15.2036966224944	0.410287685788853	0.299520230341964	0.373736142044861	0.585655931454939	0	0.00265542676501583	Low base food resource level
372520	12.5056179775281	14.9419012739621	0.405059249591371	0.299137622123149	0.373042759431542	0.583489592509581	0	0.00265542676501583	Low base food resource level
372619	12.103825136612	14.9455601058142	0.405651446320879	0.299295264057396	0.373260119885018	0.584418377129412	0	0.00265542676501583	Low base food resource level
372719	12.3195266272189	15.0116415953495	0.406950381933966	0.299288895004319	0.373525679107733	0.584873526809978	0	0.00265542676501583	Low base food resource level
372820	12.5891891891892	14.8522364009827	0.403866544839565	0.299141487089693	0.373167100109924	0.583386631436413	0	0.00265542676501583	Low base food resource level
372919	12.7164948453608	14.7819676169701	0.402373868326366	0.299118981573109	0.37288616349828	0.58267979920478	0	0.00265542676501583	Low base food resource level
373019	12.3532608695652	14.819978283811	0.403380203836083	0.299169714566892	0.373180005394467	0.583547720048738	0	0.00265542676501583	Low base food resource level
373121	12.3316062176166	14.950069472962	0.405893369889609	0.299377694096234	0.373391207119923	0.584641719452387	0	0.00265542676501583	Low base food resource level
373220	12.55	14.7850045135026	0.402297242162766	0.299070458019104	0.372770224517504	0.5825138041379	0	0.00265542676501583	Low base food resource level
373320	12.2880434782609	15.0049806432387	0.406558138653644	0.299267502584852	0.373310588238806	0.584381380943728	0	0.00265542676501583	Low base food resource level
373420	12.1235294117647	15.034346670877	0.407370334775773	0.299403093566603	0.373102946116327	0.585067420846787	0	0.00265542676501583	Low base food resource level
373519	12.1542857142857	14.7958901489223	0.402963710581951	0.299210946753309	0.372977326819984	0.583742632695666	0	0.00265542676501583	Low base food resource level
373620	12.0909090909091	14.9449415736049	0.405620054710327	0.299287413630115	0.373300041407898	0.584407989309934	0	0.00265542676501583	Low base food resource level
373719	12.183908045977	14.9596703623155	0.40586638474118	0.299239496607702	0.373348056777912	0.584356325537172	0	0.00265542676501583	Low base food resource level
373820	12.0529100529101	15.1960131719595	0.409871533593466	0.299368637551777	0.373416996863359	0.584880142003058	0	0.00265542676501583	Low base food resource level
373920	12.8578947368421	14.6993275743268	0.401037831598149	0.299116146093481	0.372812860444804	0.582465385215014	0	0.00265542676501583	Low base food resource level
374020	12.2989130434783	15.1467423077607	0.408841300732635	0.299336555687291	0.373344975615216	0.584620268233766	0	0.00265542676501583	Low base food resource level
374121	12.3675675675676	14.9919486230989	0.406590307493089	0.299420861838629	0.373274904892478	0.584864219686271	0	0.00265542676501583	Low base food resource level
374219	12.6647398843931	14.8183327633465	0.402838441824958	0.299166794934528	0.372545034496509	0.582978784070306	0	0.00265542676501583	Low base food resource level
374320	12.3294117647059	15.0690100780252	0.407613576825329	0.299294406072561	0.37335891412941	0.584332316952593	0	0.00265542676501583	Low base food resource level
374420	12.1135135135135	15.0620567234803	0.407558412711106	0.299306290074249	0.373288367409763	0.584689320045494	0	0.00265542676501583	Low base food resource level
374520	11.9829545454545	14.9141161585747	0.405031990202974	0.299189801147306	0.373212907289783	0.583949498054305	0	0.00265542676501583	Low base food resource level
374620	12.4651162790698	15.0691408940226	0.408019581661818	0.299448158509164	0.373447190583654	0.585731639540115	0	0.00265542676501583	Low base food resource level
374720	12.5215053763441	14.9367960099503	0.405370125907135	0.299283730024143	0.373196447999243	0.584052510521727	0	0.00265542676501583	Low base food resource level
374820	12.4784946236559	14.8180705223676	0.403170342342492	0.299150100400976	0.37304965827918	0.583127703287278	0	0.00265542676501583	Low base food resource level
374920	12.3989071038251	14.9056580583175	0.405025547820179	0.299276263108188	0.373398983348372	0.58436063283519	0	0.00265542676501583	Low base food resource level
375020	12.0731707317073	15.103682942736	0.408350010049365	0.299391544584056	0.373366329256657	0.584948210114454	0	0.00265542676501583	Low base food resource level
375121	12.3857868020305	14.8843419484504	0.404064258234895	0.299106966766132	0.372806564862782	0.582941641858874	0	0.00265542676501583	Low base food resource level
375218	11.9101796407186	15.1907556946947	0.410027167522987	0.299422714481012	0.373681308541203	0.58564754627602	0	0.00265542676501583	Low base food resource level
375320	12.4205128205128	14.6917471621221	0.400882993706854	0.299124787474607	0.372854987076639	0.582550483946631	0	0.00265542676501583	Low base food resource level
375420	12.271676300578	14.8747285065447	0.404096288234236	0.299197608100621	0.372675109172244	0.583304031649895	0	0.00265542676501583	Low base food resource level
375520	11.8950617283951	15.2627167453544	0.411230876960093	0.299501204538412	0.373647339608012	0.586143470960761	0	0.00265542676501583	Low base food resource level
375620	11.9760479041916	15.1890782828681	0.410109652432126	0.299379370093017	0.37360349508768	0.586079266857969	0	0.00265542676501583	Low base food resource level
375719	12.1857923497268	14.9539037055686	0.405721171821396	0.299336085993662	0.373315119930811	0.584310580367013	0	0.00265542676501583	Low base food resource level
375820	12.5	14.7477476245029	0.401669715817113	0.29905470875642	0.3726846695848	0.582310687131947	0	0.00265542676501583	Low base food resource level
375920	12.1896551724138	15.1009037817228	0.408223418242546	0.299258728653447	0.373402741877675	0.584683982681047	0	0.00265542676501583	Low base food resource level
376019	12.4857142857143	14.8950343655555	0.404415011003252	0.299212128616144	0.37309533062122	0.583424196155745	0	0.00265542676501583	Low base food resource level
376119	12.2931937172775	15.1050111924967	0.407915530876863	0.299250772001889	0.373278533967452	0.58421485435556	0	0.00265542676501583	Low base food resource level
376220	12.3426966292135	14.7852475469659	0.402309882384118	0.299189730638017	0.372651421758563	0.582930802257652	0	0.00265542676501583	Low base food resource level
376320	12.3422459893048	15.3073675336159	0.411991860201879	0.299416829196821	0.373235445409231	0.586056925321331	0	0.00265542676501583	Low base food resource level
376420	12.0918367346939	15.0350225625579	0.406952947686841	0.299328533938056	0.373355024743219	0.584394218518162	0	0.00265542676501583	Low base food resource level
376520	12.0714285714286	14.9000204082808	0.404734400989436	0.299197154462679	0.373224214391982	0.583839889431087	0	0.00265542676501583	Low base food resource level
376618	12.6318681318681	14.8803232552751	0.404197753647249	0.299211541181974	0.373026141662792	0.583504318285381	0	0.00265542676501583	Low base food resource level
376720	12.1513513513514	14.9337535490793	0.405399148014778	0.299300761775271	0.373295505964886	0.584291180507194	0	0.00265542676501583	Low base food resource level
376820	12.0331491712707	15.0303354932517	0.406853132691839	0.299175872484577	0.373097556958903	0.583953337629663	0	0.00265542676501583	Low base food resource level
376919	12.3095238095238	15.1425137300364	0.408754651145745	0.299317846621099	0.373317825666903	0.584625689706394	0	0.00265542676501583	Low base food resource level
377020	12.4088397790055	14.8900964652346	0.404403397656485	0.299204497134373	0.37298958841747	0.583420962209468	0	0.00265542676501583	Low base food resource level
377120	12.3461538461538	14.7594548842018	0.402027339043158	0.299166389656449	0.373063640592089	0.582831460851447	0	0.00265542676501583	Low base food resource level
377220	12.7282608695652	14.8854078307625	0.404587630164492	0.29926408614488	0.372935687358965	0.584019133013899	0	0.00265542676501583	Low base food resource level
377320	12.3597883597884	14.8133511061635	0.403130961185027	0.299102354153829	0.373075166455948	0.583381846237257	0	0.00265542676501583	Low base food resource level
377420	12.1460674157303	15.0014748810935	0.406283825042819	0.299181535945089	0.373210968267458	0.583689546281812	0	0.00265542676501583	Low base food resource level
377519	12.1967213114754	14.9696187181237	0.406298491219443	0.299321979675406	0.37343731943708	0.585042714352302	0	0.00265542676501583	Low base food resource level
377619	12.2631578947368	14.9556902311482	0.40569788845048	0.299335709265036	0.373170199157068	0.584213857765341	0	0.00265542676501583	Low base food resource level
377720	12.3967391304348	14.8702098840083	0.404349691344392	0.298980752854704	0.37307502517119	0.583969751684805	0	0.00265542676501583	Low base food resource level
377820	11.6857142857143	15.3053105268901	0.411551351882085	0.2992341189722	0.373416635739691	0.584909478220495	0	0.00265542676501583	Low base food resource level
377920	12.2637362637363	15.0863869862648	0.407931638969979	0.299327977037126	0.373345860292151	0.584606821157438	0	0.00265542676501583	Low base food resource level
378020	12.3255813953488	15.1061491405432	0.408227846109516	0.299235250308874	0.372851542121915	0.585176712958416	0	0.00265542676501583	Low base food resource level
378121	12.5513513513514	14.8096428481251	0.403094083599996	0.299219079059803	0.373184448473179	0.583310176920178	0	0.00265542676501583	Low base food resource level
378219	12.4606060606061	15.0156991533252	0.40709859416241	0.299423082890424	0.373565641315146	0.585255154607947	0	0.00265542676501583	Low base food resource level
378320	11.8510638297872	14.8022096160446	0.402849781534039	0.299096429034488	0.372912735329023	0.583094056211901	0	0.00265542676501583	Low base food resource level
378419	12.0581395348837	15.017574663486	0.40715760843963	0.299399284249949	0.373504518686789	0.58513136099328	0	0.00265542676501583	Low base food resource level
378520	11.9479768786127	15.1743530515317	0.409828418280932	0.299386011690565	0.373539513048161	0.585738045499445	0	0.00265542676501583	Low base food resource level
378619	12.1581920903955	15.1060085169526	0.408114170319973	0.299178061252248	0.373284952304348	0.584192185978135	0	0.00265542676501583	Low base food resource level
378720	12.4722222222222	14.7761138204011	0.402306070014056	0.299166336617788	0.372826980339292	0.582766668637916	0	0.00265542676501583	Low base food resource level
378820	12.452380952381	14.9399021782999	0.405261029306391	0.299223151772465	0.373150585061991	0.584107795210422	0	0.00265542676501583	Low base food resource level
378920	12.3548387096774	14.9268811948503	0.405075250300349	0.299201834966203	0.373160056388143	0.583498795197638	0	0.00265542676501583	Low base food resource level
379020	12.5322580645161	14.7872288668622	0.402577725887311	0.299224754187982	0.372911212366922	0.583629901097996	0	0.00265542676501583	Low base food resource level
379120	11.6410256410256	15.2200073769328	0.410500322875797	0.299436618191193	0.373557999224363	0.585641544895856	0	0.00265542676501583	Low base food resource level
379220	12.4512820512821	14.8574661822955	0.404026466411745	0.299217900203078	0.372780860813049	0.583841898780379	0	0.00265542676501583	Low base food resource level
379320	12.4022988505747	15.0927128590049	0.407799162193957	0.299231139778332	0.373123573770962	0.584722309547533	0	0.00265542676501583	Low base food resource level
379420	11.9940828402367	15.1306696316543	0.408701465971719	0.299320559135568	0.373368767553562	0.585137143501355	0	0.00265542676501583	Low base food resource level
379520	12.3526315789474	14.8707536303588	0.404340468141666	0.299179138034783	0.373003539075896	0.584018044477246	0	0.00265542676501583	Low base food resource level
379620	12.5721649484536	14.8705005773286	0.403878970747404	0.299106309175759	0.372899946187762	0.582864010565283	0	0.00265542676501583	Low base food resource level
379720	11.9435028248588	15.0886576749082	0.408186276425526	0.299341036290677	0.373545663922749	0.585183653743043	0	0.00265542676501583	Low base food resource level
379820	12.4301675977654	14.6250774018743	0.399737787887298	0.299117521005098	0.37287966561113	0.582449184129505	0	0.00265542676501583	Low base food resource level
379919	11.6964285714286	15.0061962678319	0.406610663554399	0.299320322019594	0.373103418349425	0.584679910231102	0	0.00265542676501583	Low base food resource level
380020	11.9653179190751	15.0776539189614	0.408466708289059	0.299159150994281	0.373809636676813	0.585968218146848	0	0.00265542676501583	Low base food resource level
380121	12.367816091954	14.9719159827208	0.405924515126389	0.299168577770432	0.373168728642421	0.583986262528669	0	0.00265542676501583	Low base food resource level
380220	12.3259668508287	14.6835239948474	0.400959334173758	0.299076781263121	0.372761841076439	0.583037074741706	0	0.00265542676501583	Low base food resource level
380320	12.59375	14.8101713174168	0.403122393810726	0.299041347971206	0.373090418938971	0.583169078370314	0	0.00265542676501583	Low base food resource level
380420	12.3444444444444	15.1694915634528	0.409494865689551	0.299399270374928	0.373468625389311	0.585069692008123	0	0.00265542676501583	Low base food resource level
380520	12.4692737430168	14.8058613652151	0.403038169885388	0.299131263711136	0.373147251073336	0.583409881945339	0	0.00265542676501583	Low base food resource level
380620	11.8926553672316	14.9260631013979	0.405373897378957	0.299327689314899	0.372998677274466	0.584167247983446	0	0.00265542676501583	Low base food resource level
380720	12.0862068965517	15.1272219817247	0.409011842255036	0.299366538859438	0.373430390218137	0.585670654724798	0	0.00265542676501583	Low base food resource level
380820	12.3519553072626	14.909906918148	0.405153182788597	0.2993068053288	0.373405079366144	0.584495904292652	0	0.00265542676501583	Low base food resource level
380920	12.0670391061453	14.8919337334833	0.404753250146887	0.299238814741032	0.373244494733483	0.584209952502683	0	0.00265542676501583	Low base food resource level
381021	12.5865921787709	14.9690763346463	0.405532281993325	0.299089364096321	0.373003197133993	0.583030290149055	0	0.00265542676501583	Low base food resource level
381121	12.5	14.8887692136616	0.404478308234676	0.299219013843566	0.372911091126948	0.583607517183682	0	0.00265542676501583	Low base food resource level
381220	12.316091954023	15.3090430172578	0.412141205714761	0.299293236699448	0.373780539624966	0.586431890888436	0	0.00265542676501583	Low base food resource level
381320	12.2777777777778	15.0534533327575	0.407360798912335	0.299333824570654	0.373251263863552	0.58442324312313	0	0.00265542676501583	Low base food resource level
381420	12.578125	14.9374594827575	0.405008332179767	0.299054578148619	0.372969358492718	0.583349455692319	0	0.00265542676501583	Low base food resource level
381520	12.2189349112426	15.0366835812456	0.407035222728691	0.299202891102524	0.373207170425635	0.584525339437466	0	0.00265542676501583	Low base food resource level
381619	12.5166666666667	14.6950521253921	0.400954373637355	0.298895338323	0.372865845818452	0.582527074515509	0	0.00265542676501583	Low base food resource level
381720	12.2329545454545	14.9716234923368	0.406078437030998	0.299256937827404	0.373365032361934	0.58424371939106	0	0.00265542676501583	Low base food resource level
381819	12.1317365269461	14.9980695676133	0.406135580558612	0.299224796825809	0.373129393945374	0.58355992753427	0	0.00265542676501583	Low base food resource level
381919	12.1888888888889	15.1831478614774	0.409724831572289	0.299406399245959	0.37346807625315	0.585367868749404	0	0.00265542676501583	Low base food resource level
382020	12.3280423280423	15.0170627470542	0.406348959075913	0.299199260811029	0.372916354635355	0.583421232622044	0	0.00265542676501583	Low base food resource level
382121	12.7134831460674	14.8932117254226	0.404243764861551	0.299143542226551	0.373056805407058	0.583270013027426	0	0.00265542676501583	Low base food resource level
382220	12.1989247311828	14.855999624381	0.40440333156612	0.299307313417347	0.373303108561042	0.584781241200948	0	0.00265542676501583	Low base food resource level
382320	12.2023121387283	14.813884137602	0.403176933330326	0.299241698691203	0.372944090707567	0.582928310402946	0	0.00265542676501583	Low base food resource level
382420	12.300518134715	14.9396599841685	0.405216366153253	0.299000027947312	0.373065453803512	0.583546648230423	0	0.00265542676501583	Low base food resource level
382520	12.0597826086957	15.0876303102339	0.407753010239804	0.299280676211214	0.37334588137138	0.584386748059817	0	0.00265542676501583	Low base food resource level
382620	12.0520231213873	15.1615748472899	0.409220156770688	0.299306730091752	0.373453648169864	0.584907566685807	0	0.00265542676501583	Low base food resource level
382720	12.6755319148936	14.5225105652603	0.397965542748176	0.299010465045472	0.372722926399501	0.581771664689774	0	0.00265542676501583	Low base food resource level
382820	12.7696335078534	14.8567413614533	0.403907360790318	0.299057480764369	0.373104088099828	0.58326638663344	0	0.00265542676501583	Low base food resource level
382920	12.0338983050847	15.0580406841445	0.407709403141812	0.299366989106495	0.373432386979272	0.585049447250338	0	0.00265542676501583	Low base food resource level
383020	12.5029585798817	15.051945015093	0.407132755346789	0.299355601336188	0.373022619080871	0.584603321087295	0	0.00265542676501583	Low base food resource level
383121	12.123595505618	14.9597187157989	0.405749248059274	0.299165810730072	0.372976246193415	0.584115154530318	0	0.00265542676501583	Low base food resource level
383220	12.2280701754386	14.97693096442	0.406080367335583	0.299290486583423	0.373243860539241	0.584491853266596	0	0.00265542676501583	Low base food resource level
383319	12.3858695652174	14.8099463331958	0.402959678917372	0.299010824079172	0.37281398679095	0.583044504973257	0	0.00265542676501583	Low base food resource level
383420	11.9016393442623	15.0204399279551	0.406639015195408	0.29899352291411	0.373164676734599	0.58389272101684	0	0.00265542676501583	Low base food resource level
383520	12.3293413173653	14.951597583229	0.405241977292411	0.299199499715521	0.373045380452756	0.583609969951232	0	0.00265542676501583	Low base food resource level
383620	12.3406593406593	15.1807292587299	0.409894804077642	0.299504449390765	0.373619501468913	0.585748620045867	0	0.00265542676501583	Low base food resource level
383720	11.9704142011834	14.981336759268	0.406266635201868	0.299349688176743	0.373392709644777	0.584487399625204	0	0.00265542676501583	Low base food resource level
383820	11.9820359281437	15.0099110269781	0.406975085661718	0.2994419487286	0.373587482123683	0.585149508837538	0	0.00265542676501583	Low base food resource level
383920	12.3894736842105	14.9357297477445	0.405001849882891	0.299215793022458	0.372945940523939	0.58328947501655	0	0.00265542676501583	Low base food resource level
384020	12.3519553072626	15.2915547366872	0.411495012580433	0.299400806915795	0.373516406626818	0.585563853394296	0	0.00265542676501583	Low base food resource level
384121	12.0975609756098	15.2561640172351	0.411628627106138	0.299525015672441	0.373950738154338	0.5870166126632	0	0.00265542676501583	Low base food resource level
384220	12.2383720930233	15.3837788586366	0.413070892871243	0.299441547500328	0.373581650800299	0.585979297943071	0	0.00265542676501583	Low base food resource level
384320	12.0520231213873	15.0997530878356	0.408389520680524	0.299373766482449	0.373412763065594	0.585217905631528	0	0.00265542676501583	Low base food resource level
384419	12.468085106383	14.6797235086414	0.400460541065476	0.29885395398289	0.372589933995116	0.582008206827615	0	0.00265542676501583	Low base food resource level
384520	12.5224719101124	14.9877313851008	0.406028229971127	0.299116278841649	0.37315237499276	0.583563407448414	0	0.00265542676501583	Low base food resource level
384620	12.2849162011173	14.9227095568573	0.405373201044369	0.299338690388255	0.373356549536992	0.58444346385857	0	0.00265542676501583	Low base food resource level
384720	11.6666666666667	15.2058520760947	0.410065551688668	0.299387780608035	0.373477459722258	0.585384580447164	0	0.00265542676501583	Low base food resource level
384820	12.5647058823529	14.9236375868816	0.405054762796563	0.299321746610368	0.373236044935843	0.584052946870691	0	0.00265542676501583	Low base food resource level
384920	12.4285714285714	14.8865594993634	0.404658386465754	0.299197800787207	0.373326767459421	0.584049520767551	0	0.00265542676501583	Low base food resource level
385020	12.4685714285714	15.1235397136769	0.408429379637212	0.299272387925612	0.37326598083524	0.584376695921639	0	0.00265542676501583	Low base food resource level
385120	12.1453488372093	14.9594711280968	0.405444451574792	0.299126755919972	0.373006890403682	0.583406232531643	0	0.00265542676501583	Low base food resource level
385220	12.4240837696335	15.0920183289032	0.408180379524444	0.299285964929407	0.373440466052988	0.584994991035912	0	0.00265542676501583	Low base food resource level
385320	12.4475138121547	15.1316531069971	0.407988808280668	0.299200948455356	0.372808979906394	0.584127413254626	0	0.00265542676501583	Low base food resource level
385420	12.1584699453552	15.0208188492221	0.406788879565997	0.299329828203544	0.373335772389119	0.584190248621972	0	0.00265542676501583	Low base food resource level
385520	12.0685714285714	15.092204080664	0.408186741435765	0.299424021273729	0.373545615246687	0.585188430019176	0	0.00265542676501583	Low base food resource level
385620	12.1896551724138	15.4519686600789	0.414102399256831	0.299474624883554	0.373387987209745	0.586103843731019	0	0.00265542676501583	Low base food resource level
385720	12.2881355932203	14.9310106963702	0.405312336026105	0.299216526996748	0.373284742821882	0.584102420919082	0	0.00265542676501583	Low base food resource level
385820	12.1176470588235	14.5063322973874	0.397657805031821	0.298961551178728	0.372725834193695	0.581577267621139	0	0.00265542676501583	Low base food resource level
385920	12.3626943005181	15.0039018387014	0.406656507350874	0.299318923368886	0.373222590136958	0.584630963529655	0	0.00265542676501583	Low base food resource level
386019	12.2795698924731	14.9363016466305	0.405091631626896	0.299217054765535	0.37285796422488	0.583604175679144	0	0.00265542676501583	Low base food resource level
386121	12.03125	14.9670903686387	0.40576291430061	0.299254065341433	0.373193197181914	0.583902804906345	0	0.00265542676501583	Low base food resource level
386220	12.0114285714286	14.9214688904954	0.405079162668326	0.299223406407203	0.373021812454578	0.583745423309566	0	0.00265542676501583	Low base food resource level
386320	12.0172413793103	15.2670458857272	0.411439563113938	0.299500003207935	0.373753148428993	0.586422691022954	0	0.00265542676501583	Low base food resource level
386420	12.0117647058824	15.0968454236809	0.408413076558118	0.299428277230642	0.373089265286809	0.585092971481601	0	0.00265542676501583	Low base food resource level
386520	12.4263157894737	14.9334468849814	0.40527866782399	0.299229560699353	0.373220549647041	0.583929748742518	0	0.00265542676501583	Low base food resource level
386619	12.4468085106383	14.902142573241	0.404426031134971	0.299132408961935	0.372815274328012	0.583460529522679	0	0.00265542676501583	Low base food resource level
386720	12.0558659217877	15.0126882333783	0.406472581697394	0.299192638947904	0.37312762670653	0.583939273181918	0	0.00265542676501583	Low base food resource level
386820	12.4823529411765	15.1946881003925	0.409548749546501	0.299186788141969	0.373195007976707	0.584610429090546	0	0.00265542676501583	Low base food resource level
386920	12.3675675675676	14.663393483546	0.400695494176377	0.29897034239531	0.372757544400492	0.583040971118876	0	0.00265542676501583	Low base food resource level
387020	12.1381215469613	15.0358035734671	0.407202949661867	0.299350479061409	0.373355092025708	0.585126650853408	0	0.00265542676501583	Low base food resource level
387121	12.3606557377049	14.93114149554	0.405318990079804	0.299275934401994	0.373157841876694	0.584027550376367	0	0.00265542676501583	Low base food resource level
387220	12.1590909090909	15.1078411640901	0.40823941370032	0.299203807774619	0.373295461389594	0.584317368305951	0	0.00265542676501583	Low base food resource level
387319	12.2752808988764	14.8027515451992	0.403012222359287	0.299240206031374	0.373115342301183	0.583575585170156	0	0.00265542676501583	Low base food resource level
387420	12.5459459459459	14.7516567427905	0.402044064707086	0.299024552678524	0.37292419722338	0.582977672714115	0	0.00265542676501583	Low base food resource level
387520	12.2586206896552	15.0737448345265	0.407295404916791	0.299168198018261	0.372976405745469	0.58392256844213	0	0.00265542676501583	Low base food resource level
387620	12.4631578947368	15.0932250709978	0.40787772594407	0.299247106062294	0.373345006986051	0.584583599635008	0	0.00265542676501583	Low base food resource level
387720	12.1977401129944	15.1303646006518	0.408759914489027	0.299337530769163	0.373527090123871	0.584929597030501	0	0.00265542676501583	Low base food resource level
387817	12.8032786885246	14.9580589357908	0.405807335389227	0.299159036546257	0.373324107607345	0.584077402358263	0	0.00265542676501583	Low base food resource level
387920	12.367816091954	14.9520504987153	0.405816022577833	0.299289048192859	0.373249466489581	0.584302406650225	0	0.00265542676501583	Low base food resource level
388020	12.4293193717277	15.0084571991671	0.406474800314017	0.299189977798276	0.373049489224408	0.584084458305498	0	0.00265542676501583	Low base food resource level
388121	11.9677419354839	15.0304660143069	0.407385985802595	0.299229112381698	0.373495390210414	0.585053962523537	0	0.00265542676501583	Low base food resource level
388220	12.6333333333333	15.0296447052948	0.406800707984432	0.299214047237332	0.373100074332161	0.583873347981406	0	0.00265542676501583	Low base food resource level
388320	12.3926701570681	14.8573127921536	0.404093485068266	0.299175114005564	0.37298135224932	0.584022144807364	0	0.00265542676501583	Low base food resource level
388420	11.8409090909091	15.0582118186282	0.407186087667212	0.299105703336622	0.373138413053201	0.584156263638444	0	0.00265542676501583	Low base food resource level
388520	12.5744680851064	14.979488881728	0.406107858383675	0.299227609606451	0.373204973454063	0.584070278144779	0	0.00265542676501583	Low base food resource level
388620	12.6735751295337	14.814003492331	0.403124000417632	0.29920578763669	0.373067120508232	0.583308560599007	0	0.00265542676501583	Low base food resource level
388720	12.0511363636364	14.9140535281182	0.404435788592279	0.299103547174678	0.372780962040626	0.583315559949328	0	0.00265542676501583	Low base food resource level
388820	12.1333333333333	15.2472955296638	0.410518344081355	0.299410350165599	0.373348506538232	0.585247259541245	0	0.00265542676501583	Low base food resource level
388919	12.7628865979381	14.9711172418383	0.406195704619927	0.29927798258027	0.373306201511552	0.584625550314901	0	0.00265542676501583	Low base food resource level
389020	12.4941860465116	14.9363461172023	0.405259617577587	0.299100848253429	0.372679665134501	0.583945857785615	0	0.00265542676501583	Low base food resource level
389120	11.9702380952381	14.8123072074791	0.403451929849192	0.299334273391947	0.373356179302838	0.583964224996971	0	0.00265542676501583	Low base food resource level
389220	12.3855421686747	15.3682441564178	0.412974137704854	0.299314461600372	0.373685530540179	0.586071106419032	0	0.00265542676501583	Low base food resource level
389319	11.8538011695906	15.0840336093075	0.408123617558837	0.299413279001866	0.373531967697511	0.585057172821306	0	0.00265542676501583	Low base food resource level
389420	12.4237288135593	14.9645982804232	0.405879020433277	0.29926925041453	0.373208125292286	0.584264195448506	0	0.00265542676501583	Low base food resource level
389519	12.0212765957447	14.99381339238	0.406609960171341	0.299416920715935	0.373457236442007	0.584991150333011	0	0.00265542676501583	Low base food resource level
389620	12.3872832369942	14.8800369306065	0.404438282251889	0.299260000768491	0.3733718025608	0.584133986858998	0	0.00265542676501583	Low base food resource level
389720	12.3703703703704	14.8910716900693	0.404350597183242	0.299165136873088	0.372919128241532	0.583526487287301	0	0.00265542676501583	Low base food resource level
389820	12.2566844919786	14.8947845585702	0.404873252479223	0.299313785789894	0.373402069746977	0.584280441223937	0	0.00265542676501583	Low base food resource level
389920	12.5114942528736	15.0972322106638	0.408258242200644	0.299360065235102	0.373487091805341	0.584598641919566	0	0.00265542676501583	Low base food resource level
390019	12.6739130434783	15.0142185227799	0.406795865531496	0.299362740453852	0.37340558515237	0.584606185965516	0	0.00265542676501583	Low base food resource level
390120	11.9668508287293	15.0864024721363	0.40807704091656	0.29940512944279	0.373428485199375	0.585038340491125	0	0.00265542676501583	Low base food resource level
390219	11.945652173913	15.0220185175838	0.407226214723798	0.29938616670409	0.373623957856954	0.585376940774419	0	0.00265542676501583	Low base food resource level
390320	11.7833333333333	15.028012767039	0.406865167823363	0.299182307431475	0.373386478509868	0.584606979358433	0	0.00265542676501583	Low base food resource level
390420	12.2994350282486	14.882550073948	0.40418578191957	0.299181740806258	0.372917226680736	0.583562811746942	0	0.00265542676501583	Low base food resource level
390520	12.3820224719101	15.0744997914414	0.407413875088801	0.299087590984139	0.373042404180232	0.584020298665734	0	0.00265542676501583	Low base food resource level
390620	12.1978609625668	14.9574612341516	0.405621681529681	0.299143510930986	0.373111589329144	0.583745581483442	0	0.00265542676501583	Low base food resource level
390720	12.268156424581	15.0376044127084	0.40704387494908	0.299222028718183	0.373182672115105	0.584554699619126	0	0.00265542676501583	Low base food resource level
390820	12.304347826087	14.9195337428619	0.405333043704603	0.299351916374166	0.372991608171672	0.584491604668333	0	0.00265542676501583	Low base food resource level
390920	12.4870466321244	14.7821734766506	0.402939612709187	0.298882661207074	0.373112670267196	0.584091450491977	0	0.00265542676501583	Low base food resource level
391021	12.4309392265193	14.7305264530148	0.401914013168401	0.299220824638931	0.37310494169539	0.583564942119111	0	0.00265542676501583	Low base food resource level
391121	12.3409090909091	14.943977146207	0.405690128581587	0.299316053097852	0.373063118539522	0.584335724188894	0	0.00265542676501583	Low base food resource level
391220	12.4247311827957	15.1543977084652	0.409229719559468	0.299381060037425	0.373466552766588	0.585240924820612	0	0.00265542676501583	Low base food resource level
391319	12.9375	15.0110931403443	0.406556792706865	0.299216841900893	0.373161316465944	0.58411366765939	0	0.00265542676501583	Low base food resource level
391420	12.2032967032967	14.9152808741557	0.404965987284803	0.299187602178502	0.372645982188544	0.584112996172971	0	0.00265542676501583	Low base food resource level
391519	12.2291666666667	15.0172494807142	0.406839883560471	0.299343249897748	0.373383356426268	0.5844432477762	0	0.00265542676501583	Low base food resource level
391619	12.3505154639175	14.8485805676261	0.403572338758112	0.299159315855429	0.37282306515572	0.58371894002113	0	0.00265542676501583	Low base food resource level
391719	12.2988505747126	15.0999886099212	0.408327186563441	0.299416354602973	0.373515505381561	0.585059765290121	0	0.00265542676501583	Low base food resource level
391820	12.2923076923077	14.7240203133236	0.401012491321714	0.299078556062869	0.372521441184141	0.582141311996093	0	0.00265542676501583	Low base food resource level
391920	12.4578947368421	14.9319952699621	0.404954139216814	0.299182555629736	0.373013493231797	0.583176131326669	0	0.00265542676501583	Low base food resource level
392020	12.5614035087719	15.164757826327	0.409556187069061	0.299421293404834	0.373532405899336	0.585359506386145	0	0.00265542676501583	Low base food resource level
392121	12.1834319526627	14.9705580973795	0.405851637416049	0.299106318387538	0.372842826000684	0.584063599171154	0	0.00265542676501583	Low base food resource level
392220	12.7736842105263	14.8685279063244	0.40408571281368	0.29924956649708	0.373151037713322	0.583561689538573	0	0.00265542676501583	Low base food resource level
392320	12.5026178010471	14.657111999063	0.400478832491857	0.298969596125136	0.372757592831028	0.582921082645415	0	0.00265542676501583	Low base food resource level
392420	12.1543209876543	15.0273797510552	0.407217899341659	0.299287122902161	0.373231976454294	0.584948772537424	0	0.00265542676501583	Low base food resource level
392520	12.2360248447205	15.1756053232218	0.409218418450635	0.299275606552948	0.373074580162191	0.584683027763915	0	0.00265542676501583	Low base food resource level
392620	12.4734042553191	14.7460694919556	0.401953323711442	0.299113960050897	0.372968230501742	0.583317738281157	0	0.00265542676501583	Low base food resource level
392720	12.2083333333333	14.9297394538586	0.405214032864872	0.299259305581196	0.37321119664699	0.583818729119087	0	0.00265542676501583	Low base food resource level
392820	11.9829545454545	14.8245354692054	0.4034605121769	0.299227082096069	0.373212948166943	0.58364718882668	0	0.00265542676501583	Low base food resource level
392920	12.3841807909605	15.3436890341966	0.412599509703056	0.299388973243137	0.373851638473413	0.58645439208939	0	0.00265542676501583	Low base food resource level
393020	12.5657142857143	15.2695880707459	0.411122581587441	0.299321836648231	0.373496744982363	0.58542740960026	0	0.00265542676501583	Low base food resource level
393121	11.890243902439	15.1048392529916	0.408160913707615	0.299260385049945	0.373083383945172	0.584718384247548	0	0.00265542676501583	Low base food resource level
393220	12.093023255814	15.0950453546474	0.408305106424698	0.299317995416893	0.373508347607221	0.584829766886733	0	0.00265542676501583	Low base food resource level
393319	12.5464480874317	15.0370372692225	0.407068345852425	0.299307186295681	0.373296216592589	0.584491975637372	0	0.00265542676501583	Low base food resource level
393419	12.4300518134715	15.049394335369	0.40737897270444	0.299378977294069	0.372741464783183	0.584992638281422	0	0.00265542676501583	Low base food resource level
393520	12.1808510638298	14.8237979900378	0.403192383449741	0.298995015127284	0.372935299756112	0.582928339145239	0	0.00265542676501583	Low base food resource level
393620	12.3920454545455	15.0443239613728	0.407342472261874	0.299244980847615	0.373426245330078	0.584632132496281	0	0.00265542676501583	Low base food resource level
393720	12.0939226519337	15.0652264258079	0.407637680368888	0.299341976689819	0.373433524673259	0.584721136260475	0	0.00265542676501583	Low base food resource level
393820	12.1436464088398	14.9723958381687	0.405958998862703	0.299315830227317	0.373321672239448	0.584167549918997	0	0.00265542676501583	Low base food resource level
393920	12.4010695187166	14.8362931932164	0.403463121567762	0.299244296437913	0.373009784473342	0.583557965007749	0	0.00265542676501583	Low base food resource level
394019	12.1785714285714	14.8369127723573	0.403555124323634	0.299051514954036	0.373127655147635	0.583378285486908	0	0.00265542676501583	Low base food resource level
394121	12.0112994350282	14.9005501857592	0.405008216588198	0.299376401633012	0.37325395279764	0.58464793733272	0	0.00265542676501583	Low base food resource level
394220	12.4088397790055	14.9271611555269	0.405369334266563	0.299241125695175	0.373260023640777	0.584327110166233	0	0.00265542676501583	Low base food resource level
394320	12.0462427745665	14.8819415050275	0.404455092945102	0.299274484337603	0.37320896788976	0.584068330431204	0	0.00265542676501583	Low base food resource level
394420	12.0909090909091	14.9003007310779	0.4049108193155	0.299239974834935	0.373073814705275	0.584030341769687	0	0.00265542676501583	Low base food resource level
394519	12.3011363636364	15.3090393531576	0.411266259513401	0.299335702031497	0.372978216161728	0.584795815847836	0	0.00265542676501583	Low base food resource level
394620	12.47	14.9418200003258	0.405236610561642	0.299073334980279	0.372991363309694	0.583387992485634	0	0.00265542676501583	Low base food resource level
394720	12.3771428571429	14.9636494848867	0.405772069053169	0.299285147606442	0.373295917581041	0.584183348198751	0	0.00265542676501583	Low base food resource level
394820	12.2380952380952	14.8532493661817	0.403773040144243	0.299213112060544	0.373096524319476	0.583008707512338	0	0.00265542676501583	Low base food resource level
394920	12.4147727272727	14.7949403980177	0.402812477521286	0.299085249671455	0.372990233411356	0.583403236278869	0	0.00265542676501583	Low base food resource level
395020	12.2781065088757	15.0928981039549	0.407608529884929	0.299263963627378	0.372950661830711	0.584216428457324	0	0.00265542676501583	Low base food resource level
395121	12.2365591397849	14.9063716221446	0.404532197049051	0.299157280733874	0.372974135823241	0.583299476175573	0	0.00265542676501583	Low base food resource level
395220	12.2023121387283	15.0273247466247	0.407022171927063	0.299251258434324	0.373185815571158	0.584329192200663	0	0.00265542676501583	Low base food resource level
395319	12.5531914893617	14.7751460209074	0.402196842380892	0.29906387249525	0.372793113214412	0.582904316056515	0	0.00265542676501583	Low base food resource level
395419	11.9883040935673	15.0633133857536	0.407684209812523	0.299260188228029	0.373365589607307	0.584922710328323	0	0.00265542676501583	Low base food resource level
395519	12.3756613756614	14.8851722470669	0.404551484094557	0.299063064975628	0.373102744791249	0.583641187697392	0	0.00265542676501583	Low base food resource level
395620	12.3812154696133	14.9363959867778	0.405334981190803	0.299194477612735	0.372652077912983	0.58414243735276	0	0.00265542676501583	Low base food resource level
395720	11.9887005649718	15.0592124735238	0.407609527372519	0.299335562944637	0.373499616329937	0.584605017894891	0	0.00265542676501583	Low base food resource level
395820	12.1777777777778	14.9210746177273	0.405199698291711	0.299280132400503	0.373326295528396	0.584132999291623	0	0.00265542676501583	Low base food resource level
395920	12.2485875706215	14.8586222397368	0.404588562969679	0.299363450960512	0.373428213802133	0.585170432630833	0	0.00265542676501583	Low base food resource level
396020	12.4581005586592	14.9363477801497	0.405475633921278	0.299287362099195	0.372594024075979	0.584649175073454	0	0.00265542676501583	Low base food resource level
396119	12.5170731707317	14.8667813028507	0.404009314639878	0.299217671981356	0.373021331104474	0.583864395294037	0	0.00265542676501583	Low base food resource level
396220	12.4357541899441	15.0472424424019	0.407386553899944	0.2993073331622	0.37331134934914	0.58461425486116	0	0.00265542676501583	Low base food resource level
396319	12.1325966850829	14.998828704799	0.406722876854156	0.299127792312699	0.37295319355593	0.584580841841201	0	0.00265542676501583	Low base food resource level
396420	12.4347826086957	14.8214558437746	0.40341701927472	0.299213468139817	0.373005120570501	0.583958689868752	0	0.00265542676501583	Low base food resource level
396519	12.4074074074074	15.0976311761566	0.407869119878426	0.299243628140551	0.373165815066688	0.583927080786845	0	0.00265542676501583	Low base food resource level
396620	12.2721893491124	14.910791309604	0.404868065607892	0.299174488344267	0.373190317518287	0.583817017567231	0	0.00265542676501583	Low base food resource level
396720	12.1451612903226	15.0902085569006	0.408019018358721	0.299362322424053	0.37342194307084	0.584859101383236	0	0.00265542676501583	Low base food resource level
396820	12.5384615384615	15.1220427916143	0.408485328728633	0.299302078306565	0.373423767558148	0.584763818362677	0	0.00265542676501583	Low base food resource level
396920	12.4371584699454	14.9985969328984	0.406607352776755	0.299337956194756	0.373358458745379	0.584354852602143	0	0.00265542676501583	Low base food resource level
397019	12.6179775280899	15.0089835618572	0.406490817041488	0.299102279045543	0.373213562192249	0.583778062302647	0	0.00265542676501583	Low base food resource level
397121	12.0421052631579	14.8043206713795	0.403260254396298	0.299289957979773	0.373281449776909	0.58398482522727	0	0.00265542676501583	Low base food resource level
397220	12.5	14.9762875094653	0.406155591712129	0.299176785243893	0.373437026675028	0.584483780506649	0	0.00265542676501583	Low base food resource level
397320	12.3519553072626	14.8797230118253	0.40429754213652	0.299224239840379	0.373040332305797	0.583667500784177	0	0.00265542676501583	Low base food resource level
397420	11.6964285714286	14.9358077835183	0.405355888968431	0.299319622623381	0.37326960387819	0.584060237834417	0	0.00265542676501583	Low base food resource level
397520	12.7608695652174	14.8302846759518	0.403523159699141	0.299207759222178	0.372985571462664	0.583500640487105	0	0.00265542676501583	Low base food resource level
397620	12.3333333333333	15.297195887379	0.411895333866564	0.299241637659052	0.373420599305101	0.585900018294434	0	0.00265542676501583	Low base food resource level
397720	12.2083333333333	15.0832635372143	0.407602219427063	0.299099190952496	0.373034400635329	0.584857144089384	0	0.00265542676501583	Low base food resource level
397820	11.7341040462428	15.2280459391446	0.409373865921181	0.299261383190247	0.37246451862793	0.584427076067587	0	0.00265542676501583	Low base food resource level
397920	12.1771428571429	15.0596289283613	0.407367733253729	0.299247806497115	0.373165696428681	0.583868487470037	0	0.00265542676501583	Low base food resource level
398020	12.3021978021978	14.932150277923	0.405291354119493	0.299037870476979	0.373226511591378	0.584087356257343	0	0.00265542676501583	Low base food resource level
398120	12.379679144385	15.0421149763088	0.407238252929904	0.299223621354062	0.372851635405421	0.584491663318139	0	0.00265542676501583	Low base food resource level
398220	12.1475409836066	14.9091514501618	0.405154385513972	0.299214508068813	0.373449423628395	0.584279173842125	0	0.00265542676501583	Low base food resource level
398320	12.1770833333333	14.9013551692086	0.404912049665792	0.2992939355637	0.373265222462547	0.584230083567289	0	0.00265542676501583	Low base food resource level
398420	12.1989247311828	14.8680267696489	0.403704650443755	0.298890458322711	0.372762890777303	0.582412919099429	0	0.00265542676501583	Low base food resource level
398520	12.5760869565217	15.185575103169	0.409890404753986	0.299478839253201	0.373600620627617	0.585714096740911	0	0.00265542676501583	Low base food resource level
398620	12.6777777777778	15.0802294193331	0.407160515778715	0.299153045878254	0.372950102323584	0.583274562773431	0	0.00265542676501583	Low base food resource level
398720	12.3297297297297	14.7884714886566	0.401918143177883	0.298918048505601	0.37239387304183	0.582203463303498	0	0.00265542676501583	Low base food resource level
398820	12.4033149171271	14.9627026709342	0.405916784593568	0.299296340189435	0.37335813469685	0.584086860805877	0	0.00265542676501583	Low base food resource level
398920	11.9476744186047	15.0071981409816	0.406884599096663	0.299239003957063	0.373553876515451	0.584918673926284	0	0.00265542676501583	Low base food resource level
399020	12.6153846153846	15.0012850684257	0.406485223072005	0.29931880295879	0.373321271148782	0.58428848204796	0	0.00265542676501583	Low base food resource level
399121	12.3333333333333	14.9174916233357	0.404992443564409	0.299067111909346	0.373222107898257	0.583668518108506	0	0.00265542676501583	Low base food resource level
399220	12.0714285714286	15.2749598917943	0.411452334883899	0.299510441535005	0.373361411215307	0.585806226082534	0	0.00265542676501583	Low base food resource level
399320	12.6878612716763	14.8840605594731	0.404460268401698	0.299168199546605	0.37302653173124	0.583864720035511	0	0.00265542676501583	Low base food resource level
399420	12.7647058823529	15.0373497093095	0.407216404707746	0.29932328407625	0.373422500003421	0.584564189198608	0	0.00265542676501583	Low base food resource level
399520	11.9479768786127	15.1070249650008	0.40831629014545	0.299364192086154	0.37321506230357	0.584914705895595	0	0.00265542676501583	Low base food resource level
399619	12.2994350282486	14.7245317675637	0.401479780043704	0.299116597079174	0.372900642293445	0.58268207108253	0	0.00265542676501583	Low base food resource level
399720	12.4411764705882	14.9725532682896	0.405959788101322	0.299284531878828	0.373281272102642	0.584056624668397	0	0.00265542676501583	Low base food resource level
399820	12.2647058823529	15.3779046144175	0.413455554362827	0.299552161333005	0.373874527697104	0.587037684843585	0	0.00265542676501583	Low base food resource level
399920	12.1584699453552	14.8283881105176	0.40318920825833	0.29904436422829	0.372645072142033	0.582903553754511	0	0.00265542676501583	Low base food resource level
400019	12.3879781420765	14.8440669163183	0.403483919248749	0.299134981766192	0.373096013931926	0.583126803493711	0	0.00265542676501583	Low base food resource level
400120	12.8034188034188	14.8744237875309	0.40408068787226	0.299189187110216	0.372756056898957	0.583212086064625	0	0.00303477344573232	Low base food resource level
400220	12.5	14.7407133277663	0.401714508052998	0.298966007198533	0.372770866882003	0.582960772529476	0	0.00303477344573232	Low base food resource level
400319	12.748031496063	14.8691327196167	0.403676954122262	0.299200277409557	0.372238538131126	0.58315198162373	0	0.00303477344573232	Low base food resource level
400420	12.5038759689922	14.8703493985187	0.403834709353365	0.299076885849858	0.372792173237901	0.5828652478968	0	0.00303477344573232	Low base food resource level
400520	12.801652892562	14.8054831239721	0.402730328713179	0.298886669191181	0.372741916847913	0.582510056178992	0	0.00303477344573232	Low base food resource level
400620	12.3760683760684	15.1381634697589	0.408815637986127	0.299161824087503	0.373243076920105	0.58532717796212	0	0.00303477344573232	Low base food resource level
400720	12.4754098360656	14.7876464134981	0.402738677383453	0.299152831587807	0.373089886268288	0.583187595547594	0	0.00303477344573232	Low base food resource level
400820	12.271186440678	15.3112523247427	0.411686595759524	0.299405544520383	0.373366038633153	0.58585953312238	0	0.00303477344573232	Low base food resource level
400920	12.5447154471545	14.9122891525075	0.404762349375079	0.299219113468763	0.373099327265652	0.583652496602534	0	0.00303477344573232	Low base food resource level
401021	12.7539682539683	15.0041335971318	0.405827039093605	0.298971915098916	0.372551544463434	0.583437400738963	0	0.00303477344573232	Low base food resource level
401119	12.1071428571429	15.0890475421479	0.407943897268431	0.299266402416992	0.373331584925857	0.584685531061787	0	0.00303477344573232	Low base food resource level
401220	11.9193548387097	15.051424197247	0.40712616799053	0.29929912232129	0.372789920230127	0.584663143316654	0	0.00303477344573232	Low base food resource level
401320	12.3140495867769	14.7232462456744	0.401926753406061	0.299188540618438	0.373291054694679	0.583800002016687	0	0.00303477344573232	Low base food resource level
401420	12.7310924369748	14.9182452863108	0.404295797340275	0.298952316527985	0.372588686525391	0.582811887964612	0	0.00303477344573232	Low base food resource level
401520	12.25	14.7922325107687	0.402560261402056	0.299088073872168	0.372775933349465	0.582829518158844	0	0.00303477344573232	Low base food resource level
401620	12.3140495867769	14.9041154332391	0.405173636354167	0.299231157441732	0.373385379453021	0.58478873905282	0	0.00303477344573232	Low base food resource level
401720	12.1640625	14.9899341779825	0.405932704575063	0.299167314684628	0.373083868173887	0.583191032305342	0	0.00303477344573232	Low base food resource level
401820	12.655737704918	15.0745911141658	0.40765224808112	0.299307064113923	0.373289295146892	0.584198449047499	0	0.00303477344573232	Low base food resource level
401920	12.3435114503817	14.8620180604903	0.404111226223228	0.299171646810147	0.373243246350532	0.583448619600757	0	0.00303477344573232	Low base food resource level
402020	12.8217054263566	14.6084982131491	0.399312690188094	0.298954202387035	0.372671402090292	0.581841363824284	0	0.00303477344573232	Low base food resource level
402121	12.7586206896552	14.9783224546794	0.406208009271396	0.299003685936752	0.373372149304169	0.584620608699424	0	0.00303477344573232	Low base food resource level
402220	12.2586206896552	14.7601626823434	0.402448934518925	0.299265613866705	0.373189502847189	0.583909648855364	0	0.00303477344573232	Low base food resource level
402319	12.4607843137255	15.0304509408643	0.40712273822388	0.299320032094619	0.373424886823537	0.584652036434538	0	0.00303477344573232	Low base food resource level
402420	12.4274193548387	14.7935845288541	0.402978819099252	0.29910409712982	0.372845947840649	0.583915376471241	0	0.00303477344573232	Low base food resource level
402520	12.6299212598425	14.7222812070302	0.40188136472099	0.299150781456833	0.373221794290003	0.58358744684418	0	0.00303477344573232	Low base food resource level
402620	12.1735537190083	14.9739682490724	0.405928242074901	0.299237851198184	0.373339094885731	0.58410243526289	0	0.00303477344573232	Low base food resource level
402720	11.9761904761905	14.6642646906541	0.400401694068329	0.299103484852091	0.372858850635482	0.582231080518112	0	0.00303477344573232	Low base food resource level
402820	12.608	14.9111322463604	0.404637427260723	0.299132980636305	0.372910943445442	0.583140141880612	0	0.00303477344573232	Low base food resource level
402920	12.5128205128205	15.0811010986236	0.407740396483067	0.299249509619492	0.373226425107118	0.584847295863508	0	0.00303477344573232	Low base food resource level
403019	12.5859375	14.8793835994078	0.404115388597561	0.299209398534673	0.373105622002248	0.583423603858553	0	0.00303477344573232	Low base food resource level
403121	12.3421052631579	14.8074157972016	0.403123920002758	0.299180596740994	0.372158306510606	0.583814949908169	0	0.00303477344573232	Low base food resource level
403220	12.7022900763359	14.7286062734472	0.401534139516759	0.298993980249505	0.372967544422203	0.582732071940651	0	0.00303477344573232	Low base food resource level
403320	12.2017543859649	14.7538007266857	0.402350494818654	0.299145099571819	0.372997062362301	0.583900715447555	0	0.00303477344573232	Low base food resource level
403420	12.3306451612903	14.8891475485581	0.40477704404007	0.299248356276624	0.373275059750519	0.58443592462533	0	0.00303477344573232	Low base food resource level
403520	12.5857142857143	14.8489483190199	0.403688873110743	0.299223579271304	0.373097664880358	0.583338450277408	0	0.00303477344573232	Low base food resource level
403620	12.4206349206349	14.779061433324	0.401910395147053	0.299051008573965	0.372756579240087	0.582243777370478	0	0.00303477344573232	Low base food resource level
403720	12.2782608695652	14.9193822163911	0.405181245376171	0.299185070118916	0.372773450384247	0.584282382009036	0	0.00303477344573232	Low base food resource level
403820	11.6754385964912	15.0433394586064	0.406700633266338	0.299221887108131	0.372948797976747	0.583569153581677	0	0.00303477344573232	Low base food resource level
403920	12.9772727272727	14.6046565871804	0.399247789436152	0.299019182803195	0.372242867019306	0.582104237433938	0	0.00303477344573232	Low base food resource level
404019	12	15.0647218426471	0.407838375979206	0.299235801925684	0.373394706696503	0.585191599323176	0	0.00303477344573232	Low base food resource level
404120	12.672	14.7885088108636	0.402733545626654	0.299228960941973	0.373185935512077	0.583423468727736	0	0.00303477344573232	Low base food resource level
404220	11.9491525423729	14.8852083441088	0.404276743733444	0.299168416602436	0.372203438221489	0.583550851728544	0	0.00303477344573232	Low base food resource level
404320	12.4347826086957	15.0447030558	0.406004658098067	0.299225602125607	0.372260873363945	0.583209466249448	0	0.00303477344573232	Low base food resource level
404420	12.4132231404959	14.837923844552	0.403763441656198	0.299260188785735	0.373213938955719	0.583864804802747	0	0.00303477344573232	Low base food resource level
404520	12.869918699187	15.0118343694591	0.406706066889897	0.299241591401769	0.373299654893829	0.584407107282067	0	0.00303477344573232	Low base food resource level
404619	12.2017543859649	15.1408738330463	0.408632710884726	0.299343273139106	0.373209306521932	0.58433923495205	0	0.00303477344573232	Low base food resource level
404720	12.2678571428571	14.9256569636664	0.405235719177809	0.299059126864971	0.373041926986876	0.58428220804131	0	0.00303477344573232	Low base food resource level
404820	12.2457627118644	15.1204074141935	0.408193131868144	0.299241686620593	0.372936432875258	0.584472309844037	0	0.00303477344573232	Low base food resource level
404920	12.702479338843	14.8335186660298	0.403624937983224	0.299309080967083	0.373207104072042	0.584097600615019	0	0.00303477344573232	Low base food resource level
405020	12.2076923076923	14.9013191026715	0.405098601769414	0.299146603524139	0.372919650382282	0.584314890117925	0	0.00303477344573232	Low base food resource level
405120	12.7704918032787	14.8446217136487	0.403853100912431	0.299152483531997	0.372945732401575	0.584016616516004	0	0.00303477344573232	Low base food resource level
405219	12.6864406779661	15.0426245229302	0.407563422415769	0.29925793256887	0.373453371141758	0.585335199217339	0	0.00303477344573232	Low base food resource level
405320	12.0661157024793	14.7313623813703	0.402086162212947	0.298911699666736	0.372625398628906	0.584151388130541	0	0.00303477344573232	Low base food resource level
405420	12.1810344827586	14.7320990973634	0.401781408779246	0.29921429742159	0.373038582519132	0.583605750546782	0	0.00303477344573232	Low base food resource level
405519	12.0737704918033	14.9073347483445	0.40466518427508	0.299238933481106	0.373075142974015	0.583893818995092	0	0.00303477344573232	Low base food resource level
405619	12.575	14.8569717073137	0.403784622062517	0.298888991434853	0.372725151749892	0.583747866887362	0	0.00303477344573232	Low base food resource level
405720	12.3129770992366	15.0233314963711	0.406867760059233	0.299280269644727	0.373350825252345	0.584255326275796	0	0.00303477344573232	Low base food resource level
405819	12.1858407079646	14.8847716647168	0.404244175474963	0.299029201853613	0.372850394381631	0.583272548010882	0	0.00303477344573232	Low base food resource level
405919	12.5403225806452	14.8593075413552	0.403818796205739	0.299144909216251	0.373034733167906	0.583410076823798	0	0.00303477344573232	Low base food resource level
406019	12.1666666666667	14.9574243947067	0.406121103128245	0.299369171055876	0.373554093825656	0.585156838087572	0	0.00303477344573232	Low base food resource level
406121	12.3983739837398	14.8901027914422	0.404579763115774	0.298921353476457	0.373219937354382	0.583834076728888	0	0.00303477344573232	Low base food resource level
406220	12.095652173913	15.0428212552261	0.407073042722597	0.299224008218466	0.373085408843101	0.584368238606027	0	0.00303477344573232	Low base food resource level
406320	11.9345794392523	15.0152661206524	0.406569910980786	0.299228442654021	0.373046247386517	0.584280152421355	0	0.00303477344573232	Low base food resource level
406420	12.7666666666667	15.0361977209636	0.406914591429979	0.298575706989052	0.372784099519333	0.583925252289282	0	0.00303477344573232	Low base food resource level
406520	12.46875	14.8342182964768	0.403161210380355	0.298512031717268	0.37279370906505	0.583074549929334	0	0.00303477344573232	Low base food resource level
406620	12.2457627118644	15.0074015353059	0.406594405279989	0.299241080545858	0.373242353107359	0.584253119204676	0	0.00303477344573232	Low base food resource level
406720	11.975	14.9747928984877	0.405898176046819	0.299153646337354	0.373172390190609	0.584270628706864	0	0.00303477344573232	Low base food resource level
406819	12.2773109243697	14.8707385981442	0.404220936353955	0.299194579339429	0.373046171487721	0.583681496326376	0	0.00303477344573232	Low base food resource level
406919	12.287037037037	15.3182639106008	0.412097431338616	0.299541487768557	0.37353801246414	0.585989160073909	0	0.00303477344573232	Low base food resource level
407020	12.5040650406504	14.8721831880297	0.404356468550361	0.29915685510431	0.372989222287528	0.584215778927757	0	0.00303477344573232	Low base food resource level
407121	12.3801652892562	14.8230810171861	0.403409913892022	0.29911991416147	0.373268456615402	0.58384405121052	0	0.00303477344573232	Low base food resource level
407220	12.3391304347826	14.8653182938917	0.404402221229912	0.298998040717106	0.373297776800977	0.584599647667873	0	0.00303477344573232	Low base food resource level
407320	12.1228070175439	15.0212002649346	0.406433321981917	0.2991112511211	0.372961003227235	0.583915188317648	0	0.00303477344573232	Low base food resource level
407419	11.8608695652174	14.7367438151841	0.401873587385353	0.299099782995136	0.373101369738321	0.583050818571243	0	0.00303477344573232	Low base food resource level
407520	12.859375	14.8008303711971	0.402802810482448	0.29911456833532	0.37299509381114	0.582734158495936	0	0.00303477344573232	Low base food resource level
407618	12.2845528455285	15.210945252253	0.409833067611595	0.299416181124103	0.373403148814886	0.585127294756195	0	0.00303477344573232	Low base food resource level
407719	12.4436090225564	15.0722866894037	0.40769630449657	0.299323587449755	0.373217566150224	0.584488366724945	0	0.00303477344573232	Low base food resource level
407820	12.2100840336134	14.7154457967768	0.401496603873238	0.299157896638723	0.372940396519632	0.583169567530619	0	0.00303477344573232	Low base food resource level
407920	12.5503875968992	14.7936101332601	0.402554729673325	0.298865002413654	0.372738397984843	0.582774971629446	0	0.00303477344573232	Low base food resource level
408020	12.992125984252	14.5743348922023	0.398725203624092	0.298976341589933	0.372522930575126	0.582129577449005	0	0.00303477344573232	Low base food resource level
408121	12.016393442623	14.9398167706769	0.405789435590678	0.299371285553126	0.373428533618272	0.584938551207299	0	0.00303477344573232	Low base food resource level
408219	12.5847457627119	14.8900456884448	0.404472141365673	0.299119205194238	0.37301291973468	0.583574253012186	0	0.00303477344573232	Low base food resource level
408319	12.4464285714286	14.9561543359119	0.405630603696334	0.299152207302591	0.372805219797976	0.584561006846773	0	0.00303477344573232	Low base food resource level
408420	12.1666666666667	15.190525914149	0.408964634398293	0.299288530730035	0.372784502865421	0.584034924438949	0	0.00303477344573232	Low base food resource level
408520	12.1652173913043	14.9847835814463	0.405948242662452	0.299214408773541	0.372775798656061	0.584455847511881	0	0.00303477344573232	Low base food resource level
408620	12.5877192982456	14.8302974898656	0.403068469428744	0.299293006247404	0.372749500573864	0.583605615423267	0	0.00303477344573232	Low base food resource level
408719	12.4435483870968	14.9035713991686	0.404599374549158	0.299142416859325	0.37304139742153	0.583569516029305	0	0.00303477344573232	Low base food resource level
408819	12.348623853211	14.9864701799451	0.406073693234093	0.299262592306633	0.372836334913379	0.584405552095411	0	0.00303477344573232	Low base food resource level
408920	12.5040650406504	14.6772365187925	0.400298176446845	0.298933480281783	0.372586090669516	0.58194262125467	0	0.00303477344573232	Low base food resource level
409020	12.1842105263158	15.2230768630605	0.410372681238028	0.299412076225898	0.373219064653114	0.585221481272254	0	0.00303477344573232	Low base food resource level
409120	12.2905982905983	14.9953672892034	0.405643221141954	0.29924242290147	0.372651214311673	0.583484708384456	0	0.00303477344573232	Low base food resource level
409220	12.0471698113208	14.8045002816709	0.40307809850743	0.299060119592562	0.372910668656184	0.583518838584039	0	0.00303477344573232	Low base food resource level
409320	12.1636363636364	14.8213870217056	0.403509533772461	0.298881972019438	0.372646799251036	0.583957198591011	0	0.00303477344573232	Low base food resource level
409420	12.3620689655172	15.1578664804457	0.409245327044884	0.299444311536104	0.373579268175193	0.585207768094646	0	0.00303477344573232	Low base food resource level
409520	12.1929824561404	15.0920793170743	0.408210233109538	0.299110102031668	0.372666316905614	0.585625233002816	0	0.00303477344573232	Low base food resource level
409620	12.5132743362832	15.2712553095892	0.411210486090755	0.299181534259137	0.373582955588074	0.585633925408457	0	0.00303477344573232	Low base food resource level
409720	12.9333333333333	15.0134162666093	0.406786038754096	0.299216060897998	0.372971355216989	0.584560495541768	0	0.00303477344573232	Low base food resource level
409820	12.4126984126984	14.9947360746374	0.406362905895907	0.29935898995773	0.3733685400474	0.584065485709967	0	0.00303477344573232	Low base food resource level
409920	12.464	15.1512984549347	0.409168656118591	0.299407756878939	0.373355828977006	0.58555525849506	0	0.00303477344573232	Low base food resource level
410021	12.504	14.8916888317018	0.404517866941798	0.299043200007586	0.372991442360284	0.583493677967848	0	0.00303477344573232	Low base food resource level
410120	12.3157894736842	14.8414166712587	0.403860153012027	0.299265482158776	0.373183765614963	0.583929939388845	0	0.00303477344573232	Low base food resource level
410220	12.0894308943089	14.9433332282881	0.405536165634188	0.299244713364788	0.373265153536323	0.58468949210059	0	0.00303477344573232	Low base food resource level
410319	11.9268292682927	15.0304586249843	0.407277304780903	0.299160897025651	0.373572636639257	0.585052394250598	0	0.00303477344573232	Low base food resource level
410420	12.4672131147541	15.1024181096158	0.408286575407797	0.299370679537118	0.37347998019866	0.58531645698278	0	0.00303477344573232	Low base food resource level
410520	12.5811965811966	14.8210219674577	0.403013820241519	0.299051978753302	0.372738070659935	0.582547302131719	0	0.00303477344573232	Low base food resource level
410620	12.6046511627907	14.7400029680252	0.401324516185363	0.298722531526083	0.372580621752787	0.581757094136324	0	0.00303477344573232	Low base food resource level
410720	12.248	15.2386148377284	0.410111843048416	0.299228664288967	0.372998452242608	0.585096949823789	0	0.00303477344573232	Low base food resource level
410819	12.3949579831933	14.7547241903927	0.402034911778726	0.299089101819733	0.372662183334091	0.583102520804727	0	0.00303477344573232	Low base food resource level
410920	12.4462809917355	14.7245586383435	0.401217073804479	0.29910134595414	0.372435313215702	0.582698835371276	0	0.00303477344573232	Low base food resource level
411021	13.109375	14.6077121845986	0.399015158492191	0.298920580502713	0.37247325634272	0.581194303046054	0	0.00303477344573232	Low base food resource level
411120	12.2053571428571	14.9748682095128	0.405839459752259	0.299233730558163	0.372972553240281	0.583902754230167	0	0.00303477344573232	Low base food resource level
411220	12.3671875	14.8151656769885	0.403093165845407	0.299058605307577	0.373074210279524	0.58320976966507	0	0.00303477344573232	Low base food resource level
411320	12.5178571428571	15.273035695291	0.410917714371906	0.298883050890321	0.373390909705082	0.585256514486866	0	0.00303477344573232	Low base food resource level
411420	12.3135593220339	14.9226705677332	0.405477129881442	0.299413889148923	0.373519908765808	0.584799822328087	0	0.00303477344573232	Low base food resource level
411520	12.5645161290323	14.9651900002646	0.405928840917508	0.299016963632197	0.37339334523883	0.584512924107011	0	0.00303477344573232	Low base food resource level
411620	12.390977443609	14.8698517671572	0.403907414542788	0.299093416527137	0.372830480566907	0.582848770799691	0	0.00303477344573232	Low base food resource level
411719	12.8661417322835	14.7286130755595	0.401429944054101	0.299049029706636	0.372700881539409	0.582499679229079	0	0.00303477344573232	Low base food resource level
411820	12.0491803278689	14.90691225395	0.404918729430838	0.299147364122079	0.373226762923564	0.584375307303386	0	0.00303477344573232	Low base food resource level
411920	12.152	15.0018431428413	0.40686916722722	0.29941960346148	0.373628098379949	0.58532906345026	0	0.00303477344573232	Low base food resource level
412020	12.2368421052632	15.1976597173488	0.409783063047713	0.299271359349792	0.373353817642283	0.584970343773343	0	0.00303477344573232	Low base food resource level
412121	12.4789915966387	15.1347336289833	0.408421438951117	0.299302124009027	0.372502645128251	0.584700423305767	0	0.00303477344573232	Low base food resource level
412220	12.741935483871	14.9861315695987	0.405977977745283	0.299162683295536	0.37309732172601	0.583715090001573	0	0.00303477344573232	Low base food resource level
412320	12.4358974358974	14.9928528806249	0.406337897126092	0.299318309765248	0.373301332467039	0.584412189089879	0	0.00303477344573232	Low base food resource level
412420	12.0165289256198	15.2920426270657	0.411058897078719	0.299426883817003	0.373169420428278	0.584940868926066	0	0.00303477344573232	Low base food resource level
412520	12.8114754098361	14.9414121776862	0.405524926167145	0.299022488181222	0.373302702561958	0.584178558398424	0	0.00303477344573232	Low base food resource level
412620	12	14.8738006158771	0.404069640929832	0.299057310931034	0.372884330309812	0.583225951689519	0	0.00303477344573232	Low base food resource level
412720	12.0833333333333	15.0929154827919	0.407877156355084	0.299030949022176	0.373201312021366	0.584593202091418	0	0.00303477344573232	Low base food resource level
412820	12.1900826446281	14.8855599977251	0.403799505836094	0.2992167161874	0.372613288151224	0.5831428828262	0	0.00303477344573232	Low base food resource level
412920	12.0756302521008	15.2438990192629	0.409703770901268	0.299273682923073	0.372688729713492	0.584558458063124	0	0.00303477344573232	Low base food resource level
413020	12.6521739130435	14.8320522370904	0.403915453855846	0.299178500127891	0.373252180744868	0.584539808016185	0	0.00303477344573232	Low base food resource level
413121	12.7086614173228	14.6925979703535	0.401094197444176	0.299045068091846	0.372793363159651	0.583188753121766	0	0.00303477344573232	Low base food resource level
413219	12.0769230769231	15.0154167457883	0.406821835022887	0.299206004278197	0.373373440044179	0.584474553169735	0	0.00303477344573232	Low base food resource level
413320	12.5391304347826	15.0897195620219	0.407073964925435	0.299256181215818	0.372570253809447	0.584330077785404	0	0.00303477344573232	Low base food resource level
413420	12.4521739130435	15.1183090138067	0.408593245790473	0.299276019347948	0.373488589723447	0.585096706584395	0	0.00303477344573232	Low base food resource level
413520	12.3770491803279	15.0592086348522	0.407412060886685	0.299312372550408	0.373292840068061	0.58453785225956	0	0.00303477344573232	Low base food resource level
413620	12.8270676691729	14.9536292242287	0.40526585107826	0.299217529464678	0.372827977492946	0.583171046324924	0	0.00303477344573232	Low base food resource level
413719	12.5691056910569	14.8529401449734	0.403932395170105	0.299247185686011	0.373178513684682	0.583699438503154	0	0.00303477344573232	Low base food resource level
413820	12.650406504065	14.8769373221589	0.404256381049279	0.299112323054774	0.373148925190878	0.583474571422853	0	0.00303477344573232	Low base food resource level
413920	12.4628099173554	14.7849836261445	0.403048263071391	0.299306212605134	0.372779765517027	0.584226548977927	0	0.00303477344573232	Low base food resource level
414020	12.4411764705882	14.7208644685118	0.40159362353853	0.299219829427028	0.372976744269271	0.582903969061509	0	0.00303477344573232	Low base food resource level
414120	12.4444444444444	14.7437523466323	0.401567386857604	0.298959909724791	0.37276766592123	0.5823602043255	0	0.00303477344573232	Low base food resource level
414220	12.4214876033058	14.6789176903263	0.400451729756636	0.298973306565378	0.372707877771807	0.581981073739046	0	0.00303477344573232	Low base food resource level
414320	12.8103448275862	14.9093440902739	0.404569776098925	0.299179194025549	0.372995563121896	0.583483608203241	0	0.00303477344573232	Low base food resource level
414420	12.4793388429752	15.0656796844239	0.406604676213799	0.299095143625652	0.37202953684315	0.584359943759833	0	0.00303477344573232	Low base food resource level
414519	12.260162601626	14.6920932198015	0.401088762123183	0.299078047095181	0.372780823484521	0.582901085310549	0	0.00303477344573232	Low base food resource level
414619	12.5491803278689	14.8380742877291	0.403525706428963	0.299136770084776	0.373118540404233	0.583717676863552	0	0.00303477344573232	Low base food resource level
414720	12.2086956521739	15.0039171039354	0.406601986776189	0.299354005846365	0.373387434451142	0.584454132737963	0	0.00303477344573232	Low base food resource level
414819	12.6864406779661	14.957542189431	0.405623482267311	0.29889711386695	0.373037196311121	0.583780500817779	0	0.00303477344573232	Low base food resource level
414920	12.925	14.9164813766639	0.404273621542022	0.298640915965524	0.372454074042722	0.583126386036054	0	0.00303477344573232	Low base food resource level
415020	12.5403225806452	14.9518404781307	0.40520700235629	0.299162456924974	0.372970281138453	0.582897568152108	0	0.00303477344573232	Low base food resource level
415121	12.5454545454545	14.7388029635337	0.401961347569031	0.298886292386394	0.373077349327989	0.583537451827398	0	0.00303477344573232	Low base food resource level
415220	11.8879310344828	14.8312857469052	0.40348764002812	0.299033417908397	0.372944612088168	0.583764035203848	0	0.00303477344573232	Low base food resource level
415320	12.2109375	15.0506927649191	0.407461572693862	0.299368222118548	0.373426833096971	0.584655558239113	0	0.00303477344573232	Low base food resource level
415420	12.469696969697	14.7217045112465	0.401534550750161	0.299133016326128	0.372901721756144	0.58275020335714	0	0.00303477344573232	Low base food resource level
415520	12.4621848739496	15.062068805982	0.407579009678753	0.29923578995363	0.373372938495194	0.584678681988911	0	0.00303477344573232	Low base food resource level
415620	11.9666666666667	14.6966394511983	0.401285273599635	0.299134429991703	0.372892894712144	0.583239624269444	0	0.00303477344573232	Low base food resource level
415720	12.5798319327731	14.9793503291605	0.40623401372256	0.299369921583269	0.373565238766606	0.584920909964753	0	0.00303477344573232	Low base food resource level
415819	12.5901639344262	15.1193170749861	0.408218107876371	0.299083243188623	0.373160721585416	0.583852123159035	0	0.00303477344573232	Low base food resource level
415919	12.453781512605	15.0395306864051	0.407445507908598	0.299341950617685	0.373591859563039	0.585112814819526	0	0.00303477344573232	Low base food resource level
416020	12.1864406779661	14.8535907469984	0.403651622329105	0.299118208087889	0.372949273144623	0.583121788031375	0	0.00303477344573232	Low base food resource level
416121	12.2248062015504	14.5209810906855	0.398334442736078	0.299011030065735	0.37289586112518	0.58266047224779	0	0.00303477344573232	Low base food resource level
416220	12.6744186046512	14.7605184416688	0.402311676837249	0.299076614690027	0.372889164065063	0.583144271727932	0	0.00303477344573232	Low base food resource level
416320	12.4126984126984	14.8512494667643	0.404048846259513	0.299293302816538	0.373282023998234	0.583935709063921	0	0.00303477344573232	Low base food resource level
416419	12.496062992126	14.7029620019961	0.401287564873125	0.298932980004567	0.372746739919188	0.582929890957428	0	0.00303477344573232	Low base food resource level
416520	12.0079365079365	14.84081722551	0.403740188721009	0.299330233774053	0.372779887897817	0.583890667414911	0	0.00303477344573232	Low base food resource level
416620	12.4344262295082	14.8956633959665	0.404444804814298	0.299256367834714	0.373113230011651	0.583729881358959	0	0.00303477344573232	Low base food resource level
416720	12.6451612903226	14.7960635091921	0.402558346006458	0.298895843678149	0.372820763761241	0.582465757493878	0	0.00303477344573232	Low base food resource level
416819	12.4786324786325	15.1181451941619	0.408359787690049	0.299312539135771	0.373286281472735	0.584626371558589	0	0.00303477344573232	Low base food resource level
416920	12.2436974789916	14.9721502422594	0.406073097267298	0.299184875337757	0.372870717307939	0.584371477577285	0	0.00303477344573232	Low base food resource level
417020	12.5431034482759	14.8781899954287	0.404407564498866	0.29918809126054	0.373265134930832	0.583863226224435	0	0.00303477344573232	Low base food resource level
417121	12.1929824561404	15.0844858095232	0.408086527914281	0.299438613322419	0.37354979548387	0.584913404485586	0	0.00303477344573232	Low base food resource level
417219	12.5126050420168	14.9631247401572	0.405664938226173	0.29908841549085	0.372923526472853	0.584488517401561	0	0.00303477344573232	Low base food resource level
417319	12.4032258064516	15.0470211700446	0.406986830366785	0.299085839861043	0.372960018722707	0.584278894157256	0	0.00303477344573232	Low base food resource level
417419	12.3833333333333	14.8638921892908	0.404116075061635	0.299177291076154	0.373021976015773	0.584104662559328	0	0.00303477344573232	Low base food resource level
417519	12.3170731707317	15.1782479519917	0.409405088383915	0.299250683784561	0.373323813777515	0.585493257416364	0	0.00303477344573232	Low base food resource level
417620	12.8571428571429	14.7817361523837	0.402601223107277	0.299104184853275	0.372821652540064	0.583122263444351	0	0.00303477344573232	Low base food resource level
417719	12.0884955752212	14.910431618454	0.404763696709184	0.299179327178216	0.37312890215739	0.583954804445231	0	0.00303477344573232	Low base food resource level
417820	12.4198473282443	14.7583155348732	0.401945348020954	0.29903571133381	0.372731084039689	0.583001950679029	0	0.00303477344573232	Low base food resource level
417920	12.3629032258065	15.0132355610989	0.40676086357447	0.299282034721975	0.373235169685802	0.584448986070242	0	0.00303477344573232	Low base food resource level
418019	12.6134453781513	14.9308071356705	0.405682878113947	0.299319586046522	0.373335570956518	0.585026280844035	0	0.00303477344573232	Low base food resource level
418121	12.3225806451613	15.1512531587973	0.409161145715451	0.299378734939015	0.373484216969181	0.585150051091412	0	0.00303477344573232	Low base food resource level
418220	12.283185840708	15.0133272372503	0.406796523249134	0.299357812231942	0.373260843201984	0.584843927840815	0	0.00303477344573232	Low base food resource level
418320	12.4521739130435	14.8457197383104	0.403739851437797	0.299296717895469	0.372994723785541	0.583804357762363	0	0.00303477344573232	Low base food resource level
418420	12.7741935483871	14.5814936529165	0.399386793382354	0.298900234274735	0.372644427057599	0.583142692532524	0	0.00303477344573232	Low base food resource level
418520	12.3529411764706	15.0359985024615	0.406919398960415	0.29930279419512	0.373027459691372	0.584695253623045	0	0.00303477344573232	Low base food resource level
418620	12.5853658536585	14.8485188507993	0.403638210691203	0.299154182694859	0.373071052641027	0.583031780292366	0	0.00303477344573232	Low base food resource level
418720	12.4122807017544	14.8913560697017	0.404441553325179	0.299175389520329	0.372067055585297	0.584031793873065	0	0.00303477344573232	Low base food resource level
418820	12.304	14.8096422189324	0.403410394221419	0.2991348662108	0.37310978703594	0.5841163603915	0	0.00303477344573232	Low base food resource level
418920	12.4054054054054	14.9163789031034	0.404999709666524	0.299008846090241	0.372432448486311	0.583924874978468	0	0.00303477344573232	Low base food resource level
419020	12.544	14.8708172749506	0.403948820732881	0.299178780443408	0.373005973491774	0.583135810447967	0	0.00303477344573232	Low base food resource level
419120	12.2571428571429	15.2451407614606	0.411000621888837	0.299449519247352	0.373730442871039	0.586204980547559	0	0.00303477344573232	Low base food resource level
419219	12.4051724137931	14.8856890005236	0.405039165975033	0.299269434878992	0.372532781346613	0.585236728576718	0	0.00303477344573232	Low base food resource level
419320	12.7094017094017	15.1017374378726	0.408377210988116	0.299181661760937	0.373561861315039	0.58516672860994	0	0.00303477344573232	Low base food resource level
419419	12.725	14.986804720538	0.406530548004489	0.299354792561549	0.373244928074296	0.584918457651335	0	0.00303477344573232	Low base food resource level
419519	11.9065420560748	15.0787653346701	0.40793712629252	0.299180662981808	0.373433193299906	0.5847451429758	0	0.00303477344573232	Low base food resource level
419620	12.5407407407407	14.6847980208239	0.400973736505866	0.299173522490282	0.372651020934105	0.582786900560579	0	0.00303477344573232	Low base food resource level
419720	12.2654867256637	15.1553031896182	0.40916652658715	0.299330154027623	0.373528848328796	0.5852831823629	0	0.00303477344573232	Low base food resource level
419819	12.5073529411765	14.8687914463465	0.404099747526918	0.29914617052683	0.373147488468382	0.583649303985422	0	0.00303477344573232	Low base food resource level
419920	12.504132231405	14.9638026492891	0.405277563070972	0.299166842464077	0.372856193372766	0.58289955031196	0	0.00303477344573232	Low base food resource level
420020	12.8145161290323	14.8513013912304	0.403803894939033	0.299006812433764	0.373132443584152	0.583430407673427	0	0.00303477344573232	Low base food resource level
420120	12.8257575757576	14.8760982598962	0.404181936380025	0.299068918341735	0.37279007442877	0.583462731264888	0	0.00303477344573232	Low base food resource level
420220	12.045045045045	15.1350067270675	0.408219373918749	0.299121430773474	0.37295562092657	0.584162007817145	0	0.00303477344573232	Low base food resource level
420319	12.6050420168067	15.1273393872137	0.409006209571376	0.299423723002643	0.373533132899835	0.58555476953342	0	0.00303477344573232	Low base food resource level
420420	12.632	15.1056648953645	0.408340449116353	0.299436349900983	0.373427336620739	0.585018190510716	0	0.00303477344573232	Low base food resource level
420520	12.8067226890756	14.8287995238584	0.403379324208205	0.298990150557418	0.372924897482266	0.583516189628066	0	0.00303477344573232	Low base food resource level
420620	12.35	15.2132470826777	0.409900097973977	0.29937991631787	0.373088445157482	0.585187057806376	0	0.00303477344573232	Low base food resource level
420719	12.1711711711712	15.0712135563186	0.40706931979388	0.299116948740687	0.372847497285437	0.583580336530531	0	0.00303477344573232	Low base food resource level
420820	12.5121951219512	14.9709275489265	0.406100877975708	0.299252718432291	0.373274845911831	0.584447087037743	0	0.00303477344573232	Low base food resource level
420920	12.4916666666667	14.9378407559413	0.405765099508658	0.299372039264928	0.373423305567968	0.58488993058509	0	0.00303477344573232	Low base food resource level
421021	12.2966101694915	14.7567914624266	0.401756209825527	0.298983875067459	0.372421818430534	0.581986975094165	0	0.00303477344573232	Low base food resource level
421121	12.5234375	15.1648334188313	0.408018972671168	0.299089421243584	0.372312532041029	0.583314958810822	0	0.00303477344573232	Low base food resource level
421220	12.2612612612613	15.062677885197	0.407521209123266	0.299326402910444	0.373162562852955	0.584729205818013	0	0.00303477344573232	Low base food resource level
421319	12.6293103448276	15.2204978919056	0.409824749141843	0.299311277487047	0.373115037909998	0.584658813759205	0	0.00303477344573232	Low base food resource level
421420	12.2820512820513	14.8973668761552	0.404178332825246	0.299201210855877	0.372808287428298	0.583105057863388	0	0.00303477344573232	Low base food resource level
421520	12.3412698412698	14.9889344319221	0.406237647370192	0.299306494015786	0.373161249426065	0.58427722554747	0	0.00303477344573232	Low base food resource level
421620	12.6428571428571	14.6737872937249	0.400452462055949	0.298964982075149	0.372786039893656	0.582145185045675	0	0.00303477344573232	Low base food resource level
421719	12.1583333333333	14.91249342589	0.404887614290417	0.299076929244488	0.37277494900271	0.583975966704574	0	0.00303477344573232	Low base food resource level
421819	12.24	14.8989322110692	0.404192598171978	0.298925054212503	0.372394425198931	0.583361473111581	0	0.00303477344573232	Low base food resource level
421920	12.3389830508475	14.6822669238601	0.400671288388624	0.299080724777584	0.372805465929351	0.582642495307388	0	0.00303477344573232	Low base food resource level
422020	12.4274193548387	14.7142001106567	0.401206143498229	0.298595911845827	0.372899769796449	0.58256590279389	0	0.00303477344573232	Low base food resource level
422121	12.739837398374	14.8620065337315	0.404117103576572	0.299290641057918	0.373253006806754	0.583790551913564	0	0.00303477344573232	Low base food resource level
422220	12.0737704918033	14.7058981051556	0.401275629194875	0.299164151863482	0.372840700079004	0.583259245854264	0	0.00303477344573232	Low base food resource level
422319	12.2786885245902	14.9482665380943	0.405679182314171	0.299233865619442	0.373106704203783	0.584497226780433	0	0.00303477344573232	Low base food resource level
422420	12.1475409836066	14.8928353951223	0.404866437236124	0.299243790789686	0.373120388748999	0.58458744773113	0	0.00303477344573232	Low base food resource level
422520	12.109375	15.091322971566	0.408082475666151	0.299380025026997	0.373436822995267	0.584625388588112	0	0.00303477344573232	Low base food resource level
422619	12.2905982905983	14.9696894389808	0.40559591388425	0.299209296565858	0.373083711345734	0.583618285623139	0	0.00303477344573232	Low base food resource level
422719	12.4423076923077	15.1096165638597	0.408515591761749	0.299338413027808	0.373523766011368	0.584999048058897	0	0.00303477344573232	Low base food resource level
422820	12.6153846153846	15.0604543535829	0.407464799665721	0.299038937638499	0.373066939422341	0.584360735892648	0	0.00303477344573232	Low base food resource level
422920	12.6475409836066	15.110554758489	0.408675582095408	0.299359144496044	0.373640665986592	0.585370472378995	0	0.00303477344573232	Low base food resource level
423020	12.7983870967742	14.9362616943431	0.405196658443599	0.299264837139056	0.372712488951718	0.584615584199521	0	0.00303477344573232	Low base food resource level
423121	12.3504273504274	15.381513019783	0.41239051298348	0.299224948225158	0.373046240987053	0.584912803696012	0	0.00303477344573232	Low base food resource level
423219	12.6	14.7260130152586	0.401081721616806	0.298941535274641	0.37259492832737	0.581735139401247	0	0.00303477344573232	Low base food resource level
423319	12.7578125	15.0066167755633	0.405988885970703	0.299297917274186	0.37287280114434	0.583727231235055	0	0.00303477344573232	Low base food resource level
423420	12	14.8177373367711	0.403574236011154	0.299266024350604	0.373347421633047	0.584137069769462	0	0.00303477344573232	Low base food resource level
423519	12.695652173913	14.7547644051029	0.401974215971998	0.299002553561021	0.372611702370974	0.58295007071613	0	0.00303477344573232	Low base food resource level
423620	12.5882352941176	15.0498521445715	0.407278003102917	0.299182851577145	0.373145076089863	0.584806187066724	0	0.00303477344573232	Low base food resource level
423719	12.7480916030534	14.7327986625325	0.401332405734414	0.299135806541174	0.372682933817815	0.58262627089811	0	0.00303477344573232	Low base food resource level
423819	12.5793650793651	14.6579660409342	0.399430063548576	0.298913849951503	0.372095706493711	0.581539571809849	0	0.00303477344573232	Low base food resource level
423920	12.5081967213115	14.9120951534955	0.404677159873237	0.299157352831543	0.372947060475872	0.583198308833346	0	0.00303477344573232	Low base food resource level
424020	12.4406779661017	15.0164155896611	0.407181737575749	0.299299822437929	0.373183902172634	0.58563356982853	0	0.00303477344573232	Low base food resource level
424121	12.3181818181818	14.9004637893046	0.404395221887542	0.299156156310927	0.373028320304276	0.58301545262672	0	0.00303477344573232	Low base food resource level
424220	12.7478260869565	15.2266873043685	0.410732796148448	0.299558596939377	0.373750950637663	0.586184456261088	0	0.00303477344573232	Low base food resource level
424319	12.4789915966387	15.5078367980624	0.414093629230725	0.299333379774837	0.372726983329601	0.584562757925665	0	0.00303477344573232	Low base food resource level
424420	12.3109243697479	14.7703022451387	0.40229280204122	0.299101882880798	0.372963640046635	0.58359703538928	0	0.00303477344573232	Low base food resource level
424520	12.7007874015748	14.843456777101	0.403399870693341	0.298993305695882	0.372874134019764	0.582479072316924	0	0.00303477344573232	Low base food resource level
424620	12.3615384615385	15.0312182835792	0.407429993485585	0.2994021541082	0.373507265466645	0.585321475400926	0	0.00303477344573232	Low base food resource level
424720	12.2136752136752	14.8004835884688	0.402501159748745	0.299053317798846	0.372694519632802	0.583052436847193	0	0.00303477344573232	Low base food resource level
424820	12.6299212598425	14.8517660373292	0.403659880562589	0.299104430031634	0.372862983503934	0.583021173585412	0	0.00303477344573232	Low base food resource level
424919	12.6324786324786	14.8232901324566	0.403257085716554	0.299053476479392	0.373011004912541	0.583799589227883	0	0.00303477344573232	Low base food resource level
425020	12.4311926605505	15.1030196888476	0.40893427076666	0.299341299134564	0.373747150831735	0.586459725919979	0	0.00303477344573232	Low base food resource level
425121	12.2137404580153	14.9249266518307	0.405322492323581	0.299127923779608	0.373251340925078	0.584231559417759	0	0.00303477344573232	Low base food resource level
425220	12.3193277310924	14.6904105558343	0.401066158830317	0.298996994198588	0.373034578975737	0.582834268435787	0	0.00303477344573232	Low base food resource level
425320	11.9907407407407	15.0167563093285	0.406661799330251	0.299270985032272	0.373257159931623	0.584291319871341	0	0.00303477344573232	Low base food resource level
425420	12.2268907563025	14.9283744940777	0.40507788710547	0.299134051785869	0.373123170622607	0.583829961617567	0	0.00303477344573232	Low base food resource level
425520	12	15.1107755805431	0.408554860507887	0.299249996555397	0.373536658466137	0.585103428252962	0	0.00303477344573232	Low base food resource level
425620	12.5692307692308	14.9550144707946	0.405634900357443	0.299205174608763	0.372912404347869	0.583776410714341	0	0.00303477344573232	Low base food resource level
425720	11.9545454545455	14.8498075554862	0.403722339231159	0.299109232297016	0.372982388191509	0.584030898762668	0	0.00303477344573232	Low base food resource level
425820	12.4434782608696	14.9104186903016	0.405212453101804	0.299258623703814	0.372869315865778	0.58461317180303	0	0.00303477344573232	Low base food resource level
425920	12.4017094017094	14.9798258839888	0.40596242990843	0.299230973073979	0.373075412455182	0.584292146377861	0	0.00303477344573232	Low base food resource level
426020	12.704347826087	14.8199217521948	0.403400335293249	0.299243888105556	0.373173487589077	0.583663580297508	0	0.00303477344573232	Low base food resource level
426120	12.48	14.88863167837	0.404535801939542	0.29925803168825	0.373200887329592	0.583778537332006	0	0.00303477344573232	Low base food resource level
426220	12.8099173553719	14.734337343856	0.401896843657588	0.299233864871958	0.373133122556712	0.583238590147065	0	0.00303477344573232	Low base food resource level
426320	12.1008403361345	14.9039984783027	0.404473913619769	0.298984346211525	0.372702662348771	0.583030548758448	0	0.00303477344573232	Low base food resource level
426420	12.4513274336283	15.1311921564922	0.407932426524955	0.299189076513379	0.372692691143323	0.584159514124715	0	0.00303477344573232	Low base food resource level
426520	12.0393700787402	14.8341297682746	0.403327032050958	0.299059556960717	0.37285903843139	0.582828408456095	0	0.00303477344573232	Low base food resource level
426620	12.7022900763359	14.7866371173189	0.402601388769481	0.299118117151065	0.372505723375517	0.582902778960813	0	0.00303477344573232	Low base food resource level
426720	12.0578512396694	14.8770234077303	0.404196202212558	0.299138203348634	0.373077355343018	0.583387061461922	0	0.00303477344573232	Low base food resource level
426820	12.8235294117647	15.0365980436519	0.407377548862587	0.299329693229726	0.373438323154155	0.585067996099918	0	0.00303477344573232	Low base food resource level
426919	12.2110091743119	15.0782373012471	0.407798130846396	0.299338140513955	0.373150912888322	0.584838169202013	0	0.00303477344573232	Low base food resource level
427020	12.75	15.102901566665	0.407934436506059	0.299254166720842	0.372856713738623	0.585188628356522	0	0.00303477344573232	Low base food resource level
427120	12.6776859504132	14.9801853167777	0.406174897983846	0.299324022766236	0.373203954700228	0.584269830530974	0	0.00303477344573232	Low base food resource level
427219	12.1666666666667	15.168395129097	0.409594948992365	0.299249232677657	0.373286958145218	0.585287590158437	0	0.00303477344573232	Low base food resource level
427320	12.3145161290323	14.9754588584837	0.406008616120088	0.299185137791923	0.372889622977325	0.584007807075266	0	0.00303477344573232	Low base food resource level
427420	12.3305084745763	14.8692071705638	0.404503883211058	0.299315305414953	0.373296409621064	0.584445050286889	0	0.00303477344573232	Low base food resource level
427519	12.5590551181102	14.6248879849863	0.400325648118783	0.299185220131229	0.373027121370925	0.583604663484023	0	0.00303477344573232	Low base food resource level
427619	12.344262295082	15.0056061017949	0.406396141652227	0.299348345581018	0.37309949246313	0.584069237945209	0	0.00303477344573232	Low base food resource level
427720	12.4193548387097	15.0056381314214	0.406673508006527	0.299317871606115	0.373418795430172	0.584409980289548	0	0.00303477344573232	Low base food resource level
427820	12.4426229508197	14.7721995910094	0.402438059844801	0.299114539894612	0.373084393105534	0.583260783637886	0	0.00303477344573232	Low base food resource level
427919	11.8571428571429	14.7484417856836	0.402141271292764	0.299232982805308	0.372760842374919	0.583557705386406	0	0.00303477344573232	Low base food resource level
428020	12.1090909090909	14.9558035873279	0.405566649519559	0.299083501701166	0.373191770033745	0.584266859992615	0	0.00303477344573232	Low base food resource level
428121	12.456	14.9069479104164	0.40464344539231	0.299244512890517	0.372805149945207	0.584083200177024	0	0.00303477344573232	Low base food resource level
428220	12.353982300885	15.1685416100268	0.408273055934097	0.29917805497236	0.37246007413546	0.584444759461622	0	0.00303477344573232	Low base food resource level
428320	12.4695652173913	14.6609336776442	0.400356756639877	0.299110646257967	0.372860469475326	0.582569022536737	0	0.00303477344573232	Low base food resource level
428420	12.3228346456693	14.7959520556632	0.402437513843476	0.299002038979725	0.372598712900292	0.582670238427331	0	0.00303477344573232	Low base food resource level
428520	12.9349593495935	14.6538354737693	0.400128402683643	0.299116341202036	0.37275517312264	0.582818247211634	0	0.00303477344573232	Low base food resource level
428620	11.929203539823	14.7809501729988	0.402687152543825	0.299160001143816	0.372829072253876	0.583429553846674	0	0.00303477344573232	Low base food resource level
428720	12.3898305084746	15.0325270929037	0.407738656278247	0.299360652952378	0.373920573833284	0.586197905302788	0	0.00303477344573232	Low base food resource level
428820	12.4196428571429	15.0236387998232	0.406606017942787	0.299256064361741	0.37290474057878	0.58434111114582	0	0.00303477344573232	Low base food resource level
428919	12.219512195122	14.845701326782	0.403962430906752	0.299245161150176	0.372870274029701	0.584417665025919	0	0.00303477344573232	Low base food resource level
429020	11.9579831932773	14.8928740544188	0.404264590441916	0.299165773228592	0.372705439176071	0.583193584447301	0	0.00303477344573232	Low base food resource level
429121	12.2755905511811	14.8297714080498	0.403364024339144	0.299175684625502	0.372886269577147	0.582893599802099	0	0.00303477344573232	Low base food resource level
429220	12.4406779661017	14.8124393548021	0.403550275895273	0.299303454321165	0.373282275404121	0.584346015085779	0	0.00303477344573232	Low base food resource level
429320	12.295652173913	15.0292090706791	0.407084086784525	0.299253805240601	0.373146518524533	0.584636049219641	0	0.00303477344573232	Low base food resource level
429420	12.6347826086957	14.911565864285	0.404144433881595	0.299094785213905	0.372532342624998	0.583105734945706	0	0.00303477344573232	Low base food resource level
429519	12.3203883495146	14.9474975812304	0.40562054553703	0.299272584182675	0.373330211589114	0.58424847357994	0	0.00303477344573232	Low base food resource level
429620	12.336	14.7322162287898	0.401781997714238	0.299063052320343	0.372761387009352	0.583357836901716	0	0.00303477344573232	Low base food resource level
429720	12.3409090909091	14.7738107580491	0.402251653861634	0.299075009669058	0.372865942857041	0.582942665967148	0	0.00303477344573232	Low base food resource level
429820	12.6428571428571	14.9456439201382	0.405330628645955	0.299141541530335	0.372739532513199	0.583843876237987	0	0.00303477344573232	Low base food resource level
429920	12.3529411764706	15.116247094263	0.4085785364275	0.299052778663271	0.372679024065848	0.585093695184941	0	0.00303477344573232	Low base food resource level
430020	12.5309734513274	14.9669005732789	0.405792537739626	0.299254501406338	0.373191713554438	0.583852305865734	0	0.00303477344573232	Low base food resource level
430121	12.392	14.9651311202718	0.405909186780186	0.299279915952807	0.373176209224653	0.58470422283626	0	0.00303477344573232	Low base food resource level
430220	12.6782608695652	14.9581731241251	0.405904816771995	0.298966606887415	0.373381154886307	0.584650146350867	0	0.00303477344573232	Low base food resource level
430320	12.7631578947368	14.9000194597937	0.404631518924885	0.299066746925307	0.373078565497713	0.583762355924235	0	0.00303477344573232	Low base food resource level
430420	13	14.8564382056584	0.40375602504411	0.29904313855241	0.37301539038542	0.583246942165651	0	0.00303477344573232	Low base food resource level
430520	12.3951612903226	14.9993110492761	0.406505587727566	0.299394456682888	0.373465927383941	0.584550357081956	0	0.00303477344573232	Low base food resource level
430620	12.3939393939394	14.9698605001396	0.40592680641626	0.299363140392901	0.373320885198996	0.584174758173966	0	0.00303477344573232	Low base food resource level
430719	12.390243902439	14.8586457504034	0.403671863117527	0.299073952760464	0.372830675260422	0.583404838120974	0	0.00303477344573232	Low base food resource level
430820	12.8968253968254	14.6531318054073	0.400598775305157	0.29897397769876	0.372662324418544	0.583005591959646	0	0.00303477344573232	Low base food resource level
430920	12.4453781512605	14.8413299893107	0.404209165399264	0.298955249875256	0.372700057069461	0.585146011367991	0	0.00303477344573232	Low base food resource level
431021	12.504347826087	14.9617863552484	0.405627565844361	0.299188470188199	0.373015690323274	0.583633496242828	0	0.00303477344573232	Low base food resource level
431121	12.3524590163934	14.918130371574	0.404750641528078	0.299085264686333	0.373013850873018	0.583355317334467	0	0.00303477344573232	Low base food resource level
431219	12.5508474576271	14.8764679809436	0.404483196238864	0.299244644086538	0.373020041851016	0.584204320656195	0	0.00303477344573232	Low base food resource level
431320	12.3166666666667	15.0780150809702	0.408051785261027	0.299345613558562	0.37335919176093	0.585576031859077	0	0.00303477344573232	Low base food resource level
431419	12.9173553719008	14.6911577814678	0.400515892876126	0.298960668592854	0.372157867058089	0.582396884702207	0	0.00303477344573232	Low base food resource level
431520	12.2	14.9959455508391	0.406347612392843	0.299160641429418	0.373231165537843	0.584571946289249	0	0.00303477344573232	Low base food resource level
431620	12.5238095238095	14.8247160492709	0.403657309318035	0.299173746033416	0.372593376774146	0.584053154953564	0	0.00303477344573232	Low base food resource level
431720	12.3410852713178	14.8338262967466	0.403475254741203	0.299154415401439	0.372964986637043	0.583256234793748	0	0.00303477344573232	Low base food resource level
431820	12.3391304347826	15.0617084703867	0.407191749350929	0.299025343137296	0.373087184188331	0.584135296084686	0	0.00303477344573232	Low base food resource level
431920	12.3984375	14.7316779863022	0.402074657943294	0.299138155259683	0.373040739770984	0.583799353711147	0	0.00303477344573232	Low base food resource level
432020	11.9821428571429	14.9115995616687	0.404900126490049	0.299092236805588	0.373041613775617	0.583970500870445	0	0.00303477344573232	Low base food resource level
432121	11.8034188034188	14.8564610808688	0.403951762948264	0.299131841365163	0.372768234552134	0.583962247905944	0	0.00303477344573232	Low base food resource level
432220	12.5137614678899	14.7656506883584	0.401754214102851	0.299197592156898	0.372472289382752	0.583392758021497	0	0.00303477344573232	Low base food resource level
432320	12.4152542372881	15.0720939214279	0.407099506182208	0.29908125627407	0.372857058446271	0.583821640798667	0	0.00303477344573232	Low base food resource level
432420	12.6528925619835	14.9279699030598	0.40512145299898	0.299125367665747	0.373176561683688	0.583658826368086	0	0.00303477344573232	Low base food resource level
432520	12.576	14.7681110366488	0.402423752510693	0.299108192201112	0.372978098406613	0.583237932790601	0	0.00303477344573232	Low base food resource level
432620	12.3716814159292	15.176386314585	0.409563291884683	0.299248786653235	0.37315959348606	0.585007162638396	0	0.00303477344573232	Low base food resource level
432720	12.3083333333333	15.0024383389918	0.4063371682804	0.299273235349923	0.373193796661099	0.584268015847614	0	0.00303477344573232	Low base food resource level
432819	12.6260869565217	15.0124541893534	0.406887363201888	0.299254099333978	0.373462299538208	0.584840851146914	0	0.00303477344573232	Low base food resource level
432919	11.9401709401709	14.9423675003093	0.405359882436337	0.29869801337197	0.372776658819635	0.584055898958865	0	0.00303477344573232	Low base food resource level
433020	12.776	14.8312537887608	0.403832077552543	0.299348681245876	0.37339025071242	0.584313261786153	0	0.00303477344573232	Low base food resource level
433121	12.3684210526316	15.1047770141838	0.408078027992602	0.298789083505763	0.373135756551729	0.584941234972092	0	0.00303477344573232	Low base food resource level
433220	11.875	15.0733395492443	0.407704525324327	0.299358794125894	0.37323924947854	0.584365111544908	0	0.00303477344573232	Low base food resource level
433320	12.5462962962963	15.0857341416555	0.407893252817783	0.299302712148062	0.373283694732675	0.584753134700403	0	0.00303477344573232	Low base food resource level
433419	12.3253968253968	15.0937079480739	0.407764109856811	0.299247546141224	0.373013305980519	0.584423827918071	0	0.00303477344573232	Low base food resource level
433519	12.2362204724409	14.9966104180615	0.406368554087791	0.299191181906378	0.373083993563575	0.584056259924867	0	0.00303477344573232	Low base food resource level
433620	12.4583333333333	15.0613251111898	0.407335723001887	0.299229105658691	0.373234823286629	0.583908447687521	0	0.00303477344573232	Low base food resource level
433719	12.5398230088496	15.0517524464338	0.407409534409528	0.299369744145079	0.373500761724894	0.584841025985622	0	0.00303477344573232	Low base food resource level
433820	12.5528455284553	14.8758973950496	0.404312633355074	0.299313607974841	0.373065510578304	0.583984906531824	0	0.00303477344573232	Low base food resource level
433920	12.7563025210084	14.8051672446543	0.403090707633447	0.299140939023647	0.373031826664702	0.58374409418163	0	0.00303477344573232	Low base food resource level
434020	12.3046875	14.684466239483	0.400911470555892	0.299117763947521	0.373005409925669	0.582724613862969	0	0.00303477344573232	Low base food resource level
434121	12.632	15.0174262657396	0.406476760848978	0.299207058630905	0.373351800775839	0.584310036721074	0	0.00303477344573232	Low base food resource level
434220	12.2654867256637	15.0272171346741	0.406919463018109	0.299322084304821	0.373317574349057	0.584210944976649	0	0.00303477344573232	Low base food resource level
434319	12.297520661157	14.642300953147	0.400301187578193	0.299104704260159	0.372873787065495	0.582963204614412	0	0.00303477344573232	Low base food resource level
434419	12.6046511627907	14.7560956105801	0.401807203606444	0.299159433918908	0.372945619333241	0.582805423537914	0	0.00303477344573232	Low base food resource level
434520	12.5433070866142	14.8506398116839	0.403654153146497	0.299075998681712	0.37276095382343	0.582940775850382	0	0.00303477344573232	Low base food resource level
434619	12.184	14.9935126862595	0.406153573520543	0.299202081778398	0.373162754635464	0.583914802780811	0	0.00303477344573232	Low base food resource level
434720	12.3559322033898	14.8260548079699	0.403577805833352	0.298847630821557	0.372893498279209	0.584069063975337	0	0.00303477344573232	Low base food resource level
434820	12.5409836065574	14.9318093915235	0.404781072028545	0.298890277584828	0.372422060513517	0.583759308546719	0	0.00303477344573232	Low base food resource level
434920	12.504	15.0483281003209	0.407479696585629	0.299275920569303	0.37347809890094	0.584887102358243	0	0.00303477344573232	Low base food resource level
435020	12.15625	14.8265150234623	0.403202965692653	0.299106841492459	0.372972237401295	0.582894729397703	0	0.00303477344573232	Low base food resource level
435120	12.4705882352941	15.1207257173613	0.408288264788369	0.299185822807913	0.373314029832328	0.584699402472848	0	0.00303477344573232	Low base food resource level
435220	12.7094017094017	15.0552247331324	0.407725634904016	0.29919780432035	0.373440669753792	0.585150350619934	0	0.00303477344573232	Low base food resource level
435318	12.2068965517241	14.6356691676955	0.40026734268814	0.299111668983814	0.373133028421339	0.583054307889183	0	0.00303477344573232	Low base food resource level
435420	12.5967741935484	14.992524776992	0.406032599146201	0.299222024883601	0.373094769699137	0.583881161922082	0	0.00303477344573232	Low base food resource level
435520	12.5625	14.7417068031836	0.401852419331437	0.299181725533472	0.373012806106669	0.583016095498312	0	0.00303477344573232	Low base food resource level
435620	12.9516129032258	14.7844068343764	0.402399513763003	0.299001641530472	0.372753489189939	0.582503504953485	0	0.00303477344573232	Low base food resource level
435720	12.32	14.5553060267947	0.398451564378869	0.298950509124916	0.372398667978405	0.581777224757732	0	0.00303477344573232	Low base food resource level
435820	12.4573643410853	14.6683996100087	0.400408358623278	0.298899774557636	0.372789127244954	0.581988863471865	0	0.00303477344573232	Low base food resource level
435920	12.2704918032787	15.0465007188229	0.407669356480091	0.299431864778753	0.373525941210356	0.58583565924366	0	0.00303477344573232	Low base food resource level
436020	12.7520661157025	14.8734744912369	0.404101602310329	0.299163996672891	0.373154535832133	0.583450262487398	0	0.00303477344573232	Low base food resource level
436121	12.4117647058824	15.0235497060241	0.406489038518738	0.299270610316359	0.373162769153849	0.58449900438579	0	0.00303477344573232	Low base food resource level
436220	12.196261682243	15.0424984592522	0.407508680261817	0.299097851789566	0.373472759957203	0.585171053374849	0	0.00303477344573232	Low base food resource level
436320	12.3865546218487	14.9538239946795	0.406157912400431	0.299246466401343	0.373548704840191	0.585448940328179	0	0.00303477344573232	Low base food resource level
436419	12.5666666666667	14.7092006168336	0.401258152430527	0.299071101987562	0.372915093603263	0.582913889262509	0	0.00303477344573232	Low base food resource level
436520	12.0087719298246	14.9556360532746	0.405498997313736	0.299270385647601	0.373184995462744	0.583413363882887	0	0.00303477344573232	Low base food resource level
436620	12.3770491803279	14.9264433028367	0.405260223539284	0.299271918671121	0.373398327297194	0.584281445210012	0	0.00303477344573232	Low base food resource level
436720	12.4318181818182	14.6860744124229	0.401070136147987	0.299142737651489	0.373074742178346	0.583082302609356	0	0.00303477344573232	Low base food resource level
436819	12.5	14.867868677762	0.403990356368822	0.299074577639295	0.372763387854177	0.583655315878352	0	0.00303477344573232	Low base food resource level
436918	12.6818181818182	14.7981505824705	0.402570345612826	0.298997780360326	0.372710793067049	0.582615592348986	0	0.00303477344573232	Low base food resource level
437020	12.095652173913	15.0609273544734	0.407479705964065	0.299284324234642	0.373092874149864	0.584361721178705	0	0.00303477344573232	Low base food resource level
437121	12.3274336283186	14.9191228435946	0.405233694742898	0.299235471325973	0.373060669040434	0.584565029933881	0	0.00303477344573232	Low base food resource level
437220	12.3984375	14.8700045348006	0.404041543413433	0.299184399731456	0.373102766417801	0.583305983756703	0	0.00303477344573232	Low base food resource level
437320	12.2735042735043	15.1604286081758	0.409251419364201	0.298964305135309	0.373230961821362	0.585276243576387	0	0.00303477344573232	Low base food resource level
437420	12.1395348837209	14.9311601137422	0.405221332185402	0.299168745257683	0.373227488249675	0.583667897484965	0	0.00303477344573232	Low base food resource level
437520	12.7222222222222	14.6797926934575	0.400675928105132	0.298828795084554	0.372749081398402	0.582382497513023	0	0.00303477344573232	Low base food resource level
437620	12.6347826086957	15.0055545837149	0.406268267892782	0.299231631602286	0.373086865886617	0.583984895677272	0	0.00303477344573232	Low base food resource level
437720	12.64	14.5657779145851	0.398867756013107	0.298999252603815	0.372757133045932	0.582015473678101	0	0.00303477344573232	Low base food resource level
437820	12.3873873873874	14.6915851734908	0.401329136824773	0.29926627464174	0.373074342199872	0.583523847661022	0	0.00303477344573232	Low base food resource level
437919	12.7096774193548	15.0029485420509	0.406174582144511	0.299103845902659	0.372542800977553	0.584114777392585	0	0.00303477344573232	Low base food resource level
438020	12.4677419354839	14.9246653940654	0.405282453475678	0.299264025269317	0.373194471701885	0.584270102989063	0	0.00303477344573232	Low base food resource level
438120	12.6484375	14.9513268236738	0.405796457784169	0.29936618889665	0.373417914404206	0.584482514767217	0	0.00303477344573232	Low base food resource level
438219	12.1382113821138	14.8261170988614	0.403829093587312	0.299276179844754	0.373106650554974	0.584554931619907	0	0.00303477344573232	Low base food resource level
438320	12.6806722689076	14.8642636050377	0.403987882408672	0.29925819826799	0.373104152763716	0.583673840293298	0	0.00303477344573232	Low base food resource level
438420	12.3189655172414	14.8572519179658	0.404152340335826	0.299106574637686	0.372748442261385	0.584334493373626	0	0.00303477344573232	Low base food resource level
438518	11.9469026548673	15.1703092699401	0.40921494800818	0.299080932294829	0.373239225103595	0.584874730485989	0	0.00303477344573232	Low base food resource level
438620	12.4715447154472	14.8426350467211	0.403763419187263	0.299240060530882	0.373239931356885	0.583618368232908	0	0.00303477344573232	Low base food resource level
438720	12.8211382113821	14.9154917403707	0.405318209558985	0.299289522915629	0.373361488886221	0.58471922068852	0	0.00303477344573232	Low base food resource level
438819	12.2540983606557	14.9375165433255	0.405591183600996	0.299271851982621	0.373185587248707	0.584477312955856	0	0.00303477344573232	Low base food resource level
438920	12.6695652173913	15.0682567595795	0.407029562624387	0.299133824586631	0.372368316083071	0.584103350484252	0	0.00303477344573232	Low base food resource level
439020	12.5508474576271	14.8690940503306	0.40430661452865	0.299289081340283	0.373002878278674	0.584009332297312	0	0.00303477344573232	Low base food resource level
439121	12.0508474576271	14.8350899064609	0.403287462842989	0.299256506704854	0.372015972515989	0.583566325109971	0	0.00303477344573232	Low base food resource level
439220	12.2	14.8965457571646	0.404522956096395	0.299260317213079	0.373187758365036	0.583979703522644	0	0.00303477344573232	Low base food resource level
439319	12.3008130081301	14.8095153668728	0.403250393252558	0.298994220666115	0.373072535749927	0.583631965191985	0	0.00303477344573232	Low base food resource level
439420	12.0967741935484	14.9423183393647	0.404997522668048	0.299079658075315	0.372706422099122	0.583331077366088	0	0.00303477344573232	Low base food resource level
439520	12.1946902654867	14.9237571834988	0.405097633836364	0.29922318681766	0.372797070843952	0.583797956375488	0	0.00303477344573232	Low base food resource level
439620	12.4214876033058	14.9553591843063	0.405355642124294	0.29922530676076	0.373029198801165	0.583373908098553	0	0.00303477344573232	Low base food resource level
439720	12.2543859649123	15.0889669076205	0.407954691458443	0.29895451178194	0.373324073905609	0.584692675857035	0	0.00303477344573232	Low base food resource level
439820	12.5128205128205	15.0911046651473	0.408308763129922	0.299276257630935	0.37332590441058	0.585285417847821	0	0.00303477344573232	Low base food resource level
439920	12.0677966101695	15.0432675277446	0.407429495519044	0.298810716336996	0.372851538517274	0.584982999127008	0	0.00303477344573232	Low base food resource level
440019	12.3360655737705	14.7932674215794	0.402684567930145	0.299158900606894	0.372976504242052	0.583130321847743	0	0.00303477344573232	Low base food resource level
440121	12.5901639344262	15.0042873330014	0.406310966639257	0.299046229126319	0.373126227863339	0.584588495157388	0	0.00303477344573232	Low base food resource level
440220	12.5121951219512	14.9577731190407	0.405215334924339	0.299052265189586	0.372684319290315	0.583352462674637	0	0.00303477344573232	Low base food resource level
440320	12.0731707317073	14.8294389856811	0.403321838095097	0.299085980755571	0.372895772799152	0.583321990370967	0	0.00303477344573232	Low base food resource level
440420	12.5486725663717	14.7140043207578	0.401422667063722	0.299155082136141	0.372695081151071	0.582827141537029	0	0.00303477344573232	Low base food resource level
440520	12.4418604651163	14.8983014005364	0.404652895418357	0.29920739943222	0.372809864022182	0.583562388221848	0	0.00303477344573232	Low base food resource level
440620	11.968992248062	15.300982464037	0.409915109671609	0.299046033576103	0.372014421196088	0.583953878218575	0	0.00303477344573232	Low base food resource level
440720	12.2016129032258	14.9483494421572	0.405154479209874	0.298960680978256	0.37287090916596	0.583749725022253	0	0.00303477344573232	Low base food resource level
440820	12.3719008264463	14.958580114316	0.405574420552392	0.299257974775621	0.373004511994518	0.583909817201978	0	0.00303477344573232	Low base food resource level
440920	12.0619469026549	15.009566733329	0.406418093877174	0.299312876369224	0.37306868707281	0.584491462677386	0	0.00303477344573232	Low base food resource level
441021	12.5213675213675	14.9000318337072	0.404511069030989	0.298994356660123	0.372827833501313	0.583979926916097	0	0.00303477344573232	Low base food resource level
441120	12.2301587301587	15.2109061399213	0.410123631692443	0.299412832441634	0.373367938626575	0.584912145639211	0	0.00303477344573232	Low base food resource level
441220	12.2566371681416	14.9621528236504	0.405541516136029	0.298906455117015	0.373252391721674	0.583835331043477	0	0.00303477344573232	Low base food resource level
441320	12.40625	14.732660366152	0.401954633182086	0.29911325936416	0.372839722157763	0.58326124741713	0	0.00303477344573232	Low base food resource level
441420	12.1196581196581	15.1171389554819	0.408238810184484	0.299163522861429	0.3728128035611	0.58447773005737	0	0.00303477344573232	Low base food resource level
441520	12.2741935483871	14.7766679403769	0.402461273602516	0.299032703189337	0.372980936950076	0.583314237899211	0	0.00303477344573232	Low base food resource level
441619	12.1304347826087	14.81792866993	0.403252456027302	0.298947237722828	0.373070152020156	0.584011710625472	0	0.00303477344573232	Low base food resource level
441720	12.0909090909091	14.9533310227962	0.405787169265488	0.299239595685472	0.373147173296143	0.584638343439124	0	0.00303477344573232	Low base food resource level
441820	12.0857142857143	15.1906393519517	0.409971461371956	0.299415731757261	0.373246394247303	0.585539721981039	0	0.00303477344573232	Low base food resource level
441920	12.2892561983471	14.6156951259673	0.399913779538762	0.299054734107702	0.372573463964596	0.582971643419506	0	0.00303477344573232	Low base food resource level
442019	12.4469696969697	15.033261302558	0.407196435144881	0.299275121159264	0.372931495077505	0.584448921556775	0	0.00303477344573232	Low base food resource level
442121	12.4206349206349	14.9614632128843	0.405608551693618	0.299157936785872	0.372607449808047	0.583778130913817	0	0.00303477344573232	Low base food resource level
442219	12.5210084033613	15.1520930774754	0.409447097463031	0.299503304811759	0.373565631253919	0.585933057971546	0	0.00303477344573232	Low base food resource level
442320	12.425	15.0726108481275	0.407475913730049	0.299299231879668	0.373181554187074	0.584112085155675	0	0.00303477344573232	Low base food resource level
442420	12.3057851239669	14.9690087888436	0.40573792089242	0.299185957313721	0.373155582652637	0.583621317938171	0	0.00303477344573232	Low base food resource level
442519	12.2689075630252	14.8696187231603	0.404157603637204	0.299191788830424	0.373033750327708	0.583545230216847	0	0.00303477344573232	Low base food resource level
442620	12.3529411764706	14.944147283414	0.40515145726109	0.29916782571466	0.37299825922303	0.583097080587016	0	0.00303477344573232	Low base food resource level
442720	11.780701754386	15.036315691279	0.407507884514259	0.299517054945862	0.373745187148954	0.585669048184163	0	0.00303477344573232	Low base food resource level
442820	12.6694214876033	14.7813562324055	0.402900995407442	0.29926012529681	0.373310860657063	0.583828637914963	0	0.00303477344573232	Low base food resource level
442920	12.464	14.9365250139421	0.405209571455041	0.298905846577944	0.373131430650307	0.583535806815598	0	0.00303477344573232	Low base food resource level
443020	12.5234375	14.8355361520991	0.403141289200343	0.299013466496569	0.372779849791044	0.582491321759912	0	0.00303477344573232	Low base food resource level
443118	12.9007633587786	14.8489689610101	0.403969057060144	0.299213009740821	0.372528797514684	0.584190027859591	0	0.00303477344573232	Low base food resource level
443220	12.728	14.5891706321916	0.399277171395912	0.299083476161398	0.372809301580895	0.582456089542491	0	0.00303477344573232	Low base food resource level
443320	12.0252100840336	14.9657996545377	0.405518602456055	0.299101877154159	0.372994003593836	0.583627711131957	0	0.00303477344573232	Low base food resource level
443420	12.375	14.8633013345874	0.404004870030866	0.299226080758247	0.372973958289805	0.583710421870168	0	0.00303477344573232	Low base food resource level
443520	12.4745762711864	15.0650856648262	0.407668711769219	0.299298946804482	0.373022791926828	0.584772151251437	0	0.00303477344573232	Low base food resource level
443620	12.3692307692308	14.6799080665564	0.400775061258071	0.299057606798924	0.372963887413186	0.582508601999849	0	0.00303477344573232	Low base food resource level
443720	12.5409836065574	15.1114588622913	0.407922323298923	0.299006513834029	0.373086246073785	0.584664947069627	0	0.00303477344573232	Low base food resource level
443819	12.0336134453782	14.9482772570434	0.405605717415735	0.29906256783084	0.372749772766432	0.584262681658108	0	0.00303477344573232	Low base food resource level
443920	12.6637931034483	14.8190287335709	0.402705366188986	0.299076386068679	0.372734072255307	0.582662712531484	0	0.00303477344573232	Low base food resource level
444020	12.2631578947368	15.0296312094109	0.406976087046787	0.299176423512167	0.373394867427909	0.584532129102104	0	0.00303477344573232	Low base food resource level
444120	12.301724137931	15.0122908172736	0.406713013828629	0.299350506953208	0.373346843492852	0.584708424982234	0	0.00303477344573232	Low base food resource level
444219	12.7280701754386	14.9923872540097	0.406309088140507	0.299328275415477	0.373239764182967	0.58467040778529	0	0.00303477344573232	Low base food resource level
444320	12.3193277310924	14.8097144565274	0.403509869629783	0.299265684416566	0.373308908115457	0.584313192504006	0	0.00303477344573232	Low base food resource level
444418	12.6717557251908	14.8157779816221	0.403143581144901	0.298967829663001	0.372647635947268	0.583362220214762	0	0.00303477344573232	Low base food resource level
444520	12.6666666666667	14.8499920127447	0.403490837216521	0.299017150258177	0.372665378074116	0.582513029722187	0	0.00303477344573232	Low base food resource level
444619	12.5701754385965	14.9832097227166	0.406114213732903	0.299155780976075	0.373091102671065	0.584000142688765	0	0.00303477344573232	Low base food resource level
444720	12.4435483870968	14.9678307930369	0.405108630985377	0.298691290599999	0.372398763342395	0.583284988926532	0	0.00303477344573232	Low base food resource level
444820	12.2941176470588	14.94182861145	0.40540746976224	0.298553592734906	0.373065163759579	0.584394631404345	0	0.00303477344573232	Low base food resource level
444920	12.029702970297	15.003506835334	0.406649496468795	0.299366301219221	0.373414517487138	0.584539727607028	0	0.00303477344573232	Low base food resource level
445020	12.5847457627119	14.902038138179	0.404750343551775	0.299231293700155	0.373161402859003	0.583896990999721	0	0.00303477344573232	Low base food resource level
445120	12.2985074626866	14.8918034425222	0.404440430919758	0.299079522904303	0.373069186332921	0.583233963253729	0	0.00303477344573232	Low base food resource level
445219	12	14.8862858969166	0.404414865825578	0.299292846746779	0.373258000815162	0.583698903316366	0	0.00303477344573232	Low base food resource level
445319	12.3057851239669	14.9364635898828	0.404999690140112	0.299130752480961	0.372961164307692	0.583684182693518	0	0.00303477344573232	Low base food resource level
445420	12.5217391304348	15.1067900391583	0.408196308560703	0.299376710920421	0.373425469416084	0.584555663102875	0	0.00303477344573232	Low base food resource level
445520	12.3839285714286	14.8997700390417	0.404620952163913	0.299227361495452	0.373107112042997	0.583836234713377	0	0.00303477344573232	Low base food resource level
445620	12.2926829268293	14.7249323661104	0.400763745104109	0.29901813736087	0.372137660009882	0.582038205168324	0	0.00303477344573232	Low base food resource level
445720	12.2032520325203	15.1061449459058	0.408310181451533	0.299177294045142	0.373262964363931	0.584612952487225	0	0.00303477344573232	Low base food resource level
445820	12.1707317073171	14.9920805940984	0.406311785155447	0.2991761358442	0.372876349166494	0.584645137713696	0	0.00303477344573232	Low base food resource level
445920	12.5086206896552	14.9402744993171	0.405625501502446	0.299358007657797	0.373269319571558	0.584537646115993	0	0.00303477344573232	Low base food resource level
446019	12.3083333333333	14.9542829458701	0.405844535389279	0.299298616731417	0.37339804232429	0.584421725398663	0	0.00303477344573232	Low base food resource level
446121	12.3760683760684	15.1345034764422	0.409017587507588	0.299403519177149	0.373475579311883	0.585325686980367	0	0.00303477344573232	Low base food resource level
446220	12.4876033057851	15.0710516891687	0.407878302747441	0.299229589905808	0.373488457157495	0.58501910778074	0	0.00303477344573232	Low base food resource level
446319	12.3135593220339	14.8379912085273	0.403826698118038	0.299258247060753	0.373302566861893	0.584217900449732	0	0.00303477344573232	Low base food resource level
446420	12.32	14.3518447541542	0.394418557376748	0.298703970318488	0.372061675957279	0.580484919507891	0	0.00303477344573232	Low base food resource level
446520	12.3684210526316	14.823336594702	0.403672734275797	0.29933655201638	0.373215585081997	0.584580948796857	0	0.00303477344573232	Low base food resource level
446620	12.7739130434783	14.7772417513036	0.401856171558239	0.298971751969494	0.372707922419013	0.582265542404836	0	0.00303477344573232	Low base food resource level
446720	11.7641509433962	15.0972803279943	0.407804112532665	0.2991393831807	0.372939869401708	0.58452582026864	0	0.00303477344573232	Low base food resource level
446820	12.5037037037037	14.5933856588038	0.399128847706159	0.299062820022935	0.372127148588419	0.58208666055544	0	0.00303477344573232	Low base food resource level
446920	11.7857142857143	15.2444345809064	0.409993279661262	0.299401761514841	0.372851708667537	0.584959056242167	0	0.00303477344573232	Low base food resource level
447020	12.3095238095238	14.8081667270373	0.402789301676001	0.299048891536276	0.37292433003453	0.583089369851326	0	0.00303477344573232	Low base food resource level
447121	12.1065573770492	14.8008366474183	0.402756675740217	0.299169852506886	0.372979892486211	0.582920236912887	0	0.00303477344573232	Low base food resource level
447219	12.9590163934426	15.023218574881	0.407087126391434	0.299225363592175	0.373366930793316	0.584817093701199	0	0.00303477344573232	Low base food resource level
447320	12.456	15.0794963630468	0.407126450590662	0.299324273671402	0.372712446607824	0.584212868572542	0	0.00303477344573232	Low base food resource level
447420	12.3728813559322	15.2654557381051	0.411038994855047	0.299395505468405	0.373566563750027	0.585425807333627	0	0.00303477344573232	Low base food resource level
447520	12.6747967479675	14.7230087362152	0.401497070990826	0.299106530689301	0.372838768322079	0.582654024489546	0	0.00303477344573232	Low base food resource level
447620	12.2905982905983	14.8669327548137	0.403547663283058	0.299074440481066	0.372747404990535	0.583348041209022	0	0.00303477344573232	Low base food resource level
447719	12.8333333333333	14.6771688244255	0.400131475344761	0.299016032636727	0.372439239633737	0.581714916814724	0	0.00303477344573232	Low base food resource level
447820	12.475	14.8494043614961	0.404162321322749	0.299163162672305	0.37326613880633	0.584500473207947	0	0.00303477344573232	Low base food resource level
447920	12.464	15.0457504511109	0.406282300211826	0.29895629841585	0.372565907753119	0.582787880018086	0	0.00303477344573232	Low base food resource level
448020	12.2173913043478	14.9940372427677	0.405581053501957	0.299032851884457	0.372628058017463	0.58310775806846	0	0.00303477344573232	Low base food resource level
448121	12.528	14.7546574965887	0.402157318502681	0.299251845770697	0.373045317154708	0.583211374864168	0	0.00303477344573232	Low base food resource level
448219	12.3984375	14.8984103380312	0.404764983659948	0.299153770606589	0.37329197680449	0.584028682132135	0	0.00303477344573232	Low base food resource level
448319	12.2950819672131	14.9100581891304	0.404934608567007	0.299246900214175	0.373140879239325	0.583878295514296	0	0.00303477344573232	Low base food resource level
448419	12.7844827586207	14.7381725368744	0.401706341599334	0.299023490227064	0.372794473723776	0.582631054655249	0	0.00303477344573232	Low base food resource level
448520	11.984126984127	15.130957101024	0.408935518815456	0.299391702619716	0.373587926339076	0.584985465860502	0	0.00303477344573232	Low base food resource level
448620	12.728	14.8407899150431	0.403814236759672	0.299170684664307	0.372997448498702	0.58416977602518	0	0.00303477344573232	Low base food resource level
448720	12.6744186046512	15.0741031719807	0.407694988078497	0.29923191320901	0.373027792397224	0.584499799524834	0	0.00303477344573232	Low base food resource level
448820	12.2017543859649	14.8866527911177	0.404640547105244	0.299262679509329	0.373184749768664	0.584146278342935	0	0.00303477344573232	Low base food resource level
448920	12.0952380952381	14.7294770485608	0.401397178158764	0.299144123017212	0.372788386997972	0.582508075111019	0	0.00303477344573232	Low base food resource level
449019	12.3658536585366	14.9855467173606	0.405948454852184	0.299207889063929	0.373053379254936	0.584237888714313	0	0.00303477344573232	Low base food resource level
449121	12.2586206896552	15.5131235324617	0.415607142445288	0.299574107046908	0.373512946427569	0.58722388488757	0	0.00303477344573232	Low base food resource level
449220	12.765625	14.8114014765227	0.402872599666097	0.299117824698628	0.372753568744534	0.582843874750098	0	0.00303477344573232	Low base food resource level
449320	12.5775862068966	15.2415178281797	0.411233565530413	0.299500037661778	0.37357790608391	0.586753895841945	0	0.00303477344573232	Low base food resource level
449420	12.3089430894309	15.1354763690495	0.409003117217202	0.299457622496878	0.373215009542865	0.585624626382294	0	0.00303477344573232	Low base food resource level
449520	12.5409836065574	15.0954638079993	0.408221516926498	0.299313963900011	0.373445607187013	0.584889972125457	0	0.00303477344573232	Low base food resource level
449620	12.5887096774194	14.6448979927021	0.400159551373793	0.299134764964018	0.372998893276891	0.582699910970198	0	0.00303477344573232	Low base food resource level
449720	12.2327586206897	14.8499056994776	0.403894499830692	0.299167176958149	0.373242585133959	0.58364278554534	0	0.00303477344573232	Low base food resource level
449819	12.8496240601504	14.8936058539621	0.404363041210992	0.299118117685266	0.373008306707459	0.583175066103428	0	0.00303477344573232	Low base food resource level
449920	12.2881355932203	14.9232518799991	0.404886120398214	0.299211815362697	0.373079656299102	0.583248669911991	0	0.00303477344573232	Low base food resource level
450019	12.4347826086957	15.3069025249246	0.411227152250697	0.299185324969639	0.372512823843226	0.585200770655516	0	0.00303477344573232	Low base food resource level
450120	12.2005532503458	14.9165855492795	0.405135308035205	0.299326478841872	0.373355389915547	0.58412136396468	0	0.00341412012644891	Low base food resource level
450219	12.3223039215686	14.8501150427349	0.403978058882836	0.299262297532134	0.373260008443219	0.583863635984538	0	0.00341412012644891	Low base food resource level
450319	12.3655006031363	14.8694968963552	0.404240125731868	0.299254505262231	0.373221558285545	0.58380253549035	0	0.00341412012644891	Low base food resource level
450420	12.6283292978208	14.8037397946418	0.403099152131435	0.299239148782767	0.373110732595198	0.583524348178033	0	0.00341412012644891	Low base food resource level
450519	12.4912891986063	14.8184349507139	0.403399362129061	0.299262865763432	0.37320021850497	0.583751109936604	0	0.00341412012644891	Low base food resource level
450620	12.5213567839196	14.8687004583715	0.404321282496142	0.29931726502251	0.373268650166712	0.584009094140655	0	0.00341412012644891	Low base food resource level
450720	12.5740291262136	14.8394388663014	0.403571508909416	0.299223689609844	0.373115197262892	0.583294422099404	0	0.00341412012644891	Low base food resource level
450819	12.4425634824667	14.8038902327341	0.403064946219792	0.299218734195227	0.373186341281101	0.58346914295076	0	0.00341412012644891	Low base food resource level
450920	12.5833333333333	14.9477331803216	0.405555932306493	0.299278338878241	0.373220074987349	0.584131871233074	0	0.00341412012644891	Low base food resource level
451020	12.5212765957447	14.8202798702201	0.403286577378965	0.299168932699411	0.373114804308539	0.583322413903753	0	0.00341412012644891	Low base food resource level
451121	12.6198347107438	14.8193835802458	0.403324534823385	0.299237557825969	0.373145369274893	0.583453217741862	0	0.00341412012644891	Low base food resource level
451220	12.3249701314217	14.8081194963481	0.403045699191524	0.299210938339142	0.373082004475329	0.583188970133607	0	0.00341412012644891	Low base food resource level
451320	12.6153846153846	14.8460422019111	0.403637852824138	0.299212891366874	0.37308073260137	0.583253827658357	0	0.00341412012644891	Low base food resource level
451420	12.4925883694413	14.8200790573541	0.403155126847595	0.299199553229577	0.373029298478673	0.583017352864906	0	0.00341412012644891	Low base food resource level
451520	12.6058558558559	14.789704844661	0.402682652641182	0.299189199277275	0.373030143571328	0.583052090919836	0	0.00341412012644891	Low base food resource level
451620	12.2973300970874	14.8802438029441	0.404352726460859	0.299270302859075	0.373159520870043	0.583806467578404	0	0.00341412012644891	Low base food resource level
451720	12.5725274725275	14.7605885921262	0.402175192943233	0.299187451955557	0.37302566091828	0.582863771374513	0	0.00341412012644891	Low base food resource level
451820	12.6347517730496	14.7626217066252	0.402315937915415	0.299213824856148	0.373089242264911	0.583154040455982	0	0.00341412012644891	Low base food resource level
451920	12.3346104725415	14.9793213416357	0.406342886201537	0.299391409123324	0.373468265925655	0.584721929944047	0	0.00341412012644891	Low base food resource level
452020	12.489847715736	14.9182864033899	0.40502938899375	0.299285946373553	0.373242834046846	0.583819543629879	0	0.00341412012644891	Low base food resource level
452121	12.4756554307116	14.8529615888327	0.403752421644968	0.299209958210827	0.372948479010974	0.583292854425147	0	0.00341412012644891	Low base food resource level
452219	12.3594527363184	14.9556753925269	0.405696427111197	0.29928368415212	0.373234215201967	0.584017568010656	0	0.00341412012644891	Low base food resource level
452320	12.5204819277108	14.8548109789976	0.403996925465788	0.299277686744991	0.373192636590432	0.583770301850502	0	0.00341412012644891	Low base food resource level
452419	12.4907161803714	14.8696188152319	0.404266364977789	0.299284710118068	0.373235942694454	0.58381957658136	0	0.00341412012644891	Low base food resource level
452519	12.6081395348837	14.8517420190054	0.403851015117773	0.29924695498111	0.373174800928004	0.583449531249937	0	0.00341412012644891	Low base food resource level
452620	12.4484029484029	14.8557014239803	0.403940126109363	0.299237932096809	0.373156837757358	0.58355191207987	0	0.00341412012644891	Low base food resource level
452719	12.6434977578475	14.8121923626803	0.403166264692861	0.29924884662197	0.373140149737312	0.583387271871583	0	0.00341412012644891	Low base food resource level
452820	12.4903078677309	14.8341923311931	0.403560905655795	0.29924392443752	0.373117618695979	0.583443192138038	0	0.00341412012644891	Low base food resource level
452920	12.6431870669746	14.8592452877595	0.403926089292397	0.299223666119551	0.373114138936063	0.583405768984884	0	0.00341412012644891	Low base food resource level
453020	12.4923798358734	14.7915839115068	0.40278026258419	0.299216122513251	0.373091395943603	0.583187098417155	0	0.00341412012644891	Low base food resource level
453121	12.4360812425329	14.9188578884156	0.405070536446847	0.299303674863241	0.373266598535975	0.583907144863424	0	0.00341412012644891	Low base food resource level
453220	12.2233502538071	14.9611637895615	0.405941530608013	0.299355421024072	0.373391193256109	0.584420755388831	0	0.00341412012644891	Low base food resource level
453320	12.4451003541913	14.8337462076552	0.403647292654109	0.299275007416593	0.373233410475681	0.583708142070764	0	0.00341412012644891	Low base food resource level
453420	12.696	14.8876543940746	0.4044494423474	0.299189118697751	0.373168988027743	0.58360960427015	0	0.00341412012644891	Low base food resource level
453520	12.2807453416149	14.9277632831846	0.405359275206961	0.299338858767872	0.373382483092488	0.584268688422515	0	0.00341412012644891	Low base food resource level
453620	12.3373983739837	15.0221107075413	0.406955695119547	0.299361196353579	0.373406640035229	0.584584515090434	0	0.00341412012644891	Low base food resource level
453720	12.4158878504673	14.8503342170536	0.403828419616587	0.299258824874028	0.373168906440994	0.583509244838011	0	0.00341412012644891	Low base food resource level
453820	12.6666666666667	14.7946890915623	0.402823082391875	0.299210207123739	0.373091138558584	0.583206012845359	0	0.00341412012644891	Low base food resource level
453920	12.5071258907363	14.761758363009	0.402301120219733	0.299207991588439	0.373091208047927	0.583132109960923	0	0.00341412012644891	Low base food resource level
454019	12.3878080415045	14.9549138977054	0.405704918961225	0.299315080435752	0.373312750087219	0.584165297754529	0	0.00341412012644891	Low base food resource level
454121	12.5498753117207	14.8513343254569	0.40403911489634	0.299280985888272	0.37329149409636	0.583985517838121	0	0.00341412012644891	Low base food resource level
454220	12.6234042553191	14.7773598594048	0.402638025603908	0.299218962124864	0.373159690947672	0.583396529081259	0	0.00341412012644891	Low base food resource level
454319	12.4677419354839	14.9384125407417	0.4056429774394	0.299382326565677	0.373459550813818	0.58459221673583	0	0.00341412012644891	Low base food resource level
454420	12.6469920544835	14.7110266499515	0.401367596039094	0.299166241374831	0.372989219325366	0.582813380678412	0	0.00341412012644891	Low base food resource level
454520	12.4038461538462	14.9032535818509	0.40490214105876	0.299334911707637	0.373337369089175	0.584160607346071	0	0.00341412012644891	Low base food resource level
454620	12.4349442379182	14.8251919866896	0.403294700612922	0.299221801131817	0.373095285325081	0.583201616177349	0	0.00341412012644891	Low base food resource level
454720	12.3874538745387	14.8309590385328	0.403592303427232	0.29925161640453	0.373190441699254	0.583698623297965	0	0.00341412012644891	Low base food resource level
454820	12.5882352941176	14.8558637075885	0.403802837875787	0.299204592565244	0.373067710636686	0.583221758859345	0	0.00341412012644891	Low base food resource level
454920	12.7985685071575	14.6621240775754	0.400429636538269	0.299098528682647	0.372873387666335	0.582438553959078	0	0.00341412012644891	Low base food resource level
455020	12.5904191616766	14.7458999861294	0.401983349682082	0.29911852065167	0.372986899960259	0.583011187732428	0	0.00341412012644891	Low base food resource level
455121	12.4389937106918	14.8681235177531	0.404141435028253	0.299243231963039	0.373163693576327	0.583613462522415	0	0.00341412012644891	Low base food resource level
455220	12.3635265700483	14.9100310376194	0.405038865695031	0.299319236696921	0.373318880696798	0.584171414199454	0	0.00341412012644891	Low base food resource level
455320	12.4463840399003	14.9453282171638	0.405452064106736	0.299278023001155	0.373221406503587	0.583899177767481	0	0.00341412012644891	Low base food resource level
455420	12.5064629847239	14.8002954453481	0.402719190496457	0.299186065173983	0.372923469267596	0.582932054218368	0	0.00341412012644891	Low base food resource level
455520	12.6126126126126	14.903726487112	0.404723721698144	0.299255628083538	0.373177712440442	0.58365951512392	0	0.00341412012644891	Low base food resource level
455620	12.558352402746	14.7970597075336	0.402863970394633	0.299213841080646	0.373092004346922	0.583263533578792	0	0.00341412012644891	Low base food resource level
455720	12.6115196078431	14.7961652864556	0.402978754935456	0.299259769546384	0.373166237894364	0.583494805540077	0	0.00341412012644891	Low base food resource level
455820	12.5701149425287	14.7852789020087	0.402625153153652	0.299193073680678	0.373039052792863	0.583046064095002	0	0.00341412012644891	Low base food resource level
455920	12.6145610278373	14.795223158315	0.402765044756854	0.299193950305323	0.37305710193947	0.583191223221236	0	0.00341412012644891	Low base food resource level
456019	12.5634638196916	14.788957148513	0.402717725232122	0.299168190565705	0.373047286391191	0.583155539809185	0	0.00341412012644891	Low base food resource level
456118	12.4813895781638	14.8867370139083	0.404438744620466	0.299255803286559	0.373168237457086	0.583581111007862	0	0.00341412012644891	Low base food resource level
456220	12.2558746736292	14.9489169768646	0.405736109980669	0.299364503144155	0.373338241272142	0.584508335146595	0	0.00341412012644891	Low base food resource level
456320	12.4895287958115	14.8933784960342	0.404722180213341	0.299326132902554	0.37332254562864	0.58405930137787	0	0.00341412012644891	Low base food resource level
456419	12.5465994962217	14.9412023353855	0.405493502495619	0.29931842491399	0.373300765845191	0.584066252702374	0	0.00341412012644891	Low base food resource level
456520	12.5294811320755	14.7653262228915	0.402414510266107	0.299238132627192	0.373137715744304	0.583387181484708	0	0.00341412012644891	Low base food resource level
456620	12.3169811320755	14.9046625785814	0.404902357484236	0.299313962875911	0.373256535947297	0.584055544783637	0	0.00341412012644891	Low base food resource level
456719	12.685618729097	14.8531203970976	0.403864959889102	0.299247603391545	0.373124815176265	0.583471318027985	0	0.00341412012644891	Low base food resource level
456820	12.6044864226682	14.7436850484597	0.401948629873769	0.299171680729722	0.373049291115543	0.583003250692263	0	0.00341412012644891	Low base food resource level
456920	12.6517967781908	14.8255944090838	0.403518041569461	0.299287922897751	0.373240628243528	0.583654521087039	0	0.00341412012644891	Low base food resource level
457019	12.5429975429975	14.8811281567336	0.404551570939201	0.299328958978626	0.373332239174885	0.584077342089707	0	0.00341412012644891	Low base food resource level
457120	12.6517467248908	14.7644033004516	0.402364509217881	0.299231211880171	0.373108610656493	0.583257689160445	0	0.00341412012644891	Low base food resource level
457220	12.5582524271845	14.8428401293779	0.403741214254853	0.299263938017916	0.373172842677552	0.583548995787551	0	0.00341412012644891	Low base food resource level
457320	12.3346456692913	15.0267963828018	0.407098560273828	0.299358842716081	0.373454349107924	0.584749310087931	0	0.00341412012644891	Low base food resource level
457420	12.6654501216545	14.772172939778	0.402556356570631	0.299238299211892	0.373170091797662	0.583407395013126	0	0.00341412012644891	Low base food resource level
457520	12.6696428571429	14.8327431439816	0.403513775137048	0.299229953519957	0.373124660944501	0.583476116163809	0	0.00341412012644891	Low base food resource level
457620	12.4935521688159	14.7258225636579	0.40154728132243	0.299147987762882	0.372964008006768	0.582676004084717	0	0.00341412012644891	Low base food resource level
457720	12.480504587156	14.9380384769435	0.405430307677718	0.299313152317818	0.37329738048785	0.584023052226435	0	0.00341412012644891	Low base food resource level
457820	12.4963768115942	14.9164895139946	0.405133606846545	0.299326959896736	0.373293094568302	0.584134748988952	0	0.00341412012644891	Low base food resource level
457919	12.3229166666667	14.8670506066553	0.404195712170259	0.299251358596074	0.37322873367677	0.583772309742766	0	0.00341412012644891	Low base food resource level
458020	12.6577102803738	14.8681050711654	0.404208262095302	0.299287625315419	0.373241957016728	0.583763307927045	0	0.00341412012644891	Low base food resource level
458121	12.5205479452055	14.911514434775	0.404950577391073	0.299290570369754	0.373256310789358	0.583906213964654	0	0.00341412012644891	Low base food resource level
458220	12.4712778429074	14.7617936857873	0.402322695241069	0.299214955598339	0.373045061301207	0.583202468190055	0	0.00341412012644891	Low base food resource level
458320	12.5686512758202	14.919874271593	0.404999673215399	0.299264121449626	0.373204086434921	0.583685329234429	0	0.00341412012644891	Low base food resource level
458419	12.4786995515695	14.8320386879527	0.403441675869601	0.299217088377457	0.373116173208891	0.583356865760574	0	0.00341412012644891	Low base food resource level
458520	12.5815347721823	14.8356474154975	0.403574806283305	0.299232217432769	0.373125251045107	0.583417833321583	0	0.00341412012644891	Low base food resource level
458620	12.6351351351351	14.8211457994071	0.403485133688276	0.299288332194057	0.37324446607564	0.583782600974903	0	0.00341412012644891	Low base food resource level
458720	12.4711656441718	14.8256420405538	0.403365345044289	0.299216709385498	0.373102130342811	0.583323438491168	0	0.00341412012644891	Low base food resource level
458820	12.5686274509804	14.7970114827101	0.402955292372222	0.299228734106695	0.373123738156328	0.583480325644185	0	0.00341412012644891	Low base food resource level
458920	12.4960182025028	14.8307394206508	0.40355189480157	0.29927491845334	0.373143405027732	0.583580466831914	0	0.00341412012644891	Low base food resource level
459020	12.2665862484922	14.9977853935538	0.406454279646836	0.299340206515173	0.373341919744511	0.584244943825524	0	0.00341412012644891	Low base food resource level
459120	12.463144963145	14.8796951155906	0.404390868285935	0.299249425350699	0.373163373313308	0.583681728635528	0	0.00341412012644891	Low base food resource level
459220	12.5070422535211	14.768588273336	0.402538310520022	0.299237297399311	0.373166824015118	0.583528801762724	0	0.00341412012644891	Low base food resource level
459320	12.627802690583	14.7584148061847	0.402348609376564	0.299243084869498	0.373170538364196	0.583430664287313	0	0.00341412012644891	Low base food resource level
459419	12.3245614035088	14.8072640052187	0.403163856303411	0.299230524871817	0.373179589179947	0.583541868061895	0	0.00341412012644891	Low base food resource level
459520	12.3451443569554	14.8002680168092	0.402937518171744	0.299206013873123	0.373091847104966	0.583226863966059	0	0.00341412012644891	Low base food resource level
459620	12.5232843137255	14.9546930012258	0.405743054921911	0.299330326787227	0.373332597845865	0.584189924645376	0	0.00341412012644891	Low base food resource level
459719	12.6989498249708	14.8786140481626	0.404455224742194	0.299313790717604	0.373296656824655	0.583937894965304	0	0.00341412012644891	Low base food resource level
459820	12.4738041002278	14.6839863149393	0.400881967740974	0.299138626865858	0.372897100189382	0.582679839239214	0	0.00341412012644891	Low base food resource level
459920	12.2816166883963	15.1147705073009	0.408496509569292	0.299397005396982	0.373438409603789	0.584889275631915	0	0.00341412012644891	Low base food resource level
460020	12.5135773317591	14.7570474033904	0.402210944837942	0.299211001731914	0.373081773577782	0.58310194780696	0	0.00341412012644891	Low base food resource level
460121	12.7396449704142	14.6917635051692	0.40084106748036	0.299128226421517	0.372838176548613	0.582453933672985	0	0.00341412012644891	Low base food resource level
460220	12.6685649202733	14.7116754631246	0.401321473738775	0.29910503780167	0.372949674748888	0.582719606360758	0	0.00341412012644891	Low base food resource level
460319	12.2630937880633	14.9111672597373	0.404881006867362	0.299307483846275	0.373208114520847	0.583884835064359	0	0.00341412012644891	Low base food resource level
460419	12.3066502463054	14.8737788406551	0.404200495087857	0.299247697588855	0.373136123696854	0.583477033417404	0	0.00341412012644891	Low base food resource level
460520	12.4941037735849	14.7904156128438	0.402779611832085	0.299212840434485	0.3731150849631	0.583236456132973	0	0.00341412012644891	Low base food resource level
460620	12.5224056603774	14.9499953585838	0.405636971849078	0.299320092586433	0.373309823990073	0.584045309205228	0	0.00341412012644891	Low base food resource level
460719	12.6332958380202	14.8294287884887	0.403449390990537	0.299216070628374	0.373109062873525	0.583357054598817	0	0.00341412012644891	Low base food resource level
460820	12.6803455723542	14.6938943969318	0.40114202766487	0.29920737934648	0.373077273136275	0.583037745836318	0	0.00341412012644891	Low base food resource level
460920	12.2442455242967	14.8985031784626	0.404768898803206	0.299290250613991	0.373270477065511	0.583935773772425	0	0.00341412012644891	Low base food resource level
461020	12.5276145710928	14.8424901296974	0.403912095016082	0.29932952805924	0.373275632328504	0.584036542651053	0	0.00341412012644891	Low base food resource level
461119	12.5405405405405	14.7869347687475	0.402604110620007	0.299167277144338	0.372992876844807	0.582957523096086	0	0.00341412012644891	Low base food resource level
461219	12.5490909090909	14.8276713462232	0.4034147627524	0.299212936151599	0.373108741321726	0.583383210379151	0	0.00341412012644891	Low base food resource level
461320	12.2728459530026	15.0146394635715	0.40669384777593	0.299343759416789	0.373270396854794	0.584340287800504	0	0.00341412012644891	Low base food resource level
461419	12.644418872267	14.8370267241997	0.403629604130189	0.299270400002379	0.373192659348967	0.583554686616023	0	0.00341412012644891	Low base food resource level
461519	12.4196123147092	14.8176008592042	0.403350564703366	0.299257631444855	0.373187115244289	0.583604297356924	0	0.00341412012644891	Low base food resource level
461620	12.4629847238543	14.8139618339737	0.403230350132266	0.299247331802831	0.373168228746961	0.583407099590156	0	0.00341412012644891	Low base food resource level
461720	12.4773561811506	14.8832543183632	0.404553647572148	0.299301030414423	0.373277243557543	0.584048909283286	0	0.00341412012644891	Low base food resource level
461820	12.4755244755245	14.7834797391778	0.40269379733205	0.299244419812556	0.373143944981113	0.583270987543633	0	0.00341412012644891	Low base food resource level
461920	12.4738124238733	14.8974266877562	0.404604760409261	0.299256140099048	0.373188110093499	0.583609465703086	0	0.00341412012644891	Low base food resource level
462019	12.4650059311981	14.8904318977319	0.404490622592129	0.299250034806641	0.373173543817493	0.583575019607966	0	0.00341412012644891	Low base food resource level
462121	12.4687898089172	14.9697020432315	0.405949961951588	0.299332683572404	0.3732652056375	0.584260401755045	0	0.00341412012644891	Low base food resource level
462219	12.4221411192214	14.9609217028369	0.405992638481718	0.29937290995	0.373419859702791	0.584598327697716	0	0.00341412012644891	Low base food resource level
462320	12.4326579261025	14.9638467301118	0.40577183190122	0.299281322770294	0.373231424037573	0.583910165305529	0	0.00341412012644891	Low base food resource level
462420	12.5828819068256	14.776107442467	0.402494501478275	0.299175727191032	0.372999492075094	0.583058201047455	0	0.00341412012644891	Low base food resource level
462520	12.4899169632266	14.8827964565863	0.40431738956912	0.299198160506236	0.373137380910784	0.583475148778272	0	0.00341412012644891	Low base food resource level
462620	12.3920903954802	14.77308135351	0.402480290014463	0.29920863750656	0.373047760735278	0.583128700027465	0	0.00341412012644891	Low base food resource level
462720	12.4605911330049	14.8681956151993	0.404141645042947	0.299240353395726	0.373176346529568	0.583547078562009	0	0.00341412012644891	Low base food resource level
462820	12.487404162103	14.7919992037539	0.402720987976702	0.299190649694243	0.373040540329455	0.583033701404016	0	0.00341412012644891	Low base food resource level
462920	12.4174624829468	15.0023259180794	0.406525344588736	0.299331018695876	0.373335665089062	0.584272493635934	0	0.00341412012644891	Low base food resource level
463020	12.5724465558195	14.7595827842471	0.402274996700123	0.299208417063162	0.373107139976314	0.583162678874907	0	0.00341412012644891	Low base food resource level
463120	12.3599523241955	14.8544915545157	0.404036422900821	0.299293463008611	0.373228235730965	0.583920944269145	0	0.00341412012644891	Low base food resource level
463219	12.4657039711191	14.7443668471398	0.40195787081594	0.299188538293987	0.372956649036816	0.583008988990837	0	0.00341412012644891	Low base food resource level
463319	12.647550776583	14.8078561546467	0.403144291371576	0.299216270320862	0.373138651687743	0.583458488436544	0	0.00341412012644891	Low base food resource level
463419	12.4909963985594	14.8034733827042	0.402971383179827	0.299218444721512	0.373056527592991	0.583191747674016	0	0.00341412012644891	Low base food resource level
463520	12.5140515222482	14.822789620571	0.403347640366893	0.299234850495658	0.373132627431746	0.583404086407654	0	0.00341412012644891	Low base food resource level
463620	12.5851472471191	14.9690835234873	0.40598710988365	0.29933620907121	0.373309571959352	0.584214959877436	0	0.00341412012644891	Low base food resource level
463720	12.4473684210526	14.8335995488823	0.403594304342735	0.299240515304073	0.373155948001414	0.583549071084373	0	0.00341412012644891	Low base food resource level
463820	12.5019255455712	14.8559556521003	0.403862455516838	0.299234237254055	0.373124534550888	0.583379677133201	0	0.00341412012644891	Low base food resource level
463920	12.3676844783715	14.935004216693	0.405389602355006	0.299326860012782	0.373278252709176	0.584079481517372	0	0.00341412012644891	Low base food resource level
464020	12.3978622327791	14.9217035772228	0.405199409402608	0.299319807230162	0.373252632673945	0.584110057669061	0	0.00341412012644891	Low base food resource level
464121	12.4904701397713	14.893903235306	0.404668302411695	0.299291213232198	0.373253210116166	0.583903077583301	0	0.00341412012644891	Low base food resource level
464219	12.5514450867052	14.7762791135367	0.40253252627865	0.299221642758299	0.373100668985021	0.583124405699087	0	0.00341412012644891	Low base food resource level
464319	12.6070496083551	14.9188368256055	0.405125795524577	0.299303253529168	0.373294799145677	0.584092900687162	0	0.00341412012644891	Low base food resource level
464419	12.5302226935313	14.7491482665704	0.402052360222438	0.299189120289151	0.37305318771812	0.583119604192413	0	0.00341412012644891	Low base food resource level
464520	12.4747596153846	14.7575441091954	0.402219471663117	0.299199213923058	0.373075101224503	0.58312844470543	0	0.00341412012644891	Low base food resource level
464620	12.5295566502463	14.9240617332068	0.405137634792405	0.299289451062857	0.373259035477139	0.583855120006399	0	0.00341412012644891	Low base food resource level
464720	12.627261761158	14.8440548574309	0.403771710285309	0.299268431664966	0.373202077152324	0.583622885150815	0	0.00341412012644891	Low base food resource level
464820	12.6421825813221	14.6918329995938	0.401021214223945	0.299131862169092	0.372966033651963	0.582724649245455	0	0.00341412012644891	Low base food resource level
464920	12.4370629370629	14.9194876736946	0.405148575323259	0.299327081938685	0.373298717831636	0.584166628775438	0	0.00341412012644891	Low base food resource level
465020	12.4798387096774	15.0114282180324	0.406769338161729	0.299321185684847	0.373405209361362	0.584525187033681	0	0.00341412012644891	Low base food resource level
465119	12.638665132336	14.8963923554641	0.404546556204618	0.299263435278122	0.373080991818505	0.583670227172247	0	0.00341412012644891	Low base food resource level
465220	12.5361077111383	14.8490690494801	0.403901319794783	0.29926540511896	0.373234737696151	0.583730667617554	0	0.00341412012644891	Low base food resource level
465319	12.3782447466007	14.8706813381199	0.404196484473573	0.299248686135324	0.37317418148242	0.583577444784853	0	0.00341412012644891	Low base food resource level
465420	12.2997481108312	14.9425072488894	0.405414268836691	0.299276952393025	0.373234824818065	0.583815306089124	0	0.00341412012644891	Low base food resource level
465520	12.4742014742015	14.8235188902628	0.403331789104064	0.299235279876188	0.373100970518507	0.583389177745955	0	0.00341412012644891	Low base food resource level
465620	12.3820359281437	14.826112799498	0.403469786212795	0.299249307000591	0.373183027784639	0.583578620287674	0	0.00341412012644891	Low base food resource level
465720	12.4519704433498	14.8611143375236	0.404053804656988	0.299271279232634	0.373234436537964	0.583669544131636	0	0.00341412012644891	Low base food resource level
465820	12.583932853717	14.8131601193041	0.403163375192596	0.299219049292327	0.373103658413589	0.583307967688517	0	0.00341412012644891	Low base food resource level
465920	12.5829145728643	14.8485745048924	0.403890762100053	0.299266366249595	0.373228827156555	0.583712606602407	0	0.00341412012644891	Low base food resource level
466019	12.5539739027284	14.7937861786967	0.402837412469578	0.299226655180615	0.373111892862313	0.583246063457039	0	0.00341412012644891	Low base food resource level
466120	12.6744186046512	14.6730732493156	0.400682524616796	0.299114469819876	0.372934997301618	0.582632430260606	0	0.00341412012644891	Low base food resource level
466220	12.4873035066505	14.7776124811266	0.402619394285374	0.299219586250601	0.373092386452329	0.583321159862218	0	0.00341412012644891	Low base food resource level
466320	12.6651982378855	14.6863898875409	0.400853998430464	0.299143834587945	0.37293701020992	0.582495976659426	0	0.00341412012644891	Low base food resource level
466420	12.5748031496063	14.6710395842146	0.400580556937262	0.299112753323997	0.372855600533123	0.582433128346818	0	0.00341412012644891	Low base food resource level
466520	12.5899014778325	14.8893823227486	0.404539613570819	0.299264357819797	0.373195125131795	0.583684119625837	0	0.00341412012644891	Low base food resource level
466620	12.5754824063564	14.8916868033889	0.404577755858354	0.299257192118629	0.373176734686098	0.583750545223247	0	0.00341412012644891	Low base food resource level
466720	12.5427553444181	14.9070196739208	0.404962390935042	0.29932652099209	0.373323411963759	0.584133930123302	0	0.00341412012644891	Low base food resource level
466820	12.1552162849873	14.8962588136698	0.404692815238458	0.299299439310608	0.373235413995839	0.584012015017589	0	0.00341412012644891	Low base food resource level
466920	12.6767676767677	14.7786159777718	0.402550122442698	0.299203448671583	0.373068715473359	0.583133615373845	0	0.00341412012644891	Low base food resource level
467020	12.7929465301479	14.8369912984271	0.403459278824941	0.299221684766456	0.373001070294544	0.583257442098192	0	0.00341412012644891	Low base food resource level
467120	12.5317365269461	14.7148223827008	0.401410585235224	0.299167736389413	0.372973135317491	0.582773563665661	0	0.00341412012644891	Low base food resource level
467220	12.5055900621118	14.8443863693742	0.403658028545602	0.299204813106414	0.373077166381493	0.583401236689389	0	0.00341412012644891	Low base food resource level
467319	12.5554272517321	14.909062579338	0.405014615084324	0.299288754173148	0.373241376935248	0.584177105346489	0	0.00341412012644891	Low base food resource level
467420	12.4782082324455	14.7562294424867	0.402252500021056	0.299205062198266	0.373122713284023	0.583278380568494	0	0.00341412012644891	Low base food resource level
467520	12.4600938967136	14.7332506549738	0.401833167645505	0.299209245012002	0.373057761477944	0.583137620213533	0	0.00341412012644891	Low base food resource level
467620	12.4937810945274	14.7896099352527	0.402817561943237	0.299251959589948	0.373153133395601	0.583346282717505	0	0.00341412012644891	Low base food resource level
467720	12.4872080088988	14.7494503812247	0.402006567170617	0.299167452821287	0.373019543423709	0.582893234422618	0	0.00341412012644891	Low base food resource level
467819	12.4282178217822	14.8701774366669	0.404164569916851	0.299249492079225	0.373175484025509	0.583548388725254	0	0.00341412012644891	Low base food resource level
467919	12.6048667439166	14.832725184232	0.403556968185173	0.299249365209484	0.373175991455991	0.583499806396463	0	0.00341412012644891	Low base food resource level
468019	12.6173410404624	14.7213714510351	0.401627176207955	0.299186377815442	0.373044808321503	0.58304765564412	0	0.00341412012644891	Low base food resource level
468121	12.2688741721854	14.9193673526442	0.4052390293889	0.299333784703882	0.37337831163077	0.584323307167873	0	0.00341412012644891	Low base food resource level
468220	12.5465393794749	14.8073447355397	0.403123158242135	0.299246134800381	0.373168412476704	0.583424033780813	0	0.00341412012644891	Low base food resource level
468319	12.4130177514793	14.8605239207939	0.403978357188621	0.299247430520933	0.373167620621409	0.583480075564984	0	0.00341412012644891	Low base food resource level
468420	12.4287439613527	14.8072105463207	0.403146116630841	0.299266823380051	0.373198133554553	0.583521948741074	0	0.00341412012644891	Low base food resource level
468520	12.6872146118721	14.7695805227332	0.402265992831135	0.299169797869916	0.372983811964349	0.582808826632559	0	0.00341412012644891	Low base food resource level
468620	12.4366197183099	14.8509242830244	0.403836036840488	0.299242977233312	0.373120718278068	0.583527327098798	0	0.00341412012644891	Low base food resource level
468720	12.681960375391	14.7963114017077	0.40275125817892	0.299174279323912	0.372987496498053	0.582936399097789	0	0.00341412012644891	Low base food resource level
468820	12.6913183279743	14.6928907562535	0.400951828014132	0.299137382003065	0.37292358574891	0.582478491329362	0	0.00341412012644891	Low base food resource level
468920	12.5374554102259	14.8133447882065	0.403096650543878	0.299201097177515	0.373041716800767	0.583096261991302	0	0.00341412012644891	Low base food resource level
469019	12.6266816143498	14.747013696848	0.401997493265452	0.299190862007033	0.373028508297687	0.582964859088567	0	0.00341412012644891	Low base food resource level
469118	12.4658682634731	14.8597662286478	0.403993451650295	0.299241742038798	0.373153612135079	0.583543307091732	0	0.00341412012644891	Low base food resource level
469220	12.5717463848721	14.7470501968545	0.401897661777116	0.299168364173745	0.372965582631952	0.58274799166158	0	0.00341412012644891	Low base food resource level
469320	12.5486381322957	14.9500506302234	0.405655699865272	0.299332226539202	0.373316963380765	0.584138355809125	0	0.00341412012644891	Low base food resource level
469420	12.57796014068	14.8666229561463	0.404102511665063	0.299260610782425	0.373179455180981	0.58350005482914	0	0.00341412012644891	Low base food resource level
469519	12.5637910085055	14.7279130503782	0.401692649203317	0.299162143981248	0.373042687462919	0.582981224837005	0	0.00341412012644891	Low base food resource level
469620	12.5657894736842	14.7090297278456	0.40123122496301	0.299112866793059	0.372858004838598	0.582622631668901	0	0.00341412012644891	Low base food resource level
469720	12.4954367666232	14.9042375826238	0.404939468311686	0.299317112830109	0.373351308872409	0.584148753890619	0	0.00341412012644891	Low base food resource level
469820	12.4834761321909	14.9573830061389	0.405710205866016	0.299323775861667	0.373252757473827	0.584132971552459	0	0.00341412012644891	Low base food resource level
469920	12.5592417061611	14.8273085119276	0.403511783962966	0.299273198000801	0.373213061344103	0.583696451868845	0	0.00341412012644891	Low base food resource level
470020	12.4284023668639	14.8319270343961	0.403432396086343	0.299205711156622	0.373067749807945	0.583229550578554	0	0.00341412012644891	Low base food resource level
470121	12.4931506849315	14.8336247454258	0.403575473624671	0.299256491984879	0.373167803980427	0.583545408502267	0	0.00341412012644891	Low base food resource level
470219	12.6493349455865	14.8531288852589	0.40389347060465	0.299255960171293	0.373176664443821	0.583557390264964	0	0.00341412012644891	Low base food resource level
470320	12.5629213483146	14.7318224912461	0.401642681124462	0.299151382862095	0.372958543088849	0.58270410903005	0	0.00341412012644891	Low base food resource level
470420	12.6712328767123	14.7444137993879	0.401889538026731	0.299143141525482	0.372938763616621	0.582841134465353	0	0.00341412012644891	Low base food resource level
470520	12.4616292798111	14.9046835538815	0.404823590576723	0.299265246879426	0.373234436275074	0.583859559069657	0	0.00341412012644891	Low base food resource level
470620	12.4906600249066	14.8747978608416	0.404431889513104	0.299295901744197	0.373263213500513	0.584090663644388	0	0.00341412012644891	Low base food resource level
470720	12.3228438228438	14.855218064834	0.404015032610771	0.299271826665104	0.373235746872143	0.583791648931354	0	0.00341412012644891	Low base food resource level
470820	12.4246079613993	14.7043570357713	0.401247408482809	0.299191301619469	0.373008639853815	0.582767890984586	0	0.00341412012644891	Low base food resource level
470920	12.5933831376734	14.6946956599103	0.401085164974878	0.299132693546559	0.372983101530607	0.582787098092227	0	0.00341412012644891	Low base food resource level
471021	12.5018270401949	14.8746875260033	0.404277881802341	0.299266124289059	0.373196695528534	0.583754674413201	0	0.00341412012644891	Low base food resource level
471121	12.407192575406	14.8405984102334	0.403703083074522	0.299254924234337	0.373177923806017	0.583557505406741	0	0.00341412012644891	Low base food resource level
471220	12.6494960806271	14.7075510628358	0.401195509371303	0.299130870792546	0.372915054868175	0.582553353936711	0	0.00341412012644891	Low base food resource level
471320	12.3506172839506	14.8211278056624	0.40336796717415	0.299248470290908	0.37312922633966	0.583524348026673	0	0.00341412012644891	Low base food resource level
471420	12.2587064676617	14.8807039928467	0.404533089680622	0.299322069335104	0.373277938792788	0.584063408726193	0	0.00341412012644891	Low base food resource level
471520	12.6351829988194	14.8566185409999	0.403901847499586	0.299219783403089	0.373118393804116	0.583456927861823	0	0.00341412012644891	Low base food resource level
471620	12.4301886792453	14.9689207543576	0.406055325619861	0.29937626473781	0.373393385081721	0.584490770142598	0	0.00341412012644891	Low base food resource level
471720	12.5496453900709	14.8768993462271	0.404386311613404	0.299284896867791	0.373192992688869	0.583850569964829	0	0.00341412012644891	Low base food resource level
471820	12.7488151658768	14.7477209223645	0.402000102088563	0.29919723978807	0.373030560934087	0.582942877743933	0	0.00341412012644891	Low base food resource level
471920	12.6426193118757	14.7725822314229	0.402415856722586	0.29919299490805	0.372916435043783	0.583110860449276	0	0.00341412012644891	Low base food resource level
472019	12.620730270907	14.9309720015361	0.405281223816846	0.299261119310061	0.373251261031845	0.583954464706387	0	0.00341412012644891	Low base food resource level
472121	12.6345338983051	14.7015562694242	0.401156756417817	0.29911854218643	0.372921879769915	0.582683118464134	0	0.00341412012644891	Low base food resource level
472220	12.5990888382688	14.8026964619425	0.403052026388556	0.299238354113877	0.373131235177601	0.583479494500947	0	0.00341412012644891	Low base food resource level
472320	12.6219931271478	14.7240937579992	0.401617355350165	0.299169970202813	0.373041433608378	0.582919479400745	0	0.00341412012644891	Low base food resource level
472420	12.5730088495575	14.7173437661349	0.401510082537647	0.299170957623365	0.37299130255379	0.582908760763186	0	0.00341412012644891	Low base food resource level
472520	12.6714443219405	14.7668005919406	0.402314255617593	0.299143374948965	0.373020633418911	0.582980427341752	0	0.00341412012644891	Low base food resource level
472620	12.3560794044665	14.9406180694286	0.405464653151905	0.299281105164308	0.373283115919511	0.584020872485269	0	0.00341412012644891	Low base food resource level
472720	12.3133757961783	14.9339334520784	0.405372196862959	0.299322278324559	0.373314185257117	0.58412108325614	0	0.00341412012644891	Low base food resource level
472819	12.2654545454545	14.871601925275	0.404219607756832	0.299271351625786	0.37323094137507	0.583700086442362	0	0.00341412012644891	Low base food resource level
472919	12.4031100478469	14.831008507693	0.403605499136499	0.299263202341664	0.373238383416271	0.583676535888734	0	0.00341412012644891	Low base food resource level
473020	12.5495689655172	14.8633478470066	0.40407515493298	0.299206607641391	0.373149745736438	0.583596653394985	0	0.00341412012644891	Low base food resource level
473121	12.5207317073171	14.8378122804621	0.403758812034964	0.299299830231824	0.373177781792416	0.583893075686377	0	0.00341412012644891	Low base food resource level
473219	12.5785797438882	14.8064860810141	0.403061032053565	0.299223490459536	0.373112130588565	0.583402378512636	0	0.00341412012644891	Low base food resource level
473319	12.425355450237	14.8168796707933	0.403308583135293	0.29925546664384	0.373170600256859	0.583492967632952	0	0.00341412012644891	Low base food resource level
473420	12.6720183486239	14.7744372116187	0.402508497793769	0.29919673291899	0.373087439713465	0.583167612703388	0	0.00341412012644891	Low base food resource level
473520	12.6558139534884	14.790571101339	0.402852438876605	0.299242004988579	0.373131285223803	0.58339588765817	0	0.00341412012644891	Low base food resource level
473619	12.3968636911942	14.8698261766583	0.404152991881084	0.299250638067474	0.373146026749438	0.583531074751234	0	0.00341412012644891	Low base food resource level
473720	12.5778032036613	14.829067879967	0.403376010892077	0.299209087243545	0.373071613921196	0.583210730974093	0	0.00341412012644891	Low base food resource level
473820	12.4644107351225	14.9446358634487	0.405392090718917	0.299244071000024	0.373181231398973	0.583713868542476	0	0.00341412012644891	Low base food resource level
473919	12.4111675126904	14.9228322203065	0.405144991187752	0.299273047145835	0.373265586382701	0.583963860024671	0	0.00341412012644891	Low base food resource level
474019	12.41	14.8194366791092	0.403203058331419	0.299201906013783	0.373063180772289	0.583118157999886	0	0.00341412012644891	Low base food resource level
474120	12.7354685646501	14.8199395684902	0.403299424612362	0.29923236192291	0.373142773926717	0.583389238932645	0	0.00341412012644891	Low base food resource level
474220	12.4724770642202	14.8902475541098	0.404533801422165	0.299271186627723	0.373214078953334	0.583754181228333	0	0.00341412012644891	Low base food resource level
474320	12.7280606717226	14.7324041246902	0.401605884470755	0.299148318333843	0.372858333725574	0.582729624834365	0	0.00341412012644891	Low base food resource level
474419	12.7299880525687	14.7788356651312	0.402519424157051	0.299174402216007	0.373040817878128	0.583049215013822	0	0.00341412012644891	Low base food resource level
474520	12.740232312566	14.6905126161287	0.400985737445903	0.299138947249623	0.372916648442966	0.582713200975794	0	0.00341412012644891	Low base food resource level
474619	12.5293427230047	14.8060929739449	0.402974504756469	0.299231383842995	0.373050276217498	0.583233433415896	0	0.00341412012644891	Low base food resource level
474720	12.3736780258519	14.839112278846	0.403588452670513	0.299226701977904	0.373120107126324	0.583382220624264	0	0.00341412012644891	Low base food resource level
474819	12.4994152046784	14.8672251513493	0.404249115846635	0.299287709324095	0.373270618270502	0.583926032745268	0	0.00341412012644891	Low base food resource level
474920	12.3438596491228	15.0096027909477	0.4067607046893	0.29936155670968	0.373418268119589	0.584565343949482	0	0.00341412012644891	Low base food resource level
475020	12.4271481942715	14.7908420819047	0.402905620194014	0.299261012386251	0.373193243095955	0.583560828264167	0	0.00341412012644891	Low base food resource level
475121	12.5676300578035	14.7877338534998	0.402860936346212	0.29926118280565	0.373210278176696	0.583612688680203	0	0.00341412012644891	Low base food resource level
475219	12.6199304750869	14.7689174202521	0.402346081704768	0.299175303846365	0.37305072797439	0.582984644408457	0	0.00341412012644891	Low base food resource level
475320	12.5830469644903	14.7080727654427	0.401537811536923	0.299217218687703	0.373148390452703	0.583357174421585	0	0.00341412012644891	Low base food resource level
475420	12.5147058823529	14.8769433558819	0.404363882596056	0.299273250068725	0.373246765431249	0.583766115269986	0	0.00341412012644891	Low base food resource level
475519	12.5590452261307	14.7603177299599	0.402353928393884	0.299242312865731	0.373169659227082	0.583382233981708	0	0.00341412012644891	Low base food resource level
475620	12.4243146603099	14.8185646606688	0.403239413007371	0.299238561917507	0.373131697666348	0.58327699388015	0	0.00341412012644891	Low base food resource level
475720	12.4520048602673	14.8652426955999	0.404182970173675	0.299284714130942	0.373221201630256	0.583792436239821	0	0.00341412012644891	Low base food resource level
475820	12.5875831485588	14.7930967809629	0.402786778601751	0.299185003311858	0.373072993194129	0.583143133081203	0	0.00341412012644891	Low base food resource level
475920	12.3389830508475	14.9163392780602	0.405158845768251	0.299318531277673	0.373363730531879	0.584242464342429	0	0.00341412012644891	Low base food resource level
476020	12.5833333333333	14.8038566236145	0.403056575419486	0.299246894191545	0.373155155226318	0.583361954704647	0	0.00341412012644891	Low base food resource level
476120	12.5540201005025	14.7528771345486	0.402159160155481	0.299179749548881	0.373089531695978	0.583145583346131	0	0.00341412012644891	Low base food resource level
476220	12.3753246753247	14.9163352606383	0.405108750996296	0.299303363475399	0.373314613836197	0.584120621487717	0	0.00341412012644891	Low base food resource level
476320	12.5251196172249	14.7049493890053	0.401291661489114	0.29918203062762	0.373023699905815	0.582878553438066	0	0.00341412012644891	Low base food resource level
476420	12.2866578599736	14.9773788089598	0.40618460902965	0.299339552281893	0.373354019621241	0.584362400999021	0	0.00341412012644891	Low base food resource level
476520	12.4550970873786	14.7964826900832	0.403017058916921	0.299246306777044	0.37320672262798	0.583662003319738	0	0.00341412012644891	Low base food resource level
476620	12.5461801596351	14.801408972615	0.40301092790518	0.299259955507218	0.373181026421903	0.58342681599576	0	0.00341412012644891	Low base food resource level
476720	12.7289617486339	14.788427645921	0.402742084992523	0.299221873663687	0.373103980477137	0.583189579393563	0	0.00341412012644891	Low base food resource level
476820	12.3804627249357	14.8576099174175	0.404011619840696	0.299271552039467	0.37313583982892	0.583734153575821	0	0.00341412012644891	Low base food resource level
476919	12.2509225092251	14.7856921475318	0.402763841750732	0.299235448519751	0.373143935291028	0.583385902234117	0	0.00341412012644891	Low base food resource level
477020	12.6336405529954	14.7388631636021	0.401889034199962	0.299196217042171	0.373065632001351	0.583063664195781	0	0.00341412012644891	Low base food resource level
477120	12.5611428571429	14.8109120596387	0.403194915443683	0.299244454135212	0.373151868545705	0.583466187511873	0	0.00341412012644891	Low base food resource level
477220	12.4549878345499	14.863223762757	0.40399018742212	0.299241726791762	0.373116518403893	0.583483790935171	0	0.00341412012644891	Low base food resource level
477319	12.6028277634961	14.8445104037324	0.403767963251779	0.299244625524007	0.373152802736729	0.583604549801212	0	0.00341412012644891	Low base food resource level
477420	12.4057788944724	14.8857036508474	0.404466255539448	0.299282426019327	0.373179941631914	0.583751092552658	0	0.00341412012644891	Low base food resource level
477520	12.1992287917738	14.8830828579603	0.404555192756133	0.299325086456531	0.373317747965507	0.584103801044255	0	0.00341412012644891	Low base food resource level
477620	12.3465211459754	14.9698268698953	0.406053214559156	0.299365446919435	0.373396975197261	0.584319828163783	0	0.00341412012644891	Low base food resource level
477720	12.4662721893491	14.8138280481829	0.403189621493839	0.299235364682505	0.373130235824291	0.583336373020776	0	0.00341412012644891	Low base food resource level
477820	12.3866666666667	14.772668408101	0.402566463393772	0.299228540967997	0.373154868689068	0.583412110891964	0	0.00341412012644891	Low base food resource level
477920	12.6773127753304	14.7889386910483	0.402681881600911	0.299203937167625	0.37305565749944	0.583104973347193	0	0.00341412012644891	Low base food resource level
478020	12.3222506393862	14.879355042119	0.404382654478928	0.299294013810349	0.373248458248473	0.58373736449652	0	0.00341412012644891	Low base food resource level
478121	12.4713930348259	14.9425053596652	0.405394891380075	0.299230027358723	0.373189398724121	0.583779239034807	0	0.00341412012644891	Low base food resource level
478220	12.5246842709529	14.8223072616188	0.403226817072636	0.299195976932559	0.373066750956647	0.583138020870091	0	0.00341412012644891	Low base food resource level
478320	12.3282051282051	14.9664232042883	0.405900074598416	0.29933336886549	0.373326885626485	0.584081436286583	0	0.00341412012644891	Low base food resource level
478419	12.5006165228113	14.9371532022583	0.405442054124657	0.2993267499279	0.373323017919716	0.584069245436331	0	0.00341412012644891	Low base food resource level
478520	12.6534422403734	14.7952041975149	0.402798777893879	0.299208690612958	0.37307078854422	0.583107040014571	0	0.00341412012644891	Low base food resource level
478620	12.4763061968408	14.9192613917969	0.405067447259666	0.29927314213016	0.373259338030689	0.583912812847554	0	0.00341412012644891	Low base food resource level
478720	12.5744934445769	14.8723944744013	0.404258702971678	0.299276969169726	0.373220331977021	0.583724012977751	0	0.00341412012644891	Low base food resource level
478820	12.4588528678304	14.8443013697279	0.403864017535209	0.299296243636846	0.373183005464074	0.583850653493747	0	0.00341412012644891	Low base food resource level
478920	12.5968523002421	14.8388219352285	0.403798518074751	0.299287739442	0.373265568656726	0.583885439540337	0	0.00341412012644891	Low base food resource level
479020	12.6970760233918	14.8418673959233	0.403636031292298	0.299236613105675	0.373130609042671	0.58327294306969	0	0.00341412012644891	Low base food resource level
479121	12.5584082156611	14.9150629688839	0.405212884891095	0.299371775980253	0.373423967962657	0.584425777539754	0	0.00341412012644891	Low base food resource level
479220	12.4136310223267	14.7069537722726	0.40123028744892	0.299160000104612	0.372978598484793	0.582823325896936	0	0.00341412012644891	Low base food resource level
479320	12.4805520702635	14.8493473945716	0.403869520489786	0.299275544335313	0.373213437711096	0.58361684359805	0	0.00341412012644891	Low base food resource level
479419	12.3822485207101	14.9479287330566	0.405614904864289	0.299313254966529	0.373298087103888	0.584152585437696	0	0.00341412012644891	Low base food resource level
479520	12.4164556962025	14.9924847099229	0.406422459320893	0.299344275917723	0.373367352900305	0.584412620451813	0	0.00341412012644891	Low base food resource level
479619	12.4673784104389	14.8541020427067	0.404047796174927	0.299296771315607	0.373270243663678	0.583945807785536	0	0.00341412012644891	Low base food resource level
479720	12.4209215442092	14.9052694626364	0.404917048977525	0.299301192861463	0.37329447222494	0.584045058076622	0	0.00341412012644891	Low base food resource level
479819	12.744161358811	14.6534967408738	0.400232110233172	0.299112685800477	0.372869973622636	0.582235864933019	0	0.00341412012644891	Low base food resource level
479920	12.3944020356234	14.94389469435	0.405574041782755	0.299335142921811	0.373301191804314	0.584165408031212	0	0.00341412012644891	Low base food resource level
480020	12.5673758865248	14.885053881383	0.404487023788537	0.299266079021147	0.373202919203631	0.583803018084167	0	0.00341412012644891	Low base food resource level
480120	12.5258918296893	14.83228163774	0.403445510476388	0.299214749614974	0.373091652541258	0.583211160048313	0	0.00341412012644891	Low base food resource level
480220	12.5214446952596	14.7622303739722	0.402242802379702	0.299175653820072	0.37301573507449	0.582993378919227	0	0.00341412012644891	Low base food resource level
480320	12.6234067207416	14.7254307961993	0.401617069803797	0.299166906210963	0.37304311053783	0.582934615438185	0	0.00341412012644891	Low base food resource level
480419	12.4917061611374	14.8564085315963	0.403935805718156	0.299246806671199	0.373158080935569	0.583530845306446	0	0.00341412012644891	Low base food resource level
480519	12.5906362545018	14.7805206143392	0.402585479429198	0.299219324034331	0.373100869501628	0.58321806597616	0	0.00341412012644891	Low base food resource level
480620	12.5822784810127	14.7912990143416	0.402917234305912	0.299265145879323	0.373197772236923	0.583551416522081	0	0.00341412012644891	Low base food resource level
480719	12.7214043035108	14.7168725598519	0.401305663155882	0.299112639630423	0.372890880643875	0.582478987941116	0	0.00341412012644891	Low base food resource level
480819	12.5550510783201	14.8823079075759	0.404410443910027	0.299252654868017	0.373154110929811	0.583836631107958	0	0.00341412012644891	Low base food resource level
480920	12.4553990610329	14.8273539469443	0.4033634630126	0.29920536886254	0.372972183292798	0.583248010805909	0	0.00341412012644891	Low base food resource level
481021	12.5439698492462	14.8819486004002	0.404500010893944	0.29930619161059	0.373284300948821	0.583945544028375	0	0.00341412012644891	Low base food resource level
481119	12.6153846153846	14.8070847179311	0.403137630633923	0.299221337037065	0.373107286688672	0.583470621152313	0	0.00341412012644891	Low base food resource level
481220	12.7014218009479	14.7520076299943	0.402214024849245	0.299226962812666	0.373081995356218	0.583318142840237	0	0.00341412012644891	Low base food resource level
481319	12.5504694835681	14.8056890817436	0.403038521953124	0.299232168674709	0.373121649910446	0.583266948875816	0	0.00341412012644891	Low base food resource level
481420	12.592	14.8910265708276	0.404637091926983	0.299266734810268	0.373271613263459	0.583943588236486	0	0.00341412012644891	Low base food resource level
481520	12.2434782608696	14.8555874735295	0.403941278722856	0.299273572510986	0.373191091274933	0.583566522770683	0	0.00341412012644891	Low base food resource level
481620	12.2405063291139	14.8918645671764	0.404708303259961	0.299322383768575	0.373322061170527	0.584083562468239	0	0.00341412012644891	Low base food resource level
481720	12.7083798882682	14.8373197846896	0.403601637202251	0.299223184869335	0.373147149016613	0.583453380432475	0	0.00341412012644891	Low base food resource level
481820	12.4629404617254	14.8589318757026	0.403914835606087	0.299221036632338	0.373112326568513	0.583490177319059	0	0.00341412012644891	Low base food resource level
481919	12.5396096440873	14.766822422646	0.402253996580785	0.299175544640661	0.373008278330857	0.582897047082851	0	0.00341412012644891	Low base food resource level
482019	12.6234718826406	14.7932140775026	0.402937784615463	0.29926824508777	0.373198179120519	0.583509847006758	0	0.00341412012644891	Low base food resource level
482121	12.4638783269962	14.8407430575752	0.403777895725069	0.299278755606179	0.37322521209541	0.583747725669658	0	0.00341412012644891	Low base food resource level
482218	12.7040816326531	14.7799962383574	0.402713682624916	0.299249500599317	0.373141479877754	0.583504691465604	0	0.00341412012644891	Low base food resource level
482320	12.6469221835075	14.7878534735132	0.402778645484349	0.299239587934411	0.373139462358193	0.583309517139542	0	0.00341412012644891	Low base food resource level
482420	12.3838383838384	14.9029942130973	0.404793305272475	0.299279146364624	0.373235096119378	0.583813938563062	0	0.00341412012644891	Low base food resource level
482520	12.6055979643766	14.856721266167	0.404000414217125	0.299243798948892	0.373118811970716	0.58371152192496	0	0.00341412012644891	Low base food resource level
482620	12.5501858736059	14.8540954231813	0.403969609862659	0.299288959592073	0.373224107322505	0.583752565938088	0	0.00341412012644891	Low base food resource level
482720	12.4873417721519	14.9840035586247	0.406293568905365	0.299338093535904	0.373353875369281	0.584404499469693	0	0.00341412012644891	Low base food resource level
482820	12.4969987995198	14.893474504577	0.404654688314349	0.299298800681907	0.373264058154604	0.583843736133729	0	0.00341412012644891	Low base food resource level
482920	12.4875	14.8857363105836	0.404411649381698	0.299256080247003	0.373172542747138	0.583534146387331	0	0.00341412012644891	Low base food resource level
483020	12.5413870246085	14.735657614579	0.401794879089308	0.299164112852172	0.373000095416021	0.582973936195885	0	0.00341412012644891	Low base food resource level
483121	12.6136890951276	14.7562304381083	0.402114620477066	0.299195380167756	0.373014903694001	0.583004479135269	0	0.00341412012644891	Low base food resource level
483220	12.4067599067599	14.8284887860582	0.403476606236424	0.299240788858589	0.373144381480038	0.583474746813009	0	0.00341412012644891	Low base food resource level
483319	12.5245508982036	14.8666181837914	0.404308734172991	0.29931301035534	0.373319522432287	0.584075894011411	0	0.00341412012644891	Low base food resource level
483420	12.6707865168539	14.7898331891999	0.40277813122256	0.299216383694928	0.373093139468011	0.583265142290244	0	0.00341412012644891	Low base food resource level
483520	12.4524886877828	14.8381486720513	0.403509143141815	0.299195798780994	0.373015773461265	0.583163878831522	0	0.00341412012644891	Low base food resource level
483619	12.561581920904	14.7319959694738	0.401788599436109	0.299190555756509	0.373053948991339	0.583017263140021	0	0.00341412012644891	Low base food resource level
483720	12.3633986928105	15.002714690472	0.406605982890935	0.299347853714984	0.37336820128013	0.584415875543853	0	0.00341412012644891	Low base food resource level
483820	12.5243179122183	14.8349994822284	0.403390435669795	0.299192301582579	0.373037870365355	0.583036305948816	0	0.00341412012644891	Low base food resource level
483920	12.6409966024915	14.8224673689116	0.403300099634281	0.299228092716028	0.373111197955379	0.583324067912998	0	0.00341412012644891	Low base food resource level
484020	12.3071979434447	14.9292237503128	0.405165396705409	0.299271360525937	0.373215367369614	0.5837559210115	0	0.00341412012644891	Low base food resource level
484121	12.6263219741481	14.6713280309649	0.400649016147058	0.299134605524263	0.372953552332824	0.582598823668818	0	0.00341412012644891	Low base food resource level
484220	12.4640682095006	14.8595515855534	0.404053845000088	0.299277024988983	0.373218879369325	0.583689377693205	0	0.00341412012644891	Low base food resource level
484320	12.48	14.8593865568954	0.404019153750686	0.299214399268451	0.373205285539124	0.583630387697126	0	0.00341412012644891	Low base food resource level
484420	12.3836633663366	14.8466670426161	0.403910287988227	0.29928275071523	0.373256417786287	0.583839210114114	0	0.00341412012644891	Low base food resource level
484520	12.4969325153374	14.7480301368135	0.402113557948828	0.299230196941447	0.373122132341214	0.583239330785817	0	0.00341412012644891	Low base food resource level
484620	12.7810718358039	14.8439510112476	0.403699237040729	0.299245434208054	0.373160800549377	0.583401039659347	0	0.00341412012644891	Low base food resource level
484720	12.4832756632065	14.9274163371959	0.405349686830712	0.299355288410526	0.373399510982893	0.584345445880162	0	0.00341412012644891	Low base food resource level
484820	12.6002444987775	14.8504383845713	0.40390239483201	0.299276642586777	0.373219635786429	0.583670970061112	0	0.00341412012644891	Low base food resource level
484920	12.6499402628435	14.8231736485446	0.403421914148635	0.299264027459383	0.373191876019242	0.583542738969604	0	0.00341412012644891	Low base food resource level
485020	12.4867358708189	14.7923603582996	0.402755920910658	0.299169838128447	0.373047445363681	0.583112726951007	0	0.00341412012644891	Low base food resource level
485121	12.6610576923077	14.7614803517969	0.402247223033118	0.299191357515399	0.373056163689094	0.583063843169104	0	0.00341412012644891	Low base food resource level
485220	12.6324884792627	14.8093517332359	0.40307664774852	0.299204063790772	0.373100622956056	0.58324181609218	0	0.00341412012644891	Low base food resource level
485319	12.5427841634738	14.8982238632711	0.404695248735275	0.29927154600335	0.373213403955768	0.583765473801293	0	0.00341412012644891	Low base food resource level
485420	12.40605296343	14.8252555955024	0.403444496433511	0.299237975423049	0.373134266307565	0.583554679084014	0	0.00341412012644891	Low base food resource level
485520	12.5041224970554	14.8568992674603	0.40392453531251	0.29923530698591	0.373139023135395	0.583517702221788	0	0.00341412012644891	Low base food resource level
485620	12.2483994878361	14.8777052763689	0.404429147071885	0.299294836748063	0.37327794922387	0.583940803512691	0	0.00341412012644891	Low base food resource level
485720	12.5199034981906	14.794606190437	0.402867733571988	0.299223494082218	0.373112223398612	0.583298362739111	0	0.00341412012644891	Low base food resource level
485820	12.2782608695652	14.8479333389586	0.403814457503436	0.299247919434456	0.373177337097289	0.583551294357955	0	0.00341412012644891	Low base food resource level
485920	12.5264976958525	14.8306226827629	0.403442793169516	0.299206339800495	0.373102939327327	0.583312513510709	0	0.00341412012644891	Low base food resource level
486020	12.6503496503496	14.846567430572	0.403764613376976	0.299239595119008	0.373108184905934	0.583502660631797	0	0.00341412012644891	Low base food resource level
486120	12.3908188585608	14.8670846017561	0.404125917199622	0.299250354712974	0.373160482037243	0.583676916514279	0	0.00341412012644891	Low base food resource level
486220	12.3503267973856	14.8651266503499	0.404295523001816	0.299314511521157	0.373356371102959	0.584142372089056	0	0.00341412012644891	Low base food resource level
486320	12.4348341232227	14.7501122078062	0.402116846422745	0.299222171118312	0.373097604151439	0.583142417442653	0	0.00341412012644891	Low base food resource level
486420	12.4733727810651	14.8521734200289	0.403765227832196	0.299231029537342	0.373153323497401	0.583476233315861	0	0.00341412012644891	Low base food resource level
486520	12.6153846153846	14.679263689675	0.400816980994248	0.299176316586533	0.372977960416992	0.582717875880427	0	0.00341412012644891	Low base food resource level
486619	12.4616306954436	14.7926201193558	0.402763127191687	0.29920383051301	0.373068267242468	0.583122352747325	0	0.00341412012644891	Low base food resource level
486719	12.6763678696158	14.793096523266	0.40285317842504	0.299226163146327	0.373092390032197	0.583329434924649	0	0.00341412012644891	Low base food resource level
486820	12.554272517321	14.7502928949482	0.402101528139775	0.299205571509274	0.37309217502138	0.583181892503094	0	0.00341412012644891	Low base food resource level
486920	12.4195544554455	15.0043179942175	0.406612889475924	0.299346295125757	0.373329843068925	0.584430425265462	0	0.00341412012644891	Low base food resource level
487020	12.5877403846154	14.9313828868183	0.405212644783788	0.299282626453351	0.373232130513102	0.583802859268176	0	0.00341412012644891	Low base food resource level
487119	12.4253450439147	14.9217043626361	0.405184465268273	0.299326806613394	0.373321870492954	0.584090275292376	0	0.00341412012644891	Low base food resource level
487220	12.3325358851675	14.8277953515804	0.403405846282123	0.299207068086441	0.373112142209539	0.583347567194536	0	0.00341412012644891	Low base food resource level
487320	12.4644549763033	14.8107294454838	0.403129160046955	0.299217936370796	0.373097790219565	0.583305915854564	0	0.00341412012644891	Low base food resource level
487420	12.5691428571429	14.8604214403842	0.404097701036406	0.299268303786875	0.373209326160081	0.583784881847304	0	0.00341412012644891	Low base food resource level
487520	12.5774111675127	14.8879874440829	0.404725264740492	0.299346711796576	0.373353105934286	0.584239992453034	0	0.00341412012644891	Low base food resource level
487619	12.6790799561884	14.7558699983905	0.402098402196845	0.29913722971411	0.372994153835698	0.582885934162753	0	0.00341412012644891	Low base food resource level
487720	12.3474801061008	14.96469780203	0.406119087626912	0.299356384901911	0.373447597087937	0.58475058083671	0	0.00341412012644891	Low base food resource level
487820	12.6836956521739	14.6820530240819	0.400738663438957	0.299125651188202	0.372901061346932	0.582415992584544	0	0.00341412012644891	Low base food resource level
487920	12.275641025641	15.0466769460033	0.407435657562526	0.299415242473133	0.373512696783292	0.584900627646866	0	0.00341412012644891	Low base food resource level
488020	12.552598225602	14.8312167350824	0.403526258733605	0.299254690909784	0.37317133480348	0.583496234455172	0	0.00341412012644891	Low base food resource level
488119	12.3992583436341	14.9084622466226	0.4049479768104	0.299298199597689	0.373299028586475	0.583960860984277	0	0.00341412012644891	Low base food resource level
488220	12.7395243488109	14.7049344311884	0.401099796971996	0.29916053140858	0.37289596837029	0.582645720537716	0	0.00341412012644891	Low base food resource level
488320	12.5006180469716	14.8431319129654	0.403659207654553	0.299239625087654	0.373107548911738	0.583473893629238	0	0.00341412012644891	Low base food resource level
488420	12.60551558753	14.7998857685501	0.403075820205279	0.299242155236393	0.373098990365311	0.583644394694104	0	0.00341412012644891	Low base food resource level
488520	12.4784633294529	14.7384292283131	0.401860390325587	0.299178328889311	0.372965423138931	0.583006119387805	0	0.00341412012644891	Low base food resource level
488620	12.5212121212121	14.8436440355154	0.403660639652641	0.299203725630335	0.373102850534374	0.583305495577682	0	0.00341412012644891	Low base food resource level
488720	12.5383707201889	14.812907777157	0.403180136028346	0.299232255126339	0.373155821379962	0.583300120605677	0	0.00341412012644891	Low base food resource level
488820	12.4914425427873	14.8617676937864	0.404170972007829	0.299291865123252	0.373105594781887	0.583956679960314	0	0.00341412012644891	Low base food resource level
488920	12.5093676814988	14.7500106490081	0.40207863303958	0.299188345973805	0.373049736582689	0.58304801517914	0	0.00341412012644891	Low base food resource level
489020	12.6189944134078	14.9027114173964	0.404860850356837	0.299299413710453	0.373261239659023	0.584040544464675	0	0.00341412012644891	Low base food resource level
489121	12.4025974025974	14.8113436202649	0.403203879553068	0.299209053605244	0.373131235788292	0.583481988944218	0	0.00341412012644891	Low base food resource level
489220	12.5514138817481	14.8190178707826	0.40335878773888	0.299272258879182	0.373204661540102	0.583553631074821	0	0.00341412012644891	Low base food resource level
489320	12.501976284585	14.8779817325163	0.404435006650925	0.299295738736129	0.37327948246269	0.583900944797867	0	0.00341412012644891	Low base food resource level
489420	12.4322250639386	14.9224941398388	0.405270063629695	0.299356331597289	0.373385877780251	0.584373940074101	0	0.00341412012644891	Low base food resource level
489520	12.3807106598985	14.8665991170804	0.404069857217144	0.299242746381054	0.373145420338423	0.583431116567371	0	0.00341412012644891	Low base food resource level
489620	12.5763097949886	14.7275234184914	0.401619100667858	0.299169537333952	0.373012153094277	0.582873773212913	0	0.00341412012644891	Low base food resource level
489719	12.23273657289	14.9099811916979	0.404838232730815	0.299270221566146	0.373168000668172	0.583702186061104	0	0.00341412012644891	Low base food resource level
489820	12.4786620530565	14.9184455037145	0.405116060566949	0.299318186795068	0.373298345762275	0.583995210765511	0	0.00341412012644891	Low base food resource level
489919	12.2547846889952	14.9371422207129	0.405397312942631	0.299305448271606	0.373274974847176	0.583969151581218	0	0.00341412012644891	Low base food resource level
490018	12.3467455621302	14.948653738541	0.405614166324133	0.299327177323935	0.373263925357265	0.584256104179664	0	0.00341412012644891	Low base food resource level
490121	12.4302176696543	14.7904041621462	0.402783851150225	0.299219025122518	0.373093198806491	0.583221338667484	0	0.00341412012644891	Low base food resource level
490220	12.4492415402567	14.8818308710769	0.404406469748177	0.299286144202784	0.373236705090079	0.583745177183844	0	0.00341412012644891	Low base food resource level
490319	12.3843457943925	14.8582134652093	0.403923616322085	0.299246473350041	0.373149255210966	0.583396381895284	0	0.00341412012644891	Low base food resource level
490419	12.3490099009901	14.8214777546294	0.403501014416326	0.299299402637881	0.373250632630381	0.583811768434875	0	0.00341412012644891	Low base food resource level
490520	12.47668997669	14.7427837253202	0.402080980811295	0.299244719381032	0.373150218498626	0.583376743719363	0	0.00341412012644891	Low base food resource level
490620	12.6391509433962	14.8972594390826	0.404666964674863	0.299268856912029	0.373204815169671	0.58376568447119	0	0.00341412012644891	Low base food resource level
490720	12.578313253012	14.7628627172968	0.402251379234546	0.299187623248014	0.373021079544337	0.583011979796658	0	0.00341412012644891	Low base food resource level
490820	12.447400241838	14.838316660103	0.403613386850508	0.299189533323149	0.373092537596747	0.583433043802552	0	0.00341412012644891	Low base food resource level
490919	12.5671296296296	14.7392749720097	0.401975368644038	0.299220283976452	0.373109387236734	0.583269811513148	0	0.00341412012644891	Low base food resource level
491021	12.5695443645084	14.8237747731938	0.403503071726918	0.299278005537226	0.373241943730507	0.583704590510695	0	0.00341412012644891	Low base food resource level
491121	12.55	14.7906327435129	0.402784798647398	0.299199389075293	0.37307757297054	0.583243196061212	0	0.00341412012644891	Low base food resource level
491220	12.6043329532497	14.7384651685625	0.40192144596364	0.299204621550551	0.373096651293592	0.583170232517729	0	0.00341412012644891	Low base food resource level
491320	12.6337868480726	14.79187229146	0.402742002985592	0.299208284016358	0.373070283650619	0.58306836720948	0	0.00341412012644891	Low base food resource level
491420	12.6056179775281	14.9485027535512	0.405493505814484	0.299274494628547	0.37323491294722	0.583922060610607	0	0.00341412012644891	Low base food resource level
491520	12.61866359447	14.8421044383019	0.40366007803081	0.299223057023802	0.373126614280767	0.583390086338928	0	0.00341412012644891	Low base food resource level
491620	12.66	14.6682244974399	0.400414039129556	0.299086599487137	0.372818945174139	0.5821345831958	0	0.00341412012644891	Low base food resource level
491719	12.4988962472406	14.8945859950061	0.40451978230186	0.299226011924739	0.373152648260058	0.583468422973064	0	0.00341412012644891	Low base food resource level
491820	12.3564493758669	14.9574436480003	0.405834055320623	0.299341608001644	0.373370585234027	0.584340187036215	0	0.00341412012644891	Low base food resource level
491920	12.5726600985222	14.8911544482102	0.404637977427019	0.299300782161046	0.373270626569746	0.58384028318289	0	0.00341412012644891	Low base food resource level
492020	12.1869158878505	15.0067554050569	0.406849987289107	0.299409298638034	0.373509046459606	0.584928257609275	0	0.00341412012644891	Low base food resource level
492121	12.6296703296703	14.6843103206383	0.400889266087568	0.299157803306616	0.372982628393693	0.582663434851275	0	0.00341412012644891	Low base food resource level
492220	12.5035128805621	14.7762814980626	0.402597440750311	0.299217885153789	0.372939050319674	0.583350566699785	0	0.00341412012644891	Low base food resource level
492320	12.3867684478372	14.8599727138171	0.404045836077736	0.299277276652945	0.37318493425591	0.583778753636601	0	0.00341412012644891	Low base food resource level
492420	12.3562281722934	14.7371847344632	0.401739995982383	0.299167952196584	0.372888078880825	0.582807621428273	0	0.00341412012644891	Low base food resource level
492520	12.4054054054054	14.8068594209143	0.402900339310534	0.299181456642855	0.373035159422697	0.582994417741115	0	0.00341412012644891	Low base food resource level
492620	12.5597269624573	14.6934449577582	0.401040539263696	0.299165156033872	0.372994586754491	0.582644699888784	0	0.00341412012644891	Low base food resource level
492720	12.5940366972477	14.7959888675762	0.40278233631856	0.299201021481134	0.373041154074008	0.583085565599752	0	0.00341412012644891	Low base food resource level
492820	12.5637019230769	14.7585366458669	0.402182060125322	0.299209173015704	0.373066898714861	0.582953669091858	0	0.00341412012644891	Low base food resource level
492920	12.3735849056604	14.940523475904	0.405554401529255	0.299337920604855	0.373355456054193	0.584307583018165	0	0.00341412012644891	Low base food resource level
493020	12.6193118756937	14.7617125217693	0.402359153036929	0.29921952548921	0.373124809594715	0.583346012967925	0	0.00341412012644891	Low base food resource level
493121	12.5066185318893	14.8315304837972	0.403526337799181	0.299238728131956	0.373143162999282	0.583428588765544	0	0.00341412012644891	Low base food resource level
493220	12.3699633699634	14.8864526938843	0.404535817653056	0.299290274084598	0.373258511309095	0.583876553203744	0	0.00341412012644891	Low base food resource level
493320	12.5223367697595	14.8354531385924	0.403595678117917	0.299235013427678	0.373137679476147	0.583444347438596	0	0.00341412012644891	Low base food resource level
493419	12.4030037546934	14.8508532717678	0.404021141392139	0.299269277662838	0.373237873922442	0.584013866526067	0	0.00341412012644891	Low base food resource level
493520	12.562429696288	14.7420191452931	0.402013127861424	0.299204410380856	0.37310725092782	0.583273333481011	0	0.00341412012644891	Low base food resource level
493620	12.5552699228792	14.9794739289728	0.406245509469364	0.299363157765964	0.373361812167806	0.584455861221097	0	0.00341412012644891	Low base food resource level
493720	12.6151121605667	14.8444883394871	0.403575286479241	0.299185120919771	0.373027627567155	0.583128931096243	0	0.00341412012644891	Low base food resource level
493819	12.454770755886	14.8397423944963	0.403505141381029	0.299219075159599	0.373053824124318	0.583198813369194	0	0.00341412012644891	Low base food resource level
493920	12.4495192307692	14.8826724171071	0.404381370651575	0.299244685317332	0.373153763244068	0.583608238768903	0	0.00341412012644891	Low base food resource level
494020	12.5473684210526	14.8942602031359	0.404534642074608	0.299246916541535	0.373155560376067	0.583499591175097	0	0.00341412012644891	Low base food resource level
494120	12.4896719319563	14.8636290726566	0.404067664271792	0.29925506706216	0.373167247923782	0.583683527059687	0	0.00341412012644891	Low base food resource level
494220	12.3694344163658	14.9086952832714	0.404979632766848	0.299301902142895	0.373285548890666	0.584053569748344	0	0.00341412012644891	Low base food resource level
494320	12.5595505617978	14.8570282894991	0.403893449217843	0.299204585962946	0.373108008952778	0.583397342945246	0	0.00341412012644891	Low base food resource level
494420	12.4341943419434	14.8820585389341	0.404391925272361	0.299267728679815	0.373190936696612	0.583689871324489	0	0.00341412012644891	Low base food resource level
494520	12.3692893401015	14.8265692827463	0.403628485642141	0.299307269535608	0.37330276917017	0.583950922610455	0	0.00341412012644891	Low base food resource level
494619	12.359102244389	14.8511031717641	0.404036461823919	0.299295473811622	0.373322983990887	0.583999176355314	0	0.00341412012644891	Low base food resource level
494720	12.4971751412429	14.8285895748131	0.403440617640201	0.299238538348626	0.373145924876077	0.583492888528389	0	0.00341412012644891	Low base food resource level
494820	12.6611570247934	14.8219480800781	0.403328162809156	0.299216431121585	0.373127252636506	0.583349047609934	0	0.00341412012644891	Low base food resource level
494920	12.3717647058824	14.9228366009106	0.40515302126047	0.299306778343872	0.373279974384388	0.583982367776027	0	0.00341412012644891	Low base food resource level
495020	12.2816901408451	14.9528908844049	0.405800504699655	0.299342811988733	0.373391527133647	0.584396349619021	0	0.00341412012644891	Low base food resource level
495120	12.5423340961098	14.7477655170599	0.401959666464817	0.299167857879887	0.373022746670989	0.582946360710458	0	0.00341412012644891	Low base food resource level
495220	12.4390832328106	14.9173093487864	0.405147456617333	0.299331528416001	0.37333747165688	0.584178516710782	0	0.00341412012644891	Low base food resource level
495319	12.6123778501629	14.8194085043898	0.403216499506165	0.299213916540694	0.373088523582017	0.583215308236369	0	0.00341412012644891	Low base food resource level
495420	12.5218417945691	14.8503999143467	0.403746599037825	0.299215543898176	0.373109829536593	0.583325892179081	0	0.00341412012644891	Low base food resource level
495520	12.4672228843862	14.8381997290284	0.403825086972202	0.299324637880082	0.373302318733055	0.58395794757371	0	0.00341412012644891	Low base food resource level
495620	12.3064935064935	14.9056701369828	0.404923391395705	0.299319397577419	0.37329600764717	0.584032307835112	0	0.00341412012644891	Low base food resource level
495718	12.4590964590965	14.8454530357836	0.403809497181735	0.299273707624239	0.373221837287351	0.583626502157616	0	0.00341412012644891	Low base food resource level
495820	12.537296037296	14.7631777596652	0.402269377924504	0.299189136233039	0.373045418909712	0.58301815339631	0	0.00341412012644891	Low base food resource level
495920	12.7363636363636	14.7357166569282	0.40176634377309	0.299167700402069	0.372991136024865	0.582862219956826	0	0.00341412012644891	Low base food resource level
496020	12.4933184855234	14.8570757854048	0.403998388607152	0.299259680400756	0.373165912306173	0.583626261857865	0	0.00341412012644891	Low base food resource level
496120	12.6025641025641	14.8166802024817	0.403217747606415	0.299237384600479	0.373094867793724	0.583274965215128	0	0.00341412012644891	Low base food resource level
496220	12.4906103286385	14.7427469360161	0.401769145817107	0.299137990485195	0.372921032719157	0.582618267227846	0	0.00341412012644891	Low base food resource level
496320	12.2919508867667	15.0788749760142	0.407905185523974	0.299385268254039	0.373452448343557	0.584884766501037	0	0.00341412012644891	Low base food resource level
496420	12.4267015706806	14.9092083105568	0.405002093615063	0.299328006874469	0.373339985885073	0.58409437357919	0	0.00341412012644891	Low base food resource level
496520	12.7848699763593	14.7256897926742	0.401549341802444	0.299154311598927	0.372963562366111	0.58271813831527	0	0.00341412012644891	Low base food resource level
496620	12.4820512820513	14.8189498116722	0.403222220438092	0.299205110576789	0.373086339317218	0.58318840015334	0	0.00341412012644891	Low base food resource level
496720	12.7071509648127	14.7416709506245	0.402086898563776	0.299259268605857	0.373184371809017	0.58343186938113	0	0.00341412012644891	Low base food resource level
496820	12.5538277511962	14.9430764352503	0.405556906340549	0.299335114629401	0.373334646645664	0.584182836507021	0	0.00341412012644891	Low base food resource level
496920	12.4532374100719	14.8384971396332	0.403539143400964	0.299210474449939	0.37311987104186	0.58337163747323	0	0.00341412012644891	Low base food resource level
497020	12.5540720961282	14.8612267542239	0.404093170778361	0.299274305702735	0.373218751967512	0.583710915663993	0	0.00341412012644891	Low base food resource level
497121	12.4707943925234	14.8666066460278	0.404157735724518	0.299272156945024	0.373210804443925	0.583723027893952	0	0.00341412012644891	Low base food resource level
497220	12.3753280839895	14.9624362992678	0.405932824066818	0.299336479037067	0.373368514225863	0.584362219675768	0	0.00341412012644891	Low base food resource level
497320	12.5097529258778	14.8542846806828	0.403991353805292	0.29927547680515	0.373236077597393	0.583792319519383	0	0.00341412012644891	Low base food resource level
497420	12.5330969267139	14.9020517256688	0.404707858482523	0.299224551979328	0.373199793152818	0.583729732546749	0	0.00341412012644891	Low base food resource level
497520	12.5352449223417	14.7983480062458	0.402864638680514	0.299198847663799	0.373020387412894	0.583133029938428	0	0.00341412012644891	Low base food resource level
497620	12.4197530864198	14.8454238747574	0.403795016598744	0.299237810699292	0.373194558915732	0.583653259004326	0	0.00341412012644891	Low base food resource level
497720	12.35	14.8157146491224	0.403278920981993	0.299255670600661	0.373178311083002	0.583456582173986	0	0.00341412012644891	Low base food resource level
497820	12.4244694132335	14.8282082335856	0.403424670732098	0.299236393280687	0.373132392114089	0.583368288399806	0	0.00341412012644891	Low base food resource level
497920	12.6711327649208	14.7709279395377	0.402373950740181	0.299173732620922	0.373034900021151	0.583016234430835	0	0.00341412012644891	Low base food resource level
498020	12.4608076009501	14.9206626853845	0.405159196372298	0.299310182283197	0.373305502605706	0.584061816216609	0	0.00341412012644891	Low base food resource level
498119	12.5081351689612	14.8546314004853	0.404038174344721	0.299300260724594	0.373251000158502	0.583857538270433	0	0.00341412012644891	Low base food resource level
498220	12.4874429223744	14.7972913584281	0.402769982878223	0.299164152974546	0.373015162137683	0.5830083970208	0	0.00341412012644891	Low base food resource level
498320	12.5976047904192	14.8906626030131	0.404752652157288	0.299248926200037	0.37331104770093	0.584299801811107	0	0.00341412012644891	Low base food resource level
498420	12.5698663426488	14.9463727678566	0.405455236729473	0.299283777036746	0.373220261742181	0.583783330676409	0	0.00341412012644891	Low base food resource level
498520	12.5885650224215	14.73557002484	0.401806297905536	0.299188456855927	0.373037583414339	0.582940947069405	0	0.00341412012644891	Low base food resource level
498620	12.4380825565912	14.8610049049202	0.404054581030326	0.29927235646771	0.373216861530429	0.583652879278083	0	0.00341412012644891	Low base food resource level
498720	12.4499411071849	14.8010950672669	0.402969582271456	0.299206229606838	0.373089045242908	0.583321191730549	0	0.00341412012644891	Low base food resource level
498820	12.4588528678304	14.7954920872152	0.402881844852188	0.299203507214454	0.373098734909622	0.583307920852257	0	0.00341412012644891	Low base food resource level
498920	12.3540051679587	14.8472950935481	0.403864839347435	0.299268545265304	0.373222609648236	0.583712293035382	0	0.00341412012644891	Low base food resource level
499020	12.6437198067633	14.8134796755255	0.403090424543365	0.299178989718461	0.373045082218499	0.583143030000125	0	0.00341412012644891	Low base food resource level
499121	12.4117647058824	14.9074884279116	0.404884675701586	0.299267535312441	0.373267608994962	0.583884583891252	0	0.00341412012644891	Low base food resource level
499220	12.5234822451317	14.8553770163854	0.403840166432267	0.299224136849319	0.373103576775014	0.583352748903479	0	0.00341412012644891	Low base food resource level
499320	12.4711055276382	14.8589967697107	0.404087858956243	0.299285633805536	0.373158483302545	0.583827702392036	0	0.00341412012644891	Low base food resource level
499420	12.5242494226328	14.885153313702	0.404333313056288	0.299242230291471	0.37313753259136	0.583402675926101	0	0.00341412012644891	Low base food resource level
499520	12.3406326034063	14.9209485746432	0.405175824548897	0.299313185438557	0.373296627974896	0.584086400429896	0	0.00341412012644891	Low base food resource level
499620	12.6011299435028	14.8560909702732	0.403889553350187	0.29923585577072	0.373099338296447	0.583455060602587	0	0.00341412012644891	Low base food resource level
499720	12.7417640807651	14.7516122201374	0.401992525502124	0.299148424499391	0.37297849464261	0.582766449221905	0	0.00341412012644891	Low base food resource level
499820	12.5518867924528	14.823290218693	0.403398329760692	0.299244900094787	0.373170265173081	0.583484187730036	0	0.00341412012644891	Low base food resource level
499920	12.4810874704492	14.8365620047629	0.403693785813796	0.29928480936155	0.373218943043436	0.583715713394885	0	0.00341412012644891	Low base food resource level
500019	12.3608748481166	14.9720844063449	0.405934919197675	0.299250516663385	0.373265832916313	0.584115054535378	0	0.00341412012644891	Low base food resource level
500121	12.567615658363	14.8201187579615	0.403298975825366	0.299199065554198	0.373125442680679	0.583340943945548	0	0.00379346680716545	Low base food resource level
500220	12.4825870646766	14.7865255373257	0.402410870239297	0.299066262127362	0.372931727065588	0.582596059911307	0	0.00379346680716545	Low base food resource level
500320	12.4901256732496	14.8382087609518	0.403581565134481	0.299230367701458	0.373117201634677	0.583381510182683	0	0.00379346680716545	Low base food resource level
500419	12.6794657762938	14.7252854005218	0.401724767069731	0.299214209202284	0.373077905851635	0.583147846945209	0	0.00379346680716545	Low base food resource level
500519	12.3675048355899	14.8306436396633	0.403539872215486	0.299268631354967	0.373176888128304	0.583618246536448	0	0.00379346680716545	Low base food resource level
500620	12.6500754147813	14.7613758019313	0.402210780045016	0.299191544882069	0.373033350963782	0.582918027781384	0	0.00379346680716545	Low base food resource level
500720	12.653399668325	14.7026055349244	0.401346846603804	0.299197423614954	0.3730468262325	0.583129431097505	0	0.00379346680716545	Low base food resource level
500820	12.1893203883495	14.7912147397854	0.402766656645592	0.299207949889595	0.373101485907946	0.583171448132224	0	0.00379346680716545	Low base food resource level
500920	12.6046901172529	14.8550401801597	0.403841260773017	0.299191207921314	0.373130603070414	0.583328015246013	0	0.00379346680716545	Low base food resource level
501021	12.7586776859504	14.858107275464	0.404017589962039	0.299273627720828	0.373199741761997	0.583634110824908	0	0.00379346680716545	Low base food resource level
501121	12.4900181488203	14.8237639033914	0.403481799365629	0.299281111352596	0.373239996407598	0.583716541701523	0	0.00379346680716545	Low base food resource level
501218	12.6960132890365	14.7100154629769	0.4014215646924	0.299156754785056	0.373059359768204	0.583002634157996	0	0.00379346680716545	Low base food resource level
501319	12.7488151658768	14.6661575006237	0.400546594764225	0.299132972883533	0.372934679461338	0.58258765521809	0	0.00379346680716545	Low base food resource level
501419	12.4430604982206	14.7577271079285	0.402131599704439	0.299188624158715	0.373038373222538	0.582871607616441	0	0.00379346680716545	Low base food resource level
501520	12.463295269168	14.8085709497555	0.403134594133393	0.299249218349134	0.37312176997413	0.583531149544871	0	0.00379346680716545	Low base food resource level
501620	12.6812080536913	14.7300346200125	0.401592291680756	0.299146610429413	0.37294916280115	0.582657609366293	0	0.00379346680716545	Low base food resource level
501720	12.5920245398773	14.7618007010811	0.402153103097646	0.299127560403527	0.372947283424386	0.582789807794821	0	0.00379346680716545	Low base food resource level
501820	12.8491171749599	14.7749327769981	0.402449842176063	0.299163299432172	0.372970113356641	0.582977453291885	0	0.00379346680716545	Low base food resource level
501920	12.580487804878	14.7794009821853	0.402712696278696	0.299255784167995	0.37316043189997	0.583488018388974	0	0.00379346680716545	Low base food resource level
502020	12.7265625	14.730601280078	0.401573020125939	0.299152283472665	0.372898273614817	0.582676561076596	0	0.00379346680716545	Low base food resource level
502120	12.2595419847328	14.8137007321893	0.403250956274078	0.29926816305815	0.373185295742665	0.583499115679625	0	0.00379346680716545	Low base food resource level
502220	12.8196457326892	14.7384481801476	0.401934441233392	0.299187028486277	0.373091838965001	0.583190319902769	0	0.00379346680716545	Low base food resource level
502320	12.780487804878	14.6161060059437	0.399680861982012	0.299105058421734	0.372880564657463	0.582365452073377	0	0.00379346680716545	Low base food resource level
502420	12.4475524475524	14.793642925599	0.402743038209231	0.29916776030899	0.373023494092007	0.582973915664374	0	0.00379346680716545	Low base food resource level
502520	12.7622259696459	14.7803060317336	0.402358095607051	0.299132325912292	0.372883322634265	0.582490057150025	0	0.00379346680716545	Low base food resource level
502620	12.6026936026936	14.7920819220621	0.402820232787067	0.299237585277933	0.373129113554206	0.583320558942055	0	0.00379346680716545	Low base food resource level
502720	12.868253968254	14.7965915664253	0.402820741316623	0.29920072071332	0.373094346367837	0.583141234522164	0	0.00379346680716545	Low base food resource level
502820	12.752380952381	14.6592005492057	0.400380149679691	0.299107528348242	0.372768163970299	0.582615613068512	0	0.00379346680716545	Low base food resource level
502920	12.5543859649123	14.7218883883676	0.401603214606279	0.299168815778115	0.373032935219583	0.583037963556331	0	0.00379346680716545	Low base food resource level
503020	12.5448392554992	14.7717635835796	0.402348967246911	0.299181450820604	0.373012800334437	0.582895128976279	0	0.00379346680716545	Low base food resource level
503121	12.5733788395904	14.7625383016345	0.402229178196798	0.299203896241979	0.373052224551812	0.582952391615935	0	0.00379346680716545	Low base food resource level
503220	12.7203947368421	14.6491856603013	0.400365811039496	0.299170028063361	0.373017122139878	0.582756068216407	0	0.00379346680716545	Low base food resource level
503319	12.4818897637795	14.8101408380739	0.403086039780105	0.299223177210541	0.373095708349583	0.58331680552244	0	0.00379346680716545	Low base food resource level
503420	12.4867724867725	14.6780816090321	0.400732528226313	0.299126410783312	0.372942939753187	0.582499760764822	0	0.00379346680716545	Low base food resource level
503520	12.6258992805755	14.8271311106954	0.403502242303693	0.299226666093521	0.372988276935805	0.583605968283338	0	0.00379346680716545	Low base food resource level
503620	12.5370018975332	14.9172242185897	0.405049855033877	0.299326768789478	0.373270097871806	0.584048082779951	0	0.00379346680716545	Low base food resource level
503719	12.4686411149826	14.7007970306518	0.401305083742343	0.299187282654858	0.373110283000998	0.583212398288047	0	0.00379346680716545	Low base food resource level
503820	12.2673611111111	14.8955467495938	0.404642889041095	0.299306232568736	0.373250373095705	0.583909050049853	0	0.00379346680716545	Low base food resource level
503920	12.5912280701754	14.8654266157121	0.404061803641573	0.299252445893528	0.373159710624436	0.583459008184831	0	0.00379346680716545	Low base food resource level
504020	12.526936026936	14.8808293846546	0.404463932959244	0.299312735776294	0.373221605622506	0.583894362107249	0	0.00379346680716545	Low base food resource level
504121	12.6207455429498	14.7688864262899	0.402374974606807	0.299152737295365	0.373051069429616	0.583044491008256	0	0.00379346680716545	Low base food resource level
504220	12.5808	14.7864196243749	0.402654194665287	0.299176326499084	0.372976360659629	0.583133874524679	0	0.00379346680716545	Low base food resource level
504320	12.3718861209964	14.8606882314341	0.404054304704773	0.299242237621573	0.373192931843329	0.583677917148591	0	0.00379346680716545	Low base food resource level
504420	12.7382113821138	14.7788951143061	0.402472992891546	0.29916977134269	0.372986477127479	0.582915717424663	0	0.00379346680716545	Low base food resource level
504520	12.7559726962457	14.7736943736944	0.402571366151816	0.299246411457448	0.373164680537658	0.583409250108286	0	0.00379346680716545	Low base food resource level
504620	12.4913112164297	14.6548518768414	0.400373944972135	0.299138788353749	0.372924147483349	0.582546196376694	0	0.00379346680716545	Low base food resource level
504720	12.3126177024482	14.934696886585	0.405400625959924	0.299314154083274	0.373318482950395	0.584083410836532	0	0.00379346680716545	Low base food resource level
504820	12.6782178217822	14.7060607902004	0.401231529881886	0.299104885039826	0.37295231908899	0.582695492196463	0	0.00379346680716545	Low base food resource level
504920	12.4816112084063	14.8902231234462	0.40443902260291	0.299250219672687	0.373041415193452	0.583803107739127	0	0.00379346680716545	Low base food resource level
505020	12.684515195369	14.7226373684831	0.401562503901739	0.299144229707992	0.372960045751108	0.582846636901253	0	0.00379346680716545	Low base food resource level
505120	12.6298245614035	14.7733797809027	0.402461215616184	0.299192589248608	0.373063295740149	0.583131325524081	0	0.00379346680716545	Low base food resource level
505220	12.6125984251969	14.6696878057146	0.400546062542545	0.299128885118138	0.372892246468744	0.582433664172548	0	0.00379346680716545	Low base food resource level
505320	12.6768488745981	14.7740357129	0.402558834685443	0.299216613862759	0.373049018989578	0.583363243399243	0	0.00379346680716545	Low base food resource level
505420	12.6996699669967	14.777086738721	0.40253108285929	0.299195549534005	0.37306874415362	0.583207397887552	0	0.00379346680716545	Low base food resource level
505519	12.7492012779553	14.6241437132445	0.399648557535188	0.299064331891049	0.372770304811678	0.581947253748638	0	0.00379346680716545	Low base food resource level
505619	12.4905982905983	14.8237779475401	0.403205250459085	0.299182635342364	0.373021903006281	0.582984060308964	0	0.00379346680716545	Low base food resource level
505719	12.4782608695652	15.019145128851	0.406860195657946	0.299347399921538	0.373316097625125	0.584348473059714	0	0.00379346680716545	Low base food resource level
505819	12.6302521008403	14.7216918637091	0.401407692329078	0.299132918808828	0.372910023732802	0.582482509423312	0	0.00379346680716545	Low base food resource level
505920	12.5376175548589	14.7015175835969	0.401199166542509	0.299191244368198	0.373029293926972	0.582877581085831	0	0.00379346680716545	Low base food resource level
506020	12.8427152317881	14.7216668263179	0.401616545105432	0.299146064851089	0.37307336703444	0.583011025695218	0	0.00379346680716545	Low base food resource level
506121	12.7897196261682	14.7943648684858	0.402801709352234	0.29920172989409	0.373082512783486	0.583158960690445	0	0.00379346680716545	Low base food resource level
506220	12.5167464114833	14.6985977833419	0.401201118604393	0.299161134626974	0.372965495991789	0.582931655215057	0	0.00379346680716545	Low base food resource level
506320	12.4713584288052	14.7857556502105	0.402644943528318	0.299215368232124	0.373029440279401	0.583134014613068	0	0.00379346680716545	Low base food resource level
506420	12.5726072607261	14.7489312630717	0.402177973803838	0.299197858273283	0.373131452941209	0.583436159049171	0	0.00379346680716545	Low base food resource level
506519	12.4184782608696	14.9192564925986	0.405180633002373	0.299313499389129	0.373265791713905	0.584266577064748	0	0.00379346680716545	Low base food resource level
506619	12.620232172471	14.8660589719162	0.404134276928076	0.299246044242065	0.37316879562473	0.583615757929333	0	0.00379346680716545	Low base food resource level
506720	12.7646076794658	14.7667263170779	0.402253447650485	0.299167892368652	0.373010186576682	0.582872960588951	0	0.00379346680716545	Low base food resource level
506820	12.7488226059655	14.7074070348013	0.401326154389348	0.299175140049758	0.373017525494717	0.582902766822065	0	0.00379346680716545	Low base food resource level
506919	12.6952861952862	14.8001304518043	0.402898332638215	0.299208741882007	0.373071470540566	0.583145479493508	0	0.00379346680716545	Low base food resource level
507020	12.7754098360656	14.7400467284713	0.401912231199981	0.299173305884274	0.373066903933888	0.583033053390643	0	0.00379346680716545	Low base food resource level
507121	12.4555353901996	14.9446703566332	0.405611652027218	0.299351260653449	0.373365730030248	0.584264305684531	0	0.00379346680716545	Low base food resource level
507220	12.5942760942761	14.7874210955748	0.402915814466349	0.299279648592244	0.373220584326967	0.583672180239295	0	0.00379346680716545	Low base food resource level
507320	12.5750487329435	14.969184808156	0.406069505458523	0.299350062107139	0.373401005757612	0.584500250152515	0	0.00379346680716545	Low base food resource level
507420	12.5302752293578	14.882054037265	0.404399439914649	0.299266504770034	0.37312866923647	0.583615559163081	0	0.00379346680716545	Low base food resource level
507520	12.3345008756567	14.7329303929445	0.401811539484145	0.299227685729035	0.37308142116819	0.583146879210356	0	0.00379346680716545	Low base food resource level
507620	12.5194585448393	14.819243382781	0.403257061994767	0.299235693191342	0.373145919159543	0.583324399719308	0	0.00379346680716545	Low base food resource level
507719	12.5229202037351	14.8163678852596	0.403187383174797	0.299211086617508	0.373097759519529	0.583255037605808	0	0.00379346680716545	Low base food resource level
507819	12.6969696969697	14.7878012069166	0.402785653943351	0.299231619577943	0.373068606490312	0.58334393919178	0	0.00379346680716545	Low base food resource level
507920	12.4838160136286	14.7838935681802	0.402613945382097	0.299185901974395	0.373052801663283	0.583087896140644	0	0.00379346680716545	Low base food resource level
508020	12.309481216458	14.8619698649779	0.404075587004329	0.299277686729219	0.373224971068157	0.583666807887279	0	0.00379346680716545	Low base food resource level
508121	12.7794361525705	14.7470187152264	0.401959594256795	0.299173352467982	0.373019523216513	0.582895320713593	0	0.00379346680716545	Low base food resource level
508220	12.543321299639	14.8977390916773	0.404780875744877	0.299301876288981	0.373264353691065	0.584037896113058	0	0.00379346680716545	Low base food resource level
508320	12.7612903225806	14.7236775340762	0.401495147337144	0.299143431581487	0.372944386202906	0.582690774675343	0	0.00379346680716545	Low base food resource level
508420	12.7894736842105	14.5533596437915	0.39836834082244	0.29900767205544	0.372671591767127	0.581509677048879	0	0.00379346680716545	Low base food resource level
508520	12.682769726248	14.8392821418381	0.403471091250767	0.299195939515363	0.373015674917405	0.583268197948074	0	0.00379346680716545	Low base food resource level
508619	12.6429780033841	14.7654242941231	0.402188335406842	0.299160949008369	0.372968398336589	0.58271426047024	0	0.00379346680716545	Low base food resource level
508720	12.6787003610108	14.8519041303752	0.404059793354019	0.299297498577433	0.373268416429653	0.584007543892463	0	0.00379346680716545	Low base food resource level
508819	12.5719424460432	14.7713969748677	0.40241430445425	0.299138812662047	0.373057972322082	0.58299856251814	0	0.00379346680716545	Low base food resource level
508919	12.5557324840764	14.8432979557271	0.403622150750441	0.299198360311752	0.372921331841342	0.583253877595916	0	0.00379346680716545	Low base food resource level
509020	12.6736111111111	14.745714960046	0.402115987395553	0.299224249497831	0.373127686417755	0.583348459430254	0	0.00379346680716545	Low base food resource level
509121	12.804311774461	14.8109239488092	0.403037832130033	0.299198353420567	0.373024500377801	0.583266686171967	0	0.00379346680716545	Low base food resource level
509220	12.3798319327731	14.8536299651663	0.403828817521416	0.299237205533815	0.373130515274151	0.583479833485981	0	0.00379346680716545	Low base food resource level
509320	12.7922480620155	14.7856330435427	0.402679148498022	0.299191510174664	0.373043191005595	0.583157488198988	0	0.00379346680716545	Low base food resource level
509420	12.497287522604	14.7736347288911	0.402446852686988	0.299199448772143	0.373066845801744	0.583092559264421	0	0.00379346680716545	Low base food resource level
509520	12.5916515426497	14.9950581764683	0.406389052170779	0.299338414021273	0.373334733502448	0.584141659257118	0	0.00379346680716545	Low base food resource level
509620	12.6460481099656	14.8096306368377	0.403087815128305	0.299186125953413	0.373080303872745	0.583220201382557	0	0.00379346680716545	Low base food resource level
509720	12.5729537366548	14.8944956391003	0.404718536123703	0.299290902087117	0.373294777987366	0.583978606849209	0	0.00379346680716545	Low base food resource level
509820	12.4219858156028	14.855719354071	0.403894296472209	0.299232785251484	0.373141801346557	0.583488288184918	0	0.00379346680716545	Low base food resource level
509920	12.5459363957597	14.7512518296397	0.402162310229469	0.299209527446912	0.373104139212983	0.583181041497428	0	0.00379346680716545	Low base food resource level
510020	12.7191558441558	14.7695659794833	0.402408066779513	0.299222376537634	0.373093759461946	0.58309479650331	0	0.00379346680716545	Low base food resource level
510121	12.6135593220339	14.640130565966	0.400263280340193	0.299186357940625	0.373033276028206	0.582861296021305	0	0.00379346680716545	Low base food resource level
510220	12.5502555366269	14.7605960075468	0.402322980519518	0.299236499136894	0.373129965021921	0.583257309009456	0	0.00379346680716545	Low base food resource level
510320	12.6030150753769	14.7824091589646	0.402707983676309	0.299250380306134	0.373029023459961	0.583407924037808	0	0.00379346680716545	Low base food resource level
510420	12.5497382198953	14.8154833446383	0.403198749687465	0.299222844059134	0.373121740568441	0.583243798776852	0	0.00379346680716545	Low base food resource level
510520	12.5934579439252	14.7883919628571	0.40263390166228	0.299151879098904	0.373017756041981	0.582955485904041	0	0.00379346680716545	Low base food resource level
510620	12.6064189189189	14.8412468005412	0.403641179300727	0.299187296211041	0.37311642226926	0.583332089610493	0	0.00379346680716545	Low base food resource level
510720	12.4267631103074	14.8808174682704	0.404258902165875	0.299255966707904	0.373165619987507	0.583460667934502	0	0.00379346680716545	Low base food resource level
510820	12.6381118881119	14.7759838042539	0.402524697477498	0.299206376362712	0.37307420652027	0.583169629468592	0	0.00379346680716545	Low base food resource level
510920	12.6153846153846	14.8149724133509	0.403299308933493	0.299267608230799	0.373196510519817	0.583578693822827	0	0.00379346680716545	Low base food resource level
511021	12.5849358974359	14.783869302394	0.402684260851066	0.299240695696638	0.373139785571431	0.583312212200565	0	0.00379346680716545	Low base food resource level
511121	12.5837742504409	14.8197741641316	0.403395381400593	0.299268665709109	0.373196900013039	0.583637823922029	0	0.00379346680716545	Low base food resource level
511220	12.6101141924959	14.8585153814455	0.404035484287125	0.299224635568498	0.373118931722139	0.583668290952446	0	0.00379346680716545	Low base food resource level
511320	12.3787878787879	14.9493766459559	0.40549243597117	0.29927434674642	0.373229880395108	0.583813894157789	0	0.00379346680716545	Low base food resource level
511420	12.4605734767025	14.837259894118	0.40380916826937	0.299311427482056	0.373312364655633	0.583951886717529	0	0.00379346680716545	Low base food resource level
511520	12.5372340425532	14.8640836866908	0.404190350189745	0.299316128797811	0.373295501145286	0.583888261761817	0	0.00379346680716545	Low base food resource level
511620	12.4586466165414	14.8266161622312	0.403396628689401	0.299242683909445	0.373182601461699	0.583371372781078	0	0.00379346680716545	Low base food resource level
511720	12.640127388535	14.7251705996189	0.401720287002203	0.299222891089325	0.373080849730484	0.583152810014987	0	0.00379346680716545	Low base food resource level
511820	12.5455974842767	14.7817743956712	0.402488894029813	0.299150300136777	0.372878646226308	0.58303110246659	0	0.00379346680716545	Low base food resource level
511920	12.4622641509434	14.8114296855977	0.403119850973987	0.299228070684537	0.373077796930664	0.583255756306152	0	0.00379346680716545	Low base food resource level
512019	12.6854460093897	14.7530007289863	0.401992416387856	0.29916815952695	0.372980341701479	0.582710431612122	0	0.00379346680716545	Low base food resource level
512121	12.5775577557756	14.7833473678168	0.402662899442106	0.299230116845993	0.373102882791565	0.58319650847222	0	0.00379346680716545	Low base food resource level
512220	12.6317411402157	14.7302364663168	0.401709930829482	0.299161482313479	0.372988798546908	0.582912240451132	0	0.00379346680716545	Low base food resource level
512320	12.5929648241206	14.8718957046501	0.40413129872563	0.299231409771102	0.373094204977926	0.583384241972984	0	0.00379346680716545	Low base food resource level
512420	12.6127886323268	14.733129733538	0.401967489588087	0.299255085832445	0.373167692669775	0.583449689761699	0	0.00379346680716545	Low base food resource level
512520	12.4941176470588	14.7567694583535	0.402128868111555	0.299191875693947	0.373029566725136	0.58294542711411	0	0.00379346680716545	Low base food resource level
512620	12.5824915824916	14.7817602682706	0.402754212618395	0.29925863568161	0.373173342825096	0.583515825244731	0	0.00379346680716545	Low base food resource level
512720	12.5766666666667	14.8648885989473	0.403969860808124	0.299212537420413	0.373096229071862	0.583223573487403	0	0.00379346680716545	Low base food resource level
512819	12.5465838509317	14.6886933296928	0.400760264566289	0.299128363794752	0.372849097243773	0.582275574879577	0	0.00379346680716545	Low base food resource level
512920	12.5070671378092	14.9142279895554	0.40489006954694	0.299255056390693	0.373169070079916	0.58363757597564	0	0.00379346680716545	Low base food resource level
513020	12.7048387096774	14.7739904763633	0.402504229738752	0.299171016005609	0.373038537947403	0.583179388957784	0	0.00379346680716545	Low base food resource level
513120	12.6486486486486	14.7210852413751	0.401435923997788	0.299142095714179	0.372933383407899	0.582592754464084	0	0.00379346680716545	Low base food resource level
513220	12.4343257443082	14.8951063140413	0.404571998864194	0.299280001741014	0.373267937067485	0.583777274011213	0	0.00379346680716545	Low base food resource level
513320	12.469244288225	14.8215556034428	0.403303979981247	0.299210710873018	0.373070255345928	0.583341160354779	0	0.00379346680716545	Low base food resource level
513420	12.7034596375618	14.7554351202332	0.40213775471054	0.299187127245424	0.373048295574968	0.582990005168638	0	0.00379346680716545	Low base food resource level
513520	12.5415224913495	14.7644269297762	0.402230687905294	0.299142629253025	0.372961668844653	0.582878193716391	0	0.00379346680716545	Low base food resource level
513620	12.7099494097808	14.8130528299277	0.403189539977244	0.299191190312045	0.373079459131479	0.583363202881645	0	0.00379346680716545	Low base food resource level
513720	12.4510869565217	14.8698014842527	0.404400348169732	0.299348872994225	0.373365184563772	0.58415547217839	0	0.00379346680716545	Low base food resource level
513819	12.6010362694301	14.798693973572	0.40289163887524	0.299240353291635	0.373111554187816	0.583302095212931	0	0.00379346680716545	Low base food resource level
513920	12.4612736660929	14.8569319648781	0.403875645561985	0.299213683503846	0.373093692641917	0.583352127495165	0	0.00379346680716545	Low base food resource level
514020	12.3895870736086	14.8380463187288	0.403634060954566	0.299258271132809	0.373092031544636	0.583501455354912	0	0.00379346680716545	Low base food resource level
514121	12.6531690140845	14.7158626544795	0.401423134198629	0.299179873283602	0.373009287237485	0.582752164734041	0	0.00379346680716545	Low base food resource level
514220	12.3697478991597	14.7442562139841	0.401785575285237	0.299165589338097	0.372919330836013	0.582663268517627	0	0.00379346680716545	Low base food resource level
514319	12.5181518151815	14.7770597213607	0.402539306134236	0.299191076092688	0.373007497809577	0.583136290301891	0	0.00379346680716545	Low base food resource level
514420	12.6996996996997	14.77178768389	0.402475414089118	0.299219637488091	0.373109248046067	0.583223570767682	0	0.00379346680716545	Low base food resource level
514520	12.6225749559083	14.8694619217445	0.40430709970655	0.299243661270467	0.373155085395552	0.583949704216291	0	0.00379346680716545	Low base food resource level
514620	12.4632867132867	14.7991615576782	0.402870004849077	0.299198867690911	0.373099427511747	0.583164520437381	0	0.00379346680716545	Low base food resource level
514719	12.4496527777778	14.8077603126573	0.403056751601213	0.299212546085084	0.373086048102311	0.58323412870301	0	0.00379346680716545	Low base food resource level
514819	12.7344322344322	14.818383828404	0.403370490434607	0.299284361597018	0.373215850389985	0.583703925251702	0	0.00379346680716545	Low base food resource level
514920	12.9458128078818	14.6051194864338	0.399355084573917	0.299060332395619	0.372649163824832	0.581922983338233	0	0.00379346680716545	Low base food resource level
515020	12.3068783068783	14.9290870971151	0.405372772188511	0.299278622192095	0.373351323152397	0.58425261402726	0	0.00379346680716545	Low base food resource level
515120	12.9421487603306	14.7328194044826	0.401761130687367	0.299158255924773	0.373038702570094	0.582992330526446	0	0.00379346680716545	Low base food resource level
515220	12.6661045531197	14.6547653136546	0.400554241046157	0.299216222143539	0.373040097832195	0.582994938321498	0	0.00379346680716545	Low base food resource level
515319	12.2374768089054	15.0249713185047	0.406774008931529	0.299330305533624	0.373297153220577	0.584262441758794	0	0.00379346680716545	Low base food resource level
515420	12.829346092504	14.7364214644729	0.401584931465618	0.299128435523409	0.372846686374371	0.582509228462806	0	0.00379346680716545	Low base food resource level
515520	12.6194539249147	14.8142545710639	0.40323340042612	0.299261147064516	0.373185579992606	0.583566467785053	0	0.00379346680716545	Low base food resource level
515620	12.6053459119497	14.7184273296482	0.401366487767468	0.299146952102423	0.372910787524352	0.582496889876167	0	0.00379346680716545	Low base food resource level
515720	12.7648953301127	14.8083676403911	0.403243466708493	0.299262416582357	0.373214884236644	0.583749168570221	0	0.00379346680716545	Low base food resource level
515820	12.2867256637168	14.914300411456	0.40488151358616	0.299276199857221	0.373135712285075	0.583747184613139	0	0.00379346680716545	Low base food resource level
515919	12.8492462311558	14.8636260188044	0.404184988444018	0.2993158348516	0.373279088420101	0.583875378780029	0	0.00379346680716545	Low base food resource level
516019	12.4741379310345	14.7083857104338	0.40132313507795	0.299158579033347	0.372958580434626	0.582814872596813	0	0.00379346680716545	Low base food resource level
516120	12.7716150081566	14.7001721603105	0.401106114792592	0.299194257594975	0.373045750173211	0.582816799312834	0	0.00379346680716545	Low base food resource level
516219	12.6157989228007	14.8054461424294	0.403191585103796	0.299295439816769	0.373240224720608	0.583622898704563	0	0.00379346680716545	Low base food resource level
516320	12.5828970331588	14.7202083825426	0.401712644060407	0.299176911636042	0.373136854332772	0.583403954064693	0	0.00379346680716545	Low base food resource level
516420	12.5150442477876	14.8213120934027	0.403268088206286	0.299248712706182	0.373156194228756	0.583427351478095	0	0.00379346680716545	Low base food resource level
516520	12.6486068111455	14.7371154052931	0.401908313979372	0.299206801490765	0.373047485107826	0.583124307269986	0	0.00379346680716545	Low base food resource level
516620	12.5834797891037	14.808878779366	0.402882023492057	0.299140632179627	0.372965448229521	0.582757758820565	0	0.00379346680716545	Low base food resource level
516720	12.563122923588	14.7735168790343	0.402459030938823	0.299179147359299	0.37308970926095	0.583063880952993	0	0.00379346680716545	Low base food resource level
516820	12.6237623762376	14.8222962602817	0.403499321629486	0.299307369041057	0.373274458688073	0.583752378246193	0	0.00379346680716545	Low base food resource level
516920	12.7733564013841	14.8793508394704	0.404382882993298	0.299291057568814	0.37322167942636	0.583807698551383	0	0.00379346680716545	Low base food resource level
517020	12.3636363636364	14.7596955719089	0.402279342480464	0.29923287166856	0.373114389960605	0.583193176143398	0	0.00379346680716545	Low base food resource level
517120	12.524064171123	14.8678450767202	0.404151989241576	0.299247020663698	0.373195451257137	0.58357063677343	0	0.00379346680716545	Low base food resource level
517220	12.4269102990033	14.7506362057546	0.40194953683429	0.299207955382597	0.373089843135633	0.583038934558046	0	0.00379346680716545	Low base food resource level
517320	12.4410163339383	15.0122134302799	0.406803286857458	0.299358867314213	0.373361143869245	0.584550879218143	0	0.00379346680716545	Low base food resource level
517420	12.2780748663102	14.8403563475671	0.403670530526672	0.299266051125927	0.373159023574319	0.583526844758139	0	0.00379346680716545	Low base food resource level
517520	12.5155393053016	15.0579352319635	0.407564336481632	0.299379210328869	0.373428352721964	0.584579488535618	0	0.00379346680716545	Low base food resource level
517620	12.5186500888099	14.8204052048385	0.40332610857126	0.299251158866895	0.373182371599257	0.58348417020688	0	0.00379346680716545	Low base food resource level
517720	12.3881932021467	14.9453408717567	0.405404539568329	0.299288938922556	0.373159217103515	0.583744804520828	0	0.00379346680716545	Low base food resource level
517820	12.8407643312102	14.7685621325339	0.402408836763037	0.299190498266954	0.373060505041961	0.583139337518813	0	0.00379346680716545	Low base food resource level
517920	12.5068259385666	14.7519978627005	0.40202008785228	0.299169765903603	0.373009249735474	0.58288396041051	0	0.00379346680716545	Low base food resource level
518020	12.5255972696246	14.7184313807894	0.40142479393414	0.299128947128747	0.372954490862342	0.58268450576544	0	0.00379346680716545	Low base food resource level
518120	12.6224832214765	14.8326994275627	0.40349035281419	0.299223246081043	0.373031828194949	0.583366267782539	0	0.00379346680716545	Low base food resource level
518220	12.5101663585952	14.8870521672122	0.404548038921585	0.299308633493638	0.373246343769705	0.58391129354543	0	0.00379346680716545	Low base food resource level
518320	12.6151368760064	14.8336526892267	0.403452954919678	0.299214500566477	0.373057673218277	0.583192313108928	0	0.00379346680716545	Low base food resource level
518420	12.5959933222037	14.7574673284527	0.402103469582971	0.299155166955938	0.37295811066939	0.582832399758041	0	0.00379346680716545	Low base food resource level
518520	12.6091370558376	14.8687084100564	0.404269693147613	0.299296064053799	0.373262693843073	0.583897394417213	0	0.00379346680716545	Low base food resource level
518620	12.4809917355372	14.8097320359754	0.403170252058401	0.299243162802888	0.373126132516586	0.583437502769233	0	0.00379346680716545	Low base food resource level
518720	12.3017408123791	14.9477661224727	0.405584868174019	0.299291773901087	0.373270111704122	0.584060081274656	0	0.00379346680716545	Low base food resource level
518818	12.2590579710145	14.8811872060738	0.404627465641849	0.299299108808275	0.373207086708087	0.584287005188129	0	0.00379346680716545	Low base food resource level
518920	12.8356164383562	14.7142347133966	0.401267761384659	0.299102861376252	0.372890769431624	0.582423312994364	0	0.00379346680716545	Low base food resource level
519020	12.5923460898502	14.7133821490779	0.401464218037402	0.299180976327849	0.372992062350081	0.582890673542713	0	0.00379346680716545	Low base food resource level
519121	12.3745704467354	14.9017309306377	0.404650734019011	0.299251052208856	0.373150453052756	0.583597347166774	0	0.00379346680716545	Low base food resource level
519220	12.4367201426025	14.9095515533212	0.40492316023334	0.299288212255801	0.373252116126943	0.583833824540845	0	0.00379346680716545	Low base food resource level
519320	12.3180987202925	14.8735058442483	0.404231194736649	0.299261332377124	0.373140269792347	0.583594514554453	0	0.00379346680716545	Low base food resource level
519420	12.7675213675214	14.8025612861349	0.403032189448814	0.299255076588109	0.373162889212795	0.583371278023882	0	0.00379346680716545	Low base food resource level
519520	12.7001795332136	14.9448693716161	0.405542062198597	0.299309426206087	0.373285038048023	0.584092864869771	0	0.00379346680716545	Low base food resource level
519620	12.885269121813	14.6118622542749	0.399497592371414	0.299074864128915	0.372748650769261	0.582023483164449	0	0.00379346680716545	Low base food resource level
519720	12.5324232081911	14.7240339359368	0.401624128235825	0.299157946474197	0.373047749654214	0.582998010277637	0	0.00379346680716545	Low base food resource level
519820	12.7969798657718	14.7482544026368	0.402067334033873	0.299199602531337	0.373052776482819	0.583105135272162	0	0.00379346680716545	Low base food resource level
519920	12.7877358490566	14.7605590365112	0.402114348012881	0.299127304906188	0.372952359164821	0.58275381172964	0	0.00379346680716545	Low base food resource level
520020	12.5380794701987	14.8218019804585	0.403332519290893	0.29921974284541	0.373099679586064	0.583357068843071	0	0.00379346680716545	Low base food resource level
520121	12.5459183673469	14.8076522126714	0.403054225395044	0.299214023026881	0.373060522097896	0.583257396501449	0	0.00379346680716545	Low base food resource level
520219	12.6234939759036	14.7743692377214	0.402357781002858	0.299173636652197	0.372987633801925	0.582829436494246	0	0.00379346680716545	Low base food resource level
520318	12.6095238095238	14.6841659283482	0.400847572577803	0.299149464845088	0.372921364534177	0.582574661370988	0	0.00379346680716545	Low base food resource level
520420	12.688622754491	14.6480618331328	0.400197215275024	0.299122729066807	0.372892919206668	0.582355956153937	0	0.00379346680716545	Low base food resource level
520520	12.7211009174312	14.7028329481616	0.40122999038658	0.299180874477521	0.372995136872404	0.582811533162609	0	0.00379346680716545	Low base food resource level
520620	12.8315629742033	14.7824154712348	0.402608508493195	0.299203785441576	0.373064205453103	0.583182770901291	0	0.00379346680716545	Low base food resource level
520720	12.6838602329451	14.7750551975106	0.402511158218695	0.299221509669878	0.373086321113815	0.583108734711252	0	0.00379346680716545	Low base food resource level
520820	12.5189003436426	14.806329775204	0.403178471995534	0.299288573185864	0.373214826291995	0.583668665708658	0	0.00379346680716545	Low base food resource level
520920	12.7556904400607	14.5213174702776	0.39789019391654	0.299035747946193	0.372708126425107	0.58159539307304	0	0.00379346680716545	Low base food resource level
521020	12.4737678855326	14.7747593564359	0.402459907818799	0.2991724562738	0.373019812978553	0.583034854490745	0	0.00379346680716545	Low base food resource level
521121	12.6494345718901	14.685782781912	0.400772186716895	0.299104078255785	0.372879085357688	0.582389803251344	0	0.00379346680716545	Low base food resource level
521220	12.6088379705401	14.7334515965595	0.40171289873517	0.299176665564168	0.373002768200678	0.58279457818712	0	0.00379346680716545	Low base food resource level
521320	12.8528428093645	14.7985434554334	0.40289077403688	0.299202511140556	0.373064780918774	0.583186159820608	0	0.00379346680716545	Low base food resource level
521419	12.5049019607843	14.8690875129062	0.404090519737691	0.29923070265291	0.373116924968852	0.583437521115892	0	0.00379346680716545	Low base food resource level
521519	12.4068716094033	14.8740190196765	0.404248287892942	0.299305095782392	0.373016830363376	0.583987911848718	0	0.00379346680716545	Low base food resource level
521619	12.6341059602649	14.8367939284032	0.40348566986612	0.299221932874414	0.373088739595474	0.583134767514306	0	0.00379346680716545	Low base food resource level
521719	12.6010544815466	14.8182536689455	0.403136536742437	0.299214447256954	0.37305467660804	0.583221379579836	0	0.00379346680716545	Low base food resource level
521819	12.5182608695652	14.8043822793547	0.403123802693254	0.299215379400361	0.373182239042708	0.58355022368983	0	0.00379346680716545	Low base food resource level
521920	12.6418685121107	14.7361100606438	0.401797585591323	0.299198136753551	0.373046663956701	0.58290303412777	0	0.00379346680716545	Low base food resource level
522020	12.5482815057283	14.6469760066375	0.400328963656156	0.299179566546496	0.373009436802152	0.582818128712802	0	0.00379346680716545	Low base food resource level
522121	12.5094991364421	14.8003511952882	0.402892977071394	0.299204438412513	0.373098514042152	0.58330234341281	0	0.00379346680716545	Low base food resource level
522220	12.5814751286449	14.8064034824837	0.403122309246532	0.299249089003369	0.373176892015612	0.583481792937345	0	0.00379346680716545	Low base food resource level
522320	12.5886075949367	14.7160565661814	0.401496957337031	0.299190170937305	0.372987338982527	0.582921478531059	0	0.00379346680716545	Low base food resource level
522420	12.6998254799302	14.7548286397333	0.402120191004774	0.299153414029331	0.373036873679649	0.583078517265133	0	0.00379346680716545	Low base food resource level
522519	12.7022653721683	14.7655269272072	0.402286584388137	0.299171777126568	0.372993956122465	0.58308898097262	0	0.00379346680716545	Low base food resource level
522620	12.4891696750903	14.8182945405603	0.40325435355156	0.29923931859545	0.373142443935813	0.583439936418489	0	0.00379346680716545	Low base food resource level
522720	12.5993091537133	14.7330072796489	0.401615694423334	0.299148576356981	0.372950745637883	0.582580704546398	0	0.00379346680716545	Low base food resource level
522820	12.5296229802513	14.7886855753862	0.402932472775101	0.299252675798417	0.373197064583833	0.58367220124748	0	0.00379346680716545	Low base food resource level
522920	12.8287112561175	14.7698692855424	0.402431398761843	0.299166390315932	0.373085567360751	0.583193277988832	0	0.00379346680716545	Low base food resource level
523020	12.7362068965517	14.8069859657203	0.403092691129002	0.299249597192757	0.373152501570031	0.583327314013291	0	0.00379346680716545	Low base food resource level
523121	12.5962521294719	14.7514944039577	0.402156793213059	0.299208292182907	0.373072541133517	0.583207007823115	0	0.00379346680716545	Low base food resource level
523220	12.6332236842105	14.7410389719409	0.401878878207492	0.299179883710344	0.372893558344729	0.582923794408887	0	0.00379346680716545	Low base food resource level
523320	12.6842948717949	14.6096203359684	0.399532248933165	0.299109797724268	0.372864926958653	0.582211662860579	0	0.00379346680716545	Low base food resource level
523419	12.7248677248677	14.7727726426536	0.402558053248477	0.299212124645732	0.37306959244674	0.583393243817775	0	0.00379346680716545	Low base food resource level
523520	12.5328947368421	14.7698422611523	0.402570821899698	0.299235618551286	0.373182442433219	0.583448782707038	0	0.00379346680716545	Low base food resource level
523620	12.6786941580756	14.7513102807798	0.402087887761966	0.299205350413882	0.37305661801929	0.583104180836313	0	0.00379346680716545	Low base food resource level
523720	12.5812395309883	14.7179327067724	0.401607502024785	0.299223639618527	0.37310623633824	0.583134127260063	0	0.00379346680716545	Low base food resource level
523820	12.442538593482	14.8061222456023	0.403101039380117	0.299232746950949	0.373148808959162	0.583391286084353	0	0.00379346680716545	Low base food resource level
523920	12.4479553903346	15.0033807418178	0.406376187729738	0.299280658526702	0.37321737517589	0.583821880128767	0	0.00379346680716545	Low base food resource level
524020	12.5597381342062	15.003045431933	0.406210646292175	0.299217752412649	0.373064678746937	0.583723343889819	0	0.00379346680716545	Low base food resource level
524120	12.6006600660066	14.8630284312654	0.403959344382083	0.299226278149314	0.373143426841981	0.583307969926249	0	0.00379346680716545	Low base food resource level
524220	12.661996497373	14.7149346074971	0.401555096997741	0.299208111162681	0.373020980702016	0.583153773106571	0	0.00379346680716545	Low base food resource level
524320	12.5128205128205	14.7425930733337	0.402034897815425	0.299219542757999	0.373088320834322	0.583264012272381	0	0.00379346680716545	Low base food resource level
524420	12.2737642585551	14.8596697675447	0.404144729441301	0.2992948357557	0.37328233297152	0.583932136150482	0	0.00379346680716545	Low base food resource level
524520	12.6705882352941	14.738286869603	0.401701943472105	0.299143429070103	0.372928226524673	0.582613437805053	0	0.00379346680716545	Low base food resource level
524620	12.5466448445172	14.6788698911609	0.400841963759479	0.299161424443637	0.372967830983361	0.582821915955479	0	0.00379346680716545	Low base food resource level
524720	12.484693877551	14.8543871306093	0.403980471445716	0.299310939975727	0.37328076466496	0.583807039117163	0	0.00379346680716545	Low base food resource level
524819	12.3553875236295	14.9046204189816	0.405005755743296	0.299280211248982	0.37339079617893	0.584277498654566	0	0.00379346680716545	Low base food resource level
524920	12.4588441330998	14.7783146808299	0.402573140707053	0.299204832258825	0.373107569726508	0.583128804215162	0	0.00379346680716545	Low base food resource level
525019	12.4655462184874	14.8909390415548	0.404421209819964	0.299248604220802	0.373113836600256	0.583433110278041	0	0.00379346680716545	Low base food resource level
525121	12.6703470031546	14.7509166323776	0.402022640490014	0.299174398782245	0.373003274717861	0.582855918559759	0	0.00379346680716545	Low base food resource level
525220	12.5489130434783	14.9673796974285	0.405896753082728	0.299329539155534	0.373293046639712	0.584152957029846	0	0.00379346680716545	Low base food resource level
525320	12.4042179261863	14.9106208907728	0.404924920516512	0.299283524206822	0.37322455979859	0.583835592583101	0	0.00379346680716545	Low base food resource level
525418	12.7894736842105	14.6563236725463	0.400229658103869	0.299068718249555	0.372805197073856	0.582128636220094	0	0.00379346680716545	Low base food resource level
525520	12.5816993464052	14.6724283958991	0.400535458976697	0.299114718303491	0.372866531318753	0.582234092457972	0	0.00379346680716545	Low base food resource level
525620	12.2392996108949	15.0527453608579	0.407364409340907	0.299351697286049	0.373362789392516	0.58439022270271	0	0.00379346680716545	Low base food resource level
525719	12.7442922374429	14.685881984217	0.400837359628367	0.29914917932567	0.372916728252949	0.582491775941592	0	0.00379346680716545	Low base food resource level
525820	12.4657534246575	14.7290757780009	0.40152213950325	0.299126584870459	0.372942771395343	0.582542215225947	0	0.00379346680716545	Low base food resource level
525920	12.6903633491311	14.7157132196465	0.401366805446237	0.299161773768943	0.372958908436676	0.582659103398164	0	0.00379346680716545	Low base food resource level
526020	12.5110759493671	14.8130355770269	0.403149997825818	0.299211415788094	0.373085603630004	0.583230850340291	0	0.00379346680716545	Low base food resource level
526120	12.6703470031546	14.7359543898422	0.401801467106747	0.299164537697377	0.373025635224378	0.582929326457379	0	0.00379346680716545	Low base food resource level
526220	12.7064364207221	14.7411986871315	0.401941652070315	0.299178087251559	0.37302676790983	0.583086086590023	0	0.00379346680716545	Low base food resource level
526320	12.4632587859425	14.8229105199127	0.403366000250158	0.299228322420625	0.37315509996823	0.58334007540571	0	0.00379346680716545	Low base food resource level
526420	12.2992700729927	14.9017313037926	0.404805201863512	0.299296773406797	0.373260591281075	0.583996321729377	0	0.00379346680716545	Low base food resource level
526520	12.5171232876712	14.8561538206464	0.403980864222392	0.299255949878276	0.37319388582626	0.583636941657108	0	0.00379346680716545	Low base food resource level
526620	12.4353369763206	14.8173737953884	0.403437728335598	0.299289633850725	0.373241135115709	0.58379217805688	0	0.00379346680716545	Low base food resource level
526720	12.7264705882353	14.5642024495475	0.398479460974949	0.298990681695856	0.372616411723575	0.581377312372677	0	0.00379346680716545	Low base food resource level
526820	12.6164817749604	14.7225952251097	0.401608500543955	0.299197131951654	0.37302401981093	0.582969272228566	0	0.00379346680716545	Low base food resource level
526920	12.5156794425087	14.827767182169	0.403352517448812	0.29921361340615	0.373100678183375	0.583172891946543	0	0.00379346680716545	Low base food resource level
527019	12.4171122994652	14.8029744951597	0.403119612956162	0.299243999130996	0.373191682037338	0.583569608506253	0	0.00379346680716545	Low base food resource level
527120	12.4510779436153	14.8273765381182	0.403641783578835	0.29929445488201	0.373285906827833	0.583920715452676	0	0.00379346680716545	Low base food resource level
527220	12.5519713261649	14.8402743622278	0.403740265680168	0.299244967042771	0.373171502221263	0.583678249845501	0	0.00379346680716545	Low base food resource level
527320	12.3954248366013	14.781735922985	0.402615143690146	0.299230361471037	0.373097589916011	0.583160342201311	0	0.00379346680716545	Low base food resource level
527420	12.6931216931217	14.7770103839207	0.402497489766569	0.29918768667644	0.37302429731876	0.583014369199762	0	0.00379346680716545	Low base food resource level
527518	12.6555740432612	14.7977911962356	0.402909396174217	0.2991922875738	0.373068384648308	0.583249999118579	0	0.00379346680716545	Low base food resource level
527619	12.5414551607445	14.7677817794049	0.40235232002299	0.299200779191607	0.373052316162954	0.583046352218841	0	0.00379346680716545	Low base food resource level
527720	12.3259259259259	14.9448508921972	0.405461239952308	0.29931005532655	0.373273929942061	0.583847527342089	0	0.00379346680716545	Low base food resource level
527820	12.6150081566069	14.7890340781164	0.402716824516847	0.299201359388016	0.373100480736927	0.583175750172209	0	0.00379346680716545	Low base food resource level
527920	12.559934318555	14.8570748138848	0.403923665210203	0.299249640343321	0.373123343264212	0.583474771372059	0	0.00379346680716545	Low base food resource level
528020	12.3494623655914	14.7061489473989	0.401425519922162	0.299200128522535	0.37305510439526	0.583214356713958	0	0.00379346680716545	Low base food resource level
528121	12.5606557377049	14.7788631497008	0.402621275441523	0.299227631525645	0.373130494405649	0.583224971954494	0	0.00379346680716545	Low base food resource level
528220	12.6761268781302	14.8220325580067	0.403345981107758	0.299250740979144	0.373155933446377	0.583424927519103	0	0.00379346680716545	Low base food resource level
528320	12.620232172471	14.781772111758	0.402677142701323	0.299227619600015	0.373134356613026	0.583301163450356	0	0.00379346680716545	Low base food resource level
528420	12.6307189542484	14.7424116071253	0.401811167885459	0.299153738935046	0.372956526402403	0.582698784705811	0	0.00379346680716545	Low base food resource level
528519	12.5102420856611	14.8362502130372	0.403603228050528	0.299246089567077	0.373154371233911	0.583489588982161	0	0.00379346680716545	Low base food resource level
528620	12.6708633093525	14.8997560350334	0.404579086204445	0.299231247695442	0.373126657379547	0.58343404893585	0	0.00379346680716545	Low base food resource level
528720	12.7057902973396	14.823478394046	0.403365939157083	0.299229438611958	0.373154925679862	0.583386842592505	0	0.00379346680716545	Low base food resource level
528820	12.4177949709865	15.0103122823304	0.406843939229704	0.299406247295273	0.373461182516287	0.584788270973547	0	0.00379346680716545	Low base food resource level
528919	12.5405872193437	14.842968910897	0.403745635946586	0.299266526312833	0.373165693606675	0.583547658064768	0	0.00379346680716545	Low base food resource level
529019	12.3702422145329	14.8839884737767	0.404539414974304	0.299305814019769	0.37321796119284	0.583943641725269	0	0.00379346680716545	Low base food resource level
529121	12.4106194690265	14.9424139465111	0.405583649145925	0.299342135349566	0.373353664923397	0.584347553534225	0	0.00379346680716545	Low base food resource level
529220	12.79299847793	14.7306809470937	0.401686612379261	0.299158982794752	0.372986034080186	0.582855722169258	0	0.00379346680716545	Low base food resource level
529319	12.5568	14.761365587902	0.402166897338448	0.299173025832313	0.372997056237638	0.582829161885789	0	0.00379346680716545	Low base food resource level
529419	12.5585585585586	14.7701126854361	0.402442298048115	0.299194201117379	0.373061045698148	0.583237300478628	0	0.00379346680716545	Low base food resource level
529520	12.616393442623	14.6109073564802	0.399567529266409	0.299111911657673	0.372888632293009	0.582252662275935	0	0.00379346680716545	Low base food resource level
529620	12.379705400982	14.8495921041467	0.403713202217901	0.299132354036705	0.373024238750281	0.583403053439801	0	0.00379346680716545	Low base food resource level
529720	12.3786764705882	14.8549586243633	0.403985025004915	0.299268669429567	0.373178017058735	0.583681942480963	0	0.00379346680716545	Low base food resource level
529819	12.5824372759857	14.7054606327207	0.401373476140825	0.299226422758726	0.372911423738058	0.58316396195075	0	0.00379346680716545	Low base food resource level
529920	12.5993265993266	14.7371819351375	0.401653315707603	0.299138814937984	0.372928675873336	0.582692583466947	0	0.00379346680716545	Low base food resource level
530019	12.3556280587276	15.0061808711631	0.406458751376053	0.299330951191644	0.373172417894404	0.584150329070987	0	0.00379346680716545	Low base food resource level
530121	12.5754884547069	14.9629917063797	0.405836876001255	0.299336291780938	0.373351748957627	0.584131948247092	0	0.00379346680716545	Low base food resource level
530220	12.6126543209877	14.6090231445893	0.399417464659231	0.299053190117384	0.372775618677714	0.581992020018308	0	0.00379346680716545	Low base food resource level
530319	12.6258389261745	14.7883306327815	0.402738753391994	0.299224038906962	0.373102811306952	0.583201560010824	0	0.00379346680716545	Low base food resource level
530419	12.6620795107034	14.7148066356644	0.401253067621508	0.299082099270228	0.372850312908727	0.582413470425004	0	0.00379346680716545	Low base food resource level
530520	12.8073089700997	14.858592163455	0.403847909069727	0.299183448278538	0.373036457341587	0.583289456272531	0	0.00379346680716545	Low base food resource level
530620	12.5668358714044	14.8344996791	0.403518541904191	0.299274366011483	0.373146116967123	0.583595956653554	0	0.00379346680716545	Low base food resource level
530720	12.5724137931034	14.8275123953541	0.403408843637639	0.299202558916299	0.373123884002833	0.583337741830081	0	0.00379346680716545	Low base food resource level
530820	12.700296735905	14.5772793674073	0.398955164977741	0.299044626415386	0.372801574605718	0.582062492998269	0	0.00379346680716545	Low base food resource level
530920	12.5656565656566	14.8418505051568	0.403634070203267	0.299206313656405	0.373054316850579	0.583356309681934	0	0.00379346680716545	Low base food resource level
531020	12.5145797598628	14.7821394379817	0.402726734292645	0.299248405531618	0.373156408581624	0.583461867043777	0	0.00379346680716545	Low base food resource level
531121	12.6630265210608	14.632025941064	0.399753084597445	0.299065268920646	0.372755675869974	0.581923988355777	0	0.00379346680716545	Low base food resource level
531220	12.3219512195122	14.8861450254681	0.40450118455256	0.299271380252659	0.373225563478274	0.583723708145825	0	0.00379346680716545	Low base food resource level
531320	12.3942652329749	14.8777693478029	0.404386671752872	0.299306118583185	0.373267711137066	0.5837720166858	0	0.00379346680716545	Low base food resource level
531420	12.4963898916968	14.8036594973056	0.402866744674135	0.299180211301908	0.372997771334302	0.582880292021911	0	0.00379346680716545	Low base food resource level
531520	12.7180385288967	14.8220129405936	0.403185605073132	0.299188379307561	0.373048195554237	0.58301174036481	0	0.00379346680716545	Low base food resource level
531619	12.7309027777778	14.7547524705308	0.402360896894018	0.299244895887968	0.373171280856243	0.583561262196558	0	0.00379346680716545	Low base food resource level
531720	12.7591623036649	14.8827998202074	0.404562668055074	0.299328358625021	0.373102100863543	0.584154754284989	0	0.00379346680716545	Low base food resource level
531820	12.6987060998152	14.8112944411419	0.403151682961103	0.299243548991655	0.373180162801584	0.583495018726142	0	0.00379346680716545	Low base food resource level
531919	12.3440285204991	14.9193567620996	0.405122852614094	0.299314016452489	0.373294840583116	0.584027396214982	0	0.00379346680716545	Low base food resource level
532020	12.5967741935484	14.9523942981261	0.405425869773876	0.299244211905945	0.373110955633353	0.58356089087569	0	0.00379346680716545	Low base food resource level
532120	12.3033088235294	14.8007737299459	0.403097007659754	0.299285796892395	0.373233620067869	0.583634785763969	0	0.00379346680716545	Low base food resource level
532220	12.3745819397993	14.7358438746599	0.401951763047189	0.29924353425405	0.373148659438431	0.583328046481044	0	0.00379346680716545	Low base food resource level
532320	12.436329588015	14.8181277930474	0.403227069472694	0.299223663122267	0.373104429208967	0.583334521281522	0	0.00379346680716545	Low base food resource level
532420	12.4273504273504	14.8436388117361	0.403782761169298	0.299270480697025	0.373205509559149	0.583665330108131	0	0.00379346680716545	Low base food resource level
532520	12.464347826087	14.824012481526	0.403417006327062	0.299261501768489	0.373153482469572	0.583516833789473	0	0.00379346680716545	Low base food resource level
532620	12.7697368421053	14.8013174055863	0.403019480168069	0.29923702039844	0.373151238331472	0.583435439871312	0	0.00379346680716545	Low base food resource level
532719	12.595026642984	14.770227932582	0.402531344549902	0.299238523513449	0.373117376318952	0.583419581658998	0	0.00379346680716545	Low base food resource level
532820	12.6328671328671	14.8857504501374	0.404453053725085	0.299254676105128	0.373194915159435	0.583658780815684	0	0.00379346680716545	Low base food resource level
532919	12.7467948717949	14.7627469887658	0.402191711466039	0.299157819547074	0.372961903631857	0.582806806935207	0	0.00379346680716545	Low base food resource level
533020	12.7175843694494	14.9713675266444	0.405877467799802	0.299274002003784	0.373137755522939	0.583835791162225	0	0.00379346680716545	Low base food resource level
533120	12.1649484536082	14.8586074435552	0.404290092378895	0.299370577653243	0.373416016050523	0.584333433113541	0	0.00379346680716545	Low base food resource level
533220	12.4366666666667	14.7932331005865	0.402640643382489	0.299197789824395	0.372939148178024	0.583059638998868	0	0.00379346680716545	Low base food resource level
533320	12.5510887772194	14.7769799824629	0.402435520895747	0.299170876367432	0.373015145692109	0.582923126603136	0	0.00379346680716545	Low base food resource level
533420	12.5777777777778	14.7407664188822	0.40187180617693	0.299187620118942	0.373025862084374	0.582933449448047	0	0.00379346680716545	Low base food resource level
533519	12.5714285714286	14.7004340842724	0.401194303728896	0.299196645960914	0.372989732387656	0.582902249560686	0	0.00379346680716545	Low base food resource level
533619	12.7083333333333	14.8164629975434	0.403128536927687	0.299177592312237	0.373049740736371	0.583062247329627	0	0.00379346680716545	Low base food resource level
533720	12.6655462184874	14.8030916094316	0.402902142027323	0.299211646504832	0.373019856215199	0.583024308915342	0	0.00379346680716545	Low base food resource level
533819	12.6434634974533	14.7795941781894	0.40249427934893	0.29919276811525	0.373030666542626	0.582948900154783	0	0.00379346680716545	Low base food resource level
533919	12.4903536977492	14.8908404444049	0.404601901097442	0.299303029614958	0.37326989634179	0.584060241830856	0	0.00379346680716545	Low base food resource level
534020	12.4417391304348	14.8471001359196	0.403686741439279	0.299225402735857	0.373100439142265	0.583230241711933	0	0.00379346680716545	Low base food resource level
534121	12.593949044586	14.7344598829228	0.401563285936199	0.299109635351097	0.372863520572465	0.582352305469198	0	0.00379346680716545	Low base food resource level
534220	12.5588752196837	14.8176393647569	0.403254136354604	0.299243365044611	0.373140035446441	0.583324239841539	0	0.00379346680716545	Low base food resource level
534319	12.7952380952381	14.8960127718112	0.404520046087725	0.299235260192633	0.373138258879678	0.583442077141269	0	0.00379346680716545	Low base food resource level
534419	12.6838709677419	14.8003907166306	0.402878304054023	0.299221674206804	0.373101110957328	0.583179026459415	0	0.00379346680716545	Low base food resource level
534520	12.5062836624776	14.7982304124593	0.402795736109945	0.299180301105048	0.373033175496173	0.583075671546682	0	0.00379346680716545	Low base food resource level
534619	12.5138632162662	14.9786353567025	0.406283459363709	0.299378418274254	0.373434678438392	0.584591663034415	0	0.00379346680716545	Low base food resource level
534720	12.4285714285714	15.0652887109186	0.407579840170933	0.299330455913449	0.373320840624851	0.58447276107135	0	0.00379346680716545	Low base food resource level
534819	12.5016556291391	14.6976447028364	0.401121789551613	0.299162470194748	0.37299371265103	0.582714063533774	0	0.00379346680716545	Low base food resource level
534919	12.3985239852399	14.8978185370348	0.404614608911381	0.299242518461337	0.373164771125948	0.583637255873968	0	0.00379346680716545	Low base food resource level
535020	12.5918032786885	14.7568205427377	0.402061236237834	0.299187044373439	0.373016091754126	0.582813028841185	0	0.00379346680716545	Low base food resource level
535120	12.4006677796327	14.8233812270855	0.403303766269425	0.299234472697498	0.373098136188931	0.583276542791367	0	0.00379346680716545	Low base food resource level
535220	12.7628205128205	14.8713639882349	0.404118195064939	0.299241622966609	0.373132761949791	0.583425351332417	0	0.00379346680716545	Low base food resource level
535320	12.3589251439539	14.9077110397204	0.404948302087981	0.299314753400293	0.37332599019901	0.584099783180423	0	0.00379346680716545	Low base food resource level
535419	12.5863247863248	14.8350704866647	0.403559221790814	0.29925165853651	0.37316403648303	0.583459827438856	0	0.00379346680716545	Low base food resource level
535520	12.6509863429439	14.6560547456365	0.400329834073033	0.299114631043332	0.372864767471981	0.582360352903687	0	0.00379346680716545	Low base food resource level
535619	12.6111111111111	14.6478172361129	0.400135072961209	0.298990368199417	0.372790124606171	0.582187284974865	0	0.00379346680716545	Low base food resource level
535719	12.4232715008432	14.7963864630718	0.402823512133322	0.299150705154456	0.373027091768184	0.583100500691701	0	0.00379346680716545	Low base food resource level
535820	12.597842835131	14.7207315408164	0.401192680260407	0.299082822996487	0.372740074091201	0.582212757013181	0	0.00379346680716545	Low base food resource level
535920	12.6037414965986	14.6799249715276	0.400710358793974	0.299108222834561	0.372886792322263	0.582342956397206	0	0.00379346680716545	Low base food resource level
536020	12.5520661157025	14.9376558310395	0.405413275978557	0.299309693109442	0.373285236873154	0.584055752729862	0	0.00379346680716545	Low base food resource level
536120	12.4169435215947	14.8615081177736	0.404140128470501	0.299289697639133	0.373265293870859	0.583789914552511	0	0.00379346680716545	Low base food resource level
536220	12.5803278688525	14.8827331221789	0.404479940290141	0.299302734381019	0.373214266781299	0.583939693670901	0	0.00379346680716545	Low base food resource level
536320	12.5961538461538	14.7007698006413	0.401000206051994	0.299097426897788	0.372860724032278	0.58230425090274	0	0.00379346680716545	Low base food resource level
536419	12.4089285714286	14.897483887089	0.404715721893475	0.299272721087139	0.373253385653699	0.583880416800334	0	0.00379346680716545	Low base food resource level
536520	12.5234521575985	14.9205698920423	0.404802327618868	0.299210395649295	0.373017922128124	0.583310906981731	0	0.00379346680716545	Low base food resource level
536620	12.6631097560976	14.6742662066208	0.400701943108653	0.299137359661125	0.372959339730447	0.582611485095895	0	0.00379346680716545	Low base food resource level
536720	12.5142348754448	14.8744228575462	0.404359817484317	0.299271777545232	0.373222387888753	0.583864423143045	0	0.00379346680716545	Low base food resource level
536820	12.5980392156863	14.7714299952836	0.402543447272679	0.299221710733528	0.373091572548471	0.583392312186825	0	0.00379346680716545	Low base food resource level
536920	12.5863787375415	14.7509862543421	0.401998660048643	0.299154845801746	0.373012026433082	0.582920258690277	0	0.00379346680716545	Low base food resource level
537020	12.5740432612313	14.8017658723755	0.403036997834532	0.299249437237826	0.373158939405941	0.5834262381974	0	0.00379346680716545	Low base food resource level
537121	12.8165869218501	14.7055418818299	0.401216242737045	0.299136326507462	0.372919649966119	0.582749133736287	0	0.00379346680716545	Low base food resource level
537220	12.2262357414449	14.9705923631432	0.40598255997723	0.299341460051974	0.37331869114479	0.584202017147098	0	0.00379346680716545	Low base food resource level
537319	12.5875216637782	14.7910437743736	0.402874837276439	0.299239083627006	0.373164206176105	0.583446569220359	0	0.00379346680716545	Low base food resource level
537420	12.5266666666667	14.7190926286276	0.401568880643528	0.299229887408943	0.373112972712632	0.583102698296125	0	0.00379346680716545	Low base food resource level
537520	12.4811490125673	14.9182966631743	0.405232867957018	0.299327788693545	0.373393549498843	0.584319623805972	0	0.00379346680716545	Low base food resource level
537620	12.6768488745981	14.7398026362698	0.401915215435313	0.299181636840177	0.373073345408361	0.58307140115904	0	0.00379346680716545	Low base food resource level
537720	12.5313059033989	14.7916037002853	0.402764947830879	0.299183666624851	0.373024557594645	0.583126834038549	0	0.00379346680716545	Low base food resource level
537820	12.6210873146623	14.8594753189588	0.403983610787975	0.299247933296165	0.373157730150499	0.583520819199198	0	0.00379346680716545	Low base food resource level
537920	12.5017605633803	14.9081173879155	0.404940685895144	0.299326432605707	0.373281930040511	0.584046763783746	0	0.00379346680716545	Low base food resource level
538020	12.3118644067797	14.843188401786	0.403622623183856	0.299230560298543	0.37315819408403	0.583429358551981	0	0.00379346680716545	Low base food resource level
538121	12.2996183206107	14.8290625090069	0.403570510979245	0.299243730924145	0.373151427370417	0.583706687915452	0	0.00379346680716545	Low base food resource level
538220	12.4537521815009	14.9026890408536	0.404812198739912	0.299297273109691	0.373260817021601	0.583914407149695	0	0.00379346680716545	Low base food resource level
538320	12.6559714795009	14.8747793728981	0.404153228821168	0.299221468396485	0.37305585918974	0.583453773983707	0	0.00379346680716545	Low base food resource level
538420	12.5674740484429	14.7680234686878	0.402444803443207	0.299244245669656	0.373119687195419	0.583354106885714	0	0.00379346680716545	Low base food resource level
538520	12.4365482233503	14.8034274297826	0.403130041227297	0.299280569978745	0.37321346962535	0.583647098816873	0	0.00379346680716545	Low base food resource level
538619	12.6490683229814	14.7243837133376	0.401503987061318	0.299140380613276	0.372933832307583	0.582668636709786	0	0.00379346680716545	Low base food resource level
538720	12.611301369863	14.796079318638	0.402978821299722	0.299274609233638	0.373201470375878	0.583512772977249	0	0.00379346680716545	Low base food resource level
538819	12.9420062695925	14.6397240587645	0.400106565079842	0.299139809029608	0.372932494174179	0.582495127249304	0	0.00379346680716545	Low base food resource level
538919	12.5777777777778	14.7173089916621	0.401424700348669	0.299128010718596	0.372921073502404	0.582714794334637	0	0.00379346680716545	Low base food resource level
539020	12.6404886561955	14.8488516868482	0.40377570876492	0.299221960075792	0.373168410874411	0.583509521408983	0	0.00379346680716545	Low base food resource level
539121	12.685303514377	14.7407615363374	0.401822557073578	0.29914620742864	0.373000326935216	0.582724327574771	0	0.00379346680716545	Low base food resource level
539220	12.4446460980036	14.8930195721024	0.404727379156154	0.2992993356486	0.373317950482173	0.583998690237025	0	0.00379346680716545	Low base food resource level
539320	12.677796327212	14.9686370734854	0.405987025582906	0.299326563686286	0.37332687338889	0.584231851819249	0	0.00379346680716545	Low base food resource level
539419	12.6462585034014	14.9179747249092	0.40511736805064	0.299269055008718	0.373311316824164	0.584157290567306	0	0.00379346680716545	Low base food resource level
539520	12.5370705244123	14.73740718927	0.401801375952293	0.299153933723813	0.372997379932982	0.582859699701341	0	0.00379346680716545	Low base food resource level
539620	12.4827586206897	15.0307938131303	0.407051964275784	0.299348330190598	0.373370997879843	0.584407391499075	0	0.00379346680716545	Low base food resource level
539720	12.6613190730838	14.828489344058	0.403519481793021	0.299249210307	0.373165901002518	0.583555529688581	0	0.00379346680716545	Low base food resource level
539820	12.7638888888889	14.7166066612278	0.401493846462197	0.29918326477333	0.373000334821871	0.582826349002643	0	0.00379346680716545	Low base food resource level
539920	12.5275310834813	14.774925240514	0.402511856680743	0.299200970293486	0.373073800489464	0.58317219510704	0	0.00379346680716545	Low base food resource level
540020	12.4411764705882	14.8437357015193	0.403637425969933	0.299214594384922	0.373103671577257	0.58324717559837	0	0.00379346680716545	Low base food resource level
540120	12.7411575562701	14.6996892210667	0.401198981668012	0.29917165883982	0.373002361114877	0.582842645629881	0	0.00379346680716545	Low base food resource level
540219	12.6334913112164	14.6394458237678	0.400009629223281	0.299091650238717	0.372805886279626	0.58223382375771	0	0.00379346680716545	Low base food resource level
540320	12.7027027027027	14.9272151649394	0.405239660136871	0.299306814800611	0.373279694026104	0.584010801660701	0	0.00379346680716545	Low base food resource level
540420	12.6529968454259	14.8236113167143	0.403468576839259	0.299278522650979	0.373220870331133	0.583635884259616	0	0.00379346680716545	Low base food resource level
540520	12.491833030853	14.8667191252776	0.404188244549021	0.299262216095521	0.373185858316183	0.583853774245108	0	0.00379346680716545	Low base food resource level
540619	12.6881355932203	14.6699591385775	0.400429403465743	0.299094631848942	0.372778978514839	0.582310867178538	0	0.00379346680716545	Low base food resource level
540720	12.6712095400341	14.7895851798778	0.402624152852845	0.299173269813324	0.372964023464297	0.582882760661318	0	0.00379346680716545	Low base food resource level
540820	12.432	14.7519888886772	0.402259676175081	0.299263593367317	0.373181041287995	0.583461935158034	0	0.00379346680716545	Low base food resource level
540920	12.6510067114094	14.6848594321708	0.401014824955394	0.299201409600721	0.373007909695427	0.58297446377516	0	0.00379346680716545	Low base food resource level
541019	12.6208053691275	14.7346950705427	0.401755894482766	0.299163301459244	0.372967815298719	0.582859123984094	0	0.00379346680716545	Low base food resource level
541120	12.6677215189873	14.7039721097169	0.401325157167649	0.299178453590452	0.373057294492207	0.583006432761957	0	0.00379346680716545	Low base food resource level
541219	12.5315161839864	14.8875644882411	0.404641715571198	0.299310891238271	0.373285517936135	0.584130781323733	0	0.00379346680716545	Low base food resource level
541320	12.4833887043189	14.7672482654263	0.40236136645335	0.29919864721806	0.373040397869212	0.583063806152402	0	0.00379346680716545	Low base food resource level
541420	12.6961832061069	14.7637222727969	0.402138827067388	0.29913439985754	0.372938297739735	0.582676859084532	0	0.00379346680716545	Low base food resource level
541520	12.6144975288303	14.6627606632862	0.400571595258425	0.299157170751837	0.372961846979092	0.582749315284136	0	0.00379346680716545	Low base food resource level
541620	12.7289562289562	14.7161292350839	0.401468736650265	0.299137011344033	0.372993577918544	0.582850276320479	0	0.00379346680716545	Low base food resource level
541720	12.6282051282051	15.0023603270731	0.406606890588029	0.299339674848257	0.373395327857217	0.584456455667632	0	0.00379346680716545	Low base food resource level
541820	12.7003311258278	14.6824605033252	0.400876109957477	0.299157392162988	0.372962317688659	0.582681343950501	0	0.00379346680716545	Low base food resource level
541920	12.4795221843003	14.8024631009925	0.402861321688982	0.299183898714349	0.373053866433877	0.58307172723118	0	0.00379346680716545	Low base food resource level
542020	12.5625	14.7555334109203	0.402114643911156	0.29921038237318	0.373101512478366	0.583160258842671	0	0.00379346680716545	Low base food resource level
542121	12.6518771331058	14.7573522117148	0.402145352072322	0.299177016077466	0.37301954095254	0.5829271592086	0	0.00379346680716545	Low base food resource level
542220	12.3084745762712	14.8673910969017	0.404129542785619	0.299251017579599	0.373146730301949	0.583520516720165	0	0.00379346680716545	Low base food resource level
542320	12.7944785276074	14.7065606826577	0.401152884246004	0.299117336396387	0.372900350785681	0.582423871919692	0	0.00379346680716545	Low base food resource level
