## Supplementary material for "Environmental variability alters and obscures fisheries-induced evolution": Code and simulated data files: Fig4_table_cod.csv (part 3 of 3)

	phys	AAM	LAM	L2	L3	Linf	K_var	F	base_K
542420	12.3830845771144	14.8335416320754	0.403677164483353	0.299249084685741	0.373236537269547	0.583776273902739	0	0.00379346680716545	Low base food resource level
542520	12.3946428571429	14.8391409987586	0.403720328403644	0.299289047039891	0.373234216377026	0.583646324077533	0	0.00379346680716545	Low base food resource level
542620	12.3445945945946	14.8585347490745	0.403878383176732	0.299212317809468	0.373082541035479	0.583417767357987	0	0.00379346680716545	Low base food resource level
542720	12.3315972222222	14.957633122923	0.405781462237932	0.299317120056122	0.373324129563077	0.584155622703886	0	0.00379346680716545	Low base food resource level
542819	12.5	14.8579150517036	0.404088814343637	0.299297118796531	0.373257228413923	0.583834066959389	0	0.00379346680716545	Low base food resource level
542920	12.7680672268908	14.802197853835	0.403039853542222	0.299219413357752	0.373140811051411	0.583354940268562	0	0.00379346680716545	Low base food resource level
543020	12.663430420712	14.7476579722562	0.401959980171289	0.299155618311303	0.373005156842063	0.582848918410676	0	0.00379346680716545	Low base food resource level
543121	12.4605263157895	14.7176777527649	0.401464893197814	0.29915937480642	0.373010510838221	0.582810287585078	0	0.00379346680716545	Low base food resource level
543219	12.8116883116883	14.7879443838609	0.402838458027654	0.299260103723028	0.373181781872731	0.583467305482203	0	0.00379346680716545	Low base food resource level
543320	12.5395189003436	14.8017040886656	0.402955279467934	0.299218078352461	0.373090851990584	0.583279005607419	0	0.00379346680716545	Low base food resource level
543419	12.7751937984496	14.7022257724214	0.401077644866048	0.299134244403241	0.372909381794896	0.58242776852104	0	0.00379346680716545	Low base food resource level
543520	12.4053097345133	14.7938032226481	0.402833600240672	0.29922782626321	0.373110162613725	0.58321587487422	0	0.00379346680716545	Low base food resource level
543620	12.5204081632653	14.7987890519607	0.40297873184945	0.299241107113363	0.37309589729892	0.583551421511364	0	0.00379346680716545	Low base food resource level
543720	12.683800623053	14.6721854836002	0.400707131578614	0.299145858876759	0.372971086495427	0.58271811738629	0	0.00379346680716545	Low base food resource level
543820	12.4892857142857	14.7455987289703	0.402093680328863	0.299225579316776	0.373105862239987	0.583264257234892	0	0.00379346680716545	Low base food resource level
543920	12.6300484652666	14.7695475347781	0.40235426342851	0.299170856584223	0.373020244283562	0.582987054210645	0	0.00379346680716545	Low base food resource level
544020	12.598615916955	14.7973956246666	0.4028318467743	0.29921736327125	0.373087486580975	0.583138615906438	0	0.00379346680716545	Low base food resource level
544121	12.7069846678024	14.8615873642769	0.404179048237472	0.29931371112723	0.373265040040676	0.583992036244544	0	0.00379346680716545	Low base food resource level
544219	12.5648312611012	14.8222597680252	0.403378179254554	0.299242940291082	0.373195222858342	0.583460932896381	0	0.00379346680716545	Low base food resource level
544320	12.6566901408451	14.8561951256339	0.403917252719013	0.299215892005947	0.37310183702883	0.583457730489822	0	0.00379346680716545	Low base food resource level
544419	12.5936	14.6726348737214	0.400615804360279	0.299139012717858	0.372928420560692	0.58245815179591	0	0.00379346680716545	Low base food resource level
544520	12.6339869281046	14.7120873473233	0.401418616565596	0.299177648828221	0.373006912039477	0.582910296570074	0	0.00379346680716545	Low base food resource level
544620	12.4769503546099	14.7746847388792	0.402438538345187	0.299191519446483	0.372918734455994	0.583054644367749	0	0.00379346680716545	Low base food resource level
544720	12.5934426229508	14.695121687818	0.401052772771016	0.299127036083498	0.372951590835569	0.582680583677032	0	0.00379346680716545	Low base food resource level
544820	12.5822368421053	14.8259425495816	0.403545013925764	0.299287939604215	0.373163990521548	0.583721678775541	0	0.00379346680716545	Low base food resource level
544920	12.6384364820847	14.8578686959327	0.403779761203014	0.299167509661974	0.372979053668099	0.583082248588294	0	0.00379346680716545	Low base food resource level
545020	12.5053003533569	14.7690807971859	0.40266651766477	0.299262335796822	0.373269830493429	0.583791329365257	0	0.00379346680716545	Low base food resource level
545121	12.4379310344828	14.7672022297615	0.402370374251973	0.299211444984951	0.373077840737302	0.583088454946632	0	0.00379346680716545	Low base food resource level
545220	12.7478849407783	14.7900947034097	0.402599655352541	0.299224785545513	0.372988569899516	0.583047478955757	0	0.00379346680716545	Low base food resource level
545320	12.179347826087	15.132884979738	0.408902538448645	0.299429109897681	0.373539580461548	0.585133473088417	0	0.00379346680716545	Low base food resource level
545420	12.5797101449275	14.9033781600747	0.404785159642597	0.299278762564473	0.373212736175218	0.583796648146906	0	0.00379346680716545	Low base food resource level
545520	12.7420494699647	14.884630078522	0.404261158433028	0.299244392117011	0.373125887213831	0.583588835083019	0	0.00379346680716545	Low base food resource level
545620	12.7551342812006	14.8250189449276	0.403428857871809	0.299252823884333	0.373166435615092	0.583476420990979	0	0.00379346680716545	Low base food resource level
545720	12.6821963394343	14.7628849345837	0.402323106497513	0.29922272268038	0.373051758130599	0.583106177144915	0	0.00379346680716545	Low base food resource level
545819	12.51197053407	14.9795235934551	0.406173169145257	0.299333380191024	0.373340334749353	0.5842811071183	0	0.00379346680716545	Low base food resource level
545920	12.6053811659193	14.6520322302839	0.400408644802863	0.299171206938681	0.373000617492236	0.582777916327893	0	0.00379346680716545	Low base food resource level
546020	12.7616747181965	14.738758834671	0.401761230274154	0.299114692497971	0.37294780022355	0.58269124327266	0	0.00379346680716545	Low base food resource level
546121	12.5454545454545	14.7279354359889	0.401621473623627	0.299137394773223	0.37297680116677	0.58278502290473	0	0.00379346680716545	Low base food resource level
546220	12.588850174216	14.8423881371805	0.403638492682133	0.29921354327776	0.373101609785587	0.583388782789697	0	0.00379346680716545	Low base food resource level
546320	12.425431711146	14.698853052933	0.401218053955143	0.299122517718571	0.373040884323766	0.582940108171753	0	0.00379346680716545	Low base food resource level
546420	12.5438596491228	14.8389569800136	0.403635945289965	0.299256275490441	0.373138336510561	0.583639159053048	0	0.00379346680716545	Low base food resource level
546520	12.6570945945946	14.7169539624844	0.401404311598446	0.299166223369574	0.37297551921971	0.582636943564988	0	0.00379346680716545	Low base food resource level
546620	12.6368078175896	14.8183706792726	0.402989292995931	0.299145598793399	0.372933087470344	0.582664798212532	0	0.00379346680716545	Low base food resource level
546720	12.4073359073359	15.0067589586878	0.406792286130279	0.299422303496125	0.373529530044094	0.584929054993716	0	0.00379346680716545	Low base food resource level
546820	12.6502546689304	14.8544322903145	0.403881201089668	0.299251557214109	0.373166654103679	0.583537849597924	0	0.00379346680716545	Low base food resource level
546920	12.5008635578584	14.8413642756462	0.403688804972599	0.299221840716534	0.37312781735818	0.583439078245599	0	0.00379346680716545	Low base food resource level
547020	12.6694630872483	14.7349646691775	0.40168810709713	0.299167180498227	0.373033724730969	0.582898137740433	0	0.00379346680716545	Low base food resource level
547121	12.4845360824742	14.716849838921	0.401526064906066	0.299202790753398	0.37305095897245	0.583046629764202	0	0.00379346680716545	Low base food resource level
547220	12.4670138888889	14.8920326544416	0.404490282194335	0.299237449183426	0.373112101599707	0.583505908075123	0	0.00379346680716545	Low base food resource level
547320	12.7993421052632	14.7080550682025	0.401293524576949	0.299149096407619	0.372990580164866	0.582767198241594	0	0.00379346680716545	Low base food resource level
547420	12.6446540880503	14.7235984178974	0.401367337815015	0.299046794912566	0.372830088464316	0.582296938220327	0	0.00379346680716545	Low base food resource level
547519	12.294964028777	14.9181576952283	0.404989120948479	0.299236767436117	0.373064774964507	0.583910687187615	0	0.00379346680716545	Low base food resource level
547620	12.6682692307692	14.7027379026611	0.40111734170274	0.299139363595944	0.372936945891314	0.582621013164992	0	0.00379346680716545	Low base food resource level
547720	12.4434782608696	14.9432215585768	0.405323185198338	0.29924729540927	0.373150098286046	0.583550805907626	0	0.00379346680716545	Low base food resource level
547820	12.6724137931034	14.6351165202623	0.399943956520201	0.299113389018101	0.372857510788711	0.582383663306974	0	0.00379346680716545	Low base food resource level
547920	12.4545454545455	14.8158217288885	0.403114921008074	0.299196819966969	0.373034867767229	0.583103924303489	0	0.00379346680716545	Low base food resource level
548020	12.539603960396	14.7707924191193	0.402349211200852	0.299204108876013	0.373031534579428	0.582960813200901	0	0.00379346680716545	Low base food resource level
548121	12.7523961661342	14.7407721273865	0.401871659536989	0.299166282084944	0.372978096259875	0.582871582054283	0	0.00379346680716545	Low base food resource level
548220	12.7296416938111	14.7006177796137	0.401060640961706	0.299121066136067	0.372893084798502	0.582472143562197	0	0.00379346680716545	Low base food resource level
548320	12.641935483871	14.6452175943845	0.400206386293406	0.299123451736483	0.372910680581111	0.582515656934067	0	0.00379346680716545	Low base food resource level
548420	12.6121323529412	14.7622401413216	0.402110614419014	0.299181447337412	0.372822111430396	0.582947536909173	0	0.00379346680716545	Low base food resource level
548520	12.3801498127341	14.9083719400688	0.404886709625788	0.299274596846311	0.373256297543464	0.583918447163295	0	0.00379346680716545	Low base food resource level
548620	12.6744186046512	14.8169072971482	0.403148617805655	0.299215845571844	0.373099279469832	0.583153935990036	0	0.00379346680716545	Low base food resource level
548720	12.7819314641745	14.8148939247578	0.403158205619717	0.29920159856172	0.373099202956672	0.583203777220935	0	0.00379346680716545	Low base food resource level
548820	12.5918032786885	14.8019031864652	0.402990775189959	0.299210199081229	0.373106994677357	0.583235964784269	0	0.00379346680716545	Low base food resource level
548920	12.6492411467116	14.9288277723877	0.405177912757341	0.299263394112797	0.373176827138605	0.583812438181501	0	0.00379346680716545	Low base food resource level
549020	12.5446880269815	14.7111804110636	0.401606907965879	0.299204357488356	0.373136297983241	0.583468377790248	0	0.00379346680716545	Low base food resource level
549121	12.4888475836431	14.890876645618	0.404436920928457	0.299265006410391	0.373131955158331	0.583540942319012	0	0.00379346680716545	Low base food resource level
549220	12.5501730103806	14.7074214604804	0.401433378518967	0.299210897210719	0.373090120777067	0.583174237752668	0	0.00379346680716545	Low base food resource level
549320	12.4628571428571	14.8417232786624	0.403928080549638	0.299349261052817	0.37336073173308	0.584060526430707	0	0.00379346680716545	Low base food resource level
549420	12.5456140350877	14.8047390817121	0.403044325526453	0.299227514160821	0.373132308835424	0.583303419550976	0	0.00379346680716545	Low base food resource level
549520	12.6456834532374	14.8188190512389	0.403336570173082	0.299262239942704	0.373153079181726	0.583482525143903	0	0.00379346680716545	Low base food resource level
549620	12.7996545768566	14.7323789138206	0.401654122973134	0.299150579361222	0.37292658512567	0.582734861200427	0	0.00379346680716545	Low base food resource level
549720	12.4976525821596	14.829003307633	0.403394243625804	0.299229110602943	0.373092131257042	0.583313259604592	0	0.00379346680716545	Low base food resource level
549820	12.619344773791	14.7607446042344	0.402037765203423	0.299152989643902	0.372962866050598	0.582783592849237	0	0.00379346680716545	Low base food resource level
549920	12.4266666666667	14.8741824578296	0.404232411599649	0.29925874497806	0.373173011396854	0.583604434450504	0	0.00379346680716545	Low base food resource level
550020	12.7932098765432	14.7009132479896	0.4011177721904	0.29912563665905	0.372942234915588	0.582630340224595	0	0.00379346680716545	Low base food resource level
550121	12.711943793911	14.7447548380774	0.401798525686224	0.299147079081031	0.372898385552913	0.582543135371832	0	0.004172813487882	Low base food resource level
550220	12.7027027027027	14.8317028377201	0.403242384233749	0.299168880722037	0.372990049971292	0.582928455297146	0	0.004172813487882	Low base food resource level
550320	12.6094117647059	14.8305078201452	0.403534494833043	0.299233901269623	0.373128326490707	0.583520614281247	0	0.004172813487882	Low base food resource level
550420	12.6302325581395	14.6168741942884	0.399629100319099	0.299110695535813	0.372860474653367	0.582172139527857	0	0.004172813487882	Low base food resource level
550519	12.4893617021277	14.7472994126879	0.402020571990969	0.299168309554528	0.373013370499891	0.583090495862158	0	0.004172813487882	Low base food resource level
550619	12.7655172413793	14.759979392841	0.402119586941058	0.299193475128613	0.37294221222205	0.582891930312441	0	0.004172813487882	Low base food resource level
550720	12.4272517321016	14.6882721942425	0.400886286816004	0.299146732462451	0.372895648802113	0.582493370943661	0	0.004172813487882	Low base food resource level
550819	12.7061611374408	14.6427118186037	0.399935972192587	0.299063500817684	0.372760443884423	0.581988887888486	0	0.004172813487882	Low base food resource level
550919	12.546875	14.6939500446469	0.400757705363522	0.299111771115893	0.37277060790981	0.582362476571761	0	0.004172813487882	Low base food resource level
551020	12.4365853658537	14.9765101496894	0.406052042824468	0.299242485230752	0.373293659920643	0.584061447177744	0	0.004172813487882	Low base food resource level
551120	12.5680751173709	14.8463264373235	0.403708721990263	0.299205498611826	0.373120480644279	0.583301031907506	0	0.004172813487882	Low base food resource level
551220	12.8150684931507	14.6942358568269	0.401028817245569	0.299147692226228	0.372933333515989	0.582603424202069	0	0.004172813487882	Low base food resource level
551320	12.9366812227074	14.5538875642818	0.398532743089054	0.29906260038853	0.372760884621434	0.581904862176254	0	0.004172813487882	Low base food resource level
551420	12.6782608695652	14.7862611726357	0.402594129622397	0.299175099035118	0.373002562198676	0.58291586298575	0	0.004172813487882	Low base food resource level
551520	12.7688679245283	14.6840413059505	0.400984021244575	0.299155519350128	0.372912784949182	0.582957145800602	0	0.004172813487882	Low base food resource level
551619	12.9175257731959	14.6698685096286	0.400447503048555	0.299093048828216	0.37282284694767	0.582139835300118	0	0.004172813487882	Low base food resource level
551720	12.6770601336303	14.6303619668767	0.399717013248932	0.299065707246346	0.37267570225998	0.581865137546068	0	0.004172813487882	Low base food resource level
551820	12.6062639821029	14.7235153356992	0.401646818448472	0.299168318730136	0.373006905751809	0.583008933481711	0	0.004172813487882	Low base food resource level
551919	12.9476744186047	14.5828253705041	0.39885996565942	0.2990356359159	0.372623676211394	0.581776533368004	0	0.004172813487882	Low base food resource level
552020	12.7762863534676	14.6599138505867	0.400349623115646	0.299065752727596	0.372857428956024	0.582382895749291	0	0.004172813487882	Low base food resource level
552121	12.8591224018476	14.6404857191177	0.399948936667771	0.299062255394739	0.372794063187537	0.582041025686838	0	0.004172813487882	Low base food resource level
552220	12.5901639344262	14.7404652932765	0.402078979815021	0.299121791880042	0.373038687888237	0.583422334338156	0	0.004172813487882	Low base food resource level
552320	12.7505330490405	14.7312126923092	0.401723616157237	0.299184607935022	0.37292573584628	0.582922955016306	0	0.004172813487882	Low base food resource level
552419	12.6751152073733	14.8135803195966	0.40328673379442	0.299257417894031	0.373169406632216	0.583643565525607	0	0.004172813487882	Low base food resource level
552520	12.7975308641975	14.8834460456883	0.404430287305589	0.299239368929314	0.373168350022723	0.583639314130079	0	0.004172813487882	Low base food resource level
552619	12.8292682926829	14.8973949877043	0.404664583887227	0.29926600174183	0.373220442575077	0.583744721301717	0	0.004172813487882	Low base food resource level
552719	12.8283582089552	14.8016508948069	0.402967165023641	0.299201064314387	0.373078608198788	0.583234456915493	0	0.004172813487882	Low base food resource level
552820	12.7732997481108	14.8527902851948	0.403991517731383	0.299320873917193	0.37322397639836	0.583898204655323	0	0.004172813487882	Low base food resource level
552920	12.919168591224	14.7397936920759	0.40193613691457	0.299218767921029	0.373078176332011	0.583072424940105	0	0.004172813487882	Low base food resource level
553020	12.6698564593301	14.9296840540003	0.405302004639473	0.299315180601912	0.373280557015032	0.584007916608806	0	0.004172813487882	Low base food resource level
553121	12.7042889390519	14.7143263802444	0.401536715781416	0.299192717582964	0.37306424094356	0.583079088483474	0	0.004172813487882	Low base food resource level
553220	12.9919678714859	14.6839960932962	0.400844505358061	0.299149601648286	0.372946378274219	0.582553052713477	0	0.004172813487882	Low base food resource level
553319	12.7822410147992	14.8262509114703	0.403329730967394	0.29920711351497	0.373060261155798	0.583251767816381	0	0.004172813487882	Low base food resource level
553420	12.1832061068702	14.9352882190501	0.405405044150847	0.299359080448512	0.373237079820254	0.584255962370794	0	0.004172813487882	Low base food resource level
553520	12.6884057971014	14.6649658151744	0.400610606996444	0.299150932209342	0.372935645409211	0.582732539935003	0	0.004172813487882	Low base food resource level
553620	12.8854166666667	14.7111890672822	0.401400423112417	0.299185294086616	0.373015105414098	0.582901920088267	0	0.004172813487882	Low base food resource level
553720	12.5612745098039	14.6535995023274	0.400271777505158	0.299138197060716	0.372906499809588	0.582351162001921	0	0.004172813487882	Low base food resource level
553820	12.4563758389262	14.718701733142	0.401104081781632	0.299074257270232	0.372595537505782	0.582314766560729	0	0.004172813487882	Low base food resource level
553920	12.5514874141876	14.7182932709172	0.401571679486482	0.299155384121241	0.373028614003391	0.58307905265447	0	0.004172813487882	Low base food resource level
554020	12.4673123486683	14.9158193414019	0.404963075204438	0.299255594680593	0.373180181008289	0.583747531164315	0	0.004172813487882	Low base food resource level
554120	12.7981859410431	14.7445864395008	0.401932580592986	0.29920560729686	0.373028278932771	0.582966831562607	0	0.004172813487882	Low base food resource level
554220	12.5495049504951	14.729964979149	0.401825301943422	0.299230749368211	0.373117957844822	0.583273738928778	0	0.004172813487882	Low base food resource level
554320	12.7898089171975	14.7537168355674	0.401959344626132	0.299132527764439	0.372934914916539	0.582538018421348	0	0.004172813487882	Low base food resource level
554420	12.8537170263789	14.5955922260763	0.399311088822686	0.299080628961506	0.372870354933123	0.582247625214262	0	0.004172813487882	Low base food resource level
554520	12.7579787234043	14.9181620433353	0.404985268812515	0.29927752021365	0.373199811267615	0.583754458955036	0	0.004172813487882	Low base food resource level
554619	12.7672209026128	14.7034475251831	0.401342837308595	0.299218128094103	0.37308550699593	0.583128351903934	0	0.004172813487882	Low base food resource level
554720	12.7439293598234	14.6394144898624	0.399896618588023	0.299076803158822	0.372751155055155	0.581937670446292	0	0.004172813487882	Low base food resource level
554820	12.6802721088435	14.7884637103322	0.402783093413548	0.299228026953048	0.373116710200088	0.583320055824711	0	0.004172813487882	Low base food resource level
554920	12.498753117207	14.8161455893206	0.403226254747818	0.299229355233213	0.373145234561348	0.583457608417037	0	0.004172813487882	Low base food resource level
555020	12.2487046632124	15.0213409123667	0.406990973054936	0.299409916609037	0.373406741010229	0.584794329977258	0	0.004172813487882	Low base food resource level
555119	12.6229116945107	14.7164153905314	0.401239095468795	0.299114465904163	0.372859976003028	0.582220146298647	0	0.004172813487882	Low base food resource level
555220	12.9037199124726	14.6610123398994	0.40037933282102	0.299073692133533	0.372873525558469	0.582320384222759	0	0.004172813487882	Low base food resource level
555320	12.6519607843137	14.7005886372081	0.401322533443873	0.299211357271354	0.373115873008883	0.583172683688536	0	0.004172813487882	Low base food resource level
555420	12.5160550458716	14.6628825739735	0.400435362493168	0.299120991517573	0.372886093555038	0.582372087564276	0	0.004172813487882	Low base food resource level
555520	12.7866972477064	14.6399262141416	0.400009784963925	0.29912138705766	0.372875875821067	0.582208296489699	0	0.004172813487882	Low base food resource level
555620	12.3829268292683	14.8719668244346	0.404096976116527	0.299179318242476	0.373101363737128	0.583273545350774	0	0.004172813487882	Low base food resource level
555720	12.7274725274725	14.5780211514177	0.398926215069085	0.299077693826087	0.372817823389174	0.581978427855895	0	0.004172813487882	Low base food resource level
555819	12.7878151260504	14.6136248219324	0.3996197202021	0.299062050004136	0.372783310837144	0.582288800668621	0	0.004172813487882	Low base food resource level
555920	12.5945378151261	14.7127422475737	0.401382502754313	0.299171692645736	0.37298361610615	0.582777961949648	0	0.004172813487882	Low base food resource level
556020	12.5685840707965	14.6946640592037	0.401012856117272	0.299125170678565	0.372929788042922	0.582525812783339	0	0.004172813487882	Low base food resource level
556121	12.4977375565611	14.7562724604351	0.40206885972617	0.299065761690987	0.372976231193458	0.582819954253818	0	0.004172813487882	Low base food resource level
556220	12.7813211845103	14.7888467834823	0.402632523694336	0.29912630489792	0.372890092322143	0.582894468382188	0	0.004172813487882	Low base food resource level
556320	12.8160173160173	14.7224698182073	0.401352505317777	0.299114275820435	0.372861682235261	0.582369838019621	0	0.004172813487882	Low base food resource level
556420	12.6	14.7383884941958	0.402026873509136	0.299246637531883	0.37318313255699	0.583370974273408	0	0.004172813487882	Low base food resource level
556519	12.789010989011	14.7729533728476	0.402345978594143	0.299148874833548	0.372911664069962	0.582771272978735	0	0.004172813487882	Low base food resource level
556619	12.4507042253521	14.7668863842789	0.402337624036007	0.299194475473074	0.373044153140741	0.583030415433697	0	0.004172813487882	Low base food resource level
556720	12.7328767123288	14.6897051755444	0.400860752324078	0.299124739663564	0.372907094188706	0.582444846006248	0	0.004172813487882	Low base food resource level
556820	12.6322869955157	14.6971200808062	0.400981065519913	0.2991335826544	0.372909451414326	0.582480283898766	0	0.004172813487882	Low base food resource level
556920	12.4486607142857	14.716537858947	0.401300801494129	0.299102255297497	0.372923058950041	0.582418519608928	0	0.004172813487882	Low base food resource level
557020	12.7136038186158	14.8462764076123	0.403536454678846	0.29918864534686	0.37304257139043	0.583072069355047	0	0.004172813487882	Low base food resource level
557121	12.7744874715262	14.7769489380055	0.402463601789167	0.29917978166691	0.372944348080249	0.582956591163134	0	0.004172813487882	Low base food resource level
557220	12.9175704989154	14.5191375887607	0.397960839105844	0.299067679240614	0.372799401282379	0.581947562490237	0	0.004172813487882	Low base food resource level
557319	12.7642679900744	14.8054837237537	0.403116768639122	0.299211485609306	0.373151374350596	0.58353490320116	0	0.004172813487882	Low base food resource level
557420	12.7692307692308	14.7046294087464	0.401069643198025	0.299065865682751	0.372820959076077	0.582322370515212	0	0.004172813487882	Low base food resource level
557520	12.7768762677485	14.5537639531748	0.398405707371725	0.298981053722772	0.372649231148162	0.581708134211726	0	0.004172813487882	Low base food resource level
557620	12.6541176470588	14.8404203313093	0.403598364718191	0.299229427103762	0.373095314490867	0.583252633683223	0	0.004172813487882	Low base food resource level
557720	12.7767653758542	14.6709692841544	0.400629361166788	0.299126597219773	0.372898458494672	0.582539723719228	0	0.004172813487882	Low base food resource level
557820	12.5337995337995	14.7046870264093	0.401129567743289	0.299138593219486	0.372882622531221	0.582429399331079	0	0.004172813487882	Low base food resource level
557919	12.8144796380091	14.8145583325388	0.403150071092751	0.299213119079705	0.373000230571645	0.583194599822964	0	0.004172813487882	Low base food resource level
558020	12.5918367346939	14.7989942888197	0.40261376923468	0.299176983398107	0.37286841297199	0.582939472708363	0	0.004172813487882	Low base food resource level
558120	12.625641025641	14.9480944487108	0.405494070196325	0.299249495726148	0.373155499049401	0.583689556131889	0	0.004172813487882	Low base food resource level
558220	12.7671840354767	14.9402827451759	0.40550796563003	0.299318043767109	0.373328209844597	0.584139495836457	0	0.004172813487882	Low base food resource level
558320	12.9978260869565	14.5821653075346	0.398919214675797	0.299059247916224	0.372751300600308	0.581769500060382	0	0.004172813487882	Low base food resource level
558420	12.6882217090069	14.6990497226069	0.401044538833835	0.299121616365406	0.372927319134986	0.582488038061107	0	0.004172813487882	Low base food resource level
558520	12.6774193548387	14.7106517571558	0.401220691753119	0.299151474888599	0.372806965732171	0.582544813058142	0	0.004172813487882	Low base food resource level
558620	12.4615384615385	14.6396141113821	0.400070027682964	0.299139099532957	0.372917193788009	0.582362896072417	0	0.004172813487882	Low base food resource level
558720	12.7634408602151	14.6619367584684	0.400396178676845	0.299111990340707	0.372869889061509	0.582348031805574	0	0.004172813487882	Low base food resource level
558820	12.7688679245283	14.5700119294029	0.399198909721242	0.299140882722999	0.373077639374777	0.582996370470567	0	0.004172813487882	Low base food resource level
558920	12.9188118811881	14.6013544565241	0.399324789290494	0.299092516037948	0.372818229905576	0.582105388715977	0	0.004172813487882	Low base food resource level
559020	12.5419664268585	14.8110399001066	0.403252039878125	0.299242416253839	0.373182008259488	0.58359507044847	0	0.004172813487882	Low base food resource level
559120	12.7125603864734	14.6517075552872	0.400167672318464	0.29909353495856	0.372748817666493	0.58227573881596	0	0.004172813487882	Low base food resource level
559220	12.7968397291196	14.6695746578237	0.400525301844902	0.299135364777669	0.372901889180428	0.582353960084347	0	0.004172813487882	Low base food resource level
559320	12.9411764705882	14.644616728205	0.400086611891154	0.299107581773538	0.372852001815789	0.582305701784068	0	0.004172813487882	Low base food resource level
559419	12.2821100917431	14.7404820025819	0.401597368456649	0.299067475209294	0.37276848675496	0.582467213734488	0	0.004172813487882	Low base food resource level
559520	12.4762979683973	14.8417714245347	0.40357970794876	0.299208072768243	0.373064803504318	0.583322892160643	0	0.004172813487882	Low base food resource level
559619	12.7636363636364	14.637367786004	0.399965502937782	0.299111525297822	0.372860099687459	0.582231208884719	0	0.004172813487882	Low base food resource level
559720	12.807962529274	14.6793682508322	0.400838220144737	0.299141668618183	0.37270692068334	0.582704952763561	0	0.004172813487882	Low base food resource level
559820	12.8162393162393	14.6597137706902	0.400266475995245	0.299127798735966	0.372885289676963	0.582200204115273	0	0.004172813487882	Low base food resource level
559920	12.7191780821918	14.7181981453627	0.401500274936146	0.299185214542809	0.37298657864344	0.582866606509651	0	0.004172813487882	Low base food resource level
560019	12.6104218362283	14.8598396345077	0.404019858177051	0.299269687889979	0.373175418636645	0.583598363996925	0	0.004172813487882	Low base food resource level
560119	12.427135678392	14.7996375643219	0.402927434302882	0.299222575274885	0.373054851989415	0.583367176143289	0	0.004172813487882	Low base food resource level
560219	12.9339207048458	14.6627698775199	0.400673459006679	0.299103596981157	0.372934772761672	0.583004725118594	0	0.004172813487882	Low base food resource level
560320	12.3936170212766	14.9066170543479	0.404684143350171	0.299223736411235	0.373051744248948	0.583470933476415	0	0.004172813487882	Low base food resource level
560419	12.5	14.7874271533479	0.402636485172079	0.299198367043113	0.373016789459512	0.583129436766767	0	0.004172813487882	Low base food resource level
560520	12.6407035175879	14.6849524428238	0.400941770503355	0.299159591731741	0.373002131096133	0.582772981243222	0	0.004172813487882	Low base food resource level
560620	12.6533957845433	14.7497935779382	0.402138053324549	0.299228131078183	0.373127602731716	0.583215287936866	0	0.004172813487882	Low base food resource level
560720	12.7126948775056	14.9118866985022	0.404726233763966	0.299218129759377	0.373088724748642	0.583409774605423	0	0.004172813487882	Low base food resource level
560820	12.5035629453682	14.6312669797768	0.399911076716585	0.299134832010995	0.372819528907741	0.582323560453051	0	0.004172813487882	Low base food resource level
560920	12.7711670480549	14.8228633766332	0.403104843344668	0.299207678640853	0.373064558464287	0.583044110146047	0	0.004172813487882	Low base food resource level
561021	12.5090909090909	14.7576948532257	0.40175806752342	0.299119895985153	0.372698380516827	0.582323132684799	0	0.004172813487882	Low base food resource level
561120	12.4657210401891	14.7868455718321	0.402658121155641	0.299156827375249	0.373057153918106	0.582988995494543	0	0.004172813487882	Low base food resource level
561220	12.5251641137856	14.7300878142069	0.401739014533441	0.299204766686239	0.373081431529771	0.582973864581537	0	0.004172813487882	Low base food resource level
561320	12.360103626943	14.8325343280007	0.4036827171508	0.299279216807105	0.373256486146079	0.58396164167038	0	0.004172813487882	Low base food resource level
561420	12.5049019607843	14.8021168062508	0.402855039722694	0.299168085989207	0.373062066193372	0.58307900000233	0	0.004172813487882	Low base food resource level
561520	12.4182692307692	14.7791412013178	0.402464026637627	0.299161080750607	0.372963646688177	0.582983378750961	0	0.004172813487882	Low base food resource level
561620	12.9799107142857	14.8027549006832	0.403008107271266	0.299213478822585	0.373109401948307	0.583264794326835	0	0.004172813487882	Low base food resource level
561720	12.3989218328841	14.9641981196612	0.406029412601791	0.299394305536566	0.373408057885856	0.584565405071208	0	0.004172813487882	Low base food resource level
561820	12.7087155963303	14.7472564169878	0.402002435057186	0.299126553469933	0.373030080515914	0.583037583690193	0	0.004172813487882	Low base food resource level
561920	12.5140186915888	14.5697928534684	0.398675202851954	0.299030498941059	0.372719261680033	0.581603473515532	0	0.004172813487882	Low base food resource level
562020	12.6898047722343	14.674786822667	0.400473060065755	0.299070847916503	0.372803540213125	0.582074695093698	0	0.004172813487882	Low base food resource level
562120	13.0748898678414	14.5547569758588	0.398428925629836	0.299030046774529	0.372660984331636	0.581613927199233	0	0.004172813487882	Low base food resource level
562220	12.3936430317848	14.8129567159686	0.403087278560005	0.299219900176243	0.37305486992015	0.583231142474291	0	0.004172813487882	Low base food resource level
562320	12.5401459854015	14.8690576319621	0.404297399865714	0.299253183629053	0.373287655089415	0.583906517099204	0	0.004172813487882	Low base food resource level
562419	12.5857142857143	14.7973664299918	0.402888728362221	0.299191738169296	0.373097499673341	0.583181807515946	0	0.004172813487882	Low base food resource level
562520	12.7081339712919	14.7671012647052	0.402432417695247	0.299172375676738	0.373129098964478	0.583293617093558	0	0.004172813487882	Low base food resource level
562620	12.8491379310345	14.7363046677017	0.401656069129612	0.299120924434094	0.372834002412003	0.582480274824051	0	0.004172813487882	Low base food resource level
562720	12.8807339449541	14.8022937807825	0.402790586884491	0.299170240749501	0.372994403835943	0.582780058128692	0	0.004172813487882	Low base food resource level
562820	12.715935334873	14.8290745225259	0.40343881269037	0.299221851517943	0.373127554273055	0.583330052966251	0	0.004172813487882	Low base food resource level
562920	12.4137931034483	14.87925891766	0.404263566950057	0.299229266365712	0.373118133981647	0.583424516527796	0	0.004172813487882	Low base food resource level
563019	12.4150485436893	14.6295374338729	0.399739724278782	0.299087480123364	0.372740822870109	0.582077092317379	0	0.004172813487882	Low base food resource level
563121	12.4135514018692	14.7892267321322	0.402581536061879	0.299161694198489	0.372862052743996	0.582759432491744	0	0.004172813487882	Low base food resource level
563220	12.8386363636364	14.6855996759226	0.400897403579069	0.299156269654742	0.372957673101733	0.582683609903513	0	0.004172813487882	Low base food resource level
563320	12.7989949748744	14.746874437626	0.402031619966623	0.299192844619171	0.373068539533633	0.583025151787063	0	0.004172813487882	Low base food resource level
563420	12.3876543209877	14.8166272697388	0.403355549887589	0.299285640560308	0.373228606984722	0.583641936702372	0	0.004172813487882	Low base food resource level
563520	12.4476744186047	14.9813066391864	0.406230130293321	0.299304425046244	0.373310403316733	0.584361709942086	0	0.004172813487882	Low base food resource level
563620	12.7268907563025	14.4849551342496	0.397318912072118	0.299066253967633	0.37269248181168	0.581799957323189	0	0.004172813487882	Low base food resource level
563720	12.6340909090909	14.7725680726338	0.402376621949436	0.299145827512926	0.372975785197338	0.583012081794761	0	0.004172813487882	Low base food resource level
563820	12.7780373831776	14.7545969176957	0.401971478835371	0.299139359884516	0.372922140781147	0.58263934813102	0	0.004172813487882	Low base food resource level
563920	12.8259860788863	14.7503637556347	0.401835397416596	0.299114978169823	0.372872656274725	0.582391141104205	0	0.004172813487882	Low base food resource level
564019	12.8329571106095	14.6803805210737	0.400757906088542	0.299125678999507	0.372891180487063	0.582490845761936	0	0.004172813487882	Low base food resource level
564121	12.3138686131387	14.8641482973834	0.404290175498649	0.299295375007254	0.373239400709265	0.584134677198946	0	0.004172813487882	Low base food resource level
564220	12.6506849315068	14.6878624930601	0.400820335342458	0.299130109537557	0.372734433152033	0.582624340906865	0	0.004172813487882	Low base food resource level
564320	12.3037974683544	14.8797158357413	0.404443764138006	0.299318514962785	0.373303719412361	0.583927166851681	0	0.004172813487882	Low base food resource level
564420	12.5873015873016	14.8210011090097	0.403333188434702	0.299174328706444	0.373125272499186	0.583429608812864	0	0.004172813487882	Low base food resource level
564520	12.5358744394619	14.7323635783778	0.40168154034837	0.299184032569234	0.373073783530383	0.582937988204106	0	0.004172813487882	Low base food resource level
564620	12.4740566037736	14.7676185495606	0.402479253844724	0.2992334709262	0.373143220612336	0.583355009631996	0	0.004172813487882	Low base food resource level
564720	12.9178743961353	14.8504334889054	0.403799598897255	0.299250746002176	0.373148721982989	0.583375356058089	0	0.004172813487882	Low base food resource level
564820	12.7176470588235	14.9491158046368	0.405416635973238	0.299297247294769	0.373028135484195	0.584022172281321	0	0.004172813487882	Low base food resource level
564919	12.763723150358	14.6785478009365	0.400852433019403	0.2991259927673	0.372987950616355	0.582783286988958	0	0.004172813487882	Low base food resource level
565019	12.6	14.8497957479094	0.404055803660511	0.299314945092524	0.373349287769818	0.584186136308357	0	0.004172813487882	Low base food resource level
565120	12.760348583878	14.824617101436	0.403279357571713	0.299236732108843	0.373087074723163	0.583317483859149	0	0.004172813487882	Low base food resource level
565220	12.8232445520581	14.7379259522164	0.401752658079527	0.299183480819333	0.372975477999975	0.582829249290914	0	0.004172813487882	Low base food resource level
565320	12.8142548596112	14.5985497545448	0.399197267728112	0.299041255270064	0.372732044629572	0.581769968928098	0	0.004172813487882	Low base food resource level
565420	12.7570498915401	14.7006694778127	0.401186864679448	0.299174569201648	0.37298775073959	0.582710812000818	0	0.004172813487882	Low base food resource level
565520	12.6246973365617	14.9522617016148	0.405571116188038	0.299293068505664	0.37317786385787	0.583895117779037	0	0.004172813487882	Low base food resource level
565620	12.5761589403974	14.7381854249419	0.401725363582656	0.299166687672552	0.372972495228367	0.582876019536366	0	0.004172813487882	Low base food resource level
565720	12.5314009661836	14.7918798749723	0.402750461872363	0.299204331215726	0.373058806658721	0.583063185771235	0	0.004172813487882	Low base food resource level
565820	12.4120879120879	14.9217226949786	0.405160587039952	0.299340697597224	0.373348495018107	0.584194833648396	0	0.004172813487882	Low base food resource level
565920	12.810502283105	14.7956045646963	0.402905932522935	0.299202940745544	0.373057135057637	0.583296549679143	0	0.004172813487882	Low base food resource level
566020	12.4613583138173	14.7868119204335	0.402790727942198	0.299231558910014	0.373051784084582	0.583336756673572	0	0.004172813487882	Low base food resource level
566121	12.6567901234568	14.6678507523699	0.40061887854261	0.298994976255964	0.372961339092556	0.582663339267467	0	0.004172813487882	Low base food resource level
566220	12.7248803827751	14.6471849257809	0.400110059750223	0.299074500229766	0.372752999630066	0.582278605679853	0	0.004172813487882	Low base food resource level
566320	12.675615212528	14.7593716428122	0.402215186256369	0.299209842422999	0.37296169463432	0.58303906638437	0	0.004172813487882	Low base food resource level
566420	12.5215419501134	14.7889584730134	0.402808588441612	0.299255546067293	0.37309004220033	0.583282831614147	0	0.004172813487882	Low base food resource level
566520	12.5170842824601	14.8086001955893	0.403170560003388	0.299221712143361	0.373183431492619	0.583433165565243	0	0.004172813487882	Low base food resource level
566620	12.6918367346939	14.5781285980189	0.398980797507838	0.299080926272063	0.372800729759346	0.582006236728571	0	0.004172813487882	Low base food resource level
566720	12.5486725663717	14.6479905221556	0.400333729772328	0.299066289432214	0.372921202265423	0.582679225866372	0	0.004172813487882	Low base food resource level
566820	12.7912087912088	14.6340567500439	0.400016566744502	0.299138877976458	0.372927292781591	0.582478048110946	0	0.004172813487882	Low base food resource level
566920	12.488	14.8289519901603	0.403402045233713	0.299237238240801	0.373139517000323	0.58343599441067	0	0.004172813487882	Low base food resource level
567020	12.8021978021978	14.5354851810275	0.39836060575067	0.299090071235381	0.372819532901874	0.582194395618495	0	0.004172813487882	Low base food resource level
567121	12.4342431761787	14.8132736215896	0.403150652031904	0.299247804405698	0.373140411324583	0.58326059362583	0	0.004172813487882	Low base food resource level
567220	12.7797752808989	14.8439402350041	0.403812310001835	0.29929353428987	0.373219769251724	0.583799087628308	0	0.004172813487882	Low base food resource level
567320	12.7570754716981	14.8341599215409	0.403399186785274	0.299191222604577	0.37302763116159	0.583088417118942	0	0.004172813487882	Low base food resource level
567420	12.5508849557522	14.54240215417	0.398426570953549	0.299112956549894	0.372832078785398	0.582068517047528	0	0.004172813487882	Low base food resource level
567520	12.6437054631829	14.7484389491524	0.402079053807123	0.299192759107849	0.373092688411286	0.583155927210705	0	0.004172813487882	Low base food resource level
567620	12.6867749419954	14.8007066268481	0.402930022407986	0.299100633628259	0.373097425971025	0.583199418745532	0	0.004172813487882	Low base food resource level
567720	12.6674418604651	14.9050147506551	0.404642576296068	0.299201941079607	0.37307287041967	0.583546352407052	0	0.004172813487882	Low base food resource level
567820	12.7765486725664	14.8220414449435	0.403324852661018	0.299196373382814	0.373042126576558	0.58331117694818	0	0.004172813487882	Low base food resource level
567920	12.8828828828829	14.7152495237212	0.401366678304607	0.299150478952857	0.372885268459917	0.582613539348013	0	0.004172813487882	Low base food resource level
568019	12.7620087336245	14.5791118589062	0.39884697293165	0.29904220212108	0.372716811051824	0.581678322909065	0	0.004172813487882	Low base food resource level
568121	12.8025477707006	14.6609129657254	0.400576170402165	0.299164246772453	0.37301325522461	0.582819539630625	0	0.004172813487882	Low base food resource level
568219	12.6197478991597	14.6807133873796	0.400848826583777	0.299144776852334	0.372939640074161	0.582711520679826	0	0.004172813487882	Low base food resource level
568320	12.45	14.7835031519984	0.402478888038753	0.299153299911673	0.37295594606481	0.582947228483105	0	0.004172813487882	Low base food resource level
568420	12.362962962963	14.6946051452806	0.401192187520186	0.299192678040998	0.373022163869315	0.583026699500339	0	0.004172813487882	Low base food resource level
568520	12.7381489841986	14.6892456753947	0.400987892311354	0.299114301091501	0.372963664072817	0.582788638144177	0	0.004172813487882	Low base food resource level
568620	12.7411764705882	14.6414117754719	0.400084888031617	0.299080262214453	0.372910988028978	0.582308785748315	0	0.004172813487882	Low base food resource level
568719	13.0538116591928	14.685669369708	0.400958945618527	0.299134784059908	0.372908408166283	0.582823470171752	0	0.004172813487882	Low base food resource level
568820	12.6232558139535	14.9379125733362	0.405446560735524	0.299270196435265	0.373296977777069	0.584067307936887	0	0.004172813487882	Low base food resource level
568920	12.6856492027335	14.8945928245845	0.404702575618528	0.299282944429693	0.373229087985102	0.584053513058569	0	0.004172813487882	Low base food resource level
569020	12.602380952381	14.761778846396	0.402277250504557	0.299182179362332	0.373076762054677	0.583063297757832	0	0.004172813487882	Low base food resource level
569121	12.5703883495146	14.7799286249484	0.402559385609468	0.299254863789396	0.373129725254436	0.583311002793811	0	0.004172813487882	Low base food resource level
569219	12.593984962406	14.7352468825926	0.401831269576196	0.299085483204089	0.373043218042867	0.583073966567929	0	0.004172813487882	Low base food resource level
569320	12.8079470198675	14.6184684389308	0.399630430712643	0.299088656139774	0.372743782949114	0.582037478515506	0	0.004172813487882	Low base food resource level
569419	12.9869848156182	14.8751721472282	0.404225625853912	0.299236914782227	0.373125988275	0.58345703945142	0	0.004172813487882	Low base food resource level
569520	12.4846153846154	14.8189639302333	0.403427595598007	0.299242704293731	0.373170934954469	0.583598860713379	0	0.004172813487882	Low base food resource level
569620	12.9251012145749	14.6362123632895	0.40000724881288	0.299069072854024	0.372814851130544	0.582352643021652	0	0.004172813487882	Low base food resource level
569720	12.6898734177215	14.6865299085714	0.400836268836203	0.299134130418616	0.372925060548941	0.582439824412774	0	0.004172813487882	Low base food resource level
569820	12.6118721461187	14.8072282439932	0.403145051350793	0.299244625984678	0.373190318597768	0.583488816782104	0	0.004172813487882	Low base food resource level
569920	12.855504587156	14.7324191927007	0.401674683116589	0.299139269266835	0.37295624986306	0.582960221533708	0	0.004172813487882	Low base food resource level
570020	12.6944444444444	14.6578107190675	0.400415393386562	0.299075304549072	0.372937886728096	0.582619309950915	0	0.004172813487882	Low base food resource level
570121	12.4638694638695	14.7500315917769	0.40205204202976	0.299155100576806	0.373016713583919	0.5829816693258	0	0.004172813487882	Low base food resource level
570219	12.5374331550802	14.8073369574207	0.403246603426416	0.29930223628884	0.373262430338235	0.583655850439167	0	0.004172813487882	Low base food resource level
570319	12.6527777777778	14.7065674628548	0.401429261992166	0.299203981470848	0.37307824570689	0.58309365739133	0	0.004172813487882	Low base food resource level
570419	12.9005102040816	14.8058451445808	0.403051343190762	0.299216639677316	0.373081849599502	0.583242101668154	0	0.004172813487882	Low base food resource level
570520	12.3985680190931	14.9691587975574	0.405796823047937	0.299273232570619	0.373197831371171	0.58364069116809	0	0.004172813487882	Low base food resource level
570620	12.3778801843318	14.8003384035464	0.402794415757876	0.29915874148842	0.373026234553865	0.582899917717555	0	0.004172813487882	Low base food resource level
570719	12.5771812080537	14.6102799127228	0.399381548905791	0.29906945763744	0.372776464614686	0.581911616335854	0	0.004172813487882	Low base food resource level
570819	12.4949748743719	14.8027813134362	0.403131952201603	0.299254003163045	0.373168791109823	0.583576935185057	0	0.004172813487882	Low base food resource level
570920	12.6939252336449	14.7577703772431	0.402098911364247	0.299162767644863	0.372831051915222	0.582748237272888	0	0.004172813487882	Low base food resource level
571020	12.4125326370757	14.9420446132347	0.4053825429263	0.299207020864362	0.373180683242166	0.58383905382816	0	0.004172813487882	Low base food resource level
571121	12.7796976241901	14.644938344533	0.400137492792867	0.299090875437101	0.372881375541573	0.582361029410573	0	0.004172813487882	Low base food resource level
571219	12.8243243243243	14.680923494632	0.400718599390415	0.299123243185227	0.372852980221068	0.582376776192905	0	0.004172813487882	Low base food resource level
571320	12.7601713062099	14.7327940061789	0.401750848773849	0.299134658650447	0.373028324069913	0.582983242813929	0	0.004172813487882	Low base food resource level
571420	12.8764568764569	14.6584861713944	0.400369403988927	0.299091528699984	0.37281906195082	0.582291357158985	0	0.004172813487882	Low base food resource level
571520	12.7857142857143	14.8670976294443	0.404019801859966	0.299186550444552	0.373048788722912	0.583263305290996	0	0.004172813487882	Low base food resource level
571620	12.6766743648961	14.8475365905866	0.403714273713334	0.29920781377275	0.373074366771253	0.583292328137814	0	0.004172813487882	Low base food resource level
571719	12.5467625899281	14.8322911903982	0.403546222953946	0.299253074686165	0.373124294629122	0.583492173489244	0	0.004172813487882	Low base food resource level
571820	12.6258660508083	14.6552370026667	0.400284343990864	0.299087401587374	0.372819005119973	0.582318700524722	0	0.004172813487882	Low base food resource level
571920	12.5443037974684	14.8898794825332	0.404301717604337	0.299214005011844	0.373059854351603	0.58332992626842	0	0.004172813487882	Low base food resource level
572020	12.6279620853081	14.9101367444565	0.404880881143937	0.299260473688034	0.373134207140191	0.583954464021507	0	0.004172813487882	Low base food resource level
572121	12.8148984198646	14.7409937005772	0.401854873590211	0.299177509225548	0.372971539163097	0.582830785468263	0	0.004172813487882	Low base food resource level
572220	12.2639225181598	14.7662332862714	0.402339808043424	0.29917691689745	0.37304592116321	0.583151732903483	0	0.004172813487882	Low base food resource level
572320	12.6244239631336	14.7974376500312	0.402723797999543	0.299173748188454	0.372955217310859	0.582936862021764	0	0.004172813487882	Low base food resource level
572420	12.4607843137255	14.7350234417557	0.401750025654282	0.299143275401664	0.372999011084953	0.582826584488889	0	0.004172813487882	Low base food resource level
572520	12.7537473233405	14.6924518837381	0.400832407391198	0.299130310147138	0.372830130397239	0.582486362271079	0	0.004172813487882	Low base food resource level
572619	12.6674418604651	14.7198300901184	0.4015116627976	0.299179003187119	0.372996717820091	0.582887772332746	0	0.004172813487882	Low base food resource level
572720	12.9107142857143	14.6743069679883	0.400524899180961	0.299058146499636	0.372821971690304	0.582232285484967	0	0.004172813487882	Low base food resource level
572818	12.8663793103448	14.60449642232	0.399483110687525	0.299130826870999	0.372879565084385	0.582375143990004	0	0.004172813487882	Low base food resource level
572919	12.6784869976359	14.790603357775	0.402889862172984	0.299232141185096	0.373182204004313	0.58346199310172	0	0.004172813487882	Low base food resource level
573020	12.6769911504425	14.6225788609744	0.399943653504086	0.299154339055577	0.373016171156478	0.582707327594719	0	0.004172813487882	Low base food resource level
573121	12.5644768856448	14.8408797395986	0.403651463212264	0.299269544078267	0.37313417254337	0.583690469524501	0	0.004172813487882	Low base food resource level
573219	12.6387755102041	14.5819875243999	0.398998480003478	0.299035229413407	0.372790574844972	0.581994035312256	0	0.004172813487882	Low base food resource level
573320	12.5739514348786	14.6686645025859	0.400595570643652	0.29910283792793	0.372824483415137	0.582543650864049	0	0.004172813487882	Low base food resource level
573420	12.8018433179724	14.8773006212552	0.404305133340825	0.299233987033486	0.373204630509547	0.583580502486576	0	0.004172813487882	Low base food resource level
573520	12.7739726027397	14.6976085738653	0.400992124389459	0.299106211486974	0.372883568993938	0.582388876722401	0	0.004172813487882	Low base food resource level
573620	12.5061124694377	14.9436010279589	0.405318669625834	0.299213160770406	0.373102776731784	0.583512690065809	0	0.004172813487882	Low base food resource level
573720	12.3571428571429	14.765427193567	0.402238471900866	0.299174366702624	0.373016365297072	0.582845042761244	0	0.004172813487882	Low base food resource level
573820	12.6604938271605	14.7574406096504	0.401975376976637	0.299131771801673	0.372915340726565	0.582514277714851	0	0.004172813487882	Low base food resource level
573920	12.6330935251799	14.7396618913248	0.401910702443743	0.299225317258164	0.373080817339926	0.583084208735131	0	0.004172813487882	Low base food resource level
574020	13.0848861283644	14.7100074081327	0.401289421630415	0.299138693557585	0.372953275756	0.582652190846851	0	0.004172813487882	Low base food resource level
574120	12.6241299303944	14.8631790440581	0.404055270391406	0.299271961268017	0.373179633790703	0.583528023135675	0	0.004172813487882	Low base food resource level
574220	12.8373626373626	14.7687999385997	0.402388638481258	0.299154889717582	0.373076654406677	0.583048135795939	0	0.004172813487882	Low base food resource level
574320	12.6666666666667	14.8882289957692	0.404601093616036	0.299256390154158	0.3732036514677	0.583919437878195	0	0.004172813487882	Low base food resource level
574420	12.4515306122449	14.7718966599471	0.402384684429094	0.299190949237467	0.373028373858458	0.583005772104743	0	0.004172813487882	Low base food resource level
574520	12.6459330143541	14.8111596721659	0.402957877666744	0.29916188908231	0.372960641102557	0.582979456376154	0	0.004172813487882	Low base food resource level
574619	12.6605504587156	14.7199806050745	0.401582427235412	0.299187316919516	0.373023712220645	0.582991913711547	0	0.004172813487882	Low base food resource level
574720	12.8306636155606	14.7096848038634	0.401076834917308	0.29914461403995	0.372801458677581	0.582481374340317	0	0.004172813487882	Low base food resource level
574820	12.7780172413793	14.6513266475933	0.400181533801253	0.299099779400169	0.372840434915614	0.582196761524853	0	0.004172813487882	Low base food resource level
574920	12.4677419354839	14.8171892210716	0.403201357246892	0.299224881677532	0.373113395455579	0.583216578805361	0	0.004172813487882	Low base food resource level
575020	12.5714285714286	14.8993063370149	0.40463167120379	0.299254790118854	0.3731666730609	0.583555233900061	0	0.004172813487882	Low base food resource level
575120	12.7796208530806	14.7904029822031	0.402826444826504	0.299241559746619	0.373188482329724	0.583488791998861	0	0.004172813487882	Low base food resource level
575219	12.8207547169811	14.8134780863984	0.402919564711763	0.299141494028426	0.372862236974927	0.582842760729895	0	0.004172813487882	Low base food resource level
575320	12.7742663656885	14.760515446747	0.402127259346885	0.299181893473292	0.372979237888199	0.582853250430388	0	0.004172813487882	Low base food resource level
575420	12.6287878787879	14.8770999720194	0.404292657744021	0.299255402776859	0.373192594047893	0.583566536323609	0	0.004172813487882	Low base food resource level
575520	12.6578313253012	14.7456009091739	0.401853616618923	0.299123350235061	0.372916821497858	0.582652739653496	0	0.004172813487882	Low base food resource level
575620	12.5569007263923	14.7803286412709	0.402644556696138	0.299171465116218	0.373112609410795	0.583348866969226	0	0.004172813487882	Low base food resource level
575720	12.8008948545861	14.5658932609929	0.398850360168141	0.29913381541629	0.372836297967175	0.582203085698511	0	0.004172813487882	Low base food resource level
575819	12.7	14.7294603648508	0.401781697488684	0.299118426802868	0.372996471741217	0.583158203206466	0	0.004172813487882	Low base food resource level
575920	12.8217391304348	14.6183355460915	0.399765474082574	0.299140408063316	0.37291706748648	0.582452763375309	0	0.004172813487882	Low base food resource level
576020	12.5702479338843	14.6954205120465	0.401032641798977	0.299110376458771	0.372939685199556	0.582612113916383	0	0.004172813487882	Low base food resource level
576121	12.7361809045226	14.635013315913	0.400120131921648	0.29912793277806	0.372934841356554	0.582696527184529	0	0.004172813487882	Low base food resource level
576220	12.8444444444444	14.7798181863495	0.402532552010047	0.299211747686324	0.37298820952509	0.583225771149752	0	0.004172813487882	Low base food resource level
576320	12.5659955257271	14.7128773928803	0.401581751990812	0.299178701475975	0.373034956349312	0.583232793843498	0	0.004172813487882	Low base food resource level
576419	12.5990338164251	14.8681595949338	0.404105796137309	0.299225551390703	0.373087718057123	0.583432823195635	0	0.004172813487882	Low base food resource level
576520	12.4298642533937	14.8038986595221	0.40289780893893	0.299167696950274	0.372983173248552	0.582975391831046	0	0.004172813487882	Low base food resource level
576619	12.7788461538462	14.739731197879	0.401885391191055	0.299186128247145	0.373050937422656	0.583093341400583	0	0.004172813487882	Low base food resource level
576720	12.62100456621	14.7508799295414	0.402090444215082	0.299175321910323	0.373003499771564	0.583116514179633	0	0.004172813487882	Low base food resource level
576820	12.6456692913386	15.0328374740748	0.406923912214345	0.299330916270273	0.373177600716036	0.584150680237128	0	0.004172813487882	Low base food resource level
576920	12.4111675126904	14.7500239739758	0.402265557870982	0.299241364237356	0.373207282901348	0.583530875031148	0	0.004172813487882	Low base food resource level
577020	12.6142857142857	14.7312129195623	0.401606322790615	0.299114588730998	0.372879229612201	0.582581669110604	0	0.004172813487882	Low base food resource level
577121	12.5593607305936	14.800308992757	0.402880158553849	0.299212603419828	0.373069878152711	0.583038075212128	0	0.004172813487882	Low base food resource level
577220	12.5773672055427	14.7698632237729	0.402373429157121	0.299192005943974	0.373034985550214	0.583093896655544	0	0.004172813487882	Low base food resource level
577320	12.5558035714286	14.7405493889563	0.401846904821314	0.299171110563538	0.373018686707167	0.58283182606966	0	0.004172813487882	Low base food resource level
577420	12.7524752475248	14.7639798897492	0.40242829371265	0.299229510183104	0.373154947964017	0.583338282117772	0	0.004172813487882	Low base food resource level
577520	12.5693430656934	14.7622401297896	0.402339733477036	0.299143042659267	0.373065804817031	0.583240116420771	0	0.004172813487882	Low base food resource level
577620	12.7052154195011	14.7310498714515	0.401641771023647	0.299136891289475	0.372993543432634	0.582680191982516	0	0.004172813487882	Low base food resource level
577719	12.5035971223022	14.8241980128339	0.403637010255597	0.299311152933	0.373346419913878	0.584066657519978	0	0.004172813487882	Low base food resource level
577819	12.3756476683938	14.8960528687767	0.404847827626691	0.299315813127815	0.373378659993751	0.584476798936609	0	0.004172813487882	Low base food resource level
577919	12.625	14.8718673540056	0.404275127692438	0.299287157540962	0.373204180462583	0.583721076820048	0	0.004172813487882	Low base food resource level
578020	12.5877192982456	14.7607484931763	0.402338261274735	0.299168558018326	0.373080023275265	0.58326021268367	0	0.004172813487882	Low base food resource level
578120	12.6530172413793	14.6516001811598	0.400402847700862	0.299167982188281	0.372860727734322	0.582768419102552	0	0.004172813487882	Low base food resource level
578220	12.5875	14.7867989277147	0.402884228009308	0.299282857518466	0.373225567283086	0.58367852933123	0	0.004172813487882	Low base food resource level
578320	12.552036199095	14.8031361887755	0.402953435463527	0.299227152872508	0.373099510288181	0.583142041905642	0	0.004172813487882	Low base food resource level
578419	12.7361111111111	14.8547479298938	0.404146737475409	0.299253184557513	0.373300747767493	0.584048181516908	0	0.004172813487882	Low base food resource level
578520	12.7017543859649	14.8420935214364	0.403700359089254	0.299248993670112	0.373101823844255	0.583614079547665	0	0.004172813487882	Low base food resource level
578620	12.5648148148148	14.8363226935507	0.403810431467198	0.299344082637378	0.373323126381565	0.584091114633894	0	0.004172813487882	Low base food resource level
578720	12.5303738317757	14.9227551025917	0.405008625409863	0.299281812360613	0.373168776439776	0.583692066147736	0	0.004172813487882	Low base food resource level
578819	12.4988399071926	14.8943742000989	0.404616641769704	0.299247841049911	0.373234003895123	0.583686455635189	0	0.004172813487882	Low base food resource level
578920	12.4504716981132	14.8705279350739	0.40403933143367	0.299234753635346	0.372993627350366	0.583327404611995	0	0.004172813487882	Low base food resource level
579020	13.1017811704835	14.9175815558466	0.404680479760833	0.299215613488789	0.373023163729032	0.58333974361526	0	0.004172813487882	Low base food resource level
579121	12.5264423076923	14.834501076618	0.403711848603282	0.299261822477026	0.373253352163324	0.583842448747503	0	0.004172813487882	Low base food resource level
579220	12.7663755458515	14.6898364186631	0.400929217597772	0.299145215553533	0.372899440552578	0.582655917043023	0	0.004172813487882	Low base food resource level
579320	12.7171052631579	14.7354533473725	0.40152033476443	0.299079102710328	0.372790612123831	0.582279320422828	0	0.004172813487882	Low base food resource level
579420	12.6332574031891	14.6865368079029	0.400973256145371	0.299186696669193	0.37302096121278	0.582756103547258	0	0.004172813487882	Low base food resource level
579520	12.7847222222222	14.8264993829851	0.403318509248623	0.299228685546393	0.373100937090914	0.583313732453407	0	0.004172813487882	Low base food resource level
579620	12.5185185185185	14.5420203770556	0.398441728889547	0.29910581396356	0.372826548315127	0.582192273899423	0	0.004172813487882	Low base food resource level
579720	12.6716417910448	14.8111033087436	0.403143974724444	0.299278575161152	0.373146759550997	0.583628082594093	0	0.004172813487882	Low base food resource level
579820	12.6048192771084	14.7940818089302	0.402789457118115	0.299224831942372	0.373092125122621	0.583085629879509	0	0.004172813487882	Low base food resource level
579920	12.858123569794	14.6092199097955	0.399655038489961	0.299146972757957	0.372993387606257	0.582489093386114	0	0.004172813487882	Low base food resource level
580020	12.7592997811816	14.7503316683174	0.40202266702918	0.299191619975717	0.373029795162962	0.582882976305405	0	0.004172813487882	Low base food resource level
580121	12.5903307888041	14.8239541560741	0.403451142793936	0.299295927095818	0.373221356817938	0.583591963803881	0	0.004172813487882	Low base food resource level
580220	12.3806306306306	14.8536261863457	0.403817864915662	0.299209371019833	0.373089756264328	0.58335497726281	0	0.004172813487882	Low base food resource level
580320	12.7488372093023	14.6370272010686	0.400326591014401	0.299223234237171	0.373135193274717	0.583110598495587	0	0.004172813487882	Low base food resource level
580419	12.6495535714286	14.7229812795549	0.401578286960019	0.299186373240335	0.372970368352941	0.582921864488479	0	0.004172813487882	Low base food resource level
580520	13.2321041214751	14.650001239652	0.400153632532094	0.299073694009953	0.372757460964889	0.582240328053243	0	0.004172813487882	Low base food resource level
580620	12.9064587973274	14.6668469512988	0.400650449939987	0.299178023427124	0.372959974783996	0.582742495569399	0	0.004172813487882	Low base food resource level
580719	12.7530266343826	14.8232163739925	0.403173033315413	0.299173189620376	0.373053496774796	0.582980764367589	0	0.004172813487882	Low base food resource level
580820	12.3840399002494	14.8732416103956	0.404207108509336	0.299298814140951	0.373154900857556	0.583775102690553	0	0.004172813487882	Low base food resource level
580920	12.441975308642	14.7854930147395	0.402792398609752	0.299284496736594	0.373253836466469	0.583593896167086	0	0.004172813487882	Low base food resource level
581021	12.5841346153846	14.8372204532172	0.403416372235172	0.299215598322591	0.372997607874828	0.583162143322379	0	0.004172813487882	Low base food resource level
581121	12.4695863746959	14.7613660673587	0.40241069034738	0.299270598636672	0.373116954229826	0.583419142145496	0	0.004172813487882	Low base food resource level
581220	12.840354767184	14.7416792773124	0.401567489808115	0.299089443019619	0.37287755776445	0.5823887606281	0	0.004172813487882	Low base food resource level
581319	12.8915662650602	14.8918005716359	0.404570512862914	0.29928248580489	0.373173352052341	0.583738708527984	0	0.004172813487882	Low base food resource level
581420	12.6708542713568	14.7703394723182	0.402211190229397	0.29916007134184	0.372867095679098	0.582872739148096	0	0.004172813487882	Low base food resource level
581519	12.5770234986945	14.7860585195642	0.402919378114483	0.299243124089674	0.373239660921299	0.583739241176282	0	0.004172813487882	Low base food resource level
581619	12.7827102803738	14.8839059523628	0.404376211410521	0.299251778026676	0.373161199201081	0.583514882683665	0	0.004172813487882	Low base food resource level
581720	12.6872246696035	14.7280050249443	0.401429956130687	0.29910933667145	0.372859213844147	0.582331986880583	0	0.004172813487882	Low base food resource level
581820	12.3149606299213	14.9673009241229	0.406057697396452	0.299347341828648	0.373401886316063	0.584444632556461	0	0.004172813487882	Low base food resource level
581920	12.6705607476636	14.8161986070327	0.403115281369436	0.299177201118088	0.372998465477274	0.583092806419957	0	0.004172813487882	Low base food resource level
582019	12.8055555555556	14.7378100938115	0.401828959251276	0.299168293415233	0.37298362093736	0.582887155629014	0	0.004172813487882	Low base food resource level
582121	12.5170731707317	14.9154372170264	0.405137372395233	0.299260095642758	0.373236579092769	0.584156190336225	0	0.004172813487882	Low base food resource level
582220	12.49430523918	14.762015817924	0.402096098604952	0.29915881540459	0.372919306886214	0.582588927320474	0	0.004172813487882	Low base food resource level
582320	12.7313769751693	14.6941387480331	0.401052408430398	0.299151488810897	0.37299834133387	0.582838684269613	0	0.004172813487882	Low base food resource level
582420	12.6983122362869	14.6099534245311	0.399414937822889	0.299045863117892	0.372759162445984	0.581911077461176	0	0.004172813487882	Low base food resource level
582519	12.7058823529412	14.6804434361343	0.400758360038497	0.299126343407524	0.372852773279434	0.582514439809098	0	0.004172813487882	Low base food resource level
582619	12.5584725536993	14.7576215361391	0.40208048479804	0.299133691926412	0.372936752268919	0.582748875603503	0	0.004172813487882	Low base food resource level
582720	12.8981042654028	14.7045775325104	0.401467278885485	0.299152927802636	0.372978159854114	0.583352507822318	0	0.004172813487882	Low base food resource level
582819	12.8581081081081	14.7121659191988	0.401493371797929	0.299223223411015	0.37309531936008	0.583058176301787	0	0.004172813487882	Low base food resource level
582920	12.84	14.6009659813741	0.399350023811995	0.29903184121736	0.372705736855881	0.582119380188638	0	0.004172813487882	Low base food resource level
583020	12.5089686098655	14.764473932105	0.401899765168439	0.299168985117223	0.372671745973308	0.58268591799056	0	0.004172813487882	Low base food resource level
583120	12.8091106290672	14.680317800408	0.400951997478622	0.299195298049789	0.373049770558271	0.583060802076192	0	0.004172813487882	Low base food resource level
583220	12.6983372921615	14.8219279969291	0.403382498989588	0.299276396256295	0.373199728368274	0.583514961913849	0	0.004172813487882	Low base food resource level
583320	12.625322997416	14.8765085036281	0.404212024446365	0.29922106602036	0.373124242684485	0.583487146538548	0	0.004172813487882	Low base food resource level
583419	12.8708240534521	14.6458401081915	0.400116030302915	0.299059359985432	0.372869554702093	0.582206466451249	0	0.004172813487882	Low base food resource level
583520	12.8724696356275	14.5794351995318	0.398829319459507	0.299063496698888	0.372681593586731	0.58183196149009	0	0.004172813487882	Low base food resource level
583620	12.3496143958869	14.8426069256225	0.403781159245308	0.299284032031958	0.373068837175989	0.583647642711475	0	0.004172813487882	Low base food resource level
583719	12.7304964539007	14.7169922413947	0.401523047968923	0.299196110816484	0.37298011749537	0.582982812941641	0	0.004172813487882	Low base food resource level
583820	12.8249452954048	14.8094068720496	0.403091910905242	0.299223506007076	0.373146365645416	0.583360865372051	0	0.004172813487882	Low base food resource level
583920	12.6445497630332	14.6860504179919	0.400819916553042	0.29899854518019	0.372831596558236	0.582451658022771	0	0.004172813487882	Low base food resource level
584020	12.5854800936768	14.7840624075983	0.402630168449081	0.299207660139253	0.373076204252611	0.583122663643973	0	0.004172813487882	Low base food resource level
584121	12.6820175438596	14.6926239850136	0.401017786993532	0.299142225019741	0.372890073745003	0.582652055253934	0	0.004172813487882	Low base food resource level
584220	12.8283752860412	14.8803650319479	0.404168077227033	0.299137836788071	0.372985767520782	0.583116518743644	0	0.004172813487882	Low base food resource level
584320	12.531862745098	14.8509761453714	0.403838515284363	0.299244509420074	0.373150020307237	0.583464862827609	0	0.004172813487882	Low base food resource level
584420	12.7873831775701	14.7780175362382	0.402710268086898	0.299231414725401	0.373214372053541	0.583539981359744	0	0.004172813487882	Low base food resource level
584520	12.4225	14.7640675103517	0.402179748223345	0.299160325298555	0.372929277695753	0.582711756051641	0	0.004172813487882	Low base food resource level
584620	12.8648018648019	14.8109210154994	0.403165491960921	0.299210056941247	0.372879459793752	0.583346292779957	0	0.004172813487882	Low base food resource level
584719	12.5032822757112	14.8689771231723	0.403901044146346	0.299160340801854	0.373037734727359	0.583088596267743	0	0.004172813487882	Low base food resource level
584820	12.7488687782805	14.7148104794068	0.401473719350468	0.29918330487562	0.373043295635137	0.582899048140998	0	0.004172813487882	Low base food resource level
584920	12.6734693877551	14.5922603803292	0.399197501536587	0.299046866229983	0.372820738639806	0.582126763429226	0	0.004172813487882	Low base food resource level
585020	12.7510638297872	14.696023298956	0.400982064280544	0.299147062870119	0.372916124522029	0.58244909926075	0	0.004172813487882	Low base food resource level
585121	12.7045951859956	14.7205616996137	0.401330599832092	0.299140232268226	0.37280313179473	0.58260885490306	0	0.004172813487882	Low base food resource level
585219	12.2287104622871	14.887220014243	0.404578909962312	0.299306122297002	0.373274630602582	0.583887875644397	0	0.004172813487882	Low base food resource level
585320	12.5389908256881	14.7568340755522	0.40213560509334	0.299207115756523	0.373058820581319	0.582938721379969	0	0.004172813487882	Low base food resource level
585420	12.599128540305	14.7734183593177	0.402448325761491	0.299228027215371	0.37309580263365	0.583044977794161	0	0.004172813487882	Low base food resource level
585520	12.6426858513189	14.7167834836899	0.401425778848836	0.299190665921922	0.3730750162584	0.582979651606911	0	0.004172813487882	Low base food resource level
585619	12.6530612244898	14.7826973628212	0.402535679611528	0.299176900447998	0.372976668278288	0.583125538785111	0	0.004172813487882	Low base food resource level
585720	12.6296296296296	14.8664870313291	0.404083177608094	0.299276623060261	0.373120081852804	0.583852796284548	0	0.004172813487882	Low base food resource level
585819	12.5405982905983	14.6134267929597	0.39955851766439	0.299062441063618	0.372775839486369	0.582133824165036	0	0.004172813487882	Low base food resource level
585920	12.7874396135266	14.7560823036977	0.401867263471397	0.29911233825219	0.372844598075663	0.582420349350251	0	0.004172813487882	Low base food resource level
586020	12.7336448598131	14.7890532886053	0.402751442660938	0.299144408954473	0.372813002380755	0.583185771340787	0	0.004172813487882	Low base food resource level
586121	12.5813953488372	14.6494681117992	0.40010351390807	0.299118934165448	0.372878696125268	0.582222186895994	0	0.004172813487882	Low base food resource level
586220	12.7850877192982	14.7867460222805	0.402512867087739	0.299190374195368	0.373019288843229	0.582828887310799	0	0.004172813487882	Low base food resource level
586320	12.5034324942792	14.5907144831163	0.399150431181723	0.299088940676812	0.37277995693174	0.581972649394766	0	0.004172813487882	Low base food resource level
586420	12.6609756097561	14.8410744420409	0.403615180049684	0.299163095959574	0.37307068858829	0.583305787428303	0	0.004172813487882	Low base food resource level
586519	12.9298245614035	14.6073706606842	0.399200249652065	0.298945529990117	0.37260378293538	0.581429783090411	0	0.004172813487882	Low base food resource level
586620	12.8135964912281	14.7337543898986	0.401738451162517	0.299185972980408	0.372915312917843	0.582845370654279	0	0.004172813487882	Low base food resource level
586719	12.6103896103896	14.8406172861694	0.403661442372538	0.299252481266958	0.37300135768862	0.583411157010809	0	0.004172813487882	Low base food resource level
586819	12.6432038834951	14.8392774273758	0.403690955568851	0.299259239469984	0.373166817767713	0.58352593196661	0	0.004172813487882	Low base food resource level
586919	12.440097799511	14.9048786173973	0.404830534357736	0.299316087883229	0.373267878600094	0.584056643247523	0	0.004172813487882	Low base food resource level
587019	12.6839622641509	14.7230028437153	0.401468354891899	0.299128211463221	0.372884104972349	0.582604837551388	0	0.004172813487882	Low base food resource level
587120	12.8562091503268	14.5997469127434	0.399229459416279	0.299032123997475	0.372753051187559	0.581841090712989	0	0.004172813487882	Low base food resource level
587220	12.734	14.677654564189	0.400715124732172	0.299136814597992	0.372941119177585	0.582483949112308	0	0.004172813487882	Low base food resource level
587320	12.7798594847775	14.590585523444	0.399119875693794	0.299084474336544	0.372764104010343	0.581966259432272	0	0.004172813487882	Low base food resource level
587420	13.0084925690021	14.6036224512048	0.399500902198191	0.299066040224917	0.372889699041229	0.582380622611551	0	0.004172813487882	Low base food resource level
587518	12.4458438287154	14.8040804357279	0.403076318402375	0.29922524118039	0.373165650144588	0.583422929376006	0	0.004172813487882	Low base food resource level
587620	12.6433566433566	14.9381506997189	0.405078329979662	0.299191250068605	0.37298609599328	0.58343961321067	0	0.004172813487882	Low base food resource level
587719	12.918	14.5996635706436	0.399135431924867	0.299042252834792	0.372722059122093	0.581632658128675	0	0.004172813487882	Low base food resource level
587820	12.9094736842105	14.7735211683972	0.402571075434621	0.2992375303269	0.373106290965856	0.583339789817729	0	0.004172813487882	Low base food resource level
587920	12.5305623471883	14.6812626064262	0.400606933085445	0.299113338885178	0.372767114669961	0.582335483908253	0	0.004172813487882	Low base food resource level
588020	12.6674364896074	14.7980528682935	0.402895638976427	0.299214451011171	0.373072632340585	0.583219879640722	0	0.004172813487882	Low base food resource level
588121	12.7175925925926	14.7920298424727	0.402792868348277	0.299190510810543	0.37309170611509	0.583152091496154	0	0.004172813487882	Low base food resource level
588220	12.6697892271663	14.6895485772902	0.400955690909593	0.299109122240406	0.372806092894309	0.582655230232552	0	0.004172813487882	Low base food resource level
588320	12.4678899082569	14.5785070807517	0.398936497021167	0.29905546491645	0.372749874154563	0.581962379601542	0	0.004172813487882	Low base food resource level
588420	12.932	14.5191816892695	0.397920070673907	0.299065524410685	0.372762560772561	0.581810215122464	0	0.004172813487882	Low base food resource level
588520	12.7879464285714	14.8156360570905	0.403205515472877	0.29921342555254	0.372975745187511	0.583267922698771	0	0.004172813487882	Low base food resource level
588620	12.6047058823529	14.6763757638109	0.400698200657167	0.299099307472863	0.37293131492154	0.582461409117674	0	0.004172813487882	Low base food resource level
588720	12.8550106609808	14.6322410128371	0.399841603533472	0.299116339657314	0.37285838604583	0.582209581529329	0	0.004172813487882	Low base food resource level
588820	12.7669683257919	14.7724710229038	0.402309578534363	0.299163224651295	0.372985399322083	0.582729014511852	0	0.004172813487882	Low base food resource level
588920	12.5738095238095	14.8421337042811	0.403756845894097	0.299257081667082	0.373057456953608	0.58359347621872	0	0.004172813487882	Low base food resource level
589020	12.8102345415778	14.6260123918164	0.399868462077382	0.299103418734955	0.372909859892795	0.582372529385722	0	0.004172813487882	Low base food resource level
589121	12.6534446764092	14.7360387490997	0.401737942785651	0.299140279230102	0.372980983875131	0.582821572656524	0	0.004172813487882	Low base food resource level
589219	12.4895287958115	15.0012761741267	0.406609170176605	0.299331149052454	0.373402471365268	0.584463925132717	0	0.004172813487882	Low base food resource level
589320	12.3356973995272	14.7819398782217	0.402549171653594	0.299212206217103	0.373001970235439	0.583096765336064	0	0.004172813487882	Low base food resource level
589419	12.9161290322581	14.6927625148766	0.400747093137433	0.299043801281592	0.372731692450606	0.581949813343534	0	0.004172813487882	Low base food resource level
589520	12.4254143646409	14.9389039390002	0.405525231871798	0.299297070425932	0.373323842787454	0.584337791857507	0	0.004172813487882	Low base food resource level
589620	12.5651214128035	14.7760675018611	0.402595247880265	0.299197103333075	0.37310563461215	0.583322943076495	0	0.004172813487882	Low base food resource level
589720	12.786432160804	14.6820955451153	0.400861879998532	0.299149142605128	0.37290081564364	0.582667212159662	0	0.004172813487882	Low base food resource level
589820	12.7981651376147	14.758202793803	0.402111581560704	0.299173150629022	0.372951776704198	0.582821331681249	0	0.004172813487882	Low base food resource level
589920	12.6805251641138	14.5915741197731	0.39923505165516	0.299056186182168	0.372865913275909	0.58217396712929	0	0.004172813487882	Low base food resource level
590020	12.954233409611	14.7158595379698	0.401238492097903	0.299091272121863	0.37282088737144	0.582364195788054	0	0.004172813487882	Low base food resource level
590121	12.7575107296137	14.7175910073757	0.401352465839817	0.299111246946326	0.372835037656176	0.582474394420553	0	0.004172813487882	Low base food resource level
590220	12.8189655172414	14.7227298651672	0.401445846526958	0.299104731285183	0.372712406568348	0.582467583553318	0	0.004172813487882	Low base food resource level
590320	12.7058823529412	14.6554112883641	0.400326025069747	0.299096154055965	0.372883084327599	0.582406570793877	0	0.004172813487882	Low base food resource level
590419	12.7523148148148	14.6468352547331	0.400258260949411	0.299133557197437	0.372970514995392	0.582531775629453	0	0.004172813487882	Low base food resource level
590519	12.3989361702128	14.7770783641522	0.402869737954029	0.299244154737698	0.373341220887105	0.584039622204525	0	0.004172813487882	Low base food resource level
590620	12.7742616033755	14.6733284831155	0.400628642651319	0.299123248601809	0.372886934193966	0.582447611951018	0	0.004172813487882	Low base food resource level
590720	12.3516209476309	14.8949716343669	0.404549542139336	0.29926943529182	0.373168502316232	0.583595592819298	0	0.004172813487882	Low base food resource level
590820	12.7607223476298	14.6863961231678	0.400807080528279	0.299122930455812	0.372903277138239	0.582425216357338	0	0.004172813487882	Low base food resource level
590920	12.5641025641026	14.7334112137574	0.40156499005309	0.299115670976252	0.372876716741594	0.582430625971269	0	0.004172813487882	Low base food resource level
591021	12.6537585421412	14.7569337785836	0.402357930061307	0.299243306131052	0.373182712209755	0.583500268795535	0	0.004172813487882	Low base food resource level
591119	12.7389277389277	14.7254690668781	0.401637865131986	0.299146141862199	0.372997601412664	0.582919896714742	0	0.004172813487882	Low base food resource level
591220	12.8933054393305	14.5402437166094	0.398259370442507	0.299034137851544	0.372698038547706	0.581753736704553	0	0.004172813487882	Low base food resource level
591320	12.6571428571429	14.7275804551589	0.40168114047305	0.299147207632069	0.372968659559527	0.582944049245753	0	0.004172813487882	Low base food resource level
591420	13.0770975056689	14.7204831728578	0.401486397962666	0.299197571715963	0.37303783472013	0.58282612155976	0	0.004172813487882	Low base food resource level
591520	12.5571095571096	14.8991477010518	0.404633462539271	0.299242604557965	0.373189611670703	0.583589511734944	0	0.004172813487882	Low base food resource level
591620	13.0459081836327	14.5632232768741	0.398605807804153	0.299032213032583	0.372696678499312	0.58170367100805	0	0.004172813487882	Low base food resource level
591720	12.6785714285714	14.7417559774314	0.401931147835682	0.299208287369126	0.373059353416281	0.583082914985775	0	0.004172813487882	Low base food resource level
591820	12.554524361949	14.7874776686343	0.402744461411883	0.299227611638232	0.373111111165921	0.583255547551403	0	0.004172813487882	Low base food resource level
591920	13.0394736842105	14.428922633048	0.396356111689896	0.29901561205962	0.372672499846556	0.581427962414523	0	0.004172813487882	Low base food resource level
592019	12.8145539906103	14.6781145022483	0.400785248372547	0.299176356619143	0.372886294727848	0.58276906057634	0	0.004172813487882	Low base food resource level
592120	12.4907834101382	14.9607400844703	0.405838811239933	0.299319162648821	0.373194966048442	0.584123339152463	0	0.004172813487882	Low base food resource level
592220	12.3717647058824	14.8172194674208	0.403370026737126	0.299271612626953	0.37320789746706	0.583645078663505	0	0.004172813487882	Low base food resource level
592320	12.880266075388	14.6959104376075	0.401035035042284	0.299110624749088	0.372872101386781	0.582619103041151	0	0.004172813487882	Low base food resource level
592420	12.9654427645788	14.6625940296371	0.400439965937945	0.299116486880788	0.372821604506482	0.582389541411657	0	0.004172813487882	Low base food resource level
592520	12.6894117647059	14.6762654385629	0.40063722045952	0.299135521167648	0.37273841010755	0.58244381257157	0	0.004172813487882	Low base food resource level
592620	12.7323600973236	14.8187795454799	0.403223069925304	0.299212593174538	0.373059903181794	0.583484968205687	0	0.004172813487882	Low base food resource level
592720	12.9896907216495	14.5088527239228	0.39765637752284	0.299038632632102	0.372703054920429	0.581463821590131	0	0.004172813487882	Low base food resource level
592818	12.6873614190687	14.8344783966533	0.403328217213389	0.299178095176695	0.373093947879495	0.583168848451261	0	0.004172813487882	Low base food resource level
592920	12.6822222222222	14.606449430753	0.399516138447382	0.299088319261314	0.37286671598382	0.582277442068214	0	0.004172813487882	Low base food resource level
593019	12.8236607142857	14.6485516123635	0.40010038377691	0.299060848769075	0.372784697628353	0.582089769733706	0	0.004172813487882	Low base food resource level
593121	12.4143920595534	14.8131524279168	0.403232290378387	0.299204343491515	0.373124829230794	0.583538924031485	0	0.004172813487882	Low base food resource level
593220	12.634328358209	14.7651639086213	0.402273720868609	0.299152819548682	0.373027053889306	0.582960055305393	0	0.004172813487882	Low base food resource level
593320	12.5963718820862	14.815834799284	0.403352648750023	0.299277930889616	0.37311109194493	0.583677521300468	0	0.004172813487882	Low base food resource level
593420	12.8709677419355	14.7180588706849	0.401392378670873	0.299140340219854	0.372925305725973	0.58272661708322	0	0.004172813487882	Low base food resource level
593520	12.3333333333333	14.8488974516823	0.403996390143612	0.299303400038144	0.373298349984459	0.584028545630893	0	0.004172813487882	Low base food resource level
593620	12.8956158663883	14.626748571566	0.399637805171193	0.299078279559961	0.372680779147555	0.582022245013413	0	0.004172813487882	Low base food resource level
593719	12.8574468085106	14.7690766885286	0.402224524908627	0.299144668339928	0.372955545647084	0.582643586918254	0	0.004172813487882	Low base food resource level
593820	12.625	14.8699712883591	0.404071028755056	0.299091153548885	0.373055610620327	0.583315127694813	0	0.004172813487882	Low base food resource level
593920	12.8590909090909	14.6765461540247	0.400695746497791	0.299113078061438	0.372870946318527	0.582486855168397	0	0.004172813487882	Low base food resource level
594020	12.5693779904306	14.7463251489394	0.401976088772474	0.299199097758364	0.373055080269104	0.582936988789918	0	0.004172813487882	Low base food resource level
594120	12.5882352941176	14.7795820020311	0.402461251453055	0.29915150670101	0.372972837987933	0.582995220213913	0	0.004172813487882	Low base food resource level
594219	12.9380165289256	14.5761497010267	0.398856068881441	0.29905823261835	0.372774987105859	0.581820926888248	0	0.004172813487882	Low base food resource level
594320	12.7242990654206	14.8088129421099	0.402941328409182	0.299161408810484	0.372978067989965	0.582934155130668	0	0.004172813487882	Low base food resource level
594420	12.4905660377358	14.720478028865	0.401525338511086	0.299169086087554	0.37298050775011	0.582842288793974	0	0.004172813487882	Low base food resource level
594519	12.7270742358079	14.7232626790331	0.40150538448425	0.299178378195685	0.372971545360726	0.582745623454204	0	0.004172813487882	Low base food resource level
594620	12.2668213457077	14.84455943244	0.403570680209267	0.299225621084344	0.373129202784086	0.583256260597457	0	0.004172813487882	Low base food resource level
594720	12.964509394572	14.5904086850444	0.3991085978098	0.299059312890609	0.372750636871553	0.581901266304741	0	0.004172813487882	Low base food resource level
594820	12.9478458049887	14.7125571257348	0.40139779464386	0.299170790959	0.372984607216827	0.582808322141167	0	0.004172813487882	Low base food resource level
594920	12.7627494456763	14.6011475476307	0.399366645985822	0.299109205358683	0.372880617652042	0.582273596704477	0	0.004172813487882	Low base food resource level
595020	12.4556074766355	14.776835386108	0.402584717606346	0.299262360190641	0.373175497486663	0.583329044688073	0	0.004172813487882	Low base food resource level
595121	12.8318181818182	14.8065744968843	0.403042847406736	0.299177338224396	0.373118401222898	0.583260714758185	0	0.004172813487882	Low base food resource level
595220	12.5558441558442	14.8050596824459	0.403170938841771	0.299211297428917	0.373238810917889	0.583668679835756	0	0.004172813487882	Low base food resource level
595319	12.4366925064599	14.7251441352276	0.401649278662201	0.299117278899487	0.373016268478697	0.58301164299069	0	0.004172813487882	Low base food resource level
595419	12.5317073170732	14.8070190258444	0.40312646848435	0.299238571555818	0.373128481885673	0.583439672131799	0	0.004172813487882	Low base food resource level
595519	12.5707547169811	14.7574742834674	0.402167577102397	0.299187286950728	0.373036163055524	0.582896546254174	0	0.004172813487882	Low base food resource level
595619	12.4894117647059	14.65068888232	0.400338312713498	0.299148048570906	0.372937811580641	0.582624540035223	0	0.004172813487882	Low base food resource level
595718	12.5399061032864	14.9650400586715	0.405756078459574	0.299271742224753	0.37319176727565	0.583770025082803	0	0.004172813487882	Low base food resource level
595820	12.6	14.6580130506347	0.400314431670896	0.299134159247605	0.37282594829114	0.582547764828156	0	0.004172813487882	Low base food resource level
595920	12.5035128805621	14.7187475056247	0.401578206469008	0.299157113502934	0.373046827139397	0.583033909129654	0	0.004172813487882	Low base food resource level
596020	12.7664399092971	14.7131564601665	0.401394162459814	0.299178851914688	0.373006209605639	0.582777860327874	0	0.004172813487882	Low base food resource level
596121	12.506976744186	14.9194116929783	0.405013288972393	0.299263858933908	0.37321247671723	0.583686282624912	0	0.004172813487882	Low base food resource level
596220	12.8325688073395	14.6800578907849	0.400896478015702	0.299193877456616	0.373039771223005	0.582851162782842	0	0.004172813487882	Low base food resource level
596320	12.5294117647059	14.6467966729907	0.400287654273103	0.299173605234394	0.372928690190822	0.582629430715397	0	0.004172813487882	Low base food resource level
596420	12.5087281795511	14.9078594419149	0.404971608211563	0.299328667485534	0.373285338706021	0.584037108653199	0	0.004172813487882	Low base food resource level
596520	12.9681093394077	14.8122993714687	0.403229836363247	0.299227261430205	0.373135424167023	0.583474013790209	0	0.004172813487882	Low base food resource level
596620	12.7860696517413	14.8198068347593	0.403248886222388	0.299197565139851	0.372927017941423	0.58330437273565	0	0.004172813487882	Low base food resource level
596720	12.3567961165049	14.968747450119	0.405968039272547	0.29931976455056	0.3733053268451	0.584342457257024	0	0.004172813487882	Low base food resource level
596820	12.6228287841191	14.824465130008	0.40343625214372	0.299261747025562	0.373206399924764	0.583442950862325	0	0.004172813487882	Low base food resource level
596920	12.5300668151448	14.7518399962077	0.40204111927091	0.299190816923235	0.373014499920405	0.582844160196301	0	0.004172813487882	Low base food resource level
597020	12.5013192612137	14.8628651611369	0.403937701072417	0.299244091391461	0.373132907451645	0.583267736305753	0	0.004172813487882	Low base food resource level
597121	12.3544018058691	14.8217652219359	0.403282295128878	0.299231231036898	0.37311011730564	0.583284356722929	0	0.004172813487882	Low base food resource level
597220	12.6346604215457	14.9507691911888	0.405584715609001	0.299297497366053	0.373239749744708	0.583853325392059	0	0.004172813487882	Low base food resource level
597320	12.6868686868687	14.7901705354058	0.402823061994858	0.299186454242295	0.373139148956714	0.583517604715509	0	0.004172813487882	Low base food resource level
597420	12.8120649651972	14.6345359359691	0.400008620836268	0.299124373418751	0.372900753219329	0.582530870452266	0	0.004172813487882	Low base food resource level
597520	12.5022831050228	14.8085506707556	0.402761292750572	0.299185467434229	0.372815850374247	0.582796166934178	0	0.004172813487882	Low base food resource level
597620	12.4975	14.8500452054923	0.404054282594848	0.299298178069813	0.373329067829818	0.584066726807433	0	0.004172813487882	Low base food resource level
597720	12.4941724941725	14.8350118153779	0.403370871386533	0.299178086405526	0.372995580313071	0.583165286279091	0	0.004172813487882	Low base food resource level
597820	12.6963855421687	14.8099265180494	0.402914352766335	0.299175879175409	0.37295685118112	0.582969489402586	0	0.004172813487882	Low base food resource level
597920	12.7615894039735	14.6707935858576	0.40054488385037	0.299039112940355	0.372837841045846	0.582351369370542	0	0.004172813487882	Low base food resource level
598019	12.6125907990315	14.8613364459528	0.404001862197059	0.299221409117017	0.373158456374047	0.583460965660478	0	0.004172813487882	Low base food resource level
598121	12.661800486618	14.7158519020442	0.401439414230115	0.299206794621888	0.373058728519192	0.582882568628375	0	0.004172813487882	Low base food resource level
598219	12.5306553911205	14.617906736278	0.39964941083579	0.299081027183371	0.372805825592946	0.58219533171802	0	0.004172813487882	Low base food resource level
598320	12.8727678571429	14.7379702585877	0.401789345005139	0.299136337051161	0.372979840398188	0.583022404026789	0	0.004172813487882	Low base food resource level
598420	12.7604651162791	14.7341004640113	0.401708408570442	0.299138450775913	0.373006136891073	0.582792683353787	0	0.004172813487882	Low base food resource level
598519	12.926724137931	14.6964513607906	0.401181347109424	0.299167980842157	0.37301156931712	0.58289121038879	0	0.004172813487882	Low base food resource level
598619	12.4736842105263	14.7843973806199	0.402638704373479	0.299223746890887	0.373057116369571	0.583072235712149	0	0.004172813487882	Low base food resource level
598720	12.4825	14.9144560486061	0.404926037166156	0.29921230381245	0.373170235172077	0.583587088224015	0	0.004172813487882	Low base food resource level
598819	12.6863636363636	14.6998567435792	0.401007103737125	0.299128736623915	0.372903393140492	0.582455136779715	0	0.004172813487882	Low base food resource level
598920	12.3942558746736	15.0042871181972	0.406445607066513	0.299301586286955	0.373282571424951	0.583923952938175	0	0.004172813487882	Low base food resource level
599020	12.4871194379391	14.8555627693325	0.40395353512192	0.2992687880128	0.373159605343778	0.583580569150867	0	0.004172813487882	Low base food resource level
599121	12.4030226700252	14.8729398913029	0.404155021278941	0.299219646981334	0.373224295110983	0.583685783438451	0	0.004172813487882	Low base food resource level
599220	12.7741228070175	14.615689830019	0.399721907058386	0.299135060516001	0.372924327452825	0.582535333493599	0	0.004172813487882	Low base food resource level
599320	12.7829099307159	14.7734882471296	0.402378378892761	0.299204207248673	0.373056039849587	0.583095143455516	0	0.004172813487882	Low base food resource level
599420	12.7705627705628	14.6809413846365	0.400746249976668	0.299138040257823	0.372918292481665	0.582422480821114	0	0.004172813487882	Low base food resource level
599520	12.4866071428571	14.6433341285317	0.400076067555001	0.299115469160103	0.372869526207006	0.582226958152301	0	0.004172813487882	Low base food resource level
599620	12.5229357798165	14.8344286480839	0.403556319614099	0.299270567619346	0.37306904527229	0.583577607401336	0	0.004172813487882	Low base food resource level
599717	12.5723981900452	14.7216243450276	0.401661314179515	0.299214089427397	0.373089896110968	0.583172798611361	0	0.004172813487882	Low base food resource level
599819	12.7276995305164	14.6979800022265	0.401308245347956	0.29910908947319	0.373071130158128	0.583186131853243	0	0.004172813487882	Low base food resource level
599919	12.76955602537	14.6899671672541	0.401076781167888	0.299190834360482	0.373038293271649	0.582953179359616	0	0.004172813487882	Low base food resource level
600020	12.5182291666667	14.8237336672506	0.403275978564045	0.29919387241414	0.372928482644635	0.583138543683898	0	0.004172813487882	Low base food resource level
600121	12.90273556231	14.8036346711405	0.402838908718992	0.299204263456453	0.372905940611093	0.583140022204588	0	0.00455216016859849	Low base food resource level
600220	12.6510263929619	14.6256169866507	0.399863653812987	0.299118482876932	0.372915854906856	0.582386556437977	0	0.00455216016859849	Low base food resource level
600320	12.711038961039	14.6879498237225	0.400874111346879	0.299124096084553	0.372886319085985	0.582713847669282	0	0.00455216016859849	Low base food resource level
600420	12.7955182072829	14.7385020612661	0.401593795827933	0.299097732499682	0.372710508960339	0.582280008089526	0	0.00455216016859849	Low base food resource level
600520	12.7237237237237	14.7492391563736	0.401994738821855	0.29920436020915	0.373013115613473	0.58300979417012	0	0.00455216016859849	Low base food resource level
600620	12.5764331210191	14.7544598834783	0.402356558268942	0.299258055989531	0.373189015086828	0.58368152787987	0	0.00455216016859849	Low base food resource level
600719	12.3260073260073	14.9228847395718	0.405138139352405	0.299327898103114	0.373363644501427	0.584072604626473	0	0.00455216016859849	Low base food resource level
600820	12.7073863636364	14.6345554397238	0.399878948877568	0.299087629257699	0.37284119254845	0.582075350475465	0	0.00455216016859849	Low base food resource level
600920	12.966049382716	14.7674382478162	0.402270469537305	0.299154398737698	0.37289925591121	0.582882358105505	0	0.00455216016859849	Low base food resource level
601021	13.03081232493	14.6330395407272	0.39999236751036	0.2990824612733	0.372875859546185	0.582411028133046	0	0.00455216016859849	Low base food resource level
601120	12.4558823529412	14.7280143536737	0.401581043617499	0.299137292375278	0.372910069356705	0.582825036715904	0	0.00455216016859849	Low base food resource level
601220	12.2966666666667	15.0768222135499	0.407846335175484	0.299291059987708	0.373436218191417	0.584660973700224	0	0.00455216016859849	Low base food resource level
601320	13.0111731843575	14.6612806018744	0.400444915778378	0.299084552012878	0.372807144177533	0.582546716785371	0	0.00455216016859849	Low base food resource level
601420	13.0058997050148	14.7555982451575	0.402040592545073	0.299096437534859	0.372937018590955	0.582781003803529	0	0.00455216016859849	Low base food resource level
601520	12.7557003257329	14.7443548538843	0.402145666653801	0.299239634850993	0.373105160652191	0.583448516872973	0	0.00455216016859849	Low base food resource level
601619	12.7859327217125	14.5723409397937	0.398883400444708	0.299011323173752	0.372817947089569	0.582097425840729	0	0.00455216016859849	Low base food resource level
601720	12.5732899022801	14.7254197903336	0.401474394380526	0.299115915232973	0.372934886450435	0.582711749752341	0	0.00455216016859849	Low base food resource level
601820	12.5789473684211	14.7019187266235	0.400987489121455	0.299119486656932	0.372884095020834	0.582493891387948	0	0.00455216016859849	Low base food resource level
601920	12.7019230769231	14.6065579753287	0.399399378253025	0.299101841856193	0.372778990815793	0.581952773983997	0	0.00455216016859849	Low base food resource level
602020	12.6794871794872	14.8232401339092	0.403224405885075	0.299210532969864	0.373058843960863	0.583012252618034	0	0.00455216016859849	Low base food resource level
602120	12.6758409785933	14.6576399963898	0.400316256924143	0.299130506949317	0.372756794246126	0.582330203201041	0	0.00455216016859849	Low base food resource level
602220	12.8030303030303	14.5823899070079	0.39880750119796	0.299026989365657	0.372573470820859	0.581562860064899	0	0.00455216016859849	Low base food resource level
602320	12.6624605678233	14.7206701734648	0.401536151863361	0.299138937252249	0.372964229122303	0.58283422705626	0	0.00455216016859849	Low base food resource level
602420	12.7129909365559	14.8148953623505	0.403277719397575	0.29925864668019	0.373174412513984	0.58343278375101	0	0.00455216016859849	Low base food resource level
602520	13.1477272727273	14.6799074650882	0.40062312925883	0.299026634687047	0.372810269488359	0.582138037035336	0	0.00455216016859849	Low base food resource level
602620	12.7694524495677	14.5515637276129	0.398241971147854	0.299011908334443	0.372607250826946	0.58136448482931	0	0.00455216016859849	Low base food resource level
602720	12.5669781931464	14.6199383600756	0.399561981235685	0.299010662269011	0.372766794219228	0.581919419256381	0	0.00455216016859849	Low base food resource level
602819	12.7728613569322	14.6843654155725	0.400740982966537	0.299047952410305	0.372867229603188	0.582344879463843	0	0.00455216016859849	Low base food resource level
602920	12.9613095238095	14.5781139634653	0.398917595491637	0.299039652679074	0.37270278349336	0.581910950142295	0	0.00455216016859849	Low base food resource level
603020	13.0198300283286	14.5187199080234	0.397788009597242	0.298912116931844	0.372604923617661	0.581471582219552	0	0.00455216016859849	Low base food resource level
603120	12.9297124600639	14.7777074537725	0.402118606363943	0.299080552610141	0.372788685020538	0.582144371424975	0	0.00455216016859849	Low base food resource level
603220	12.8791540785498	14.6440551293202	0.400283496704953	0.299134649938785	0.372864894246399	0.582744226637186	0	0.00455216016859849	Low base food resource level
603319	12.6894586894587	14.601739670337	0.399284670625557	0.299069329633863	0.372770119236407	0.581903839981454	0	0.00455216016859849	Low base food resource level
603420	12.7033333333333	14.9031538594551	0.404831559798003	0.299272333539544	0.373134516731479	0.584081350830811	0	0.00455216016859849	Low base food resource level
603520	12.5077399380805	14.8288547448544	0.403573029170317	0.299238585532849	0.373221340657987	0.583689307672542	0	0.00455216016859849	Low base food resource level
603620	12.8144927536232	14.7067899251354	0.401089691106047	0.299109916554953	0.372837206019841	0.582237078087512	0	0.00455216016859849	Low base food resource level
603720	12.9691358024691	14.626426295541	0.399662641739919	0.29903095244603	0.372695691849119	0.58210094525832	0	0.00455216016859849	Low base food resource level
603820	12.5252225519288	14.5817602958693	0.398860814272473	0.299044362838674	0.372682345334992	0.581799634985438	0	0.00455216016859849	Low base food resource level
603919	12.6076388888889	14.8392110176655	0.403480756326063	0.299213981984084	0.373018191799602	0.583115774958598	0	0.00455216016859849	Low base food resource level
604020	12.5268138801262	14.7156343127021	0.401462850626059	0.299207854397721	0.373042186747079	0.582947624822436	0	0.00455216016859849	Low base food resource level
604121	12.8643617021277	14.6273004653625	0.399747312559598	0.298977819208618	0.372602763016073	0.582155909979556	0	0.00455216016859849	Low base food resource level
604220	12.8917197452229	14.8218821365019	0.403348375784228	0.299238868421157	0.373120733066953	0.58341152387612	0	0.00455216016859849	Low base food resource level
604319	12.7900552486188	14.6707823456108	0.400652534567786	0.299142821390621	0.37278071768477	0.582645529565692	0	0.00455216016859849	Low base food resource level
604419	13.0142857142857	14.6834500138403	0.400692549486522	0.299077677201194	0.372830430537947	0.582228117996272	0	0.00455216016859849	Low base food resource level
604520	13.0553846153846	14.6176558849617	0.399510824181988	0.298995267192656	0.372618007138124	0.581857649551874	0	0.00455216016859849	Low base food resource level
604620	12.4691358024691	14.8390680846822	0.403349512696795	0.299157248740715	0.372944922214658	0.582851974642138	0	0.00455216016859849	Low base food resource level
604720	12.7883435582822	14.8729341053187	0.404163095451802	0.299239547467153	0.37313366801628	0.583341561443157	0	0.00455216016859849	Low base food resource level
604820	13.0235294117647	14.578214693514	0.398980651142943	0.299133841218384	0.372902000102353	0.582175363012779	0	0.00455216016859849	Low base food resource level
604920	12.5981595092025	14.6578633750402	0.400327634225002	0.299111079913552	0.372858612072923	0.582219983186386	0	0.00455216016859849	Low base food resource level
605020	12.4745762711864	14.7230987368515	0.401448995604251	0.299164999139641	0.372904050158764	0.582728847823333	0	0.00455216016859849	Low base food resource level
605119	12.588424437299	14.8857889386893	0.404433010141927	0.299291684686218	0.373189762263553	0.583647896046538	0	0.00455216016859849	Low base food resource level
605220	12.8706624605678	14.7359502044309	0.401679421663285	0.29917700331646	0.37294488852389	0.582795114804519	0	0.00455216016859849	Low base food resource level
605320	12.6126126126126	14.768982288862	0.402302282804349	0.299183290949317	0.373008067704155	0.58295939664576	0	0.00455216016859849	Low base food resource level
605419	12.7211267605634	14.7548572953825	0.402143904414045	0.29916194478538	0.373059396228186	0.583063086403967	0	0.00455216016859849	Low base food resource level
605519	12.966049382716	14.6896062183217	0.400873347464348	0.299130748234254	0.372928055258559	0.582383618380321	0	0.00455216016859849	Low base food resource level
605620	12.8267973856209	14.6436661747551	0.400097718856658	0.299097461823107	0.372871055433801	0.582319310807308	0	0.00455216016859849	Low base food resource level
605720	12.9819277108434	14.6214125363275	0.399606678649322	0.298991518109791	0.372761014440247	0.581948412244062	0	0.00455216016859849	Low base food resource level
605820	12.6474358974359	14.8642360292527	0.404119932923994	0.299231940331741	0.373062627083607	0.583517025986909	0	0.00455216016859849	Low base food resource level
605920	12.8039867109635	14.8927142144681	0.40466583842234	0.299247087492546	0.373304681930109	0.583948521756985	0	0.00455216016859849	Low base food resource level
606020	13.0353982300885	14.4583362367579	0.396772318638471	0.298977198514739	0.372672474872493	0.581454105038466	0	0.00455216016859849	Low base food resource level
606121	12.9495268138801	14.6816738746304	0.400693928336061	0.299059132784277	0.372770907739582	0.582304834016119	0	0.00455216016859849	Low base food resource level
606220	12.5222551928783	14.7405235898544	0.401802996811713	0.299210288106808	0.372955649372295	0.583120863782426	0	0.00455216016859849	Low base food resource level
606319	12.6342281879195	14.7027127889916	0.401316640378008	0.299235875617422	0.373075244851299	0.583123477712186	0	0.00455216016859849	Low base food resource level
606420	12.896174863388	14.5203978985302	0.397712533814939	0.298987173847832	0.372529494947096	0.581337749305449	0	0.00455216016859849	Low base food resource level
606520	12.2385964912281	14.7839814431489	0.402852514436328	0.299215215634942	0.373205024927022	0.583650855011492	0	0.00455216016859849	Low base food resource level
606620	12.9178470254957	14.544747367738	0.398367261876066	0.299052437921517	0.37277647929954	0.5818411585505	0	0.00455216016859849	Low base food resource level
606720	12.5709677419355	14.7443019851686	0.401947912342077	0.298996750463644	0.373013661197519	0.583056939195762	0	0.00455216016859849	Low base food resource level
606820	12.647619047619	14.663682919704	0.400531119934326	0.299067958989844	0.372964720104745	0.582667163351286	0	0.00455216016859849	Low base food resource level
606920	12.6092307692308	14.6534936872726	0.400336897471619	0.299155282317262	0.37295102878345	0.58252228561926	0	0.00455216016859849	Low base food resource level
607020	12.2727272727273	14.900200287991	0.404442437112816	0.299169468318071	0.373094960287229	0.583140970490143	0	0.00455216016859849	Low base food resource level
607121	12.8696883852691	14.6657235137341	0.400632195358038	0.299158177230827	0.372964736095751	0.582733019086462	0	0.00455216016859849	Low base food resource level
607220	12.7861445783133	14.6718092821646	0.40074745911909	0.299115595046942	0.372995865385476	0.58281734088406	0	0.00455216016859849	Low base food resource level
607319	12.6637931034483	14.6038133099335	0.399324659957018	0.299007237862735	0.372761236499256	0.581862468053638	0	0.00455216016859849	Low base food resource level
607420	13.0590062111801	14.6095556566789	0.399699781246407	0.299134093007662	0.372859063389439	0.582673834881663	0	0.00455216016859849	Low base food resource level
607519	12.6943521594684	14.8444690515396	0.403767661605257	0.299281553284008	0.373074870492348	0.58384786676791	0	0.00455216016859849	Low base food resource level
607620	12.5740072202166	14.8814763852697	0.40453144858206	0.299312939335261	0.373297675373986	0.583982049822231	0	0.00455216016859849	Low base food resource level
607720	12.671686746988	14.6764321455082	0.400743465172918	0.299140115386759	0.373059039317114	0.582793057163099	0	0.00455216016859849	Low base food resource level
607819	12.9495548961424	14.6703122508497	0.400282232674733	0.299038938415796	0.372695329411944	0.581851146119901	0	0.00455216016859849	Low base food resource level
607920	12.4133333333333	14.8244136166559	0.403245710640736	0.299168533431485	0.373049453925778	0.583104758732084	0	0.00455216016859849	Low base food resource level
608020	13.0530973451327	14.6639601177564	0.400430189836516	0.299132027841775	0.372854110526765	0.582284591311246	0	0.00455216016859849	Low base food resource level
608121	12.5325077399381	14.734310572351	0.401612963482886	0.299149771780986	0.372936124272469	0.582607010758865	0	0.00455216016859849	Low base food resource level
608220	13.0258620689655	14.6193564141446	0.399629107949243	0.299041175814287	0.37283174725899	0.582067636686916	0	0.00455216016859849	Low base food resource level
608320	13.0424242424242	14.7022652768875	0.400981097808012	0.299099116992914	0.372815238241422	0.582184771122367	0	0.00455216016859849	Low base food resource level
608420	12.7905604719764	14.6408790910262	0.39989554815985	0.299111166536846	0.37285185986197	0.582154372093776	0	0.00455216016859849	Low base food resource level
608520	12.7805642633229	14.6476427439551	0.400012642768159	0.299029407161688	0.37272359006861	0.581866065348909	0	0.00455216016859849	Low base food resource level
608620	12.788961038961	14.7959661186271	0.402790124215417	0.299179677344473	0.372996333485472	0.582994870216505	0	0.00455216016859849	Low base food resource level
608719	12.8196721311475	14.6356338266996	0.400018643241614	0.29915382041378	0.372860131939879	0.582716011798973	0	0.00455216016859849	Low base food resource level
608820	12.896449704142	14.6584947322338	0.400322216055475	0.299122301565192	0.372897100880076	0.582408550855603	0	0.00455216016859849	Low base food resource level
608920	12.9376854599407	14.68801016505	0.400868224027699	0.299149345980731	0.372884884841184	0.582579371622413	0	0.00455216016859849	Low base food resource level
609020	12.4501718213058	14.895380455843	0.404812522780964	0.299214531652638	0.373328174506581	0.584317330468675	0	0.00455216016859849	Low base food resource level
609121	13.0898550724638	14.5538440421579	0.398683218729906	0.299125073800029	0.372896850822859	0.582281595131312	0	0.00455216016859849	Low base food resource level
609220	12.6695156695157	14.6766878557196	0.400459688235458	0.299027429295768	0.37268627258977	0.581893515375388	0	0.00455216016859849	Low base food resource level
609320	12.8078078078078	14.8025438983742	0.402914721266676	0.299201039323683	0.373067251319875	0.583074484963188	0	0.00455216016859849	Low base food resource level
609419	13.0100334448161	14.6938204841356	0.400907893130878	0.299098971611584	0.372824558397383	0.582299845065123	0	0.00455216016859849	Low base food resource level
609519	12.7614678899083	14.7348731542957	0.401603858148149	0.299119890120288	0.37288348077538	0.582464727992195	0	0.00455216016859849	Low base food resource level
609620	12.7601156069364	14.6534754551167	0.400241922575443	0.299116025580082	0.372773243908686	0.582334300444853	0	0.00455216016859849	Low base food resource level
609720	12.6655290102389	14.8529483867635	0.403768785164473	0.299260311450867	0.373084997423116	0.583490542958327	0	0.00455216016859849	Low base food resource level
609820	12.9043209876543	14.7028863831304	0.401143694272046	0.299037153092694	0.372927977295259	0.582530608800787	0	0.00455216016859849	Low base food resource level
609920	12.5802469135802	14.8275773486181	0.403202006584478	0.29922225189128	0.373049450778928	0.583392809145266	0	0.00455216016859849	Low base food resource level
610020	12.448275862069	14.6114591020081	0.399628179905362	0.299165955629108	0.372921855796295	0.582510575959256	0	0.00455216016859849	Low base food resource level
610121	12.9444444444444	14.4998319962568	0.397478957750549	0.298993818424606	0.372694348706532	0.581638856862748	0	0.00455216016859849	Low base food resource level
610220	12.4403409090909	14.5431399852375	0.39843797846339	0.299061127846417	0.372782708541685	0.582027286403903	0	0.00455216016859849	Low base food resource level
610320	12.9269005847953	14.7040211754804	0.40138048263443	0.299218827835543	0.372928022105804	0.583043912146064	0	0.00455216016859849	Low base food resource level
610420	12.6464646464646	14.7702645624605	0.402575941674622	0.2991709301088	0.372938105111534	0.583591487162604	0	0.00455216016859849	Low base food resource level
610520	12.5116959064327	14.7019640221158	0.401124010182006	0.299148586948816	0.372913088813992	0.582751534793587	0	0.00455216016859849	Low base food resource level
610620	12.5454545454545	14.8381188296604	0.403397158248162	0.2991981586094	0.372985901004542	0.583216893869052	0	0.00455216016859849	Low base food resource level
610720	12.7283582089552	14.6418969952482	0.399977974179671	0.299046289228315	0.372711148389864	0.582073724750785	0	0.00455216016859849	Low base food resource level
610819	12.7740863787375	14.6768589653666	0.400792722184535	0.299163093189993	0.372835636332943	0.582947755587307	0	0.00455216016859849	Low base food resource level
610920	12.9228486646884	14.6074619699638	0.399444548383789	0.299098859100589	0.372832955515659	0.582059318216464	0	0.00455216016859849	Low base food resource level
611020	12.4906832298137	14.7816710169342	0.402346960378159	0.299204909518471	0.372765435664241	0.582953836526374	0	0.00455216016859849	Low base food resource level
611120	12.5565749235474	14.751115771177	0.402056832111196	0.299183525049703	0.373074600084258	0.583020110700545	0	0.00455216016859849	Low base food resource level
611220	12.7883435582822	14.6247329533861	0.39964864954814	0.299103475643233	0.372844384594723	0.582097169481319	0	0.00455216016859849	Low base food resource level
611320	12.9512195121951	14.8233520475273	0.403206330688424	0.299198741026841	0.372995727025627	0.583230957640613	0	0.00455216016859849	Low base food resource level
611418	12.8984615384615	14.613942893893	0.399614310216332	0.2991166056551	0.372874117546746	0.582234133368413	0	0.00455216016859849	Low base food resource level
611520	12.8470948012232	14.6720804277276	0.400633840755619	0.299063632424808	0.372931946412915	0.582470988568822	0	0.00455216016859849	Low base food resource level
611620	12.7654320987654	14.7850755467308	0.40256875932094	0.299157727303997	0.372968999756898	0.583087833587108	0	0.00455216016859849	Low base food resource level
611719	12.6330275229358	14.9436558516218	0.405426804920903	0.29923161854872	0.373194361614691	0.583741698577443	0	0.00455216016859849	Low base food resource level
611820	12.8938906752412	14.8068287186047	0.40282300858081	0.299120136988574	0.372859136336368	0.58267435968783	0	0.00455216016859849	Low base food resource level
611920	12.9619883040936	14.668371683407	0.400575981282885	0.299151767279046	0.372949774864267	0.582697693556996	0	0.00455216016859849	Low base food resource level
612020	12.7456140350877	14.6695964789326	0.400381854099668	0.299062146040498	0.372757592302701	0.582033203307699	0	0.00455216016859849	Low base food resource level
612121	12.8172413793103	14.9934397574477	0.406359036684559	0.299333188908475	0.373224452107989	0.584168389603996	0	0.00455216016859849	Low base food resource level
612220	12.7198697068404	14.807417581172	0.403160345932828	0.299151270596471	0.37301587164975	0.583582054002316	0	0.00455216016859849	Low base food resource level
612319	12.604501607717	14.7376128524363	0.40194952960982	0.299190298437039	0.372821419371691	0.583082751782403	0	0.00455216016859849	Low base food resource level
612420	12.5368731563422	14.775397152006	0.402185422593983	0.298768945049236	0.372599763539134	0.582631663518299	0	0.00455216016859849	Low base food resource level
612520	12.703488372093	14.770821663267	0.402353919534434	0.299208447126062	0.372971969758829	0.583231728559813	0	0.00455216016859849	Low base food resource level
612620	12.9498432601881	14.7404592154861	0.40181897595121	0.299182871504933	0.373011832475836	0.582854661673099	0	0.00455216016859849	Low base food resource level
612720	12.8175895765472	14.6750939096868	0.400555563561578	0.299078883976164	0.372783508494911	0.582101258389379	0	0.00455216016859849	Low base food resource level
612820	12.7266881028939	14.8451384699647	0.403793437375851	0.299213061895355	0.373201016294534	0.583596118620485	0	0.00455216016859849	Low base food resource level
612920	12.8235294117647	14.6454473725602	0.400085691044916	0.299066879156089	0.372822215930397	0.58221703122981	0	0.00455216016859849	Low base food resource level
613020	12.7	14.5126258660894	0.39763333131973	0.299034478958286	0.372611806098141	0.581562331961672	0	0.00455216016859849	Low base food resource level
613119	12.993993993994	14.7993043764429	0.402837169400976	0.299126420410252	0.372844502015554	0.582988577038517	0	0.00455216016859849	Low base food resource level
613220	12.4935897435897	14.814665615721	0.403261850510638	0.2991963530967	0.373073725782572	0.583457945503699	0	0.00455216016859849	Low base food resource level
613320	13.1389645776567	14.5582806893925	0.398552832921153	0.299088116714706	0.372740322942736	0.581982341970754	0	0.00455216016859849	Low base food resource level
613420	12.7290322580645	14.8312745836319	0.403532228233935	0.299179978626999	0.372847786500285	0.58352218943066	0	0.00455216016859849	Low base food resource level
613520	12.6446991404011	14.7504561905414	0.401842615686633	0.299118038237762	0.372792122266387	0.582448318926939	0	0.00455216016859849	Low base food resource level
613620	12.5889212827988	14.7956979335434	0.403081060941538	0.299260073720869	0.373042598857924	0.583781804810163	0	0.00455216016859849	Low base food resource level
613720	12.639751552795	14.6866142944644	0.400840304002288	0.299074484429919	0.372787387999541	0.582497812877255	0	0.00455216016859849	Low base food resource level
613820	12.85	14.6290966088021	0.39981061285262	0.299016873026832	0.372602040178054	0.582144834130392	0	0.00455216016859849	Low base food resource level
613919	12.709375	14.7458577871827	0.402098120042917	0.299186718286657	0.373141079959795	0.583247608862511	0	0.00455216016859849	Low base food resource level
614020	12.78125	14.6738243133545	0.400469907496249	0.299017473473952	0.372736515229283	0.581980444713577	0	0.00455216016859849	Low base food resource level
614121	12.5431034482759	14.6646770218278	0.400624657948242	0.299115583981565	0.372979693941619	0.582788494981404	0	0.00455216016859849	Low base food resource level
614220	12.8721590909091	14.6518947065712	0.400183320418049	0.299105725794491	0.372844377242471	0.582256935252297	0	0.00455216016859849	Low base food resource level
614319	12.8525073746313	14.641154741244	0.399883840007012	0.299076127042348	0.372729327318969	0.581982385959743	0	0.00455216016859849	Low base food resource level
614419	12.9408099688474	14.8236195318263	0.40330155769494	0.299287242426096	0.373179378096243	0.58350173945728	0	0.00455216016859849	Low base food resource level
614519	12.5589225589226	14.6716972353646	0.40048230384985	0.299004613111445	0.372764728649297	0.582284544130526	0	0.00455216016859849	Low base food resource level
614620	12.7598870056497	14.5883075190808	0.398979167026164	0.298979284663667	0.372692381126558	0.581726030203142	0	0.00455216016859849	Low base food resource level
614720	12.7617554858934	14.7926252907666	0.402852905809198	0.29921702517909	0.373154514117516	0.583274085521232	0	0.00455216016859849	Low base food resource level
614819	12.8544891640867	14.6558047082617	0.400312312068651	0.299133733914332	0.372902345431309	0.582239878902221	0	0.00455216016859849	Low base food resource level
614920	12.8254847645429	14.6707025549282	0.400428118645602	0.299074418971537	0.372681288857698	0.58206875081119	0	0.00455216016859849	Low base food resource level
615019	12.5714285714286	14.6466899072396	0.399827490791771	0.299036249801211	0.372645187346028	0.581664576471025	0	0.00455216016859849	Low base food resource level
615120	12.5630769230769	14.7111673325979	0.400999303974263	0.29906846710987	0.372767955873844	0.582192087328568	0	0.00455216016859849	Low base food resource level
615220	13.1337386018237	14.6904017629438	0.400773294704051	0.299057888731161	0.372791116005046	0.582127145869441	0	0.00455216016859849	Low base food resource level
615320	12.607250755287	14.5349233668408	0.398012375220511	0.29900125415492	0.372627922350772	0.581346756684444	0	0.00455216016859849	Low base food resource level
615420	12.8825301204819	14.548344604534	0.398308319674853	0.299000748686692	0.372648389179549	0.581602082467482	0	0.00455216016859849	Low base food resource level
615520	12.7201257861635	14.9134627691681	0.404980610299335	0.299283039472134	0.373229290919113	0.584110044862236	0	0.00455216016859849	Low base food resource level
615619	12.8019801980198	14.7641301437456	0.402250251001515	0.299197812622194	0.373062141538899	0.582965484801448	0	0.00455216016859849	Low base food resource level
615720	12.9557522123894	14.6546925945966	0.400160338646404	0.299075244754578	0.372786044841972	0.58200213873876	0	0.00455216016859849	Low base food resource level
615819	12.6190476190476	14.7985422072822	0.403035380206009	0.299218338497052	0.373171075068367	0.583622642724838	0	0.00455216016859849	Low base food resource level
615920	13.0231213872832	14.7436639371327	0.401508963300067	0.299046701209872	0.372552311631543	0.582301986239347	0	0.00455216016859849	Low base food resource level
616020	12.9366391184573	14.5647476028386	0.398717624984414	0.2990768555383	0.372754567430659	0.582006201334191	0	0.00455216016859849	Low base food resource level
616121	12.5236486486486	14.7788372067263	0.402306237049172	0.299104409012739	0.372884818578899	0.582458227220537	0	0.00455216016859849	Low base food resource level
616220	12.6193548387097	14.6692926572346	0.400404769588404	0.299102610938066	0.372634563141491	0.582327748346394	0	0.00455216016859849	Low base food resource level
616319	12.9472140762463	14.7504410500078	0.402102512457063	0.299224919969763	0.372958598662437	0.58311614961328	0	0.00455216016859849	Low base food resource level
616420	13.0503144654088	14.7352446787041	0.401648975945772	0.299150365245562	0.372935593266844	0.582552674475395	0	0.00455216016859849	Low base food resource level
616520	12.6437125748503	14.645948215653	0.399948916468976	0.299041365570224	0.372677510716628	0.581809555754801	0	0.00455216016859849	Low base food resource level
616620	12.5898203592814	14.7118498415994	0.401310576095676	0.299019586967455	0.372902588580027	0.582737547435143	0	0.00455216016859849	Low base food resource level
616720	12.8825396825397	14.8256350668957	0.403550308773783	0.299277377065769	0.373210662841035	0.583753509550523	0	0.00455216016859849	Low base food resource level
616820	12.9581005586592	14.6014733940698	0.399438889582044	0.299092314002083	0.372897417932495	0.582287721469118	0	0.00455216016859849	Low base food resource level
616920	12.9478527607362	14.6377177438483	0.399938809799258	0.299079630032875	0.372663147601188	0.582242586247268	0	0.00455216016859849	Low base food resource level
617020	12.4275862068966	14.8698174289027	0.40435525872357	0.299306518177064	0.373272684264288	0.584045015392347	0	0.00455216016859849	Low base food resource level
617121	12.539156626506	14.6710882738419	0.400621300992968	0.299141697810859	0.372924375288999	0.582651089801019	0	0.00455216016859849	Low base food resource level
617220	12.6245954692557	14.6112106856785	0.399677609329173	0.299069365606211	0.372776251262835	0.58252917540041	0	0.00455216016859849	Low base food resource level
617319	12.8152492668622	14.6989551136857	0.401136331146263	0.299144802801756	0.372974152455998	0.582716492841965	0	0.00455216016859849	Low base food resource level
617419	12.64	14.7225433510855	0.401297500032442	0.299123071584833	0.372592299069569	0.582373366542151	0	0.00455216016859849	Low base food resource level
617520	12.7228915662651	14.5917746485733	0.399271947442108	0.299032521083514	0.372823755039345	0.582266425191623	0	0.00455216016859849	Low base food resource level
617618	12.5806451612903	14.7831502141734	0.402766381435299	0.299268359496746	0.373217904098157	0.583440969149003	0	0.00455216016859849	Low base food resource level
617719	13.0246913580247	14.6743519905924	0.400885188510916	0.2992257189906	0.373022803138235	0.583265011731239	0	0.00455216016859849	Low base food resource level
617820	12.5389830508475	14.6708076458109	0.400618195576404	0.299136988109018	0.372864220810177	0.582609480149659	0	0.00455216016859849	Low base food resource level
617920	12.8808139534884	14.5051953054635	0.397668524033316	0.299042552504794	0.372725323589587	0.5816137475551	0	0.00455216016859849	Low base food resource level
618020	13.1065088757396	14.6753150625997	0.400383397191126	0.299039827572944	0.372661569362462	0.581747861569335	0	0.00455216016859849	Low base food resource level
618121	12.9036544850498	14.6039631017216	0.39943282760617	0.29909299152645	0.37283420190254	0.582184542896594	0	0.00455216016859849	Low base food resource level
618220	12.7037037037037	14.6915505287825	0.400984616173672	0.299075785617923	0.37280121628602	0.582593508910372	0	0.00455216016859849	Low base food resource level
618319	12.4617834394904	14.7267547119047	0.401456050375854	0.299103463299475	0.372881774270396	0.582381616990841	0	0.00455216016859849	Low base food resource level
618420	12.6795252225519	14.7011397506154	0.401071100189339	0.299153363482732	0.372948166202874	0.582635528764526	0	0.00455216016859849	Low base food resource level
618519	12.8231707317073	14.7891984433612	0.402798104305216	0.299202001232721	0.372817678750686	0.58336035063441	0	0.00455216016859849	Low base food resource level
618620	12.8606811145511	14.7669449201085	0.402245124557185	0.299159471595643	0.372877382000061	0.582762411583337	0	0.00455216016859849	Low base food resource level
618720	13.0469208211144	14.7674313382503	0.402058212439471	0.299112468165173	0.372898111931208	0.582425578703351	0	0.00455216016859849	Low base food resource level
618819	12.4559748427673	14.6784860249098	0.400795418530776	0.299175704931261	0.373058041290802	0.582876252447009	0	0.00455216016859849	Low base food resource level
618920	12.620578778135	14.6759256893777	0.400891565096342	0.299131730428021	0.373032283187366	0.58303976603262	0	0.00455216016859849	Low base food resource level
619019	12.8187702265372	14.6722097601729	0.400721369898142	0.299121582070997	0.373009133954772	0.582755277096862	0	0.00455216016859849	Low base food resource level
619120	12.7540453074434	14.8362581759299	0.403288055056512	0.299066235220997	0.372894632933733	0.582931779726433	0	0.00455216016859849	Low base food resource level
619220	12.6528662420382	14.7159745152601	0.401275718010185	0.299133251351465	0.37291144391342	0.582598723746506	0	0.00455216016859849	Low base food resource level
619320	12.8115501519757	14.6029559094827	0.399598169377633	0.299164282305584	0.372751718107648	0.582679718793091	0	0.00455216016859849	Low base food resource level
619420	12.843537414966	14.7371166684658	0.40171877266042	0.299153273150703	0.372972583890158	0.58269072307368	0	0.00455216016859849	Low base food resource level
619520	12.5922619047619	14.6941247631135	0.401196157600045	0.299184934551057	0.373007756992438	0.58300113198835	0	0.00455216016859849	Low base food resource level
619620	13.2732558139535	14.5891375243171	0.399099561595405	0.299042264704111	0.372791689481899	0.581855738814096	0	0.00455216016859849	Low base food resource level
619720	12.6734693877551	14.8310954161381	0.403436021239501	0.299243107360565	0.37314118368884	0.58347964149855	0	0.00455216016859849	Low base food resource level
619820	12.9461077844311	14.564414702034	0.398580179368359	0.299008536371807	0.372690497076388	0.581626251400852	0	0.00455216016859849	Low base food resource level
619919	12.9285714285714	14.7254603902431	0.401576445786324	0.299122656873048	0.372967212286851	0.582803893809098	0	0.00455216016859849	Low base food resource level
620020	12.9235294117647	14.7139365101167	0.401134307454305	0.29908376608721	0.372798764909791	0.582122483683147	0	0.00455216016859849	Low base food resource level
620121	12.7945619335347	14.720486192975	0.401488794350229	0.299107184982895	0.37289094414852	0.582707624932759	0	0.00455216016859849	Low base food resource level
620220	12.8769716088328	14.6236021895589	0.399797883345224	0.299105178615515	0.372876190676573	0.582328391056656	0	0.00455216016859849	Low base food resource level
620320	12.8138888888889	14.7009485169002	0.401013002436873	0.299102821985658	0.372848036113716	0.582291685133278	0	0.00455216016859849	Low base food resource level
620420	12.7016393442623	14.7021775149038	0.401113723368463	0.299148311201443	0.372935240910976	0.582516645795057	0	0.00455216016859849	Low base food resource level
620520	12.391975308642	14.7312513889846	0.401712242871174	0.299160063530655	0.372964971074314	0.582981532323479	0	0.00455216016859849	Low base food resource level
620619	12.7058823529412	14.6275922948802	0.399657948707081	0.299034463032485	0.372710283764423	0.58187540897132	0	0.00455216016859849	Low base food resource level
620720	12.6909090909091	14.7792287067696	0.402391292375364	0.299086699944485	0.372844225445951	0.582722881248641	0	0.00455216016859849	Low base food resource level
620819	12.6656976744186	14.7357545021839	0.401962367367913	0.299245498479741	0.372891936850695	0.583311388532691	0	0.00455216016859849	Low base food resource level
620920	12.6219931271478	14.8926158693458	0.404617128853327	0.299298298048125	0.373203502313698	0.583745210774247	0	0.00455216016859849	Low base food resource level
621021	13.0402298850575	14.518044641758	0.397777344875002	0.298987658027758	0.372604782540752	0.581417177800268	0	0.00455216016859849	Low base food resource level
621121	12.7597597597598	14.7771862376281	0.402559029447349	0.299201854886262	0.373050912841596	0.583149700776036	0	0.00455216016859849	Low base food resource level
621220	13.1620111731844	14.6019833625575	0.399456205175538	0.299107418260988	0.372878364265677	0.582284948376766	0	0.00455216016859849	Low base food resource level
621320	12.5051546391753	14.6649317267495	0.400442051558313	0.299138769986013	0.3728850620356	0.582476008548723	0	0.00455216016859849	Low base food resource level
621420	12.6065088757396	14.7268732035535	0.401532377399961	0.299169196082087	0.372907816586902	0.58283002295742	0	0.00455216016859849	Low base food resource level
621518	12.8715596330275	14.7614431019612	0.402075331801034	0.299123287994728	0.372799589421668	0.582695373348616	0	0.00455216016859849	Low base food resource level
621620	12.5191740412979	14.8698660086664	0.403858826132956	0.299157853210791	0.372967053787864	0.583313714646999	0	0.00455216016859849	Low base food resource level
621720	12.7904191616766	14.8389009922189	0.403214148327527	0.299139991822087	0.372852995178945	0.582824422481889	0	0.00455216016859849	Low base food resource level
621820	12.6626506024096	14.7842971135272	0.402610198095035	0.299180775460691	0.37304124650395	0.583083156395445	0	0.00455216016859849	Low base food resource level
621920	12.5224358974359	14.7947266471512	0.402972144136557	0.299249060824898	0.373148038005981	0.583512268819238	0	0.00455216016859849	Low base food resource level
622020	12.9591836734694	14.5668598916733	0.398760911836397	0.299009095121855	0.372852948492349	0.582091799395377	0	0.00455216016859849	Low base food resource level
622120	12.4838709677419	14.6437367935574	0.400101050711212	0.299100587113764	0.372876654802451	0.582271529570715	0	0.00455216016859849	Low base food resource level
622220	12.9319526627219	14.6572461197425	0.400410088733381	0.299070972303433	0.372897912383322	0.582560416000372	0	0.00455216016859849	Low base food resource level
622320	12.6913183279743	14.7907132440931	0.402747776101931	0.299200256320807	0.373084764506889	0.583076473526467	0	0.00455216016859849	Low base food resource level
622420	12.6430769230769	14.8408793635721	0.40381214719607	0.299307758726861	0.373319325009356	0.583910809261765	0	0.00455216016859849	Low base food resource level
622520	12.6148409893993	14.7733796351875	0.402426320914246	0.299239905643719	0.373120563782011	0.583204021153116	0	0.00455216016859849	Low base food resource level
622620	12.8443804034582	14.5784147851251	0.399045996457015	0.299131095191388	0.372855188092115	0.582307362031096	0	0.00455216016859849	Low base food resource level
622720	12.6052631578947	14.8565530981401	0.403890283924588	0.299266714768909	0.373076204733631	0.583511941363625	0	0.00455216016859849	Low base food resource level
622820	12.7826086956522	14.9037558120347	0.404642008709462	0.299211658079263	0.37311708050268	0.583357245237714	0	0.00455216016859849	Low base food resource level
622920	12.8434504792332	14.7981116919932	0.402882573960441	0.29918358718081	0.373105503787674	0.583075490051843	0	0.00455216016859849	Low base food resource level
623020	12.7532467532468	14.7495020484341	0.402088945436541	0.299176182186498	0.373085312525195	0.583038738789971	0	0.00455216016859849	Low base food resource level
623121	12.7056856187291	14.6831690499437	0.400784728083064	0.299088415062979	0.372899390351985	0.582447331054462	0	0.00455216016859849	Low base food resource level
623220	12.71	14.8033653271444	0.403192984634104	0.299284028145121	0.373273284188906	0.583773135790889	0	0.00455216016859849	Low base food resource level
623320	12.6269113149847	14.734336900294	0.401875601840341	0.299168516923805	0.373057664129309	0.583192187761975	0	0.00455216016859849	Low base food resource level
623420	12.4352159468439	14.960455099343	0.405773977691814	0.299250355925207	0.373241983545473	0.583997857398645	0	0.00455216016859849	Low base food resource level
623520	12.8323170731707	14.6571995558656	0.400293188697981	0.299100627006914	0.372737587505577	0.58224450847795	0	0.00455216016859849	Low base food resource level
623620	12.6898550724638	14.7880655289532	0.402538461572391	0.299123458773304	0.372956275073405	0.582691485155615	0	0.00455216016859849	Low base food resource level
623719	12.8962536023055	14.5725301074185	0.399090464247214	0.299117496142471	0.372797847756311	0.582609875962171	0	0.00455216016859849	Low base food resource level
623820	12.920245398773	14.5365688816545	0.39822625828828	0.298993501799195	0.372743445622063	0.581814196456347	0	0.00455216016859849	Low base food resource level
623920	12.8153846153846	14.6812386896579	0.400557116568123	0.299047539303603	0.372731708278849	0.582194476554433	0	0.00455216016859849	Low base food resource level
624020	12.6325	14.7185592688005	0.401337906538866	0.299137791017229	0.372884921544266	0.58256833078657	0	0.00455216016859849	Low base food resource level
624121	12.8051118210863	14.7776668251908	0.402598292033754	0.299212265444108	0.373118736660561	0.583223592019694	0	0.00455216016859849	Low base food resource level
624220	12.7492447129909	14.7375337414996	0.401680129645756	0.29911669425936	0.372914538338623	0.582463225455252	0	0.00455216016859849	Low base food resource level
624319	12.8520900321543	14.7810950691236	0.402520786053363	0.299146141748206	0.372980523009778	0.583010737938821	0	0.00455216016859849	Low base food resource level
624420	12.8421052631579	14.5821415377663	0.398732553834233	0.29893591037364	0.372568819340097	0.581453752754212	0	0.00455216016859849	Low base food resource level
624520	12.7578616352201	14.5475360184476	0.398464233502834	0.299002486752995	0.372663884617257	0.582014937440272	0	0.00455216016859849	Low base food resource level
624620	12.7287066246057	14.6695463422384	0.400634181427409	0.299125874245374	0.372943663338161	0.582618249989755	0	0.00455216016859849	Low base food resource level
624719	12.7628571428571	14.7514766224238	0.40202859647622	0.299114562160387	0.372977068455494	0.582800104964053	0	0.00455216016859849	Low base food resource level
624820	12.7623456790123	14.8639366426386	0.403868103911954	0.299230901655006	0.373005210008444	0.583347628978171	0	0.00455216016859849	Low base food resource level
624920	12.6067796610169	14.9384654404236	0.405308388172368	0.299260258348493	0.373130933726931	0.583804192085979	0	0.00455216016859849	Low base food resource level
625020	12.7677419354839	14.6052310832339	0.399398804746542	0.29910140111014	0.372784326598784	0.582025890696586	0	0.00455216016859849	Low base food resource level
625120	12.7070063694268	14.5576601883658	0.398599563167609	0.299029116951326	0.372748654580788	0.582096225154891	0	0.00455216016859849	Low base food resource level
625220	12.5	14.8352479135975	0.403493711408328	0.299172120257279	0.37292160179149	0.583240765309341	0	0.00455216016859849	Low base food resource level
625319	12.6851851851852	14.7659637062701	0.402372885313521	0.29920051696412	0.37290659518721	0.583182862334032	0	0.00455216016859849	Low base food resource level
625419	12.821875	14.6680228486936	0.40047676143839	0.299098338176183	0.372840418625299	0.582324977172022	0	0.00455216016859849	Low base food resource level
625520	12.590625	14.6133977902794	0.399633596585167	0.299066618090769	0.372837164473597	0.58246864778652	0	0.00455216016859849	Low base food resource level
625620	12.5866666666667	14.6625934243203	0.400651881965316	0.299254137984545	0.373142997660855	0.582974261277059	0	0.00455216016859849	Low base food resource level
625719	13.0534591194969	14.6698378914269	0.40058334208566	0.299092807209414	0.37293992482833	0.582413559438791	0	0.00455216016859849	Low base food resource level
625820	12.9063545150502	14.7795729583596	0.402249387206651	0.299131171690231	0.372892926838908	0.582720025401398	0	0.00455216016859849	Low base food resource level
625920	12.7654320987654	14.6236661811688	0.399722000042352	0.299082436713271	0.372662528137335	0.582219614190757	0	0.00455216016859849	Low base food resource level
626020	12.871473354232	14.7339058409891	0.401478451523749	0.299156124870837	0.372542608212033	0.582541134654392	0	0.00455216016859849	Low base food resource level
626121	12.8619718309859	14.5611492921326	0.398495008158938	0.299005782738713	0.372635365344704	0.581517795182422	0	0.00455216016859849	Low base food resource level
626220	12.55	14.697073776704	0.40082811006851	0.299113321819275	0.37281898347737	0.582147956108933	0	0.00455216016859849	Low base food resource level
626320	12.7912457912458	14.7255153568871	0.401509991679691	0.299153502247706	0.372914711268984	0.582616402015812	0	0.00455216016859849	Low base food resource level
626420	12.7784431137725	14.7201166356659	0.401328375907031	0.299142726556642	0.372978330346862	0.582571262118055	0	0.00455216016859849	Low base food resource level
626520	12.616393442623	14.742983477344	0.401968710658305	0.29918032180027	0.373050624161413	0.583074978940631	0	0.00455216016859849	Low base food resource level
626620	12.5969696969697	14.5854003773148	0.39918279545776	0.299063275119312	0.372738947995057	0.582383524818639	0	0.00455216016859849	Low base food resource level
626719	12.4632587859425	14.8803083167886	0.404439587432802	0.299258344372085	0.373211063622881	0.583856356563162	0	0.00455216016859849	Low base food resource level
626819	12.4373177842566	14.7071108553642	0.40143410496389	0.299233504305743	0.373116301413443	0.583062552972891	0	0.00455216016859849	Low base food resource level
626920	12.9968253968254	14.771889323036	0.40236647122089	0.299163173601028	0.372945275655008	0.582833867012364	0	0.00455216016859849	Low base food resource level
627020	12.8745980707395	14.7709822377165	0.402438636275288	0.299217992457966	0.373100712996336	0.58335013484057	0	0.00455216016859849	Low base food resource level
627121	12.7926136363636	14.6582282617991	0.400191124453762	0.299099575765753	0.372707384019104	0.582085547994116	0	0.00455216016859849	Low base food resource level
627220	12.6706948640483	14.6056372838336	0.399339360591173	0.299031245299571	0.372773487355957	0.581865522990844	0	0.00455216016859849	Low base food resource level
627320	12.8950276243094	14.6301930862294	0.399933557459689	0.299096219690711	0.372745925657038	0.582377318647142	0	0.00455216016859849	Low base food resource level
627420	12.8237179487179	14.6718929601485	0.400581229515078	0.299108317761388	0.372542065757573	0.582376296098388	0	0.00455216016859849	Low base food resource level
627520	12.8333333333333	14.4685646553959	0.396943071127543	0.298951467821437	0.372622875354816	0.581353066230704	0	0.00455216016859849	Low base food resource level
627620	12.9577922077922	14.6550140038598	0.400073396659642	0.299084057666329	0.372751197199286	0.582073397876579	0	0.00455216016859849	Low base food resource level
627720	12.6261682242991	14.8824211868405	0.404501610205777	0.299192953452252	0.373162585080136	0.583951190938712	0	0.00455216016859849	Low base food resource level
627818	12.7813411078717	14.7497508435586	0.402163116076837	0.299184179100644	0.373064217353734	0.583430096476318	0	0.00455216016859849	Low base food resource level
627920	13.0415430267062	14.5017842210446	0.397634221840867	0.298986017790635	0.372668171547207	0.581650368619122	0	0.00455216016859849	Low base food resource level
628019	12.5756578947368	14.8077772934281	0.402781902584008	0.299148189690301	0.372949057761478	0.582680076756228	0	0.00455216016859849	Low base food resource level
628120	12.5612535612536	14.5282205935139	0.397947207180742	0.299025874513538	0.372494991409864	0.581555532994812	0	0.00455216016859849	Low base food resource level
628219	12.9520766773163	14.7284950272658	0.401623687844881	0.299132657355804	0.37290474275987	0.582792403647842	0	0.00455216016859849	Low base food resource level
628320	12.8821656050955	14.6149089090433	0.399581330356886	0.299102589754186	0.372704353155036	0.582237323973176	0	0.00455216016859849	Low base food resource level
628420	12.8316498316498	14.7554686256963	0.402067465224424	0.299183294999309	0.372953086779905	0.582836138338105	0	0.00455216016859849	Low base food resource level
628520	12.6011730205279	14.6084117224541	0.399258286683644	0.299000001343439	0.372706323850208	0.581799321130052	0	0.00455216016859849	Low base food resource level
628620	12.9806451612903	14.6436745274331	0.40000620285565	0.299064181039963	0.37277451772632	0.582063245762308	0	0.00455216016859849	Low base food resource level
628720	12.6627565982405	14.8257450051441	0.403358570731692	0.299215483309397	0.373188499799688	0.583464458650496	0	0.00455216016859849	Low base food resource level
628820	12.705298013245	14.9026747779186	0.404563605642354	0.299191420262281	0.373032955074498	0.583599530881207	0	0.00455216016859849	Low base food resource level
628920	12.6051873198847	14.6100938049535	0.39972442964423	0.299051050056921	0.372959840938818	0.582660147937173	0	0.00455216016859849	Low base food resource level
629020	12.7298245614035	14.8478443786175	0.403725755211506	0.299242227636717	0.373127538174602	0.583291441147448	0	0.00455216016859849	Low base food resource level
629121	12.5081433224756	14.8209352263904	0.403307581012146	0.29923399349009	0.373031106169504	0.583295250371383	0	0.00455216016859849	Low base food resource level
629220	12.8878205128205	14.6986676653408	0.401241263096678	0.299177803042999	0.373085160759451	0.582954463173286	0	0.00455216016859849	Low base food resource level
629320	12.7677419354839	14.6272007361309	0.399979173971184	0.299132521378784	0.372962771851662	0.582639586902397	0	0.00455216016859849	Low base food resource level
629419	12.65625	14.7247019256993	0.401449686273379	0.299187868949115	0.372887666601152	0.582755336686077	0	0.00455216016859849	Low base food resource level
629520	12.4694533762058	14.7669775914316	0.402505218665714	0.299206649455671	0.372927394585757	0.583607286001807	0	0.00455216016859849	Low base food resource level
629620	12.5736677115987	14.7768590719884	0.402419971243546	0.299234154043175	0.37298910249623	0.583070950395661	0	0.00455216016859849	Low base food resource level
629720	12.7390029325513	14.7040309155101	0.401034967623465	0.299103301645791	0.372840227758526	0.582271688822616	0	0.00455216016859849	Low base food resource level
629820	12.619335347432	14.7306749510665	0.401772593254434	0.299185483182226	0.37301765958424	0.583035123852722	0	0.00455216016859849	Low base food resource level
629920	12.9828571428571	14.6327439367685	0.399979312092176	0.299071950148721	0.372930569239025	0.582411187890051	0	0.00455216016859849	Low base food resource level
630020	12.6222222222222	14.6461892391125	0.40011635485951	0.299101517834566	0.372846848945867	0.582177227079871	0	0.00455216016859849	Low base food resource level
630120	12.5957446808511	14.5659419407692	0.398583705336577	0.298996924846781	0.372620745819621	0.581614382991293	0	0.00455216016859849	Low base food resource level
630220	12.7203647416413	14.6885085978839	0.40084794250719	0.299085755104152	0.372720927141464	0.582502116282106	0	0.00455216016859849	Low base food resource level
630319	12.9107142857143	14.7484385920546	0.402151991986996	0.299219419068064	0.373046022586588	0.583327908524156	0	0.00455216016859849	Low base food resource level
630420	12.7179487179487	14.5892051013566	0.399101747985604	0.299084784552872	0.372751279972869	0.582038329064984	0	0.00455216016859849	Low base food resource level
630520	12.7211538461538	14.6139438198168	0.399528701552873	0.29905854001472	0.372795289420527	0.582130824139942	0	0.00455216016859849	Low base food resource level
630620	12.9473684210526	14.6792495650809	0.400622196327457	0.299110703634508	0.372841402294532	0.582326768445822	0	0.00455216016859849	Low base food resource level
630720	12.8187134502924	14.624716798412	0.399566073219513	0.299027850733576	0.372716432402804	0.581620408372309	0	0.00455216016859849	Low base food resource level
630820	12.4702194357367	14.688908037587	0.400904839479701	0.299017025598767	0.372817895842796	0.582637625136995	0	0.00455216016859849	Low base food resource level
630920	12.7234042553191	14.6684771779959	0.400569403920825	0.299164934221546	0.372960042358037	0.582458571444884	0	0.00455216016859849	Low base food resource level
631021	12.6126126126126	14.6295577387688	0.399825356255133	0.299068066806961	0.372144922626938	0.582136566857804	0	0.00455216016859849	Low base food resource level
631121	12.6611842105263	14.8388286062651	0.403660311118077	0.299235290817717	0.373167432183735	0.583503524525059	0	0.00455216016859849	Low base food resource level
631220	12.400641025641	14.8005320513959	0.402922891759214	0.299198457242889	0.373090434251992	0.583233099901848	0	0.00455216016859849	Low base food resource level
631319	12.7337110481586	14.6216531142942	0.399608882768856	0.299067720638486	0.372727195047244	0.582039769196991	0	0.00455216016859849	Low base food resource level
631420	12.7411003236246	14.6868410493908	0.401069704407257	0.299204999170993	0.373016748838569	0.583109634984423	0	0.00455216016859849	Low base food resource level
631520	12.4646464646465	14.7574401781614	0.402099839034045	0.299182402481491	0.372939804011289	0.582956041791396	0	0.00455216016859849	Low base food resource level
631620	12.8035714285714	14.6783034663147	0.400666911614529	0.299100172386781	0.372861319892142	0.582324714658621	0	0.00455216016859849	Low base food resource level
631719	12.7294117647059	14.5497760202671	0.398424050671208	0.299026623915244	0.372784760884031	0.581842274778671	0	0.00455216016859849	Low base food resource level
631820	12.640625	14.8523168272736	0.403574964343767	0.299221517479039	0.372952227488951	0.583144622322124	0	0.00455216016859849	Low base food resource level
631920	12.559880239521	14.7741916222122	0.402330548441874	0.299160242183525	0.372955759358504	0.582993153972656	0	0.00455216016859849	Low base food resource level
632020	12.4756944444444	14.9130054284085	0.40525372474157	0.299347319567657	0.373458806346438	0.584580595677821	0	0.00455216016859849	Low base food resource level
632120	12.6623794212219	14.748397213122	0.401815487925194	0.299157531607839	0.372847727869774	0.582804478392709	0	0.00455216016859849	Low base food resource level
632219	12.5422740524781	14.7751908689115	0.402722296793305	0.299248610886514	0.373108099543998	0.583628834528606	0	0.00455216016859849	Low base food resource level
632320	12.6439628482972	14.7099545813987	0.401151636205289	0.299122635977565	0.372874850600811	0.582280936533901	0	0.00455216016859849	Low base food resource level
632419	12.4921135646688	14.7544670842954	0.402133940940358	0.299142969165681	0.372964105682777	0.58296718885761	0	0.00455216016859849	Low base food resource level
632520	12.7315436241611	14.9256804688972	0.405105987145923	0.299196205178756	0.373189821477711	0.583718130952588	0	0.00455216016859849	Low base food resource level
632620	12.9237536656891	14.4251224041367	0.396169853304485	0.298960343621357	0.372498670574994	0.58100591784517	0	0.00455216016859849	Low base food resource level
632720	12.7803278688525	14.7677982367607	0.402260174158715	0.29918107605337	0.373000113085381	0.582891674217246	0	0.00455216016859849	Low base food resource level
632820	12.7361963190184	14.6874520966514	0.40083014536897	0.299090851347644	0.372936912120082	0.582474454346965	0	0.00455216016859849	Low base food resource level
632920	12.6390728476821	14.9983392977433	0.406336482296771	0.299286712068034	0.373261232215626	0.583939926757326	0	0.00455216016859849	Low base food resource level
633020	12.7072463768116	14.5453168798524	0.398468154575421	0.299086712340559	0.372850242306194	0.582200990895611	0	0.00455216016859849	Low base food resource level
633121	13.1339869281046	14.7285185433359	0.401535139814196	0.299116232147621	0.37274593080515	0.582582213653767	0	0.00455216016859849	Low base food resource level
633220	12.695530726257	14.6666361689521	0.400558156869791	0.299069177861826	0.372802511003713	0.582514004854625	0	0.00455216016859849	Low base food resource level
633320	12.78073089701	14.9278920998091	0.405132174701273	0.299240307900065	0.373132952180219	0.583628949687812	0	0.00455216016859849	Low base food resource level
633420	12.9211356466877	14.9472221717409	0.405331719111826	0.299171919850209	0.372924820922823	0.583515966332992	0	0.00455216016859849	Low base food resource level
633519	12.2879746835443	14.6596170034962	0.400356071062115	0.2991363824554	0.372865056436913	0.582507304966357	0	0.00455216016859849	Low base food resource level
633620	12.7839335180055	14.5844756774025	0.398977488257021	0.299072519684179	0.372778874018834	0.581868481760348	0	0.00455216016859849	Low base food resource level
633720	12.4724919093851	14.7680198237696	0.402366256397062	0.299191113997459	0.372813723540802	0.583006393026671	0	0.00455216016859849	Low base food resource level
633820	12.5728476821192	14.8508258800081	0.403693084109332	0.29921715611543	0.373057159557624	0.583134754861059	0	0.00455216016859849	Low base food resource level
633919	12.7439759036145	14.6900897478792	0.400814162592751	0.299067573097297	0.37277697664061	0.58227891324417	0	0.00455216016859849	Low base food resource level
634019	12.2431506849315	14.8996257486101	0.404613779603539	0.299269932842418	0.373131277161055	0.583675965953198	0	0.00455216016859849	Low base food resource level
634120	12.6013513513514	14.9031093025534	0.404737376202245	0.299225135289642	0.373134999221028	0.58376058800476	0	0.00455216016859849	Low base food resource level
634220	12.7731343283582	14.7812885048654	0.402512127569548	0.299168713169391	0.372997100200926	0.582974530330657	0	0.00455216016859849	Low base food resource level
634320	13.1921921921922	14.644991041007	0.4001078168341	0.299026749257736	0.372804062258767	0.582278305008424	0	0.00455216016859849	Low base food resource level
634420	12.9562682215743	14.5998340176136	0.399291455726548	0.299082139805874	0.372801370379528	0.581982328596168	0	0.00455216016859849	Low base food resource level
634519	12.8152492668622	14.6345722811069	0.400017564246968	0.299120259439472	0.372893085072129	0.582481039031981	0	0.00455216016859849	Low base food resource level
634620	12.7457142857143	14.5956365192529	0.399140766772939	0.299023459803771	0.372667283800394	0.581835725083893	0	0.00455216016859849	Low base food resource level
634718	12.6146788990826	14.8001580280001	0.402704492484514	0.299141739893986	0.372941239012042	0.583122803983599	0	0.00455216016859849	Low base food resource level
634820	12.6586102719033	14.7900213029344	0.402843308022806	0.299267315010839	0.373148211811969	0.583525063995695	0	0.00455216016859849	Low base food resource level
634920	12.8333333333333	14.7685086997398	0.402376102447754	0.299191777886609	0.373023319957829	0.583043418966947	0	0.00455216016859849	Low base food resource level
635020	12.8055555555556	14.5584939788037	0.398722615962761	0.299081179401096	0.372792146221146	0.582182635087205	0	0.00455216016859849	Low base food resource level
635120	12.5878787878788	14.6750409617152	0.400711610305743	0.299108088146596	0.372970942313344	0.582560294897663	0	0.00455216016859849	Low base food resource level
635220	12.9009009009009	14.654446592158	0.400275028261069	0.299090175066063	0.372775693403753	0.582303940845895	0	0.00455216016859849	Low base food resource level
635319	12.5282392026578	14.7006447544885	0.401041283260292	0.299130691396934	0.372921385737434	0.5824671442841	0	0.00455216016859849	Low base food resource level
635420	12.6768707482993	14.7758254329561	0.402488300008962	0.299152300949508	0.373067372639561	0.583295338267195	0	0.00455216016859849	Low base food resource level
635520	12.8841463414634	14.7488344167374	0.402034634240136	0.299152943047236	0.37299243120233	0.582975610360683	0	0.00455216016859849	Low base food resource level
635620	12.7590361445783	14.7650174702265	0.402230075493445	0.29912247016228	0.372975128505464	0.582834176829233	0	0.00455216016859849	Low base food resource level
635720	12.9815384615385	14.6438994140841	0.400097475457858	0.299043308440317	0.372874848380392	0.582303850782696	0	0.00455216016859849	Low base food resource level
635820	12.7708978328173	14.7620912850853	0.402168241883751	0.299116484637703	0.372994597086012	0.582818486990653	0	0.00455216016859849	Low base food resource level
635920	12.5509554140127	14.7874438338838	0.402877379634784	0.299174677122417	0.373163171952508	0.58347076788474	0	0.00455216016859849	Low base food resource level
636020	12.3843537414966	14.9933859969719	0.406193289802389	0.299309068362337	0.373185157385568	0.583905886440913	0	0.00455216016859849	Low base food resource level
636120	12.6447368421053	14.7565439978965	0.402172581566026	0.299208184407968	0.373060205080959	0.583140638499867	0	0.00455216016859849	Low base food resource level
636220	12.8613333333333	14.4110982691084	0.395984000796321	0.298939317605333	0.372491205207645	0.581172914590329	0	0.00455216016859849	Low base food resource level
636320	12.5142857142857	14.6974830560547	0.401055641484217	0.299134877765118	0.372951768625949	0.582527012172534	0	0.00455216016859849	Low base food resource level
636420	12.6203389830508	14.8122013792852	0.403143390950484	0.29915379709214	0.373085809849225	0.583247885323196	0	0.00455216016859849	Low base food resource level
636520	12.8925081433225	14.7153827816222	0.401280578053746	0.299195628706894	0.372891546692122	0.582717660967122	0	0.00455216016859849	Low base food resource level
636620	12.8204334365325	14.8067868802808	0.402920288633815	0.299167963406862	0.372977562391213	0.582941990240548	0	0.00455216016859849	Low base food resource level
636720	12.7941176470588	14.663215219408	0.400644632018123	0.299186579379728	0.373031301310003	0.582886763292203	0	0.00455216016859849	Low base food resource level
636820	12.6850152905199	14.5780502735228	0.398845056832998	0.299089357311893	0.372738286312124	0.581996321810845	0	0.00455216016859849	Low base food resource level
636920	12.9972752043597	14.4582104128371	0.39688905241662	0.29903656281868	0.372701255329634	0.581627415022167	0	0.00455216016859849	Low base food resource level
637020	12.7836257309942	14.7028464334443	0.40114058612198	0.299142319109099	0.3729771653828	0.582579743166604	0	0.00455216016859849	Low base food resource level
637121	12.3955223880597	15.0058467262319	0.40664724012238	0.299269370955302	0.373164911212883	0.584515589926282	0	0.00455216016859849	Low base food resource level
637220	12.8236914600551	14.648920544	0.400123166339303	0.299041547604205	0.372828908279168	0.58213693582895	0	0.00455216016859849	Low base food resource level
637320	12.8102409638554	14.8290356254846	0.403040551212143	0.29907010018701	0.372751953859304	0.583004186682863	0	0.00455216016859849	Low base food resource level
637420	12.933734939759	14.6650530575488	0.400576719109255	0.299194715929733	0.372876083361676	0.582795030379902	0	0.00455216016859849	Low base food resource level
637520	12.5865724381625	14.8862888964373	0.404432315232721	0.299138264428784	0.373191412998129	0.583620260023043	0	0.00455216016859849	Low base food resource level
637620	12.8757763975155	14.6091559400934	0.399341856378118	0.298990491347198	0.372700106558344	0.581795167451119	0	0.00455216016859849	Low base food resource level
637720	12.7608695652174	14.7298160115507	0.40167010801094	0.299150418232796	0.373006804133496	0.582877081057555	0	0.00455216016859849	Low base food resource level
637820	12.9300291545189	14.7521557603985	0.401894748764759	0.299147932649708	0.372654574610521	0.58279178257802	0	0.00455216016859849	Low base food resource level
637920	12.4754601226994	14.6619656685142	0.400285236467775	0.299083173428675	0.372837130347682	0.582276603351859	0	0.00455216016859849	Low base food resource level
638019	12.7015873015873	14.7509286404509	0.401968346779764	0.29913335873838	0.372891109381034	0.58269569984701	0	0.00455216016859849	Low base food resource level
638121	12.6825938566553	14.7713990193653	0.402287559871185	0.299168323400978	0.372889900233136	0.582992642773863	0	0.00455216016859849	Low base food resource level
638220	12.7206349206349	14.8042860535257	0.402595722437259	0.299121571627335	0.372596500633622	0.582622216638628	0	0.00455216016859849	Low base food resource level
638319	12.7684887459807	14.6469097832379	0.400265586378571	0.299133949125232	0.372874102213991	0.582564043211244	0	0.00455216016859849	Low base food resource level
638420	12.6479289940828	14.7649400726387	0.402409162791854	0.299229605011179	0.373146857827132	0.583276955080175	0	0.00455216016859849	Low base food resource level
638519	13.0783783783784	14.5045800512712	0.397784192372784	0.299110157518479	0.372866470119607	0.58208828955404	0	0.00455216016859849	Low base food resource level
638619	12.4666666666667	14.7001617779661	0.401104767958042	0.299156531290969	0.372953269546644	0.582557222394448	0	0.00455216016859849	Low base food resource level
638720	12.7266881028939	14.7140437606209	0.401343175879275	0.299186097376396	0.372814846695021	0.582763653080041	0	0.00455216016859849	Low base food resource level
638820	12.8816568047337	14.5917484823377	0.399014492032013	0.298916028685675	0.372658637681644	0.581701474456735	0	0.00455216016859849	Low base food resource level
638920	12.683284457478	14.6970362723358	0.400870100622904	0.299036663261657	0.372829130822524	0.582250834070622	0	0.00455216016859849	Low base food resource level
639020	12.8306709265176	14.6132056001734	0.399517856470957	0.299040959734909	0.372702607767463	0.582095843355649	0	0.00455216016859849	Low base food resource level
639121	12.8757225433526	14.4489773967471	0.396812375961152	0.299066261734657	0.372636410328372	0.581843915059072	0	0.00455216016859849	Low base food resource level
639220	12.8846153846154	14.7431032220492	0.401858026407263	0.299087597535048	0.372791900617862	0.582746552677012	0	0.00455216016859849	Low base food resource level
639320	12.4539473684211	14.9226932038933	0.404706241623679	0.299274705540178	0.3729696163109	0.583596750709649	0	0.00455216016859849	Low base food resource level
639420	12.5392491467577	14.9096817904188	0.404975893041978	0.299375628001737	0.373301992729422	0.584249457812431	0	0.00455216016859849	Low base food resource level
639520	12.9856733524355	14.634391813962	0.399902656290356	0.299081408713355	0.372860455083459	0.582123715093313	0	0.00455216016859849	Low base food resource level
639620	12.972049689441	14.6563709094351	0.400373169380238	0.29916599390488	0.372969360057857	0.582646541578214	0	0.00455216016859849	Low base food resource level
639720	12.8699421965318	14.5189093018247	0.397570587648739	0.29897641841333	0.372419280935261	0.581201518767119	0	0.00455216016859849	Low base food resource level
639820	12.4328859060403	14.7486970326317	0.401757709698474	0.299169997100512	0.372864126074606	0.582568532207503	0	0.00455216016859849	Low base food resource level
639920	12.7832369942197	14.5482315100488	0.39841140525451	0.299026661483297	0.372722568592543	0.581852876806595	0	0.00455216016859849	Low base food resource level
640020	12.5345345345345	14.5843068360704	0.399242452794013	0.299115145303278	0.372954405849802	0.58245549849279	0	0.00455216016859849	Low base food resource level
640121	12.7561728395062	14.7181316801839	0.401366244231695	0.299128657226221	0.372930036162746	0.582482439250416	0	0.00455216016859849	Low base food resource level
640220	12.3413897280967	14.8200261138681	0.40333499049971	0.299220313487861	0.373137248611325	0.583558124016966	0	0.00455216016859849	Low base food resource level
640320	12.7747747747748	14.7127057475803	0.401161506162613	0.29909261837171	0.372732772681684	0.582214716021963	0	0.00455216016859849	Low base food resource level
640419	12.4633333333333	14.8786118724285	0.40414174196234	0.299194916374799	0.37303679522469	0.583184836148518	0	0.00455216016859849	Low base food resource level
640519	12.6527777777778	14.9379427000138	0.405334894479882	0.299320560719163	0.373203232298836	0.584118425951949	0	0.00455216016859849	Low base food resource level
640620	12.6266233766234	14.8432105322314	0.403440852544584	0.299159926023794	0.372967372543594	0.582991362470671	0	0.00455216016859849	Low base food resource level
640720	12.769696969697	14.7064747825526	0.401286516550673	0.299169417954319	0.373058585613184	0.582976362588849	0	0.00455216016859849	Low base food resource level
640819	12.363321799308	14.9878034089967	0.4063279787823	0.299342972538635	0.373341475526448	0.584426183996208	0	0.00455216016859849	Low base food resource level
640920	12.9259259259259	14.8157330196502	0.403117587951322	0.299156951635971	0.373025784511696	0.583141387196462	0	0.00455216016859849	Low base food resource level
641020	12.6717325227964	14.7594154295204	0.402350371829423	0.299245914308112	0.373151027883712	0.583323622123631	0	0.00455216016859849	Low base food resource level
641120	12.6952662721893	14.6759227623279	0.400786395607246	0.299173724309586	0.373025319390397	0.582796643758012	0	0.00455216016859849	Low base food resource level
641220	12.5890410958904	14.9964365472939	0.406131289470191	0.299219293027271	0.373047584866843	0.583807276084138	0	0.00455216016859849	Low base food resource level
641319	12.6262626262626	14.7702362058256	0.402295274934803	0.29919725364376	0.372901068796892	0.582866284329822	0	0.00455216016859849	Low base food resource level
641420	12.4520547945205	14.8372246374435	0.403503893779605	0.29920553694656	0.37302810936364	0.583257265644071	0	0.00455216016859849	Low base food resource level
641520	12.4422442244224	15.0423200142842	0.40712287532357	0.299321481724632	0.373294114549281	0.584264243932775	0	0.00455216016859849	Low base food resource level
641620	12.8553054662379	14.7146272108852	0.401455001938254	0.299130675690221	0.372946921683866	0.582894334706184	0	0.00455216016859849	Low base food resource level
641720	12.5987841945289	14.6808123015625	0.400657615782588	0.299002720856253	0.37283473655433	0.582330906053299	0	0.00455216016859849	Low base food resource level
641820	12.5	14.7593693251507	0.402492507309456	0.299263058528024	0.373194092722398	0.583728343028843	0	0.00455216016859849	Low base food resource level
641920	12.6598240469208	14.7230156785356	0.401265029945491	0.299065457792943	0.372767784411626	0.582069220012018	0	0.00455216016859849	Low base food resource level
642020	12.7738853503185	14.8519162694811	0.403480412827774	0.299131654886331	0.372845812742302	0.583120820648105	0	0.00455216016859849	Low base food resource level
642121	12.5671140939597	14.5281536773804	0.3980962771491	0.299075461126611	0.372580759796662	0.581773352450209	0	0.00455216016859849	Low base food resource level
642220	12.8774928774929	14.5691575447353	0.398687462088984	0.299051278412471	0.372767675902037	0.581780256943959	0	0.00455216016859849	Low base food resource level
642319	12.6923076923077	14.6271506450905	0.39955285576432	0.299088464251423	0.372607345620558	0.582168128282972	0	0.00455216016859849	Low base food resource level
642420	12.8267045454545	14.6634837203974	0.400495180427618	0.299151554186042	0.372949620150318	0.582556990372263	0	0.00455216016859849	Low base food resource level
642519	12.7363896848138	14.5486145036166	0.398593987293415	0.299138680262211	0.372916986805272	0.582300418104039	0	0.00455216016859849	Low base food resource level
642620	12.7066246056782	14.741904527079	0.40196211206232	0.299114661442583	0.373078404994635	0.583057490438503	0	0.00455216016859849	Low base food resource level
642720	12.831884057971	14.6413358527366	0.40003982785664	0.299017452115993	0.372847770693708	0.582133139249823	0	0.00455216016859849	Low base food resource level
642820	12.9916666666667	14.5560714539453	0.398437146264561	0.299012406578138	0.372649530600193	0.58153061411594	0	0.00455216016859849	Low base food resource level
642920	12.4797507788162	14.697301617138	0.401020856987813	0.299171036447086	0.372791449794765	0.582757116610557	0	0.00455216016859849	Low base food resource level
643018	12.7230320699708	14.7612788952985	0.402176742942711	0.299105997537098	0.372834269262353	0.582824877848481	0	0.00455216016859849	Low base food resource level
643119	12.6847457627119	14.7922162756466	0.402742355138942	0.299230195684508	0.373061366479755	0.583165905756815	0	0.00455216016859849	Low base food resource level
643220	12.7716049382716	14.6913556331538	0.400981768933257	0.299122990589448	0.372746940743045	0.582625491662106	0	0.00455216016859849	Low base food resource level
643320	12.9079754601227	14.5691090013881	0.398625152934466	0.298967362347718	0.372702738444618	0.581694418882044	0	0.00455216016859849	Low base food resource level
643420	12.4634146341463	14.7026179028666	0.40107351255229	0.298964671773581	0.372832052544869	0.582522338483718	0	0.00455216016859849	Low base food resource level
643520	12.5347432024169	14.9750694292218	0.406027143189497	0.299201204668342	0.373269638047558	0.584032166156074	0	0.00455216016859849	Low base food resource level
643620	12.6555183946488	14.8921542133212	0.404508137301279	0.299280767360511	0.373102932383109	0.583493122182265	0	0.00455216016859849	Low base food resource level
643720	12.6170886075949	14.6852117852966	0.400568805207779	0.29903085666532	0.372723800169036	0.581932498073268	0	0.00455216016859849	Low base food resource level
643820	12.7568493150685	14.524305030611	0.398051994119975	0.299051217356867	0.372704556183555	0.58193216005036	0	0.00455216016859849	Low base food resource level
643920	12.8459302325581	14.5741494405454	0.398877525424646	0.299027370134018	0.372772613764566	0.581970366549497	0	0.00455216016859849	Low base food resource level
644020	12.4420731707317	14.5527964205471	0.398353149446211	0.298998303490378	0.372737153404449	0.581623041952492	0	0.00455216016859849	Low base food resource level
644121	12.5243055555556	14.7398604173445	0.401911219744717	0.29917620749121	0.373084144763405	0.582986004276958	0	0.00455216016859849	Low base food resource level
644220	12.6845425867508	14.6078612979946	0.399563874129621	0.299050653509375	0.372768210659408	0.58231750818153	0	0.00455216016859849	Low base food resource level
644320	12.5238095238095	14.6188344739954	0.399611383327733	0.2990844607286	0.372806200748344	0.582050874773296	0	0.00455216016859849	Low base food resource level
644420	12.9337175792507	14.8153298898344	0.403120115647405	0.299215041624248	0.373058792799459	0.583078820827668	0	0.00455216016859849	Low base food resource level
644520	12.9935897435897	14.8582782504807	0.403815157299863	0.299182592699345	0.37303690868576	0.583269295062371	0	0.00455216016859849	Low base food resource level
644619	12.6777108433735	14.6860961124229	0.400667395271454	0.299115052053468	0.372735626574559	0.582219823249589	0	0.00455216016859849	Low base food resource level
644719	12.5993031358885	14.7779940982736	0.40256611161736	0.299208898770396	0.373056879914277	0.583140201146965	0	0.00455216016859849	Low base food resource level
644820	12.9510869565217	14.6013980161742	0.399217372883771	0.298957961669837	0.372522109728022	0.581762408943818	0	0.00455216016859849	Low base food resource level
644919	12.8179190751445	14.7168116035253	0.401434835340721	0.299103033276841	0.372956344499584	0.582746158984337	0	0.00455216016859849	Low base food resource level
645020	12.843137254902	14.7880232261532	0.40253275791224	0.299165677056567	0.372931238701455	0.582819225359922	0	0.00455216016859849	Low base food resource level
645121	12.4409937888199	14.8820883935786	0.404443637048475	0.299241324058021	0.373180182575264	0.583889519825566	0	0.00455216016859849	Low base food resource level
645220	12.2380952380952	14.5375295611568	0.398272907372293	0.299050930167801	0.372780539407738	0.581900240384434	0	0.00455216016859849	Low base food resource level
645319	12.8850931677019	14.7158119724589	0.401446351398002	0.299094118574672	0.37299619627827	0.582819315876226	0	0.00455216016859849	Low base food resource level
645420	12.9036827195467	14.6387157682207	0.399946522945921	0.299048998121546	0.372642461763354	0.582119736101727	0	0.00455216016859849	Low base food resource level
645520	12.996875	14.4639296720669	0.39694536312476	0.299050933142396	0.372724299690308	0.581458966471718	0	0.00455216016859849	Low base food resource level
645620	12.7632398753894	14.6108887394256	0.399545064197617	0.299127870498823	0.372854169579825	0.582310782074147	0	0.00455216016859849	Low base food resource level
645720	12.6297376093294	14.7509781331996	0.402016731235142	0.299181333851565	0.372964427643142	0.582864372350204	0	0.00455216016859849	Low base food resource level
645820	13	14.6819448649721	0.400651334036812	0.299065122135227	0.37274818474525	0.582325767948174	0	0.00455216016859849	Low base food resource level
645920	12.5828220858896	14.7383917753099	0.401828606077828	0.29917784238028	0.373002988061384	0.583035778193602	0	0.00455216016859849	Low base food resource level
646020	12.5846153846154	14.7850059566935	0.402380978746625	0.29908681473733	0.372850618262189	0.582472609147151	0	0.00455216016859849	Low base food resource level
646121	12.6905444126074	14.505392586118	0.397529401850097	0.298954440529769	0.372612884747291	0.581259971134201	0	0.00455216016859849	Low base food resource level
646220	13.0280373831776	14.6915384070065	0.400922643350109	0.299128262369253	0.372929876655166	0.582414183369178	0	0.00455216016859849	Low base food resource level
646319	12.8731563421829	14.7481913590617	0.401824437546411	0.299156883604687	0.372883572378598	0.582650539161477	0	0.00455216016859849	Low base food resource level
646420	12.7164634146341	14.7715885522909	0.402431831003433	0.299158783428466	0.373073543993444	0.583160943283538	0	0.00455216016859849	Low base food resource level
646518	12.7130434782609	14.6278639378405	0.399910834729892	0.299113227676595	0.372940907406109	0.582475275183531	0	0.00455216016859849	Low base food resource level
646620	12.6705539358601	14.8369571198634	0.40361163748767	0.299207388801927	0.373061965108694	0.583512949794417	0	0.00455216016859849	Low base food resource level
646720	12.7774086378738	14.8214422710827	0.403158745866712	0.299170796903959	0.372979437604638	0.582960358993237	0	0.00455216016859849	Low base food resource level
646820	12.6623794212219	14.7269319416745	0.401267548158193	0.299068584574445	0.372676254380629	0.582051628771857	0	0.00455216016859849	Low base food resource level
646920	12.4885245901639	14.7165404275617	0.401386813491317	0.299039918340622	0.372841382546772	0.582606813432075	0	0.00455216016859849	Low base food resource level
647020	12.7648902821317	14.7998517161869	0.402917056540944	0.299109916715714	0.372822163970507	0.583395871501216	0	0.00455216016859849	Low base food resource level
647121	12.8200589970501	14.6195647358595	0.399703733309061	0.299076765681063	0.372823176123032	0.58221244647701	0	0.00455216016859849	Low base food resource level
647220	12.6970684039088	14.7167543146238	0.401419825421727	0.299176488395635	0.372892558620303	0.582644244467321	0	0.00455216016859849	Low base food resource level
647320	12.624584717608	14.7747324669273	0.402390505480112	0.299164333622325	0.372991058209362	0.583012808479011	0	0.00455216016859849	Low base food resource level
647420	12.8208469055375	14.6236350450407	0.39981177629741	0.299121409676896	0.372891379212945	0.582269065626648	0	0.00455216016859849	Low base food resource level
647519	12.8590163934426	14.7100167782474	0.401517103492182	0.299135182635932	0.373089252116663	0.583221739068274	0	0.00455216016859849	Low base food resource level
647619	12.9029411764706	14.5444783152154	0.398279311132797	0.299039480858156	0.372625229786466	0.581579018811695	0	0.00455216016859849	Low base food resource level
647719	12.6088154269972	14.590876357749	0.399061240887252	0.29909138973117	0.372718088728993	0.581986273650457	0	0.00455216016859849	Low base food resource level
647819	12.7894736842105	14.7043062808866	0.401368434293987	0.299166905178933	0.372959762987159	0.583034631765593	0	0.00455216016859849	Low base food resource level
647920	12.7806451612903	14.8597204099004	0.404131399575312	0.299279033755084	0.373266741126181	0.583873447636058	0	0.00455216016859849	Low base food resource level
648020	12.5891238670695	14.6798011100713	0.400712561138064	0.299032473148893	0.372854614705367	0.582373718304251	0	0.00455216016859849	Low base food resource level
648120	12.8125	14.675946521307	0.40056486456414	0.299100526494583	0.372835722280319	0.582081546161255	0	0.00455216016859849	Low base food resource level
648219	12.6337579617834	14.6525913198285	0.400183650596489	0.299092692605014	0.372699713433228	0.582475425925209	0	0.00455216016859849	Low base food resource level
648320	12.7444089456869	14.8044241027579	0.402814251548847	0.29915363994011	0.372980089417133	0.582853457617521	0	0.00455216016859849	Low base food resource level
648420	12.7639751552795	14.7300260203483	0.40162830452219	0.299164283174026	0.372973287359297	0.582702356584522	0	0.00455216016859849	Low base food resource level
648520	12.8079268292683	14.6226012233816	0.399493009088033	0.299010734777089	0.372644478786156	0.581631742282536	0	0.00455216016859849	Low base food resource level
648620	12.4487632508834	14.8538603909729	0.404080598519186	0.299326729458896	0.37321012042941	0.583935967034473	0	0.00455216016859849	Low base food resource level
648720	12.9642857142857	14.4827934468745	0.397200441856358	0.298995511222844	0.372668602107344	0.581494444251484	0	0.00455216016859849	Low base food resource level
648818	12.7981927710843	14.6581091509789	0.400297622314887	0.299116884664476	0.372842500738991	0.582416499093772	0	0.00455216016859849	Low base food resource level
648920	12.5117845117845	14.8069432285188	0.403332059557156	0.299284615206329	0.37326941945348	0.58391226960851	0	0.00455216016859849	Low base food resource level
649020	12.9134328358209	14.6774788169912	0.400597644304173	0.299094326577541	0.372855549567171	0.582122813872364	0	0.00455216016859849	Low base food resource level
649121	12.3937282229965	14.7996514057304	0.402902695399957	0.299177758645022	0.373034623268628	0.583302296916659	0	0.00455216016859849	Low base food resource level
649220	12.5813953488372	14.8212014311339	0.403366086483371	0.299216287468776	0.373175397594897	0.583426638818582	0	0.00455216016859849	Low base food resource level
649320	12.8167202572347	14.8109351014603	0.40297600375609	0.299186523229425	0.372984121960989	0.583024310522667	0	0.00455216016859849	Low base food resource level
649420	12.6730769230769	14.7988269356193	0.402859842960545	0.299186923721203	0.372925702955857	0.583283447050946	0	0.00455216016859849	Low base food resource level
649520	12.7380952380952	14.6248513900681	0.399786807967197	0.299085362420843	0.372809667139164	0.582276635212417	0	0.00455216016859849	Low base food resource level
649620	12.7790697674419	14.7262953196189	0.401519957590089	0.299170452494207	0.372937716088927	0.58264328656209	0	0.00455216016859849	Low base food resource level
649720	12.734375	14.7351192970506	0.401756074087127	0.299123098103834	0.373010775142168	0.582806564135255	0	0.00455216016859849	Low base food resource level
649820	12.8293413173653	14.6293586730986	0.399858246614366	0.299078394929476	0.37287837198983	0.582230249893124	0	0.00455216016859849	Low base food resource level
649920	12.7484662576687	14.5044748721633	0.397164788323247	0.298889530400045	0.37236534392367	0.580818636974285	0	0.00455216016859849	Low base food resource level
650016	12.9205882352941	14.5590789879086	0.398736274564157	0.299123064445948	0.37288810726595	0.582220775242638	0	0.00455216016859849	Low base food resource level
650114	12.7300380228137	14.8024391825577	0.403016235608013	0.299229811066736	0.37315833814016	0.583436567445854	0	0.00493150684931505	Low base food resource level
650214	12.9563636363636	14.513190367038	0.397691478955756	0.299007573491925	0.372524531272791	0.581486528805788	0	0.00493150684931505	Low base food resource level
650312	12.5657894736842	14.7600934372508	0.402187355563133	0.299209659071291	0.373065906815954	0.583005873242157	0	0.00493150684931505	Low base food resource level
650411	12.7574468085106	14.7256225288904	0.401531702639712	0.299108275592747	0.372897101443899	0.582614726990912	0	0.00493150684931505	Low base food resource level
650511	12.8333333333333	14.5968110456384	0.399250134665147	0.299058407712938	0.37271143610214	0.581971244482254	0	0.00493150684931505	Low base food resource level
650611	12.4291845493562	14.9122171217735	0.404775992966836	0.299237016967719	0.373120187432722	0.583381095385394	0	0.00493150684931505	Low base food resource level
650711	12.7867647058824	14.7134868671175	0.401243197304137	0.299060052194721	0.372746534058642	0.582411562639087	0	0.00493150684931505	Low base food resource level
650811	12.8178137651822	14.7383901996157	0.401509407141316	0.299063474381265	0.372739371435313	0.582219107824164	0	0.00493150684931505	Low base food resource level
650911	12.8133333333333	14.9542899359759	0.405706561162193	0.299215816110698	0.373139704419018	0.584086470703244	0	0.00493150684931505	Low base food resource level
651014	12.531007751938	14.7864586046368	0.402730203333391	0.29908656586573	0.373027857500933	0.583267895017428	0	0.00493150684931505	Low base food resource level
651115	12.9605263157895	14.7588060167331	0.402244882447093	0.299207944422153	0.373032930992499	0.583200701705689	0	0.00493150684931505	Low base food resource level
651214	12.858407079646	14.7572108594122	0.401881299429987	0.299109474495724	0.372853792982534	0.582391453498702	0	0.00493150684931505	Low base food resource level
651312	12.7095435684647	14.819778612596	0.4028337258306	0.299170732242539	0.372758407408591	0.582778920836776	0	0.00493150684931505	Low base food resource level
651411	12.5632653061224	14.6073068674278	0.39945867445013	0.299062297116542	0.37279553496764	0.582039630377239	0	0.00493150684931505	Low base food resource level
651511	13.0190839694656	14.5792095958274	0.398980340458466	0.299010868804559	0.372807759549789	0.582002777877949	0	0.00493150684931505	Low base food resource level
651611	12.7161572052402	14.7666971363061	0.402281944506686	0.299178764470126	0.372992229257086	0.583091085343863	0	0.00493150684931505	Low base food resource level
651711	12.7394957983193	14.6792175025324	0.400880561868196	0.299184817120665	0.373057495163024	0.582830686552517	0	0.00493150684931505	Low base food resource level
651811	12.8953488372093	14.6569266898837	0.400287873488289	0.299001646890341	0.37286746772072	0.582168781834201	0	0.00493150684931505	Low base food resource level
651910	12.5367965367965	14.7934448662785	0.402950413001605	0.299138455317838	0.373160365279485	0.583506236809316	0	0.00493150684931505	Low base food resource level
652011	12.5925925925926	14.8226388631292	0.403353752157177	0.299264022452669	0.373072590155862	0.583548773251603	0	0.00493150684931505	Low base food resource level
652114	12.8155737704918	14.8577063214095	0.403853582573065	0.299203620995494	0.373058130549983	0.583373818008964	0	0.00493150684931505	Low base food resource level
652213	12.7268907563025	14.8949555457236	0.404586258798366	0.299241961508658	0.373152899935833	0.583546626074393	0	0.00493150684931505	Low base food resource level
652311	12.6403162055336	14.5538623978246	0.398304357119594	0.298967221290714	0.372643005699227	0.581440310985165	0	0.00493150684931505	Low base food resource level
652411	12.9913043478261	14.696754507577	0.401067411814115	0.299093040223136	0.372620156395748	0.582644025290931	0	0.00493150684931505	Low base food resource level
652511	12.8185185185185	14.5358266285566	0.398110594881626	0.299019927917536	0.372674841604419	0.581486939498733	0	0.00493150684931505	Low base food resource level
652611	12.7894736842105	14.7148048977448	0.401385572386827	0.299141271217787	0.372918135891776	0.582797811193559	0	0.00493150684931505	Low base food resource level
652711	12.4493927125506	14.7977954351664	0.402872582756968	0.29918901672382	0.372997647301228	0.583257167910634	0	0.00493150684931505	Low base food resource level
652811	12.8785425101215	14.5953665488066	0.39903820197711	0.299012283971068	0.372590308684225	0.581771711078497	0	0.00493150684931505	Low base food resource level
652911	12.8544776119403	14.6862168291908	0.400731856343215	0.299153477731596	0.372853606968887	0.582487441626454	0	0.00493150684931505	Low base food resource level
653010	13.0905660377358	14.6369981838869	0.399832744190894	0.298988168110145	0.372638887992542	0.581964296464502	0	0.00493150684931505	Low base food resource level
653114	12.8980392156863	14.6516819606315	0.400017345936811	0.299005666108781	0.372718900137693	0.581776967016983	0	0.00493150684931505	Low base food resource level
653212	12.9821428571429	14.7626922098549	0.402285265180459	0.299201936575422	0.37305681842666	0.583016464405161	0	0.00493150684931505	Low base food resource level
653311	12.8760683760684	14.544250637302	0.398183147625192	0.29902726536399	0.372558029193941	0.581674156970411	0	0.00493150684931505	Low base food resource level
653410	12.8577235772358	14.6247799565225	0.399830214518338	0.299070388457184	0.372824958886483	0.582334022416335	0	0.00493150684931505	Low base food resource level
653511	12.8181818181818	14.7070616012333	0.401428952443546	0.299134548449184	0.372956877605004	0.583272305421814	0	0.00493150684931505	Low base food resource level
653611	12.9358490566038	14.4699496261637	0.396855727549642	0.298931664550905	0.372537770047533	0.580979071884731	0	0.00493150684931505	Low base food resource level
653710	12.6694560669456	14.4094102509202	0.396021134297668	0.299034937775842	0.372666062067205	0.581477478508989	0	0.00493150684931505	Low base food resource level
653811	12.358407079646	14.9085452104451	0.404634156526661	0.299127276488754	0.373019189347434	0.583457431280082	0	0.00493150684931505	Low base food resource level
653911	13.0524344569288	14.5198603691931	0.39719545727808	0.298874344113544	0.372008628668278	0.580928616195251	0	0.00493150684931505	Low base food resource level
654011	12.6167883211679	14.5838209172171	0.398951672486169	0.299054953723104	0.372741511036534	0.581739330493695	0	0.00493150684931505	Low base food resource level
654114	13.2122448979592	14.6075731249473	0.399329133168625	0.299031240385549	0.372682305179029	0.581746477318833	0	0.00493150684931505	Low base food resource level
654212	12.7786885245902	14.5529443889166	0.398303327556107	0.298982466873749	0.372576951916202	0.581355653368043	0	0.00493150684931505	Low base food resource level
654311	12.9269230769231	14.7168484427926	0.401516316409633	0.299125191441305	0.373052580789363	0.582937718231143	0	0.00493150684931505	Low base food resource level
654411	13.3092369477912	14.6302336155144	0.399909763318165	0.299090757616001	0.372873925340101	0.58238306725018	0	0.00493150684931505	Low base food resource level
654511	12.9148148148148	14.6029937200099	0.399087877076124	0.298984227305166	0.372672429291978	0.581565725325015	0	0.00493150684931505	Low base food resource level
654610	12.8565891472868	14.4848058068123	0.397213100396149	0.298990633126185	0.372650520739604	0.581341749618865	0	0.00493150684931505	Low base food resource level
654711	13.1152416356877	14.5723749753661	0.398877749858532	0.299043752333866	0.372810866890799	0.582043050743028	0	0.00493150684931505	Low base food resource level
654811	12.9784482758621	14.8159975738348	0.402923585210906	0.29918228625723	0.372906719670292	0.582732504109425	0	0.00493150684931505	Low base food resource level
654910	12.7695473251029	14.6965086295581	0.400949084248201	0.299145216284147	0.372867155304216	0.582531279715776	0	0.00493150684931505	Low base food resource level
655011	12.928	14.6630631137338	0.400473107932301	0.299091634065509	0.372864629247741	0.582431775091444	0	0.00493150684931505	Low base food resource level
655115	13.109243697479	14.8786082980659	0.404109969922608	0.299115852680527	0.372452105283629	0.583771988681104	0	0.00493150684931505	Low base food resource level
655213	12.8708333333333	14.440680348157	0.396565401824408	0.299020095414978	0.372620776738942	0.581455654647666	0	0.00493150684931505	Low base food resource level
655311	13.1624548736462	14.521473087137	0.398012986099894	0.299077473724305	0.372728548241504	0.581845859702504	0	0.00493150684931505	Low base food resource level
655411	12.7400881057269	14.8655571305373	0.403780712976992	0.299085063973669	0.372918475957958	0.582717300511715	0	0.00493150684931505	Low base food resource level
655511	12.5	14.7172590566281	0.401206935460109	0.299120486613765	0.37281585775561	0.582267358400844	0	0.00493150684931505	Low base food resource level
655610	12.8333333333333	14.4844282821373	0.397160645139619	0.29900739813047	0.37262954797792	0.581297800370801	0	0.00493150684931505	Low base food resource level
655711	12.9584905660377	14.6091144544447	0.399464817393504	0.299086852914753	0.372543898093191	0.582087068518345	0	0.00493150684931505	Low base food resource level
655811	12.9730769230769	14.6725868876188	0.400223757346652	0.298993685574442	0.37260987863776	0.581455040034086	0	0.00493150684931505	Low base food resource level
655911	12.746887966805	14.5417716276626	0.398307336741807	0.298979467001994	0.372632943398728	0.581768415458381	0	0.00493150684931505	Low base food resource level
656011	13.0395256916996	14.6804440817552	0.400902969976913	0.299164767348775	0.372969530771569	0.582835922191182	0	0.00493150684931505	Low base food resource level
656114	12.869387755102	14.6621575710427	0.400455367751219	0.299119898418288	0.372861966161776	0.582516769690951	0	0.00493150684931505	Low base food resource level
656213	12.981684981685	14.5598420569907	0.398616301183228	0.299034062902474	0.372514878150587	0.581868742222222	0	0.00493150684931505	Low base food resource level
656311	12.9160305343511	14.5394396349276	0.398016434645918	0.299002002259988	0.372576205438052	0.581266808963593	0	0.00493150684931505	Low base food resource level
656410	12.5394736842105	14.866058714805	0.403679606977635	0.299112696995489	0.372933491665244	0.58286633192192	0	0.00493150684931505	Low base food resource level
656510	12.6016597510373	14.7981889931214	0.403064309104717	0.299217771330026	0.373084003414594	0.583640621231148	0	0.00493150684931505	Low base food resource level
656610	12.8858267716535	14.6322526958753	0.4000492801591	0.299165098589157	0.372977680669965	0.582602972010737	0	0.00493150684931505	Low base food resource level
656711	12.7487922705314	14.8026610406156	0.4029395315451	0.299186080648102	0.373008647586461	0.583151906045722	0	0.00493150684931505	Low base food resource level
656811	13.0181818181818	14.5633428504223	0.398450188966829	0.299048308982549	0.372575759503793	0.581905217795985	0	0.00493150684931505	Low base food resource level
656911	12.8481012658228	14.9290686516761	0.405067950442087	0.299241175051452	0.373129638915794	0.583433003384447	0	0.00493150684931505	Low base food resource level
657011	12.9647577092511	14.7325609655886	0.40159378924277	0.299022726787405	0.372838768133977	0.582403044471847	0	0.00493150684931505	Low base food resource level
657115	12.5291262135922	14.7951801152888	0.402920868873125	0.299225024489863	0.373163923803977	0.583339219017993	0	0.00493150684931505	Low base food resource level
657213	13.0507246376812	14.6113003808723	0.399413961358834	0.298966657790084	0.372736415925289	0.581923604857604	0	0.00493150684931505	Low base food resource level
657311	12.6603053435115	14.6982641029486	0.400523168797642	0.299048868927057	0.37248810848007	0.581777579526221	0	0.00493150684931505	Low base food resource level
657411	13.1152263374486	14.7126202498482	0.400951344688434	0.299078007742216	0.372667692349704	0.582009301935339	0	0.00493150684931505	Low base food resource level
657510	12.7375	14.6775313529038	0.400561557704961	0.299085959569832	0.372805248279108	0.582101770019347	0	0.00493150684931505	Low base food resource level
657611	12.5708502024291	14.7164382943305	0.401559688418599	0.299185441521458	0.372956179044041	0.583186127811646	0	0.00493150684931505	Low base food resource level
657711	12.8125	14.687077413131	0.401032546719108	0.299129626053004	0.372997553304318	0.582852008763291	0	0.00493150684931505	Low base food resource level
657810	13.0812720848057	14.4290413223487	0.39630006221835	0.29889078953889	0.372634553599663	0.581271407224885	0	0.00493150684931505	Low base food resource level
657911	12.6512605042017	14.8218771413661	0.40343671114098	0.299202404243997	0.372996187707455	0.583904701990062	0	0.00493150684931505	Low base food resource level
658010	12.8432835820896	14.5754093777313	0.398677999794493	0.29899416350523	0.372619648321533	0.58133412184663	0	0.00493150684931505	Low base food resource level
658114	13.1290322580645	14.6361637847131	0.399871482987193	0.299095873755199	0.372804025244421	0.582163447480584	0	0.00493150684931505	Low base food resource level
658213	12.8938775510204	14.7670781456182	0.402395529065769	0.299164338183133	0.373023829791757	0.583161021761195	0	0.00493150684931505	Low base food resource level
658311	12.4936170212766	14.6989871516024	0.401232980612124	0.299158987436234	0.372775282898054	0.58297149215612	0	0.00493150684931505	Low base food resource level
658411	13.0543933054393	14.6879901173986	0.400893103909789	0.299154120350645	0.373002373627976	0.582684259315311	0	0.00493150684931505	Low base food resource level
658511	13.1782945736434	14.6038069157669	0.39933181831953	0.299060512030648	0.372799486301217	0.581935040124829	0	0.00493150684931505	Low base food resource level
658610	12.2027027027027	15.0175992766661	0.40671213613718	0.299280827134928	0.372974232251274	0.584125825293945	0	0.00493150684931505	Low base food resource level
658710	12.8177966101695	14.6586965186747	0.400442948337659	0.299165724691859	0.372967542377135	0.58253995930516	0	0.00493150684931505	Low base food resource level
658811	12.6720647773279	14.8215755435449	0.403365197802916	0.299257285521569	0.372986839650811	0.583451786353999	0	0.00493150684931505	Low base food resource level
658911	12.6438356164384	14.8485796067179	0.403807910066298	0.299312119620386	0.373222812835661	0.58379821677929	0	0.00493150684931505	Low base food resource level
659011	12.5570776255708	14.7352167237798	0.401505608356388	0.298986712296134	0.372821867560781	0.582681191836823	0	0.00493150684931505	Low base food resource level
659115	12.7232142857143	14.5997962147389	0.399415207521533	0.29914421258972	0.372842428223181	0.582237965606817	0	0.00493150684931505	Low base food resource level
659213	12.8300395256917	14.6137911847587	0.39970709619297	0.299172153265971	0.372882700959761	0.582634973791479	0	0.00493150684931505	Low base food resource level
659311	12.8326359832636	14.7130574141753	0.401270495994819	0.299068035695642	0.372809032010045	0.582467086496543	0	0.00493150684931505	Low base food resource level
659411	12.75	14.5802013301145	0.398778853006256	0.299014189262701	0.372641735121338	0.581508069792248	0	0.00493150684931505	Low base food resource level
659511	12.504132231405	14.6709284043183	0.400584353414765	0.299110237141819	0.372843005205603	0.582579559657251	0	0.00493150684931505	Low base food resource level
659611	12.8083333333333	14.654876633668	0.40034251788608	0.298998537130491	0.37275852107081	0.582397284261665	0	0.00493150684931505	Low base food resource level
659710	13.0344827586207	14.4498386681944	0.396662351523742	0.298850443067697	0.372654066995165	0.581314185763037	0	0.00493150684931505	Low base food resource level
659811	12.9529914529915	14.7420826453447	0.402083349169135	0.29922962185468	0.373166331328383	0.58351319991666	0	0.00493150684931505	Low base food resource level
659910	12.9776951672862	14.589582237717	0.399150564877563	0.299057948748296	0.372693979635906	0.582013268368243	0	0.00493150684931505	Low base food resource level
660010	12.5550660792952	14.7026388202177	0.401134279624097	0.299124497196273	0.372865830310641	0.582696945780363	0	0.00493150684931505	Low base food resource level
660115	12.7320754716981	14.3663002074801	0.394963234298948	0.298801831485233	0.372358820911712	0.580646235949461	0	0.00493150684931505	Low base food resource level
660213	12.6746031746032	14.6215790217837	0.399525174420051	0.299048658708685	0.372717109069768	0.581899722313103	0	0.00493150684931505	Low base food resource level
660311	12.7905138339921	14.6606992940283	0.400572021451017	0.299177528668231	0.372932805501253	0.582760904035346	0	0.00493150684931505	Low base food resource level
660410	12.8928571428571	14.8274030131031	0.403654535156374	0.299144903645585	0.373197708856213	0.583889921550872	0	0.00493150684931505	Low base food resource level
660511	12.9188191881919	14.5145891712822	0.397585429119482	0.298972250824572	0.372606416973211	0.581246113674699	0	0.00493150684931505	Low base food resource level
660611	12.9789029535865	14.722033306882	0.401365753197876	0.299119655284571	0.372814157400565	0.582354280571002	0	0.00493150684931505	Low base food resource level
660711	12.5129310344828	14.6602060298536	0.400249696146551	0.299014264612152	0.372711992615584	0.581965573764764	0	0.00493150684931505	Low base food resource level
660811	12.8348214285714	14.7019389572393	0.401209894977798	0.299150361590309	0.372912303320033	0.583015771714224	0	0.00493150684931505	Low base food resource level
660911	12.9681274900398	14.4580099908507	0.396771212148118	0.298972359338463	0.372473128731578	0.581339949039529	0	0.00493150684931505	Low base food resource level
661015	12.7644628099174	14.8351735864194	0.403409110304732	0.299187664653163	0.373020850894039	0.58296506211827	0	0.00493150684931505	Low base food resource level
661115	12.7477064220183	14.6319638392128	0.399739330914761	0.299018155870751	0.372780406091354	0.58189126541147	0	0.00493150684931505	Low base food resource level
661214	13.3010380622837	14.5149317130113	0.397624896219216	0.298951621880935	0.372572635339435	0.581165734857674	0	0.00493150684931505	Low base food resource level
661312	12.6535433070866	14.6957724338503	0.401288552079064	0.299232469024161	0.373086357020899	0.583280203333196	0	0.00493150684931505	Low base food resource level
661412	13.3248175182482	14.5311764017402	0.397951766945488	0.298972175667793	0.372617735949105	0.581322450997144	0	0.00493150684931505	Low base food resource level
661511	12.9317269076305	14.6599152755134	0.400354002048969	0.299148117396771	0.372897418791997	0.582379098197344	0	0.00493150684931505	Low base food resource level
661611	12.7176470588235	14.7428213956534	0.401600299297105	0.299107746429788	0.37284154981793	0.582141875850019	0	0.00493150684931505	Low base food resource level
661710	12.9927797833935	14.5275577841284	0.398001484692717	0.298996438674753	0.372658808950007	0.581573844425075	0	0.00493150684931505	Low base food resource level
661810	12.8244897959184	14.6281359369576	0.399942514784777	0.299168028313797	0.372913770903801	0.582527894262826	0	0.00493150684931505	Low base food resource level
661910	12.8037037037037	14.6353099221548	0.399804265648656	0.299003522354872	0.372341016610962	0.581893492980026	0	0.00493150684931505	Low base food resource level
662011	12.7053941908714	14.8571451548118	0.403758841727435	0.299204726442149	0.3730448885357	0.583161978562192	0	0.00493150684931505	Low base food resource level
662115	12.6394849785408	14.7893907896937	0.402614662385026	0.299147705121566	0.372981541664449	0.582873142820367	0	0.00493150684931505	Low base food resource level
662212	12.6134453781513	14.9658628573308	0.405815104466784	0.299301865428809	0.37312695614704	0.584023903891939	0	0.00493150684931505	Low base food resource level
662311	12.8285714285714	14.6343807709774	0.400091627679876	0.298976584378432	0.372787663002092	0.582589689196669	0	0.00493150684931505	Low base food resource level
662411	12.7723214285714	14.6917861002137	0.400868877842264	0.299011312236168	0.372769001774894	0.582425360827442	0	0.00493150684931505	Low base food resource level
662511	13.2472324723247	14.6110798187495	0.399542395197136	0.299134298878924	0.372778015753199	0.58210551296332	0	0.00493150684931505	Low base food resource level
662611	13.0127659574468	14.5937879530695	0.399291254432975	0.299074168144297	0.372827818196602	0.582117962219878	0	0.00493150684931505	Low base food resource level
662711	12.8114035087719	14.7573226819421	0.402168281526514	0.299204694292108	0.373060144654993	0.583247269914761	0	0.00493150684931505	Low base food resource level
662811	12.8798586572438	14.4374557970716	0.396594732342654	0.299061331280792	0.372758354298706	0.581607989425867	0	0.00493150684931505	Low base food resource level
662911	12.7565217391304	14.6695231176145	0.400502409909695	0.299071805609694	0.372784929879205	0.58233469437882	0	0.00493150684931505	Low base food resource level
663010	12.6512605042017	14.7454341351883	0.401982678582399	0.299182209938166	0.373057793029458	0.583126084065493	0	0.00493150684931505	Low base food resource level
663115	12.9761904761905	14.4597132426276	0.3967145681298	0.298966260305038	0.372604841778556	0.581126213564117	0	0.00493150684931505	Low base food resource level
663213	12.4728033472803	14.6545322011998	0.400537432266512	0.298985968609411	0.372991160438609	0.582973073762693	0	0.00493150684931505	Low base food resource level
663311	12.7330677290837	14.7998478051907	0.40277884144423	0.299190871206055	0.3730107122437	0.5829632849321	0	0.00493150684931505	Low base food resource level
663410	13.0119521912351	14.6399285301244	0.400207862828547	0.29918432991029	0.372900045714707	0.582678268920959	0	0.00493150684931505	Low base food resource level
663511	12.733606557377	14.718319760054	0.401354844696308	0.299118778357763	0.372882481091398	0.582547303909435	0	0.00493150684931505	Low base food resource level
663610	12.875	14.4112282580895	0.39593883863298	0.298829114322238	0.372313224502393	0.581170713750177	0	0.00493150684931505	Low base food resource level
663711	12.618025751073	14.6609815505674	0.400381249359005	0.299139922083705	0.372906881606188	0.582369062385989	0	0.00493150684931505	Low base food resource level
663810	12.8405172413793	14.9147274431364	0.404941670935079	0.299155800329269	0.373220226782832	0.58387116453607	0	0.00493150684931505	Low base food resource level
663911	12.9368029739777	14.5555692624384	0.398631841034126	0.299108235493964	0.372854921445534	0.582068510992156	0	0.00493150684931505	Low base food resource level
664011	12.5064377682403	14.7039670358235	0.401227883807932	0.299121756157751	0.372869606564014	0.582796149856691	0	0.00493150684931505	Low base food resource level
664115	12.9035087719298	14.6364645363185	0.400104412275725	0.299173427805602	0.372990189620202	0.582581612257759	0	0.00493150684931505	Low base food resource level
664213	12.9430894308943	14.7257357988882	0.401856848897843	0.299246432382163	0.373142936739042	0.583447589984887	0	0.00493150684931505	Low base food resource level
664311	12.917695473251	14.6375845407073	0.399960946286033	0.299095800678615	0.372868417230681	0.582121762247848	0	0.00493150684931505	Low base food resource level
664411	12.625	14.6327046254475	0.399838030137711	0.29901703681411	0.372849575142491	0.582112443159921	0	0.00493150684931505	Low base food resource level
664510	13.0340909090909	14.5603222710426	0.398486522924881	0.298990354000856	0.372624224100022	0.581616865561371	0	0.00493150684931505	Low base food resource level
664611	13.0243902439024	14.6171570448162	0.399642228566395	0.299032636549959	0.372799723042902	0.582014518020992	0	0.00493150684931505	Low base food resource level
664710	12.7350427350427	14.7383715537253	0.40161563701777	0.299159482777855	0.372834174903788	0.582835139962908	0	0.00493150684931505	Low base food resource level
664810	13.0600706713781	14.6605366062136	0.40027644953137	0.299018776769806	0.372775411699548	0.582091817079658	0	0.00493150684931505	Low base food resource level
664911	12.6594827586207	14.838522786156	0.403618161851581	0.29927516350461	0.373206519475252	0.583680689607159	0	0.00493150684931505	Low base food resource level
665011	12.8625	14.7123932891119	0.401172362341478	0.299071568508661	0.372774477250978	0.582270262642568	0	0.00493150684931505	Low base food resource level
665115	12.890977443609	14.6596897609225	0.400428834339848	0.299067000424797	0.372808117660704	0.582480373750065	0	0.00493150684931505	Low base food resource level
665212	12.9041666666667	14.7449982363145	0.401954546085337	0.299172488863947	0.372991049082077	0.583029851141987	0	0.00493150684931505	Low base food resource level
665311	12.7863636363636	14.7546362618079	0.402203870204199	0.299180350949253	0.372990630693923	0.582885438363389	0	0.00493150684931505	Low base food resource level
665410	12.9668049792531	14.7480313064153	0.402287947484782	0.299303609957696	0.373205556106865	0.583623198441513	0	0.00493150684931505	Low base food resource level
665510	12.7659574468085	14.8124424813798	0.403049526216498	0.29912840069858	0.372992358094256	0.582988017549247	0	0.00493150684931505	Low base food resource level
665611	12.6370656370656	14.683364065415	0.400578393250852	0.299058346495723	0.372799772498664	0.582091570618644	0	0.00493150684931505	Low base food resource level
665710	12.6954732510288	14.6642359045441	0.400524479416854	0.299136589136302	0.37295915411113	0.582466077295146	0	0.00493150684931505	Low base food resource level
665811	13.1644295302013	14.4280987503599	0.396302287773064	0.298953937561577	0.372530319955584	0.581263890993417	0	0.00493150684931505	Low base food resource level
665910	12.2018348623853	14.8265122763525	0.403275183758497	0.299110267987975	0.373001857723267	0.583086267809668	0	0.00493150684931505	Low base food resource level
666011	12.7215189873418	14.6874370108512	0.400924622513848	0.2988951807214	0.3729461323238	0.582735203882755	0	0.00493150684931505	Low base food resource level
666115	12.8979591836735	14.6038510347461	0.399515481465187	0.299078691797201	0.372789873643628	0.582381276914768	0	0.00493150684931505	Low base food resource level
666212	12.8099173553719	14.5841594573407	0.399045329840585	0.299082867609613	0.37280363172955	0.581974062434186	0	0.00493150684931505	Low base food resource level
666311	12.5541125541126	14.8072334030157	0.403186976278863	0.299204444090093	0.373181581434049	0.583586999741499	0	0.00493150684931505	Low base food resource level
666410	13.1459074733096	14.4448249164509	0.396298896352612	0.298938549970865	0.37230897710774	0.580965424959318	0	0.00493150684931505	Low base food resource level
666511	13.0116279069767	14.3605984461589	0.39512807422291	0.298925107524584	0.372464772802845	0.581004299783718	0	0.00493150684931505	Low base food resource level
666610	13.1606425702811	14.5822603136866	0.398877873748126	0.299010458968769	0.372699855823165	0.581638135986408	0	0.00493150684931505	Low base food resource level
666711	12.8390804597701	14.5733318558056	0.398899920562382	0.299104176369782	0.372839266115182	0.582017264975013	0	0.00493150684931505	Low base food resource level
666811	12.684	14.5435918631856	0.398448174352722	0.299091378377639	0.37286633832858	0.582033165625512	0	0.00493150684931505	Low base food resource level
666911	12.8825910931174	14.6842757952298	0.400853871485492	0.299006938595386	0.372926094679335	0.5826121090851	0	0.00493150684931505	Low base food resource level
667011	13.1939163498099	14.3955878708028	0.395653040342499	0.298894203840454	0.372411026945164	0.580933637944288	0	0.00493150684931505	Low base food resource level
667115	13.0196850393701	14.4203447868892	0.396136506223233	0.298996477812377	0.372621006265981	0.581146544583858	0	0.00493150684931505	Low base food resource level
667213	13.1692913385827	14.6169263704303	0.399541329743986	0.299100260330632	0.372816634847828	0.581878829552468	0	0.00493150684931505	Low base food resource level
667311	12.724	14.9357654079022	0.405232427300891	0.299256136424016	0.373156452533857	0.583978647458663	0	0.00493150684931505	Low base food resource level
667410	12.9486166007905	14.662341614585	0.399862812851841	0.298960339922098	0.372388750178109	0.581770339640899	0	0.00493150684931505	Low base food resource level
667510	12.8146551724138	14.8038028925651	0.402714801734962	0.299148728578595	0.372931625821613	0.582583579083868	0	0.00493150684931505	Low base food resource level
667611	12.8470588235294	14.5600808655123	0.398734083401678	0.299116674466202	0.372872692376798	0.582189540163735	0	0.00493150684931505	Low base food resource level
667710	12.7665369649805	14.6635220015587	0.40065811497541	0.299178900588408	0.372894343571793	0.58292839596142	0	0.00493150684931505	Low base food resource level
667811	12.7595419847328	14.6399783087032	0.400030616263604	0.299100275134964	0.372827878646222	0.582253979486085	0	0.00493150684931505	Low base food resource level
667911	12.7877551020408	14.6604230376125	0.400211258640933	0.299015874740111	0.372760834650889	0.581980337570129	0	0.00493150684931505	Low base food resource level
668011	12.7478260869565	14.5880894538445	0.399020444009011	0.299043664499021	0.372723498459412	0.581656797272528	0	0.00493150684931505	Low base food resource level
668114	12.7537878787879	14.6097890747227	0.399510530568061	0.29910105185113	0.372641984497046	0.582482217475656	0	0.00493150684931505	Low base food resource level
668213	12.9925373134328	14.6081838017649	0.399163575683514	0.299086798939604	0.372551900991276	0.581904489017112	0	0.00493150684931505	Low base food resource level
668311	12.5632183908046	14.6388234584748	0.39983041642195	0.299027991011279	0.372657956661925	0.581969833647758	0	0.00493150684931505	Low base food resource level
668411	13.1953125	14.4525719863612	0.396548303383407	0.298877120376986	0.372470972852668	0.58096077684991	0	0.00493150684931505	Low base food resource level
668510	12.8235294117647	14.6356429732895	0.399825257566598	0.299072401815916	0.372767830864362	0.582042986582245	0	0.00493150684931505	Low base food resource level
668611	12.566265060241	14.8632657679421	0.403794145473504	0.299118717791636	0.372912056288605	0.58322081773951	0	0.00493150684931505	Low base food resource level
668711	12.736170212766	14.7054550904583	0.40116427868867	0.299031267762676	0.372706265813823	0.582523465742227	0	0.00493150684931505	Low base food resource level
668811	12.7666666666667	14.6496239784638	0.40012319527506	0.299093479188016	0.372822324218633	0.582084622148858	0	0.00493150684931505	Low base food resource level
668911	12.7882352941176	14.591976267227	0.398809293170504	0.298977243387123	0.372484553439901	0.581428024955298	0	0.00493150684931505	Low base food resource level
669011	12.6051282051282	14.9734262621467	0.406272064593248	0.299278644511492	0.373484635811686	0.584888487298371	0	0.00493150684931505	Low base food resource level
669115	12.9291338582677	14.7790950282366	0.402163879524821	0.299116666149574	0.372655749794631	0.582555478243656	0	0.00493150684931505	Low base food resource level
669213	12.5733944954128	14.7813950778493	0.402553954327861	0.299081871383197	0.373046494920597	0.582903467140557	0	0.00493150684931505	Low base food resource level
669311	12.6628352490421	14.7225070113645	0.401422469924455	0.299134464599125	0.372758090298157	0.582708020942666	0	0.00493150684931505	Low base food resource level
669411	12.8661087866109	14.6835242486424	0.400577858252718	0.299073222398721	0.37274334042157	0.582031947031335	0	0.00493150684931505	Low base food resource level
669511	12.4754098360656	14.7380819075933	0.4017087605291	0.299175448249975	0.372986597712449	0.582648809180551	0	0.00493150684931505	Low base food resource level
669611	12.8053097345133	14.6613679655117	0.400240635714305	0.299109948595468	0.372760152167638	0.582157311625262	0	0.00493150684931505	Low base food resource level
669711	12.8975409836066	14.7616245396483	0.402190208863356	0.299135902375986	0.372841711004577	0.582862812526594	0	0.00493150684931505	Low base food resource level
669811	12.7786885245902	14.8138022227582	0.403145497754873	0.299150537088069	0.372978704391488	0.583099607331057	0	0.00493150684931505	Low base food resource level
669910	13.0673758865248	14.5743988209844	0.398845204685957	0.299035599137359	0.372649148376349	0.581900969403819	0	0.00493150684931505	Low base food resource level
670010	12.4595744680851	14.5941846856004	0.399196573715294	0.299055752790961	0.372798691084403	0.581934534831401	0	0.00493150684931505	Low base food resource level
670115	12.4909090909091	14.7776795370697	0.402357822208885	0.299104904192091	0.372874471718402	0.582731092262762	0	0.00493150684931505	Low base food resource level
670212	12.4201680672269	14.7260612602112	0.401465933278239	0.299109955894448	0.372856519078694	0.582595740144388	0	0.00493150684931505	Low base food resource level
670311	12.5530973451327	14.8925576831601	0.40464178878401	0.299307266454522	0.373269653514086	0.58383584265467	0	0.00493150684931505	Low base food resource level
670411	12.8259109311741	14.6766902918319	0.400581364334998	0.299040172563708	0.372764834612317	0.582224327898218	0	0.00493150684931505	Low base food resource level
670511	12.6772727272727	14.78349179199	0.402531981730453	0.299180037658928	0.372932694861121	0.583060825446541	0	0.00493150684931505	Low base food resource level
670610	12.3909465020576	14.8054470277566	0.403016963797754	0.299232123582026	0.373155674085061	0.583299024674546	0	0.00493150684931505	Low base food resource level
670711	13.2247191011236	14.4628069742904	0.396791884751473	0.29900139547532	0.372571370083494	0.58116666355836	0	0.00493150684931505	Low base food resource level
670811	12.8605577689243	14.725120531439	0.401346564550965	0.299144086336575	0.372926805721351	0.5824485163452	0	0.00493150684931505	Low base food resource level
670911	12.9169960474308	14.4822933103716	0.39716100628065	0.298985506421574	0.372586925718784	0.581277174463347	0	0.00493150684931505	Low base food resource level
671015	13.1382113821138	14.6755914085331	0.400676722270523	0.299107995029596	0.372930992551778	0.582520133942557	0	0.00493150684931505	Low base food resource level
671115	12.9004149377593	14.6928922996134	0.400675872145434	0.298980544023371	0.372662068915741	0.582222643228963	0	0.00493150684931505	Low base food resource level
671214	12.8015267175573	14.6275553969277	0.399749467531617	0.29909404608519	0.372801783415039	0.58214954071643	0	0.00493150684931505	Low base food resource level
671312	12.8214285714286	14.5971461176822	0.399058607017358	0.299023510531615	0.372690944280722	0.581552937489047	0	0.00493150684931505	Low base food resource level
671411	12.6572438162544	14.5469625396428	0.398227677726217	0.299006163388759	0.372642490040935	0.581609152093673	0	0.00493150684931505	Low base food resource level
671511	13.0233463035019	14.5785954294499	0.39920769428464	0.299192192062883	0.372982511621614	0.582692745607174	0	0.00493150684931505	Low base food resource level
671611	12.9285714285714	14.7652063014074	0.402086789508128	0.299121451547266	0.372906927878482	0.58253752363059	0	0.00493150684931505	Low base food resource level
671711	12.8470588235294	14.5578641191745	0.398606659765962	0.29902752964021	0.372651848927889	0.581900013858937	0	0.00493150684931505	Low base food resource level
671811	12.5454545454545	14.8382932615506	0.403582249336358	0.299271353875542	0.373162507765763	0.583476576285894	0	0.00493150684931505	Low base food resource level
671910	12.8588709677419	14.5260384800827	0.397973562202946	0.299042737548067	0.372598206770242	0.581597085923684	0	0.00493150684931505	Low base food resource level
672011	12.8875502008032	14.5923931157541	0.399020945237102	0.298961060294864	0.372528882634137	0.581542364681046	0	0.00493150684931505	Low base food resource level
672115	12.7901234567901	14.7147347534935	0.401153922671697	0.2990537657831	0.372797185108443	0.582081443990516	0	0.00493150684931505	Low base food resource level
672213	12.5296803652968	14.700251027915	0.401139364025971	0.299156347780753	0.372937023965495	0.582543394849017	0	0.00493150684931505	Low base food resource level
672311	12.7695473251029	14.7454855859192	0.401929873726507	0.299110252112146	0.372838521721774	0.582906655932484	0	0.00493150684931505	Low base food resource level
672411	12.7372549019608	14.7044736559829	0.401070826599256	0.299128559153181	0.372880668563046	0.582279012323452	0	0.00493150684931505	Low base food resource level
672511	12.8412698412698	14.6732180800974	0.400464324050681	0.2990268316105	0.372665138312985	0.582230593489509	0	0.00493150684931505	Low base food resource level
672610	13	14.5646285085781	0.398727912586367	0.299068244491053	0.372780076990602	0.581956946569956	0	0.00493150684931505	Low base food resource level
672711	12.6830188679245	14.732742715549	0.401567562259716	0.29917617786077	0.372845777554662	0.582796254997016	0	0.00493150684931505	Low base food resource level
672811	12.9958333333333	14.556359675933	0.398553799715685	0.298989101037081	0.372591276998971	0.581872878927781	0	0.00493150684931505	Low base food resource level
672911	13.02734375	14.4087110348536	0.395938841029922	0.298911890601513	0.372603682294603	0.58115502914907	0	0.00493150684931505	Low base food resource level
673011	12.7125984251969	14.7399009147712	0.401847448675274	0.299210609289481	0.373013674192702	0.582986928231733	0	0.00493150684931505	Low base food resource level
673115	12.6341463414634	14.486690398315	0.397286432661693	0.298960418742518	0.372706403286236	0.581500075749588	0	0.00493150684931505	Low base food resource level
673213	12.9090909090909	14.5859902730788	0.3989211891686	0.299034234088866	0.372693584954303	0.581720837442877	0	0.00493150684931505	Low base food resource level
673311	12.6061946902655	14.7494603490012	0.402217149702496	0.299234905857026	0.372860829110148	0.583439079974172	0	0.00493150684931505	Low base food resource level
673411	12.7314049586777	14.4780476922296	0.397178538669175	0.299011268959061	0.372704961845257	0.581467188234758	0	0.00493150684931505	Low base food resource level
673511	12.6141078838174	14.7420422230007	0.401877504154437	0.299144535757969	0.373029586832976	0.582867694772514	0	0.00493150684931505	Low base food resource level
673611	12.954356846473	14.8398104296646	0.403317923450542	0.299171196613934	0.372911482921383	0.5828618654361	0	0.00493150684931505	Low base food resource level
673711	13.0383141762452	14.5720246646317	0.39875707353463	0.299056121698258	0.372743059249561	0.581749592814387	0	0.00493150684931505	Low base food resource level
673811	12.5590909090909	14.6954618102017	0.400971477114508	0.298946987128919	0.37289856800195	0.58259196326744	0	0.00493150684931505	Low base food resource level
673911	12.8197879858657	14.5045411837813	0.397695788897051	0.299027619329752	0.372720788307902	0.581704691748053	0	0.00493150684931505	Low base food resource level
674010	12.9444444444444	14.8310474327016	0.403403840342536	0.299079558134509	0.37306874219032	0.583305794974287	0	0.00493150684931505	Low base food resource level
674115	12.6839826839827	14.6752574852767	0.400526821050913	0.299052155149831	0.372789679116147	0.582435546285813	0	0.00493150684931505	Low base food resource level
674212	13.3162055335968	14.5970792084641	0.399003856000168	0.298986060903165	0.372628597916716	0.581574632522101	0	0.00493150684931505	Low base food resource level
674311	12.6717557251908	14.6756874760714	0.40061543429717	0.299067409337029	0.37279282489398	0.582354140074846	0	0.00493150684931505	Low base food resource level
674411	12.7251908396947	14.7474633100894	0.402085343832712	0.299221256090675	0.373034037461818	0.583414983530158	0	0.00493150684931505	Low base food resource level
674511	12.6785714285714	14.8499679194756	0.403818708453326	0.299218424513913	0.372828259081739	0.583632030459919	0	0.00493150684931505	Low base food resource level
674611	12.7609561752988	14.713540156007	0.401430825727586	0.299162561459145	0.372967804163845	0.582873442994334	0	0.00493150684931505	Low base food resource level
674710	13.2546816479401	14.7385357298474	0.401848978032421	0.299153794574111	0.373043097728733	0.58293080704859	0	0.00493150684931505	Low base food resource level
674811	12.7207207207207	14.7977247649537	0.402966892320258	0.299172041461278	0.373171322143671	0.583326176334145	0	0.00493150684931505	Low base food resource level
674911	12.6049382716049	14.6119981651753	0.399724966406052	0.29909225435028	0.372679967707996	0.582604802792394	0	0.00493150684931505	Low base food resource level
675010	12.804780876494	14.7164213187004	0.401311663969098	0.299025828247523	0.372777381913332	0.582444603317798	0	0.00493150684931505	Low base food resource level
675114	12.7974683544304	14.7688516886404	0.40243243288558	0.299133194558099	0.373082397497737	0.58315523897328	0	0.00493150684931505	Low base food resource level
675213	12.865306122449	14.5009642564315	0.397608874481674	0.299032630360898	0.372690581022977	0.581610103585475	0	0.00493150684931505	Low base food resource level
675311	13.1895161290323	14.5424268557676	0.398310000024031	0.299059768674923	0.372642771947226	0.581802873010567	0	0.00493150684931505	Low base food resource level
675410	12.996138996139	14.5496288111946	0.398328236774603	0.299014123643644	0.372698486320509	0.581494789896802	0	0.00493150684931505	Low base food resource level
675510	12.8832684824903	14.4983995341939	0.397400037092095	0.298989600532659	0.372588134544436	0.581483861185913	0	0.00493150684931505	Low base food resource level
675611	12.7540983606557	14.7823675774372	0.402749568072973	0.299230132917242	0.372980879112364	0.583534255625662	0	0.00493150684931505	Low base food resource level
675711	12.8607594936709	14.6342429271689	0.399730679629602	0.29901122579718	0.372716035444751	0.582314037715924	0	0.00493150684931505	Low base food resource level
67589	13.1181102362205	14.6913659448868	0.400791221916696	0.299076559157854	0.372807955566279	0.582137705677262	0	0.00493150684931505	Low base food resource level
675911	13.0084745762712	14.6949923836883	0.401030979466365	0.299118078278762	0.372934264703196	0.582563221147954	0	0.00493150684931505	Low base food resource level
676011	12.704641350211	14.6730913350333	0.400853230614249	0.299182002464247	0.373053921830765	0.583043664324933	0	0.00493150684931505	Low base food resource level
676115	13.0836653386454	14.8562612495151	0.403961899014338	0.29930145122362	0.373137192156561	0.58369857544681	0	0.00493150684931505	Low base food resource level
676213	12.8145161290323	14.6305809101766	0.399739616863718	0.299089496762492	0.372760413640621	0.581980713127126	0	0.00493150684931505	Low base food resource level
676311	12.7272727272727	14.5748452602756	0.39889136204538	0.299068853676374	0.372818635068706	0.581950463217549	0	0.00493150684931505	Low base food resource level
676410	12.8339920948617	14.5306825461641	0.398045152854269	0.299040577166558	0.372709971121441	0.581540138433744	0	0.00493150684931505	Low base food resource level
676510	12.9920948616601	14.6283782659531	0.399816484870469	0.299091897030895	0.372805588356623	0.582140701758408	0	0.00493150684931505	Low base food resource level
676611	12.8483606557377	14.8012336611	0.402834208691838	0.299123782189313	0.373052809503881	0.583097498060154	0	0.00493150684931505	Low base food resource level
676711	12.8192307692308	14.4606196902154	0.396768543979426	0.298982393087262	0.372488545879008	0.581116811390227	0	0.00493150684931505	Low base food resource level
676811	12.9628252788104	14.543459229184	0.398321037326535	0.299066860301005	0.372657331282778	0.581813366671592	0	0.00493150684931505	Low base food resource level
676911	12.8819188191882	14.5724335410362	0.398829753271548	0.299087962359037	0.372795408992213	0.582024330846505	0	0.00493150684931505	Low base food resource level
677011	12.4366812227074	14.662968515053	0.400534688576907	0.299128347666724	0.372871729024863	0.582625901757469	0	0.00493150684931505	Low base food resource level
677115	13.0040650406504	14.5069728902906	0.397650407849747	0.299047955166297	0.372728895489848	0.581621586756139	0	0.00493150684931505	Low base food resource level
677213	12.8034934497817	14.6574952659699	0.400290283410585	0.299015022505715	0.372632974908961	0.582115359894701	0	0.00493150684931505	Low base food resource level
677311	12.8483606557377	14.6859984691295	0.400810240025368	0.299078029696025	0.372715816522402	0.582360986646117	0	0.00493150684931505	Low base food resource level
677411	12.8451882845188	14.6083577657834	0.399307721664719	0.299088278811963	0.372685277473015	0.581954098409563	0	0.00493150684931505	Low base food resource level
677511	12.1396396396396	14.6419973264158	0.400004328743079	0.299103671723873	0.372835075771595	0.582179388858712	0	0.00493150684931505	Low base food resource level
677611	12.9418604651163	14.5687411888443	0.39878170242669	0.298999299854712	0.372753680288356	0.58193171039883	0	0.00493150684931505	Low base food resource level
677711	12.604743083004	14.6325597574385	0.399918125887224	0.299069698467868	0.372783345169401	0.582340522810962	0	0.00493150684931505	Low base food resource level
677811	12.8244897959184	14.7783152277305	0.40246692894909	0.298969528260282	0.372942126968575	0.582902810751111	0	0.00493150684931505	Low base food resource level
677911	13.1102040816327	14.6658420568282	0.40065543043763	0.299141103146	0.373033796663895	0.582816801103768	0	0.00493150684931505	Low base food resource level
678011	12.7385892116183	14.9363463523644	0.405102609209161	0.299341553001542	0.372960898595443	0.583945586088991	0	0.00493150684931505	Low base food resource level
678115	13.047619047619	14.7414648995515	0.401703234214528	0.299036985495307	0.372814349652055	0.582401682811027	0	0.00493150684931505	Low base food resource level
678213	12.3893805309735	14.8184874388328	0.403022030928396	0.299152707262001	0.372943757018246	0.582684316484369	0	0.00493150684931505	Low base food resource level
678311	13.0215517241379	14.5969004369063	0.399168969076006	0.299082623038425	0.372637751082175	0.582037799840241	0	0.00493150684931505	Low base food resource level
678411	12.6901408450704	14.7985830271383	0.402855755142855	0.299176495630925	0.372727351437603	0.583072614454014	0	0.00493150684931505	Low base food resource level
67859	13.0242914979757	14.6720983419966	0.400422899097506	0.299024213196863	0.372801978225962	0.582163631322678	0	0.00493150684931505	Low base food resource level
678611	12.9351145038168	14.5147383871105	0.397655907433251	0.298946008351163	0.372575792288598	0.58126315192954	0	0.00493150684931505	Low base food resource level
678711	12.9674796747967	14.7836884286092	0.402297552725742	0.299095154160873	0.372817700203622	0.582508559339109	0	0.00493150684931505	Low base food resource level
678811	12.5276595744681	14.7250707347689	0.401400618619624	0.299095955926189	0.372869049806472	0.582381229322939	0	0.00493150684931505	Low base food resource level
678911	12.956	14.6242651074583	0.399776782790605	0.299076098640932	0.372884633391167	0.582182544357499	0	0.00493150684931505	Low base food resource level
679011	12.7708333333333	14.5112338903429	0.39764560976137	0.298946406063401	0.372622598792378	0.581562222658047	0	0.00493150684931505	Low base food resource level
679114	12.9047619047619	14.5373247533066	0.398229951694904	0.299010231944751	0.372738685100596	0.581763547087433	0	0.00493150684931505	Low base food resource level
679213	12.836820083682	14.8173895191404	0.403369837915004	0.299280930237867	0.373241988370933	0.583687892054365	0	0.00493150684931505	Low base food resource level
679311	12.9183673469388	14.746154372741	0.401684332569728	0.299050776564985	0.372760913675672	0.58227780944694	0	0.00493150684931505	Low base food resource level
679411	12.6572580645161	14.6598925970438	0.40046509941742	0.299151178395819	0.372944652080712	0.582635148075619	0	0.00493150684931505	Low base food resource level
679511	12.9771863117871	14.4808844875581	0.397281739152267	0.299060529752132	0.372752046286364	0.581672501862657	0	0.00493150684931505	Low base food resource level
679611	12.7651821862348	14.850632576809	0.403406943838354	0.299195811283644	0.372821901290736	0.58283918557307	0	0.00493150684931505	Low base food resource level
679711	12.3991596638655	14.9080419944049	0.404932611181853	0.299290163577721	0.373297577099548	0.583890092458143	0	0.00493150684931505	Low base food resource level
679810	12.7095238095238	14.6982309345338	0.40115520666511	0.299179534557456	0.373004507721635	0.58274543861513	0	0.00493150684931505	Low base food resource level
679911	12.4909090909091	14.6462767577571	0.400263425661745	0.299175072331277	0.372850145632179	0.582696312640526	0	0.00493150684931505	Low base food resource level
680010	12.7573529411765	14.7101348607099	0.401264697021817	0.299071205005714	0.372855536543893	0.582680231673475	0	0.00493150684931505	Low base food resource level
680115	12.6833333333333	14.758511813672	0.402019340414713	0.299083427016313	0.372909188984152	0.582820072754686	0	0.00493150684931505	Low base food resource level
680213	13.2743682310469	14.4743113038274	0.397025302763113	0.298906099409298	0.372552057980853	0.581343246541792	0	0.00493150684931505	Low base food resource level
680311	12.9818181818182	14.5791593144658	0.398796732365014	0.299005136025732	0.372654435380094	0.581558461761418	0	0.00493150684931505	Low base food resource level
680410	12.5182186234818	14.8669502154524	0.404269110588402	0.299260356409276	0.373224239901167	0.583906412513559	0	0.00493150684931505	Low base food resource level
680511	12.8695652173913	14.5305438893667	0.397866465803089	0.29900806745681	0.372488235518718	0.581451793176313	0	0.00493150684931505	Low base food resource level
680610	12.7196652719665	14.7821994759499	0.402368246672424	0.299046431716208	0.372854340883724	0.582825430502236	0	0.00493150684931505	Low base food resource level
680711	12.6825396825397	14.7669451558417	0.402102418695204	0.299077235317037	0.372817597832791	0.582511193705834	0	0.00493150684931505	Low base food resource level
680811	12.620253164557	14.9347587290228	0.40515838603864	0.299238164052386	0.37312427416901	0.583402869803974	0	0.00493150684931505	Low base food resource level
680910	12.8760330578512	14.7703866063281	0.402208439759051	0.299188583097909	0.372902405646878	0.582755133984586	0	0.00493150684931505	Low base food resource level
681015	12.8	14.5345943446593	0.397950459498716	0.298917662382973	0.372645169176654	0.581286307216747	0	0.00493150684931505	Low base food resource level
681115	12.9961240310078	14.5844108280809	0.398903053982023	0.299026243297088	0.372680982586112	0.581768838481495	0	0.00493150684931505	Low base food resource level
681213	12.8497854077253	14.7096301902247	0.401153909263643	0.299098274324907	0.372840430033075	0.582328824042389	0	0.00493150684931505	Low base food resource level
681312	12.8955223880597	14.7092311049926	0.401156633636463	0.299138688446684	0.372899974493305	0.582380563581612	0	0.00493150684931505	Low base food resource level
681412	12.3415637860082	14.6488708732158	0.400141127902633	0.299084725403989	0.372929010541054	0.582427567671955	0	0.00493150684931505	Low base food resource level
681511	12.9126984126984	14.6599581809657	0.400451055571359	0.299046852727332	0.372990963359295	0.582724763696596	0	0.00493150684931505	Low base food resource level
681611	12.675	14.768548347485	0.402628106982225	0.299263065986589	0.373242223322043	0.583677520640496	0	0.00493150684931505	Low base food resource level
681711	12.7372881355932	14.8126595931491	0.403172643860575	0.299219335785841	0.372961907186992	0.58330939948312	0	0.00493150684931505	Low base food resource level
681810	13.173285198556	14.6030069510689	0.399021211731265	0.298990230099345	0.372471580552793	0.581376182207828	0	0.00493150684931505	Low base food resource level
681911	12.5477386934673	14.7452329818975	0.402191751120541	0.299213483301958	0.372986161483151	0.58356089494953	0	0.00493150684931505	Low base food resource level
682011	12.7738095238095	14.6547587369085	0.399935951890129	0.299011597969865	0.372535503393396	0.581761854480606	0	0.00493150684931505	Low base food resource level
682115	12.9514170040486	14.7846800651103	0.402630723905106	0.29913470521508	0.373060041475734	0.583006077807538	0	0.00493150684931505	Low base food resource level
682213	13.0948616600791	14.5762227941278	0.398851483778577	0.299012228249569	0.372710407163462	0.581813631533724	0	0.00493150684931505	Low base food resource level
682311	12.8008298755187	14.5364300799054	0.398358804439981	0.299085119072891	0.372845616596328	0.582156125995707	0	0.00493150684931505	Low base food resource level
682411	12.984	14.5920970113461	0.399024804259939	0.298945154779173	0.372541805976682	0.581736643553666	0	0.00493150684931505	Low base food resource level
682510	12.980694980695	14.6994087002229	0.401026613863019	0.299090087489603	0.372818161214792	0.582319413577843	0	0.00493150684931505	Low base food resource level
682611	13.1234567901235	14.5576461996401	0.398647096676562	0.299067183921329	0.372765102674772	0.581988240193719	0	0.00493150684931505	Low base food resource level
682711	12.9433198380567	14.7847343280238	0.402566978866973	0.299132610711126	0.373009179072743	0.582860056290329	0	0.00493150684931505	Low base food resource level
682810	12.7017543859649	14.9766860136949	0.406039352502905	0.29928185440872	0.373259409833277	0.583990643913789	0	0.00493150684931505	Low base food resource level
682911	12.8217054263566	14.5206296864778	0.397915862951478	0.29890386058195	0.372656080760681	0.581646035602201	0	0.00493150684931505	Low base food resource level
683011	13.1068376068376	14.6257075738917	0.399727775058642	0.298994109461877	0.372796691832877	0.581976718419532	0	0.00493150684931505	Low base food resource level
683115	12.6572580645161	14.7559806176027	0.402327605272221	0.299245741966931	0.373137664846113	0.583325715547166	0	0.00493150684931505	Low base food resource level
683213	12.6745098039216	14.5841746571777	0.399048464027065	0.298950059275365	0.372786538926534	0.582034764157384	0	0.00493150684931505	Low base food resource level
683311	12.6611570247934	14.5241453593819	0.397994021510015	0.299047730776578	0.372713319053687	0.581658589805868	0	0.00493150684931505	Low base food resource level
683411	13	14.5348039080634	0.398179344659525	0.299074128994997	0.372668215420617	0.581757393414031	0	0.00493150684931505	Low base food resource level
683511	12.9362549800797	14.6068501299551	0.399487000979649	0.299059200331211	0.372888559411195	0.582178777465838	0	0.00493150684931505	Low base food resource level
683610	12.8861788617886	14.644162873368	0.400307042789072	0.299118807726593	0.372857263800034	0.582787455885713	0	0.00493150684931505	Low base food resource level
683711	12.7976653696498	14.7096793562076	0.40134488485724	0.298999074794067	0.372938533225515	0.582732798816686	0	0.00493150684931505	Low base food resource level
683811	12.9437229437229	14.5844737064986	0.398878174086278	0.299022488698588	0.37255496006988	0.581645550517491	0	0.00493150684931505	Low base food resource level
683911	13.0205761316872	14.5743351736477	0.398886653522443	0.298992714154529	0.372657867613897	0.581931366504224	0	0.00493150684931505	Low base food resource level
684011	12.7662835249042	14.6606095443197	0.400375209648341	0.299090021662834	0.372829343042973	0.582388259700125	0	0.00493150684931505	Low base food resource level
684115	12.8088888888889	14.7013484479035	0.401253505277288	0.299184046981437	0.373000015448818	0.582870942232308	0	0.00493150684931505	Low base food resource level
684212	12.9756097560976	14.7240741779066	0.401543393707457	0.299197377791123	0.373021279712265	0.582660389464852	0	0.00493150684931505	Low base food resource level
684311	12.4631147540984	14.6177928248852	0.399710737260073	0.299120021366939	0.372690323627389	0.58239286544102	0	0.00493150684931505	Low base food resource level
684411	12.6801801801802	14.7999143480074	0.402762687103462	0.29917973246362	0.372832287398693	0.583160533984968	0	0.00493150684931505	Low base food resource level
684510	12.8518518518519	14.4598345313714	0.396625150806642	0.298940310112044	0.372501349633721	0.580792879343707	0	0.00493150684931505	Low base food resource level
684611	12.8940092165899	14.6919672659555	0.400953966343932	0.299118732596674	0.372930821402246	0.582546610817793	0	0.00493150684931505	Low base food resource level
684711	12.695652173913	14.693412695512	0.401247650306976	0.299108535559956	0.373091499530787	0.58313956717441	0	0.00493150684931505	Low base food resource level
684811	12.716814159292	14.5870393984011	0.399001315560666	0.299038484248687	0.372754150186023	0.581810294590244	0	0.00493150684931505	Low base food resource level
684911	12.544	14.6007131650674	0.399275878914063	0.299065727095076	0.372725590960937	0.581948980090938	0	0.00493150684931505	Low base food resource level
685011	12.7293233082707	14.7091803287495	0.401078037764454	0.298985500035048	0.372798877779975	0.582049315715582	0	0.00493150684931505	Low base food resource level
685114	12.6099585062241	14.9223370588081	0.405128762729286	0.299307332063569	0.373245778464924	0.584018347630398	0	0.00493150684931505	Low base food resource level
685212	12.8156862745098	14.7041217284229	0.400826666716348	0.299025363980423	0.372673137077876	0.581794235727151	0	0.00493150684931505	Low base food resource level
685311	12.4241071428571	14.7871038879132	0.402645594457581	0.299178913506296	0.372992119978524	0.583025612788749	0	0.00493150684931505	Low base food resource level
685411	13.2610294117647	14.6294975439183	0.399859276110473	0.299036991318752	0.372853818803639	0.582257432813756	0	0.00493150684931505	Low base food resource level
685511	12.597510373444	14.8419891307417	0.403281551851658	0.29918456641813	0.373010725702938	0.58298067028625	0	0.00493150684931505	Low base food resource level
685611	12.8772563176895	14.5425195052411	0.39842614145116	0.299136122352682	0.372862303463389	0.582170695754886	0	0.00493150684931505	Low base food resource level
685711	13.1983805668016	14.5641736460723	0.398529900555501	0.299012869724757	0.372712882795558	0.581600857245183	0	0.00493150684931505	Low base food resource level
685811	12.8930041152263	14.7048955449371	0.401268614777076	0.299173163204191	0.372998203219769	0.582747966971514	0	0.00493150684931505	Low base food resource level
685911	12.949806949807	14.6512309323485	0.40002305579235	0.299035382883556	0.372722244861239	0.58186895495952	0	0.00493150684931505	Low base food resource level
686011	12.4514767932489	14.7677112550282	0.402308307273856	0.29901347300704	0.372948824304727	0.583066542057706	0	0.00493150684931505	Low base food resource level
686115	12.9588477366255	14.5597102350412	0.398547446257913	0.298968706923451	0.37247228216197	0.581639219139409	0	0.00493150684931505	Low base food resource level
686212	12.7921568627451	14.798322784901	0.402709324471377	0.299175023716361	0.372933958826385	0.583035966275317	0	0.00493150684931505	Low base food resource level
686311	12.3205128205128	14.6609539758987	0.400352541650558	0.29906925739398	0.372835628689538	0.582153363905235	0	0.00493150684931505	Low base food resource level
686411	12.4485596707819	14.6095218361819	0.399898407669978	0.299122934393488	0.372909965209212	0.583087577626109	0	0.00493150684931505	Low base food resource level
686511	12.8846153846154	14.6397567245554	0.400011177022547	0.298952044394045	0.372497056138977	0.582147445430276	0	0.00493150684931505	Low base food resource level
686611	12.8154506437768	14.642213265383	0.40016309797878	0.299078208118504	0.372982870099082	0.582503784322985	0	0.00493150684931505	Low base food resource level
686710	12.8137651821862	14.6201960002877	0.399695525745432	0.299106034567195	0.372848615302671	0.582224587977821	0	0.00493150684931505	Low base food resource level
686810	13.2735042735043	14.6080919356352	0.399411094664686	0.299065334736803	0.372772568125054	0.5819378186639	0	0.00493150684931505	Low base food resource level
686911	12.5037878787879	14.6189832917735	0.399557080071271	0.298932293615225	0.372801459659015	0.58196502750262	0	0.00493150684931505	Low base food resource level
687011	12.6666666666667	14.5309837808962	0.398115851287451	0.299067739230166	0.37264831625833	0.581739964059753	0	0.00493150684931505	Low base food resource level
687115	12.7041666666667	14.5856139049838	0.398959242159865	0.298968764260199	0.372659962447094	0.581767004757549	0	0.00493150684931505	Low base food resource level
687212	12.5254237288136	14.6481443360571	0.400340257427835	0.299206999203826	0.372987574199512	0.582707509648818	0	0.00493150684931505	Low base food resource level
687311	12.6910569105691	14.6332035966861	0.399840231493401	0.299052948908791	0.372792455642831	0.582231648067118	0	0.00493150684931505	Low base food resource level
687411	13.2057613168724	14.6192851495741	0.399598674757375	0.299080222477594	0.372764850063553	0.582034365891801	0	0.00493150684931505	Low base food resource level
687511	12.5491803278689	14.6976866319498	0.400850155230524	0.29909954482792	0.372805252691244	0.582119580080212	0	0.00493150684931505	Low base food resource level
687610	12.6260869565217	14.5956116134251	0.399195846130759	0.299045994442928	0.372716246849395	0.581884677576503	0	0.00493150684931505	Low base food resource level
687711	12.9803921568627	14.6059936296493	0.399377440331687	0.299101258890525	0.372836739054883	0.582237266231724	0	0.00493150684931505	Low base food resource level
687811	12.3243243243243	14.8963776091204	0.404659529074583	0.299293216921857	0.373217110167485	0.583748965934957	0	0.00493150684931505	Low base food resource level
687911	12.8600823045267	14.6867340609266	0.400948259567532	0.2990876770431	0.37296049341837	0.582788250086229	0	0.00493150684931505	Low base food resource level
688011	13.1350210970464	14.6855809258986	0.400866559414269	0.29914656967688	0.372875356957171	0.582548350404399	0	0.00493150684931505	Low base food resource level
688115	12.875	14.7025206585555	0.400906662787681	0.298966766894421	0.37267157734365	0.582153615560542	0	0.00493150684931505	Low base food resource level
688212	12.7739130434783	14.614509950103	0.399411255979033	0.299029246186205	0.372789554428522	0.581785933427343	0	0.00493150684931505	Low base food resource level
688311	12.4362139917695	14.8633883552373	0.403836655123618	0.29926064494672	0.372998115857218	0.58328797524837	0	0.00493150684931505	Low base food resource level
688411	12.964	14.819603949958	0.403219314422743	0.299224685606551	0.373153592494689	0.583331150108396	0	0.00493150684931505	Low base food resource level
688511	12.418410041841	14.5444934695944	0.398447287983864	0.299118054128921	0.372866194433845	0.582057236513691	0	0.00493150684931505	Low base food resource level
688611	12.676	14.6648027334383	0.400612377565221	0.299136541737798	0.373015581566077	0.582738916324776	0	0.00493150684931505	Low base food resource level
688711	12.5421686746988	14.6914511168449	0.400700355054124	0.299109322736374	0.372705201218975	0.58227188572671	0	0.00493150684931505	Low base food resource level
688811	12.6437768240343	14.8309327076631	0.403355445132354	0.299159856247412	0.373059271765337	0.583134717496559	0	0.00493150684931505	Low base food resource level
688910	12.6782608695652	14.6959271260806	0.401115528674611	0.29905790687917	0.372862218398744	0.582632306923175	0	0.00493150684931505	Low base food resource level
689010	12.7574468085106	14.651991464427	0.400163311304415	0.299037044272236	0.372799444965443	0.582194140787706	0	0.00493150684931505	Low base food resource level
689115	12.6525423728814	14.6437892508863	0.400045106665747	0.29905777616582	0.372810355060601	0.582068837845524	0	0.00493150684931505	Low base food resource level
689213	12.741935483871	14.5791469406413	0.398460534429264	0.299042498967488	0.372431271077843	0.581570889431322	0	0.00493150684931505	Low base food resource level
689311	12.7791164658635	14.8265315020951	0.403211160490393	0.298971563426929	0.372967000178148	0.582845597088255	0	0.00493150684931505	Low base food resource level
689411	13.0871369294606	14.7186551032698	0.401389965055618	0.299109023557859	0.372890004715803	0.582483937376748	0	0.00493150684931505	Low base food resource level
68959	12.9590163934426	14.7200917572322	0.40145569645896	0.299167180694586	0.372918250823408	0.58269347116473	0	0.00493150684931505	Low base food resource level
689610	12.8744394618834	14.7449390737777	0.401909848013142	0.299165684042135	0.372981753241797	0.58291161931453	0	0.00493150684931505	Low base food resource level
689711	13.136170212766	14.6267949895733	0.399766197493047	0.299140379161517	0.372845050773315	0.582358580111885	0	0.00493150684931505	Low base food resource level
689811	12.5182186234818	14.9625222331554	0.405704035475964	0.299305140190166	0.373199967433662	0.583844484762116	0	0.00493150684931505	Low base food resource level
689911	12.7461538461538	14.764968254592	0.402191772650095	0.29913784189856	0.372911299521184	0.582775743946734	0	0.00493150684931505	Low base food resource level
690011	12.6935483870968	14.5374603414519	0.398077430778917	0.298977363860673	0.372725581173146	0.581573388825407	0	0.00493150684931505	Low base food resource level
690115	12.7686274509804	14.6684009159909	0.400500467746034	0.299086050680368	0.372831911176491	0.582624275606939	0	0.00493150684931505	Low base food resource level
690213	12.6926229508197	14.7307640373739	0.401691088111404	0.299140926866321	0.372573173339959	0.582764127543511	0	0.00493150684931505	Low base food resource level
690311	12.7787234042553	14.7679197378163	0.401975774359702	0.299060045910612	0.372706716033146	0.582785220142872	0	0.00493150684931505	Low base food resource level
690411	12.8939393939394	14.6875557258631	0.400904872779876	0.299162617038679	0.372800010536547	0.58257287803944	0	0.00493150684931505	Low base food resource level
690511	12.673640167364	14.6404363201142	0.399957138262469	0.299067929790203	0.372622411908946	0.582017875873119	0	0.00493150684931505	Low base food resource level
690611	12.6867469879518	14.8136510426818	0.403100449643337	0.299205644254809	0.37305510596366	0.583159160925503	0	0.00493150684931505	Low base food resource level
690710	12.85	14.5566081036556	0.39855728196993	0.299062887257621	0.372765872224623	0.581878262617566	0	0.00493150684931505	Low base food resource level
690811	12.8040816326531	14.5375077905916	0.398130285947899	0.298980501802337	0.372514371526426	0.581468691183911	0	0.00493150684931505	Low base food resource level
690911	12.6822033898305	14.6692669328708	0.400247156164587	0.299040145306062	0.372613471458852	0.58182762261816	0	0.00493150684931505	Low base food resource level
691015	12.7716535433071	14.5926880344048	0.399131493278248	0.29899231523121	0.372654073129175	0.581850271847711	0	0.00493150684931505	Low base food resource level
691114	12.6086956521739	14.7868090225928	0.402610110117044	0.299189663654211	0.373054824087189	0.583096998959075	0	0.00493150684931505	Low base food resource level
691214	12.7261904761905	14.8140214846346	0.402969393403216	0.299098805733564	0.372809251216092	0.582724473611217	0	0.00493150684931505	Low base food resource level
691312	12.9367088607595	14.598523487952	0.399434813897931	0.299139642239333	0.372924273716489	0.582404914863057	0	0.00493150684931505	Low base food resource level
691411	12.6907630522088	14.5861521397015	0.398937367347446	0.299076394360788	0.372676100328633	0.581986948652888	0	0.00493150684931505	Low base food resource level
691511	12.9125475285171	14.6126783914814	0.399472082785572	0.29905083690515	0.372751052447711	0.581989322052951	0	0.00493150684931505	Low base food resource level
691610	12.9453125	14.6783299111234	0.400614372041314	0.299097251023365	0.372831447395924	0.582169297696353	0	0.00493150684931505	Low base food resource level
691711	13.01171875	14.5662199607171	0.398528224997727	0.298950169623242	0.372628567707199	0.581448894445129	0	0.00493150684931505	Low base food resource level
691811	13.0286885245902	14.5708057160213	0.398829960743224	0.299070504338534	0.372789185104907	0.581917154181565	0	0.00493150684931505	Low base food resource level
691911	12.5948275862069	14.6723384651929	0.400409231738413	0.299052268845525	0.372530271403199	0.582285994338748	0	0.00493150684931505	Low base food resource level
692011	12.8266129032258	14.6226020602521	0.39967643746207	0.299058538085568	0.37279570252268	0.582152808880544	0	0.00493150684931505	Low base food resource level
692115	12.6723404255319	14.6584607564565	0.400437196662462	0.299149411241448	0.372943447217055	0.582532825031284	0	0.00493150684931505	Low base food resource level
692212	12.888	14.6969033172408	0.400968311265048	0.298987868018322	0.372849644109283	0.582505921157307	0	0.00493150684931505	Low base food resource level
692311	12.9180327868852	14.5035782126471	0.397616821584309	0.29901801196008	0.37271503566588	0.581590631186779	0	0.00493150684931505	Low base food resource level
692411	13.0705394190871	14.5600671916577	0.398448845783887	0.299037330085202	0.372696338470655	0.581505902587196	0	0.00493150684931505	Low base food resource level
692510	12.6352459016393	14.582404929442	0.399107890006782	0.299116171831732	0.37290408889788	0.582270234132152	0	0.00493150684931505	Low base food resource level
692611	12.9579439252336	14.8704458202708	0.40404815444845	0.29903579981287	0.372632485244554	0.583725331798126	0	0.00493150684931505	Low base food resource level
692711	12.8666666666667	14.6715873572096	0.400406370606834	0.299033007254933	0.372791331212116	0.581866492638489	0	0.00493150684931505	Low base food resource level
692811	12.6958333333333	14.6417373752261	0.400121024453882	0.299109282639883	0.372900759436998	0.582355987113914	0	0.00493150684931505	Low base food resource level
692911	12.7898832684825	14.5505846360705	0.398358554851547	0.298965975057737	0.372614831371005	0.581620449703259	0	0.00493150684931505	Low base food resource level
693010	12.534188034188	14.7679649150519	0.402031952803329	0.299055355120927	0.372801780238301	0.582193200978979	0	0.00493150684931505	Low base food resource level
693115	13.0746268656716	14.5259296117328	0.397863554519211	0.298996507861511	0.372649458114726	0.581491096280189	0	0.00493150684931505	Low base food resource level
693213	13.028880866426	14.4263884154368	0.396250065704232	0.298979282245361	0.372632087590967	0.581185952298878	0	0.00493150684931505	Low base food resource level
693311	12.6543209876543	14.7536382464525	0.401913506320431	0.299123779522584	0.372874952167579	0.582552374842452	0	0.00493150684931505	Low base food resource level
693411	12.8957528957529	14.570889095885	0.398865164663646	0.299070916735937	0.37274614307833	0.582066915138752	0	0.00493150684931505	Low base food resource level
69359	13.0384615384615	14.3524737401866	0.394843170549211	0.298917212249684	0.372395259544776	0.580553811248896	0	0.00493150684931505	Low base food resource level
693610	13.03861003861	14.7441663530524	0.401826108709249	0.299108267486432	0.37297947521677	0.582702389275699	0	0.00493150684931505	Low base food resource level
693711	12.8666666666667	14.8869386493815	0.404445236799619	0.299238354742449	0.37318291921307	0.58356727348787	0	0.00493150684931505	Low base food resource level
693811	12.6075949367089	14.5447313324929	0.398395107461771	0.299047385676663	0.372728576188353	0.581897075070836	0	0.00493150684931505	Low base food resource level
693910	12.8289473684211	14.7662628564092	0.402244370307109	0.299159294006762	0.372946744302341	0.582705543727357	0	0.00493150684931505	Low base food resource level
694011	13.165991902834	14.5775975322681	0.398813781725963	0.299101670657976	0.372606612051045	0.58212138157914	0	0.00493150684931505	Low base food resource level
694115	12.9015748031496	14.4095893587937	0.395851553396963	0.298938090837671	0.3723120982275	0.580941725901581	0	0.00493150684931505	Low base food resource level
694213	12.2612244897959	14.6895235996248	0.400952970248798	0.2991432066872	0.372972782276106	0.582562153951535	0	0.00493150684931505	Low base food resource level
694311	12.7408906882591	14.718598840454	0.401323813092868	0.299081257659126	0.372833017114111	0.582540404604916	0	0.00493150684931505	Low base food resource level
694411	12.7178423236515	14.6449817058165	0.400062782719274	0.2990715098443	0.372766783013957	0.582103218248585	0	0.00493150684931505	Low base food resource level
694511	13.0798479087452	14.3542772904651	0.394974895419177	0.298921512942241	0.372560749766146	0.580823466685827	0	0.00493150684931505	Low base food resource level
694611	12.9836734693878	14.8527182668813	0.403452555814397	0.299229650979318	0.372801882866625	0.583223153711078	0	0.00493150684931505	Low base food resource level
694711	13.114406779661	14.5561755220654	0.39849082724001	0.299026218744172	0.372673134878736	0.581660086344763	0	0.00493150684931505	Low base food resource level
694811	12.647577092511	14.8384158499044	0.403433040769726	0.299106376628236	0.373011042228841	0.583093184955801	0	0.00493150684931505	Low base food resource level
694911	13.1428571428571	14.6164883392221	0.399703064467447	0.299138601566899	0.372822397023073	0.582482890648641	0	0.00493150684931505	Low base food resource level
695010	12.9676113360324	14.6480172579003	0.40024577476448	0.299187208233797	0.373015227478158	0.582654762582263	0	0.00493150684931505	Low base food resource level
695113	13.0076335877863	14.7578420780261	0.402301076804622	0.299195206154912	0.373084187918636	0.583251598839167	0	0.00493150684931505	Low base food resource level
695212	12.9137254901961	14.58882123041	0.399177080872866	0.299099693698145	0.372835796028524	0.582176120174698	0	0.00493150684931505	Low base food resource level
695311	12.4484304932735	14.6170339432246	0.399336818388605	0.298922243694724	0.372614357050586	0.581499970031918	0	0.00493150684931505	Low base food resource level
695410	12.9428571428571	14.6077362870863	0.399449268726323	0.299107494834509	0.372869681736851	0.582034733575174	0	0.00493150684931505	Low base food resource level
695511	13.1115384615385	14.6132444171295	0.399199787564787	0.299002607155555	0.37252463376675	0.581657290829492	0	0.00493150684931505	Low base food resource level
695611	13.3516483516484	14.6142509743301	0.399466422187747	0.299001075791813	0.372728526296639	0.581814131504886	0	0.00493150684931505	Low base food resource level
695711	12.6875	14.7280327323579	0.401537089867991	0.299091951247411	0.372795649160914	0.582580121128618	0	0.00493150684931505	Low base food resource level
695811	13.0583657587549	14.6888603166762	0.401105347958315	0.299151079593742	0.372946087575743	0.583037746367954	0	0.00493150684931505	Low base food resource level
695911	12.6188524590164	14.7981944435724	0.402757395755909	0.299149393544623	0.372979212490978	0.583015209925617	0	0.00493150684931505	Low base food resource level
696011	12.6171171171171	14.7178210740867	0.401446203417657	0.299174508088232	0.372988471632515	0.582805661943557	0	0.00493150684931505	Low base food resource level
696114	12.9036697247706	14.8176805390385	0.403003240262991	0.299152574359758	0.372915869553213	0.582910197186509	0	0.00493150684931505	Low base food resource level
696213	12.6396761133603	14.9505993423666	0.405568662653578	0.299314502620491	0.373340052919562	0.584072261966367	0	0.00493150684931505	Low base food resource level
696311	12.5576036866359	14.717208317396	0.401152036978589	0.299106573485564	0.37284241249187	0.582344622758796	0	0.00493150684931505	Low base food resource level
696411	12.8870967741935	14.5707565661674	0.398809567947605	0.299087488772028	0.372806888591618	0.581935040982796	0	0.00493150684931505	Low base food resource level
696511	12.7686274509804	14.7114812740334	0.401561678566362	0.298913029156566	0.373038957455758	0.583460153445203	0	0.00493150684931505	Low base food resource level
696611	12.7217741935484	14.5749828669379	0.399074918214582	0.29909848928246	0.372886530176778	0.582448111511194	0	0.00493150684931505	Low base food resource level
696711	12.9015151515152	14.4906711121963	0.397384776757733	0.298984018638728	0.372642907918031	0.581479157137772	0	0.00493150684931505	Low base food resource level
696811	12.7071129707113	14.4921370926997	0.397461725520437	0.299016146410869	0.37265976159502	0.581801898707309	0	0.00493150684931505	Low base food resource level
696911	12.7181467181467	14.6653309861656	0.400518620153943	0.299113730114191	0.372864762226685	0.582405446330035	0	0.00493150684931505	Low base food resource level
697011	12.4514563106796	14.8032283909743	0.402757402486104	0.299124931762654	0.372894560816129	0.583011069539159	0	0.00493150684931505	Low base food resource level
697115	12.8063241106719	14.7830108345924	0.402443322081725	0.299135705213122	0.372954403764379	0.582629291992361	0	0.00493150684931505	Low base food resource level
697213	12.7911646586345	14.6224778697616	0.399732196999399	0.299079467703579	0.372791777669484	0.582168109811507	0	0.00493150684931505	Low base food resource level
697311	12.5468164794007	14.7438665353977	0.401500473622526	0.299063805467059	0.372713886642227	0.582120601362994	0	0.00493150684931505	Low base food resource level
697411	12.8030888030888	14.5702106339789	0.398817854245552	0.29905903572189	0.372636391746613	0.581984596300696	0	0.00493150684931505	Low base food resource level
697510	12.6816326530612	14.7148456835498	0.401252856249803	0.299116840083557	0.372808160933869	0.582504816016877	0	0.00493150684931505	Low base food resource level
697611	12.8468899521531	14.8798397302988	0.404258978772547	0.299276187489081	0.37309394693795	0.583617852553326	0	0.00493150684931505	Low base food resource level
697711	12.8808510638298	14.6190229628551	0.399610645554891	0.299137613021694	0.372913711562577	0.582312440824723	0	0.00493150684931505	Low base food resource level
697811	12.8518518518519	14.891008297916	0.404550243784202	0.29922967628104	0.373132187395721	0.583781665832606	0	0.00493150684931505	Low base food resource level
697911	12.9033613445378	14.7633586468191	0.402039860995187	0.299142744302256	0.37296589506665	0.582526078892593	0	0.00493150684931505	Low base food resource level
698011	12.7922077922078	14.7796007986139	0.402391620857585	0.29914206591767	0.372662810210825	0.582838995641621	0	0.00493150684931505	Low base food resource level
698115	12.5633187772926	14.7778521237817	0.402495891946221	0.299221130822938	0.373077401748896	0.582895296103549	0	0.00493150684931505	Low base food resource level
698212	12.910071942446	14.5944769214697	0.399234085056701	0.298969176280639	0.372800940993328	0.582071627736521	0	0.00493150684931505	Low base food resource level
698311	12.7013574660633	14.753471430427	0.401955436351912	0.299150731208648	0.372938097825995	0.582683419975029	0	0.00493150684931505	Low base food resource level
698410	13.1520912547529	14.590332859915	0.399016615667206	0.299033377956379	0.372563363725758	0.581810619370311	0	0.00493150684931505	Low base food resource level
698511	13.25	14.5191411252419	0.397829574768521	0.29898243981397	0.37248461788237	0.581547418918945	0	0.00493150684931505	Low base food resource level
698611	12.7418032786885	14.6648610895472	0.400100588733826	0.2991146274173	0.372467386347566	0.582210247611379	0	0.00493150684931505	Low base food resource level
698711	13.0321285140562	14.6145202993671	0.399353014127457	0.299009184006699	0.372579193053829	0.58187972662791	0	0.00493150684931505	Low base food resource level
698811	12.6217391304348	14.7753401478502	0.402697466127811	0.29916708256168	0.373205225715455	0.583698310504354	0	0.00493150684931505	Low base food resource level
698911	12.728624535316	14.4286378528854	0.396174298459174	0.298909885079753	0.372370347393236	0.580947570631112	0	0.00493150684931505	Low base food resource level
699010	12.4736842105263	14.797377513097	0.40274040335967	0.29915003212381	0.372986345765899	0.583101751102153	0	0.00493150684931505	Low base food resource level
699115	12.880658436214	14.7343531474086	0.401676235388373	0.299142134040163	0.372973717269722	0.582626628784297	0	0.00493150684931505	Low base food resource level
699213	13.2642857142857	14.5824936192403	0.398889633377195	0.299025577943668	0.372636493344906	0.581666243137805	0	0.00493150684931505	Low base food resource level
699311	12.8880308880309	14.5620950439389	0.398572018428743	0.298964929051295	0.372751142544706	0.581629379994542	0	0.00493150684931505	Low base food resource level
699411	12.8230452674897	14.7032953789175	0.401117992919194	0.299091932940498	0.372917288717883	0.582411292343349	0	0.00493150684931505	Low base food resource level
699511	13.1423076923077	14.5087315779693	0.397452692189599	0.298971686244717	0.372604237134778	0.581114680131351	0	0.00493150684931505	Low base food resource level
699611	12.4979079497908	14.6961544359315	0.401039362780549	0.299132804121185	0.372922310656139	0.582635812159795	0	0.00493150684931505	Low base food resource level
699711	12.906015037594	14.5994111006335	0.399203903725965	0.299065454614169	0.372752343666239	0.581908577944191	0	0.00493150684931505	Low base food resource level
699810	12.890243902439	14.585953224965	0.399109803144094	0.298941925257904	0.372647919533363	0.582114350667162	0	0.00493150684931505	Low base food resource level
699911	12.6612903225806	14.6431609001741	0.399965570675431	0.298962945771702	0.372762490195871	0.581833996249435	0	0.00493150684931505	Low base food resource level
700011	12.534188034188	14.7093488998969	0.401464297204554	0.299179562632503	0.373051731017433	0.583086456296735	0	0.00493150684931505	Low base food resource level
11000	10.8867924528302	12.7053079483778	0.465596200077582	0.370460917052741	0.471662279544408	0.770557619580243	0	0	Nonselective harvest
21000	10.7610062893082	12.6568782683736	0.464256135773449	0.370287999353802	0.471172936228147	0.770398287239472	0	0	Nonselective harvest
31000	10.9748427672956	12.7216250017247	0.466501040130513	0.370636817704642	0.472084792077541	0.772151496584782	0	0	Nonselective harvest
41000	10.9177215189873	12.7583906584863	0.466550770607547	0.370152201692152	0.471529050103524	0.769613534884338	0	0	Nonselective harvest
51000	10.8616352201258	12.7186261012808	0.465151053901252	0.370030551751788	0.470831606048412	0.769652718334143	0	0	Nonselective harvest
61000	10.506329113924	12.7067562219162	0.466149745089901	0.370628009267356	0.472186013077627	0.772287033622949	0	0	Nonselective harvest
7100	10.6898734177215	12.7362525091374	0.466061038492408	0.370242637934478	0.471423107496273	0.769615865249531	0	0	Nonselective harvest
8100	10.7658227848101	12.6819774825395	0.46494165759676	0.370293435881187	0.471425202425515	0.770516538591644	0	0	Nonselective harvest
9100	10.4339622641509	12.6385893632824	0.464684826164811	0.37087726822901	0.472110585819391	0.772399206960215	0	0	Nonselective harvest
10100	10.8301886792453	12.5277850896136	0.46125904452007	0.370255121335198	0.470946922626158	0.77080634245009	0	0	Nonselective harvest
11100	10.6898734177215	12.7319215800224	0.466645039480149	0.370715183164385	0.47216152921847	0.771014876560729	0	0	Nonselective harvest
12100	10.9177215189873	12.6257117267062	0.463159368946872	0.370089099172625	0.470859623559046	0.769368623058408	0	0	Nonselective harvest
13100	10.7106918238994	12.6790404054247	0.464975234729945	0.370419996090943	0.471521426263654	0.770622080640293	0	0	Nonselective harvest
14100	10.7006369426752	12.616948875154	0.462680035665087	0.37002469956991	0.470554209945707	0.768860187869641	0	0	Nonselective harvest
15100	11.0817610062893	12.7907157371953	0.467275508883918	0.37013550035935	0.471568570567	0.769614081189745	0	0	Nonselective harvest
16100	10.5974842767296	12.711895389682	0.466020552034652	0.370589420813012	0.471661163369704	0.771297127916782	0	0	Nonselective harvest
17100	10.746835443038	12.7651532873828	0.466154076299829	0.36993953645298	0.470924278759349	0.769045306437417	0	0	Nonselective harvest
18100	10.0566037735849	12.7668475948372	0.468165391890313	0.371060502347808	0.472902649507419	0.773109609220591	0	0	Nonselective harvest
19100	10.4528301886792	12.6456977019778	0.463857107188998	0.370300583377291	0.471019837053125	0.770229215438264	0	0	Nonselective harvest
20100	10.559748427673	12.8083566897396	0.469066362312434	0.371015076256691	0.472930630609198	0.772764614894423	0	0	Nonselective harvest
21100	10.622641509434	12.6757380769352	0.464855221524137	0.370455791936194	0.471520302883397	0.770476144662285	0	0	Nonselective harvest
22100	10.7848101265823	12.7242933471475	0.466440371741006	0.370482380970065	0.472053763177142	0.771979536699348	0	0	Nonselective harvest
23100	10.7232704402516	12.771631703403	0.467519842720621	0.370570206411696	0.472000171530561	0.771293584381755	0	0	Nonselective harvest
24100	10.8238993710692	12.7513243867845	0.465870745091375	0.369949833630769	0.470984666023563	0.769332220463427	0	0	Nonselective harvest
25100	10.6918238993711	12.7646052797389	0.467207998887632	0.37044293207714	0.472054439409588	0.771473310290842	0	0	Nonselective harvest
26100	10.8481012658228	12.7875691976742	0.468796006522169	0.370951282183052	0.473168676426993	0.773755494618136	0	0	Nonselective harvest
27100	10.3270440251572	12.6054721019535	0.463421065233583	0.370638721641515	0.471549240907227	0.771553538027418	0	0	Nonselective harvest
28100	10.753164556962	12.7801883929396	0.46852514576526	0.371006606952501	0.472960223994816	0.773401220931344	0	0	Nonselective harvest
29100	10.5696202531646	12.7243102904715	0.46593844031979	0.370388971006135	0.471555556893642	0.77028925885393	0	0	Nonselective harvest
30100	10.9050632911392	12.6460789965398	0.463858536347407	0.370084981773793	0.471025732699663	0.770038837885541	0	0	Nonselective harvest
31100	10.3396226415094	12.7129814827906	0.466143347815601	0.370669198389525	0.472047115766514	0.771656478817324	0	0	Nonselective harvest
32100	10.8101265822785	12.7099154488265	0.466391551855194	0.370787986745323	0.472248234580007	0.772416043332188	0	0	Nonselective harvest
33100	10.6100628930818	12.822637544856	0.469336132049098	0.370948317658428	0.47292383868494	0.772445442712672	0	0	Nonselective harvest
34100	10.9426751592357	12.7506296030553	0.465668572379601	0.369861118134561	0.470802773658341	0.768148057013533	0	0	Nonselective harvest
35100	10.6666666666667	12.712188135157	0.465815376601493	0.370485307099267	0.471559016657226	0.770566063923353	0	0	Nonselective harvest
36100	11	12.6275324885397	0.463057434265111	0.370107233895701	0.470587302317415	0.769120742278327	0	0	Nonselective harvest
37100	10.6329113924051	12.7628951113602	0.467076111423677	0.370517098765609	0.471953950324955	0.770262028884298	0	0	Nonselective harvest
38100	10.5974842767296	12.7812727572869	0.467673825895505	0.37058769561785	0.472097632766142	0.771144347862073	0	0	Nonselective harvest
39100	11.1082802547771	12.5205875019521	0.460086539432661	0.369912714383059	0.469946103951255	0.768319569282641	0	0	Nonselective harvest
40100	10.4683544303797	12.7838093614842	0.467635920828231	0.370348836476281	0.472075388768714	0.770675151215942	0	0	Nonselective harvest
41100	10.5125	12.7693041456903	0.46733803914364	0.370513248623609	0.471964347383161	0.770653461893218	0	0	Nonselective harvest
42100	11.1708860759494	12.5741607657252	0.461625529234142	0.370031613210929	0.470295827049346	0.769094952698362	0	0	Nonselective harvest
43100	11.2911392405063	12.7517396416445	0.467135405963054	0.370510785720161	0.472175528192698	0.771610297789807	0	0	Nonselective harvest
44100	10.6603773584906	12.9075679781091	0.470863557715825	0.370645538034429	0.472769557162196	0.771260559067636	0	0	Nonselective harvest
45100	10.753164556962	12.6323732338653	0.463871909354836	0.37049839169607	0.471382707316593	0.77087508214899	0	0	Nonselective harvest
46100	10.9748427672956	12.6815125267011	0.464793046500194	0.370261241865503	0.471227905222657	0.770278179922297	0	0	Nonselective harvest
47100	11.0377358490566	12.9406393643443	0.471211994781311	0.370177185021919	0.472428347385377	0.771557787441976	0	0	Nonselective harvest
48100	10.6518987341772	12.5893949004647	0.462679730520119	0.370423877803119	0.471115934558823	0.770394567794098	0	0	Nonselective harvest
49100	10.3396226415094	12.8479465666807	0.469239603195391	0.37051884095995	0.472367221658416	0.771418811283076	0	0	Nonselective harvest
50100	11.2405063291139	12.6535163288309	0.463778667994412	0.370116826727824	0.470898036626304	0.768948298271682	0	0	Nonselective harvest
51100	10.8490566037736	12.817152062527	0.468339207904998	0.370404590357531	0.472097893862562	0.770802520785169	0	0	Nonselective harvest
52100	10.8860759493671	12.7026424773956	0.465390367412173	0.370221091491167	0.471503644744944	0.770178200566264	0	0	Nonselective harvest
53100	10.9746835443038	12.6885918065299	0.465046467570098	0.370033637563562	0.471361593242417	0.770626008129729	0	0	Nonselective harvest
54100	10.7861635220126	12.7129139878376	0.466029516135357	0.370367972048119	0.471772443161251	0.77181183586409	0	0	Nonselective harvest
55100	10.8238993710692	12.6285788410257	0.463708861707193	0.370393179590868	0.471107779017825	0.770749965745976	0	0	Nonselective harvest
56100	10.9177215189873	12.6263516439095	0.463622636271554	0.370323860558756	0.471303588402678	0.77085931921968	0	0	Nonselective harvest
57100	10.4528301886792	12.6709317673825	0.46532970706424	0.37073021291418	0.472096068653351	0.772179890261264	0	0	Nonselective harvest
58100	11.1075949367089	12.6487275805093	0.464361395534244	0.370334678855739	0.4715936062266	0.771212774559047	0	0	Nonselective harvest
59100	10.6518987341772	12.7002092350341	0.46465353092983	0.369937408693944	0.470756636804915	0.768921320330515	0	0	Nonselective harvest
60100	10.620253164557	12.7556853637884	0.466977997836032	0.370554295203833	0.47200091511954	0.770568094387983	0	0	Nonselective harvest
61100	10.6729559748428	12.8478876767673	0.469082250855834	0.370461692385426	0.472215009720479	0.770096242366463	0	0	Nonselective harvest
62100	10.3522012578616	12.6319684182152	0.463997030770183	0.37057894021282	0.471359966020687	0.771188975067353	0	0	Nonselective harvest
63100	10.8924050632911	12.6329419436793	0.463443699432365	0.370225987526634	0.470756750841736	0.769893938714479	0	0	Nonselective harvest
64100	10.9746835443038	12.882729184817	0.469345213168096	0.370093301135112	0.471698248601495	0.769277794181613	0	0	Nonselective harvest
65100	10.7044025157233	12.8372173850135	0.469054362193644	0.370513324968575	0.472406888792319	0.771038976232115	0	0	Nonselective harvest
66100	10.8679245283019	12.8369757567659	0.468672996854237	0.370242200430402	0.471946530536932	0.771454582372186	0	0	Nonselective harvest
67100	10.4150943396226	12.7881198475012	0.467384235496709	0.370312955278695	0.471742364756463	0.769864169345985	0	0	Nonselective harvest
68100	10.9177215189873	12.6989321857236	0.46496838571392	0.37007940763021	0.471168888524095	0.769423098178669	0	0	Nonselective harvest
69100	10.7610062893082	12.6537604107844	0.464963540220795	0.370786602375867	0.472092132229775	0.772148060546106	0	0	Nonselective harvest
7010	11.1898734177215	12.7735758225981	0.467093775138297	0.370296987641489	0.471410743606615	0.770015880805913	0	0	Nonselective harvest
7110	10.6645569620253	12.7625733791289	0.467421444475045	0.370428492311013	0.472305905420924	0.771620091956958	0	0	Nonselective harvest
7210	10.5786163522013	12.6978309647589	0.465123679871275	0.370284865777234	0.47127364795377	0.769889733509337	0	0	Nonselective harvest
7310	10.6163522012579	12.6513262586026	0.463972327212084	0.370299495495426	0.471031149535619	0.769704861733428	0	0	Nonselective harvest
7410	10.6518987341772	12.6498995282163	0.463996401176892	0.37032732126174	0.471080459803406	0.770420839579744	0	0	Nonselective harvest
7510	10.8930817610063	12.8246243832793	0.468954278989925	0.370692541566413	0.472448662835383	0.77180834616854	0	0	Nonselective harvest
7610	11.1012658227848	12.7371630616866	0.4665566620225	0.370579665592547	0.471961524230875	0.770663808425931	0	0	Nonselective harvest
7710	10.2625	12.877763146051	0.470065735210218	0.370512290005129	0.472578470738029	0.771153951814825	0	0	Nonselective harvest
7810	10.70625	12.7829759609556	0.468078819267297	0.37060618952753	0.472310449013583	0.772311679467907	0	0	Nonselective harvest
7910	10.7848101265823	12.8215204102129	0.468378635156104	0.370277683162114	0.471992984084953	0.770491049660547	0	0	Nonselective harvest
8010	10.5974842767296	12.7417776894192	0.466577010372392	0.370443541395995	0.471623748294665	0.771038198842656	0	0	Nonselective harvest
8110	10.4591194968553	12.7948688410402	0.469158066846476	0.371209288324845	0.473194368143999	0.774034620652905	0	0	Nonselective harvest
8210	11.2721518987342	12.5783287121304	0.462221208007445	0.370323002258542	0.470886717317425	0.769837271005391	0	0	Nonselective harvest
8310	10.9746835443038	12.7543036299281	0.466805643888408	0.370463619634519	0.471724524462692	0.770928968847916	0	0	Nonselective harvest
8410	10.3987341772152	12.7865245063167	0.467373113528742	0.370202037785988	0.471647415822206	0.7715561534493	0	0	Nonselective harvest
8510	10.5849056603774	12.9546897804488	0.471864692148616	0.370543177801542	0.472716811514016	0.771465972994163	0	0	Nonselective harvest
8610	10.7232704402516	12.7284076622584	0.465915937634794	0.370277646138458	0.471500838555936	0.769888573791805	0	0	Nonselective harvest
8710	10.4088050314465	12.6980164450449	0.465888396889062	0.370732619083497	0.471959899066767	0.772357889819312	0	0	Nonselective harvest
8810	10.3	12.7894950956848	0.468457306531979	0.370841268478089	0.472787141588295	0.772583046565169	0	0	Nonselective harvest
8910	10.7405063291139	12.7578618984563	0.466919684947493	0.370478035182042	0.471901071835451	0.770795331900574	0	0	Nonselective harvest
9010	10.6666666666667	12.8220434918285	0.469244245633619	0.370904100652774	0.472839928749717	0.772225435798577	0	0	Nonselective harvest
9110	10.7798742138365	12.6473114068771	0.464393228199221	0.370499160788073	0.471568094439844	0.771262051081592	0	0	Nonselective harvest
9210	10.753164556962	12.6413236599598	0.463496449932715	0.370069042918134	0.470800134117094	0.769943551633224	0	0	Nonselective harvest
9310	10.9177215189873	12.6580352449762	0.463957029010211	0.370137369194944	0.470990253961695	0.769749010136842	0	0	Nonselective harvest
9410	10.5506329113924	12.6982302910782	0.465285612943392	0.370387728132379	0.471419401241489	0.770449602265992	0	0	Nonselective harvest
9510	11.120253164557	12.6519522115625	0.463098341788516	0.369783387006533	0.470267895574661	0.768216540935172	0	0	Nonselective harvest
9610	10.8607594936709	12.9399853519159	0.471053372355887	0.370092604764488	0.472227586836187	0.770252521456217	0	0	Nonselective harvest
9710	10.9367088607595	12.6561339352636	0.464417678702546	0.370368631614201	0.471490679687604	0.770875746392134	0	0	Nonselective harvest
9810	10.9240506329114	12.6429917082985	0.464172645078862	0.370525557595597	0.471519810824472	0.770917095802761	0	0	Nonselective harvest
9910	10.9622641509434	12.5002544375672	0.459731080474806	0.369894358991757	0.469939132004461	0.76860274598349	0	0	Nonselective harvest
10010	10.8853503184713	12.7511572754992	0.466378590244237	0.370267090006809	0.47135578436702	0.769696199396863	0	0	Nonselective harvest
10110	10.8427672955975	12.9405429862237	0.471293327169308	0.370328407573235	0.472451943059517	0.770678528364009	0	0	Nonselective harvest
10210	11.0506329113924	12.6749291220582	0.464618119213912	0.370326152308496	0.471302994802911	0.770011586247311	0	0	Nonselective harvest
10310	10.9182389937107	12.7645720744013	0.467423318299001	0.370561255912324	0.472263527075217	0.77141900799448	0	0	Nonselective harvest
10410	10.6898734177215	12.5570819192345	0.461541335855193	0.370129984994504	0.47055005426051	0.769844318456225	0	0	Nonselective harvest
10510	10.9050632911392	12.6183484133302	0.463185432026549	0.370315050407852	0.471040964193118	0.76988664090344	0	0	Nonselective harvest
10610	10.1761006289308	12.6810778823279	0.464955991310168	0.370460667952101	0.471518146454938	0.770126882784636	0	0	Nonselective harvest
10710	10.6139240506329	12.6626061251588	0.464245444183898	0.370284439843259	0.47100072387334	0.769690431125916	0	0	Nonselective harvest
10810	10.5974842767296	12.6257874249252	0.462942989404399	0.369948054568318	0.470480886643518	0.769091717328852	0	0	Nonselective harvest
10910	10.2452830188679	12.850643264942	0.469395888566343	0.370531073472825	0.472241608619151	0.77171258393222	0	0	Nonselective harvest
11010	10.7106918238994	12.6499328457519	0.464069641148204	0.370340101001001	0.471119732130638	0.770408725833985	0	0	Nonselective harvest
11110	10.7610062893082	12.6527969635532	0.463775006879811	0.370096004885031	0.470921041570821	0.770265439276831	0	0	Nonselective harvest
11210	10.9559748427673	12.6757169039857	0.464166334938698	0.370027671708308	0.470841918121294	0.769370667509919	0	0	Nonselective harvest
11310	11.0569620253165	12.6664060403043	0.464389265158196	0.370325490269633	0.471238269281891	0.769753617640203	0	0	Nonselective harvest
11410	10.9556962025316	12.5200977725473	0.46053865361864	0.370201925109887	0.470423720617717	0.769334785311788	0	0	Nonselective harvest
11510	10.7547169811321	12.7642046393658	0.467359794831364	0.370493939574225	0.472197369520874	0.771719784372438	0	0	Nonselective harvest
11610	10.6898734177215	12.7016631080104	0.464839256660866	0.370051544583513	0.470591813714253	0.76908022677842	0	0	Nonselective harvest
11710	10.8805031446541	12.7883898589928	0.468078420039628	0.370711084084392	0.472438083254141	0.771947918698993	0	0	Nonselective harvest
11810	10.6772151898734	12.5783747194904	0.463041840564483	0.370639038079117	0.471707709073367	0.772011035666801	0	0	Nonselective harvest
11910	10.7358490566038	12.8488543816788	0.469342269854826	0.370446440579746	0.472451920637848	0.771588834883335	0	0	Nonselective harvest
12010	10.626582278481	12.820936716713	0.468760514036866	0.37065067096313	0.472441391941761	0.771018880837986	0	0	Nonselective harvest
12110	10.8607594936709	12.9068442634896	0.471666656350896	0.370690831505812	0.473579574988726	0.773346266795787	0	0	Nonselective harvest
12210	10.9177215189873	12.706499107108	0.465489365870573	0.37036303602103	0.47152020422766	0.770510518580089	0	0	Nonselective harvest
12310	11.0125786163522	12.6780054885627	0.464473990629272	0.370208911474858	0.47109870787175	0.770119439806182	0	0	Nonselective harvest
12410	10.6603773584906	12.7590206881853	0.467340566073187	0.370687602379438	0.472179566402517	0.771669105915236	0	0	Nonselective harvest
12510	11.0316455696203	12.5517042454849	0.460998150648731	0.369983929799989	0.470205848960348	0.768566474874914	0	0	Nonselective harvest
12610	10.53125	12.7676175872034	0.467783506020973	0.370562359965476	0.472507166448466	0.772013451751982	0	0	Nonselective harvest
12710	10.685534591195	12.7369142424717	0.466366529814826	0.370328371969638	0.47170914718983	0.770753420081873	0	0	Nonselective harvest
12810	10.8853503184713	12.566213315236	0.461097275944679	0.369858208140801	0.470019969759251	0.768121444906056	0	0	Nonselective harvest
12910	11.0062893081761	12.6826325466637	0.464960481509865	0.370410111865043	0.471501110564657	0.770569944605325	0	0	Nonselective harvest
13010	10.4968553459119	12.9249283514151	0.471098812401447	0.370500597468179	0.472565497858734	0.77262119087823	0	0	Nonselective harvest
13110	10.6163522012579	12.7071773765682	0.464581430265546	0.369858710231738	0.470541177055732	0.767976732141177	0	0	Nonselective harvest
13210	10.9367088607595	12.7131409541469	0.465263971560317	0.370040454302469	0.471109978718839	0.769339004299568	0	0	Nonselective harvest
13310	11.0314465408805	12.7040370371495	0.465490582424455	0.370429884170297	0.471568159298362	0.770071536247901	0	0	Nonselective harvest
13410	11.0253164556962	12.6614670334992	0.464017556579426	0.370037472143692	0.470865780595158	0.769906464844509	0	0	Nonselective harvest
13510	10.6540880503145	12.8228610497122	0.468171499844296	0.370275450619564	0.471820436307685	0.769873295793358	0	0	Nonselective harvest
13610	10.748427672956	12.7045242617506	0.465801347937265	0.370538571843691	0.471776468815721	0.771739546431747	0	0	Nonselective harvest
13710	10.6666666666667	12.7707955253041	0.468316117218176	0.371017145865645	0.473013390621094	0.773505701226204	0	0	Nonselective harvest
13810	10.8417721518987	12.5283818711519	0.461061716206183	0.370208152811253	0.470706822945915	0.77030964960937	0	0	Nonselective harvest
13910	10.5723270440252	12.8466892066148	0.468839247918754	0.370218147144886	0.471996688360642	0.769991889582424	0	0	Nonselective harvest
14010	10.7295597484277	12.6088756524945	0.463531298576983	0.370655046233271	0.471568381840331	0.771165315057588	0	0	Nonselective harvest
14110	10.5660377358491	12.7159906961251	0.466156888938584	0.370636833452378	0.471857797432472	0.771450123833814	0	0	Nonselective harvest
14210	10.6708860759494	12.7514475784366	0.466865895801348	0.370405472455611	0.471912595635491	0.771097428321055	0	0	Nonselective harvest
14310	10.3164556962025	12.7991864826574	0.467939723666949	0.370385737032148	0.471985371848945	0.771192269633068	0	0	Nonselective harvest
14410	11.1075949367089	12.7754847240484	0.467069959607348	0.370314703954802	0.471610841852226	0.770088583631055	0	0	Nonselective harvest
14510	10.874213836478	12.7320273118163	0.46569333663867	0.370096392150627	0.471211475617136	0.769802590118507	0	0	Nonselective harvest
14610	10.7721518987342	12.6851487759857	0.464696444130692	0.370206026280801	0.471047892819691	0.769657860768248	0	0	Nonselective harvest
14710	10.9811320754717	12.7379086736239	0.467025252500055	0.370806919210479	0.472356170117891	0.772174527615412	0	0	Nonselective harvest
14810	10.9050632911392	12.5316563170655	0.460679432774338	0.370117366182223	0.470241944731322	0.769376336487235	0	0	Nonselective harvest
14910	10.7232704402516	12.7614842965823	0.467382414130055	0.37056068684447	0.472276399753006	0.771825853317779	0	0	Nonselective harvest
15010	10.9683544303797	12.6651948213399	0.464184178931091	0.370144908177792	0.47106202894895	0.76969962737205	0	0	Nonselective harvest
15110	10.8364779874214	12.6239620399963	0.463520412787954	0.37024041640285	0.471183195853273	0.77060008785687	0	0	Nonselective harvest
15210	10.9433962264151	12.7876818018941	0.46763792115925	0.370470526108461	0.472008284298878	0.770379991108126	0	0	Nonselective harvest
15310	10.43125	12.8979675581742	0.471921729243685	0.371310752523462	0.473862682110039	0.775071073892208	0	0	Nonselective harvest
15410	10.9050632911392	12.7918329479965	0.467603928436647	0.370233432307816	0.471824434863065	0.770609022368009	0	0	Nonselective harvest
15510	10.746835443038	12.7553815360796	0.466667920609646	0.370259236559681	0.471642263538378	0.770173611887835	0	0	Nonselective harvest
15610	10.9873417721519	12.6368428325969	0.46431389892302	0.370359460896206	0.471455723102691	0.771843428691868	0	0	Nonselective harvest
15710	10.6603773584906	12.6293007508015	0.463236805092241	0.370177372150696	0.470799087456235	0.769371349680222	0	0	Nonselective harvest
15810	10.685534591195	12.6522441957486	0.464211256095565	0.370369225493751	0.471085436468587	0.771242709273483	0	0	Nonselective harvest
15910	10.8164556962025	12.8169910862495	0.468694501544837	0.370634024790733	0.472394215166529	0.771790681574735	0	0	Nonselective harvest
16010	10.94375	12.7354523760818	0.466839717084561	0.370750994298494	0.472216642511824	0.771539006109038	0	0	Nonselective harvest
16110	11.0126582278481	12.6429855289029	0.463569223215909	0.370187879291417	0.470916506414115	0.769250358389034	0	0	Nonselective harvest
16210	10.5723270440252	12.7367858569792	0.467395311921131	0.370977995661843	0.472688696913577	0.7732034145471	0	0	Nonselective harvest
16310	10.6100628930818	12.7678846747776	0.467371975241883	0.370584884929903	0.472139626005881	0.771072440636496	0	0	Nonselective harvest
16410	10.6518987341772	12.7947052076802	0.468120863311443	0.370522581455574	0.471897170313845	0.771925401126201	0	0	Nonselective harvest
16510	10.8607594936709	12.6186974655585	0.462765127011694	0.370046340141725	0.470606573634019	0.769000448851066	0	0	Nonselective harvest
16610	10.6289308176101	12.5206614027393	0.460923543879131	0.370397758996031	0.470722810382456	0.770368336421247	0	0	Nonselective harvest
16710	10.4842767295597	12.8216659230605	0.469270878299326	0.370841191073312	0.472930382388708	0.772841776087536	0	0	Nonselective harvest
16810	10.7848101265823	12.7382499833447	0.464903895153145	0.369601144983651	0.470231124477662	0.76733178030131	0	0	Nonselective harvest
16910	10.6477987421384	12.7944147963606	0.469163844841393	0.37124248296704	0.473285907588205	0.774115566465042	0	0	Nonselective harvest
17010	10.9050632911392	12.8147316088517	0.468798857966915	0.370505238928669	0.472536470282919	0.771796054608809	0	0	Nonselective harvest
17110	10.7169811320755	12.7344108125551	0.465800465575536	0.370164788005703	0.471267685950455	0.76949766901461	0	0	Nonselective harvest
17210	10.9113924050633	12.570300954137	0.462136957298766	0.370282050842899	0.470982946262577	0.77062505682024	0	0	Nonselective harvest
17310	10.9245283018868	12.7083803980195	0.465389230753577	0.370307031804833	0.471117595268364	0.770174624256222	0	0	Nonselective harvest
17410	10.6415094339623	12.7243250853524	0.466226370508901	0.370493691126056	0.471825034294936	0.771636017746291	0	0	Nonselective harvest
17510	11.1392405063291	12.6466694317113	0.463030293300102	0.369803356349343	0.470234246995908	0.767827380878858	0	0	Nonselective harvest
17610	10.6898734177215	12.604337055052	0.463084390606869	0.370456809748026	0.471224387501952	0.770424234859208	0	0	Nonselective harvest
17710	11.0696202531646	12.668611496176	0.464351503512245	0.37018506887147	0.471020583174116	0.770246486271019	0	0	Nonselective harvest
17810	10.5316455696203	12.7618833725252	0.46720165503399	0.370458862202222	0.4720378917102	0.771174789406198	0	0	Nonselective harvest
17910	11.1392405063291	12.7770686850156	0.46744699096111	0.370511994677209	0.471938086832853	0.770769439084981	0	0	Nonselective harvest
18010	10.5283018867925	12.7467335268397	0.467524959815401	0.370904864962192	0.472551619401084	0.772978005942656	0	0	Nonselective harvest
18110	11.0759493670886	12.6346761625178	0.462382523909571	0.369621589491155	0.469904066173801	0.767359276165867	0	0	Nonselective harvest
18210	10.7924528301887	12.6782400695254	0.464878195480911	0.370420193302582	0.471420453373245	0.770325674901065	0	0	Nonselective harvest
18310	10.5911949685535	12.665408195328	0.463933644878364	0.369965308109009	0.470817543037284	0.769652131963287	0	0	Nonselective harvest
18410	10.6139240506329	12.5988213615215	0.462654446713153	0.370283394840253	0.470844876903856	0.769727078568368	0	0	Nonselective harvest
18510	10.9240506329114	12.7109819600046	0.465632047370235	0.370403216943642	0.471514357147344	0.770414403170758	0	0	Nonselective harvest
18610	10.9056603773585	12.7598567099173	0.467348578696563	0.370654909375867	0.472234025455128	0.771294793294076	0	0	Nonselective harvest
18710	10.7421383647799	12.6947331585059	0.465362485835184	0.370434100077699	0.471483390423393	0.770610982497773	0	0	Nonselective harvest
18810	11.1708860759494	12.6658805556278	0.463873544109586	0.370028421515817	0.470747716376182	0.768737210196957	0	0	Nonselective harvest
18910	10.5126582278481	12.7160911160113	0.465450265890653	0.370176962655499	0.47124815053051	0.770102932983928	0	0	Nonselective harvest
19010	10.753164556962	12.7181066554114	0.465221993674495	0.370071979844884	0.471015379064585	0.768638148540683	0	0	Nonselective harvest
19110	11.1012658227848	12.6574053259681	0.464050802495654	0.370235195815503	0.470935769271566	0.769951676077928	0	0	Nonselective harvest
19210	11.0949367088608	12.7397349314239	0.466359434132399	0.370394677905423	0.471593532250403	0.770370891988142	0	0	Nonselective harvest
19310	10.7358490566038	12.6630656573409	0.464319101915068	0.370322290151205	0.47123252452226	0.769922620050666	0	0	Nonselective harvest
19410	10.9056603773585	12.8756547623791	0.469602549497125	0.370296441081657	0.472162645100406	0.770138890097465	0	0	Nonselective harvest
19510	10.620253164557	12.7825170044059	0.467096553514201	0.370183191270707	0.471569223428211	0.769589873365389	0	0	Nonselective harvest
19610	10.4842767295597	12.7797659161241	0.46820201292248	0.370796735371093	0.472723801986673	0.772102793032724	0	0	Nonselective harvest
19710	10.2075471698113	12.8216400061083	0.469172856521963	0.37068630027401	0.472839959128795	0.772685704857761	0	0	Nonselective harvest
19810	10.8364779874214	12.7535666256338	0.466480977052564	0.370287242305527	0.471358174578959	0.769939552655676	0	0	Nonselective harvest
19910	10.4088050314465	12.765726845823	0.467033760327753	0.370315657206558	0.471857116375923	0.771400102888228	0	0	Nonselective harvest
20010	11.2405063291139	12.7338286188264	0.466025236526518	0.370316638568826	0.471382445107187	0.769581869243593	0	0	Nonselective harvest
20110	10.9685534591195	12.753580862803	0.466461913019127	0.370280029561005	0.471539302985166	0.769975969498433	0	0	Nonselective harvest
20210	10.8037974683544	12.7051553732679	0.466096439926608	0.370694356270052	0.472101255737623	0.771906773730947	0	0	Nonselective harvest
20310	10.6540880503145	12.8682503098306	0.470046312413895	0.370635154805458	0.472472932952577	0.772110060638872	0	0	Nonselective harvest
20410	10.5126582278481	12.614072361262	0.462809903023986	0.370108906658973	0.470694621234268	0.769197013330418	0	0	Nonselective harvest
20510	10.1375	12.7931538535053	0.46881523032752	0.371015442347372	0.473072929888352	0.773194216867109	0	0	Nonselective harvest
20610	10.8679245283019	12.6500337133578	0.464279046156332	0.370440861613333	0.47147684870244	0.770936171830258	0	0	Nonselective harvest
20710	10.9177215189873	12.7625639065051	0.466989631018762	0.3703929033113	0.471862728795296	0.770395293855395	0	0	Nonselective harvest
20810	10.8481012658228	12.8769550065834	0.470079204066798	0.370551585545391	0.472609260260539	0.771858960913904	0	0	Nonselective harvest
20910	10.9748427672956	12.646785650598	0.463270564356829	0.369957953837823	0.470442874373943	0.768487901895333	0	0	Nonselective harvest
21010	10.4367088607595	12.7932836763753	0.46784881877488	0.370449914928873	0.472100060874608	0.770972710833055	0	0	Nonselective harvest
21110	10.873417721519	12.7407468057773	0.466263436540229	0.370228946244533	0.471508035223261	0.770175537591201	0	0	Nonselective harvest
21210	10.5408805031447	12.816770058282	0.468396575647747	0.370500763695443	0.472167049677869	0.770685529059572	0	0	Nonselective harvest
21310	10.5	12.5510408232742	0.461994145412251	0.370209493066068	0.47121643893359	0.771314683282496	0	0	Nonselective harvest
21410	10.9873417721519	12.6722329384178	0.464243711876743	0.37003545560194	0.470918774002939	0.769331881191687	0	0	Nonselective harvest
21510	10.4654088050314	12.7016217200134	0.464851894370073	0.370034020264535	0.471000822952321	0.769856023425977	0	0	Nonselective harvest
21610	11.120253164557	12.4744163994955	0.458696116532075	0.369701509588794	0.469261504253054	0.768135245105904	0	0	Nonselective harvest
21710	10.7658227848101	12.665128849201	0.464317585671164	0.370139121792529	0.471121161731209	0.769959003756678	0	0	Nonselective harvest
21810	10.5	12.8147728212988	0.469056609146439	0.370658779309515	0.472807600851992	0.772702895193917	0	0	Nonselective harvest
21910	10.4779874213836	12.6729698558964	0.465114631142487	0.370646932794334	0.471774706742655	0.771148499352807	0	0	Nonselective harvest
22010	10.8364779874214	12.7407449714644	0.466608148883192	0.370479044835039	0.471883132076677	0.771603161115396	0	0	Nonselective harvest
22110	10.6645569620253	12.7388752979802	0.467365810124793	0.370780182024204	0.472678445332895	0.773072994372156	0	0	Nonselective harvest
22210	11.1075949367089	12.7923726972429	0.467331843932033	0.370172295050168	0.471545412444938	0.770197605940881	0	0	Nonselective harvest
22310	10.5379746835443	12.6527601816145	0.464281779308023	0.370357688780029	0.471434675087936	0.77078876627376	0	0	Nonselective harvest
22410	10.8726114649682	12.7821341863703	0.467240110307024	0.370111355539412	0.471622393726924	0.770592886140938	0	0	Nonselective harvest
22510	10.4367088607595	12.6798097582223	0.464714368897655	0.370284429707615	0.47122716379148	0.77014073162022	0	0	Nonselective harvest
22610	10.9430379746835	12.7665251680268	0.467150420531772	0.370477055485251	0.471942207630406	0.771486078706738	0	0	Nonselective harvest
22710	10.4213836477987	12.7112429046335	0.466833029210543	0.370869809579556	0.472719692080895	0.773653564580776	0	0	Nonselective harvest
22810	11.1645569620253	12.7337857564693	0.466408986682224	0.370505526105478	0.471880801506344	0.771014293119213	0	0	Nonselective harvest
22910	10.7911392405063	12.8435699777931	0.468292196047163	0.369980108598937	0.471509857353857	0.770009053239862	0	0	Nonselective harvest
23010	10.9430379746835	12.4796482682608	0.458905378506135	0.369817329854326	0.469602041593825	0.767862279446162	0	0	Nonselective harvest
23110	11.0125786163522	12.6793776736365	0.465548612746991	0.370500370819446	0.472124322264326	0.772433916993368	0	0	Nonselective harvest
23210	11.2866242038217	12.6458492831246	0.463682637456549	0.370138573110852	0.470963385199206	0.769613257804894	0	0	Nonselective harvest
23310	10.8417721518987	12.5391467764866	0.460869394222161	0.370090511584603	0.470271628119156	0.769062199018751	0	0	Nonselective harvest
23410	11.1455696202532	12.7299608777984	0.46569411578462	0.369914177112529	0.471188123844916	0.769580298624301	0	0	Nonselective harvest
23510	10.9177215189873	12.6682140275311	0.46331562834407	0.369648602214436	0.470076535445869	0.768513063063951	0	0	Nonselective harvest
23610	10.748427672956	12.6870396561405	0.465179075481754	0.370473539809115	0.471440091551683	0.770564463306696	0	0	Nonselective harvest
23710	11.0691823899371	12.6367465469321	0.464234877745103	0.37046327929264	0.47158990355987	0.771865441023752	0	0	Nonselective harvest
23810	10.6289308176101	12.6969864013781	0.46476046447862	0.370042169679437	0.470931659117132	0.769453458522368	0	0	Nonselective harvest
23910	10.9056603773585	12.7465527283015	0.4666972563604	0.370437544496299	0.47181557956692	0.771042798244927	0	0	Nonselective harvest
24010	10.5506329113924	12.7325924812179	0.466271368586487	0.370336746248002	0.471763862398967	0.770782430870735	0	0	Nonselective harvest
24110	10.9683544303797	12.811192879106	0.46839248502817	0.370563262030839	0.472183538557271	0.771043001368716	0	0	Nonselective harvest
24210	11.126582278481	12.7029596312163	0.465317342725493	0.370318709753467	0.471229966598898	0.770023557525107	0	0	Nonselective harvest
24310	10.620253164557	12.6612224221319	0.464201237182739	0.370174351130879	0.470950190992065	0.771083435995593	0	0	Nonselective harvest
24410	10.9182389937107	12.7080925437355	0.465761414526159	0.370540989193507	0.471756974638514	0.770314370349453	0	0	Nonselective harvest
24510	10.9872611464968	12.5636539974729	0.461435442181636	0.370079629700423	0.470065176784981	0.769120948612653	0	0	Nonselective harvest
24610	10.8987341772152	12.6394588817797	0.46427658781372	0.370579048651169	0.471689968726877	0.771682670483782	0	0	Nonselective harvest
24710	11.0253164556962	12.6530802448221	0.463888728621632	0.370060417010193	0.471032000445672	0.76963213970648	0	0	Nonselective harvest
24810	11.1974522292994	12.6184076383615	0.463102616042055	0.370253744789033	0.470885765844757	0.76968619270802	0	0	Nonselective harvest
24910	10.9044585987261	12.7332799742607	0.465878496477032	0.370166245139669	0.471363888912156	0.769577873504748	0	0	Nonselective harvest
25010	10.8544303797468	12.7034656993489	0.465765833310029	0.370539358648578	0.471858331406791	0.770886234679125	0	0	Nonselective harvest
25110	10.7658227848101	12.5921725900376	0.461803603804714	0.369877526447038	0.470192149550339	0.768226596174219	0	0	Nonselective harvest
25210	10.5911949685535	12.7182216819589	0.465313189310954	0.370038563257534	0.470877146553463	0.769414865412689	0	0	Nonselective harvest
25310	11.0189873417722	12.6771167086352	0.464472030673906	0.370230099943708	0.47111123597012	0.769552078072144	0	0	Nonselective harvest
25410	10.3396226415094	12.717455995139	0.465741179403835	0.370286881983644	0.47156739203359	0.770921095536883	0	0	Nonselective harvest
25510	10.7974683544304	12.6792861734296	0.464881276108123	0.370402168827596	0.4714727552904	0.770489533807523	0	0	Nonselective harvest
25610	10.6962025316456	12.6900046330603	0.464998807847834	0.370332458140164	0.471196246474142	0.769802480475956	0	0	Nonselective harvest
25710	10.7358490566038	12.545949030887	0.46051829710694	0.369805891639335	0.469859929275535	0.767784856436715	0	0	Nonselective harvest
25810	10.874213836478	12.6723647066863	0.465057602044355	0.370549220911869	0.471784269360837	0.77137568324158	0	0	Nonselective harvest
25910	10.5094339622642	12.5804346784265	0.462605882115095	0.37052270857694	0.471131674019569	0.770776532007942	0	0	Nonselective harvest
26010	10.6540880503145	12.882005105244	0.470359381156328	0.370551925969076	0.47278559676614	0.772771529825675	0	0	Nonselective harvest
26110	10.9746835443038	12.7123391171626	0.465194506043136	0.369984189561889	0.470982825432934	0.769375446045108	0	0	Nonselective harvest
26210	10.3584905660377	12.7180398071736	0.467117155405783	0.370932279522317	0.472853987263578	0.773733838574393	0	0	Nonselective harvest
26310	10.5408805031447	12.5705696598289	0.462026877862064	0.370272316728612	0.470784813271037	0.769808227180471	0	0	Nonselective harvest
26410	10.9430379746835	12.5060406339347	0.46027227697586	0.37021419675678	0.470313709393451	0.769778643323765	0	0	Nonselective harvest
26510	10.6329113924051	12.7600845054028	0.466800666352848	0.370370320486009	0.471609979452078	0.770082616765465	0	0	Nonselective harvest
26610	10.9433962264151	12.5507483197716	0.46128936275303	0.370186397549903	0.470539467646274	0.769339794910082	0	0	Nonselective harvest
26710	10.9683544303797	12.6170877976425	0.462942148946827	0.370125698675619	0.470799451710515	0.769286795152133	0	0	Nonselective harvest
26810	10.4339622641509	12.8230343957878	0.468653721690562	0.370550947184628	0.472291477136097	0.7707729322441	0	0	Nonselective harvest
26910	11.0886075949367	12.5887958504213	0.461705007814798	0.369846351272906	0.469995450473237	0.768390460216204	0	0	Nonselective harvest
27010	10.7924528301887	12.6772769141841	0.465261211669798	0.370632709623752	0.471592832689665	0.771859620395006	0	0	Nonselective harvest
27110	10.64375	12.8520313135168	0.469824603079531	0.37069877874338	0.472814034780478	0.772297178126117	0	0	Nonselective harvest
27210	11.0880503144654	12.6627281492744	0.464147665745301	0.370165728623643	0.471016695818978	0.769620959043804	0	0	Nonselective harvest
27310	10.5723270440252	12.5806494650513	0.462251354345176	0.370284910185748	0.470800621430968	0.769991093296261	0	0	Nonselective harvest
27410	10.7295597484277	12.7630433857876	0.46718845592394	0.370499324634974	0.472060094165841	0.770930974665172	0	0	Nonselective harvest
27510	10.7672955974843	12.7611775674141	0.46720530911067	0.370608140157288	0.472118492859065	0.77119847272657	0	0	Nonselective harvest
27610	11	12.7029270842026	0.465783753087892	0.370614358434436	0.471827362844856	0.770882488273524	0	0	Nonselective harvest
27710	10.9808917197452	12.7310787990486	0.46559080762921	0.370007718465356	0.471111175468471	0.769275307047306	0	0	Nonselective harvest
27810	10.6037735849057	12.7934425088763	0.467551159661607	0.370280377529011	0.47180672945632	0.770290826544064	0	0	Nonselective harvest
27910	10.7658227848101	12.5884503375385	0.462414806266288	0.370297362978802	0.470876111715083	0.769689542734987	0	0	Nonselective harvest
28010	10.6729559748428	12.7810584288394	0.467315205934771	0.370358336980565	0.471732077340682	0.770527000622643	0	0	Nonselective harvest
28110	10.6835443037975	12.6088838589163	0.462982643824722	0.370278361954192	0.470861224923619	0.769889663282712	0	0	Nonselective harvest
28210	10.7358490566038	12.8185265680366	0.468692094372048	0.370639145051328	0.472430318929502	0.771400330546995	0	0	Nonselective harvest
28310	11.0375	12.910501978133	0.471231985881916	0.37078929679894	0.472905376900269	0.772631647793239	0	0	Nonselective harvest
28410	10.4113924050633	12.7890465858115	0.467816359526917	0.370507232741632	0.472158623722867	0.770963689008942	0	0	Nonselective harvest
28510	10.4556962025316	12.7872606619764	0.467422863013659	0.370289182643272	0.471738234858943	0.76986585991718	0	0	Nonselective harvest
28610	10.9620253164557	12.6249751399035	0.463610427276937	0.370468392399953	0.471279959529604	0.770437043730096	0	0	Nonselective harvest
28710	11.1075949367089	12.6266121397875	0.463115442505148	0.370147716956083	0.470619295635407	0.769117232348361	0	0	Nonselective harvest
28810	11.1455696202532	12.6338980894491	0.464031753245734	0.370363231137449	0.471182766360495	0.771104135641743	0	0	Nonselective harvest
28910	11.0696202531646	12.7580021570622	0.467096942767251	0.370513033399427	0.472007954398766	0.771129441268024	0	0	Nonselective harvest
29010	11.1019108280255	12.5920220713204	0.462277710570341	0.370108927727123	0.470671781548789	0.769319603848125	0	0	Nonselective harvest
29110	10.6772151898734	12.6464690751405	0.464029008685385	0.370402862856034	0.47129765585751	0.770201730717736	0	0	Nonselective harvest
29210	10.875	12.7456854289398	0.46669445096643	0.37048897956052	0.471696350896854	0.77113539019083	0	0	Nonselective harvest
29310	11.00625	12.7939799064007	0.467401431692698	0.370129629206102	0.471505866777392	0.770006491919659	0	0	Nonselective harvest
29410	10.9056603773585	12.7126682072748	0.465909678076177	0.370481450251965	0.471819893690249	0.771281333201174	0	0	Nonselective harvest
29510	11.0126582278481	12.5681760162163	0.461499463732779	0.369968945951523	0.470365059009645	0.769090049527976	0	0	Nonselective harvest
29610	10.8176100628931	12.821233992861	0.469701968928234	0.37119323953297	0.473259022091562	0.773142599270823	0	0	Nonselective harvest
29710	10.7025316455696	12.7378103369647	0.466279571892763	0.370234511776413	0.47167487685611	0.770271328157656	0	0	Nonselective harvest
29810	10.8152866242038	12.7291194930682	0.465942090801252	0.370251651225312	0.471505231075509	0.770011647302587	0	0	Nonselective harvest
29910	10.6582278481013	12.7057693138756	0.466001045178412	0.370573055598507	0.471943682617256	0.771647346917233	0	0	Nonselective harvest
30010	10.6792452830189	12.7387591142258	0.466591094101666	0.370496925333567	0.471961276056503	0.771240464971983	0	0	Nonselective harvest
30110	11.0316455696203	12.6010791430156	0.461802101884312	0.369697178814259	0.469892119995634	0.767590141488639	0	0	Nonselective harvest
30210	11.2341772151899	12.7952716463279	0.467012210417021	0.369935134236958	0.471163666417571	0.76929477152141	0	0	Nonselective harvest
30310	11.2151898734177	12.710164520303	0.465177967883168	0.370092033873278	0.471071105415275	0.769149468719018	0	0	Nonselective harvest
30410	10.8544303797468	12.7886490559018	0.468334027925524	0.370802579988176	0.472688346691587	0.772136037357527	0	0	Nonselective harvest
30510	11.4649681528662	12.5731131426201	0.461008926106204	0.369615104749249	0.46964364604888	0.767341041213729	0	0	Nonselective harvest
30610	10.879746835443	12.7667294516692	0.467478194181293	0.370673818090307	0.472270939607796	0.771331990019651	0	0	Nonselective harvest
30710	10.753164556962	12.6982424864607	0.464634867940288	0.370021853343084	0.470853448444611	0.76906246940261	0	0	Nonselective harvest
30810	10.3987341772152	12.8223619053801	0.468461944843113	0.370460446153088	0.472124936856359	0.77107830975784	0	0	Nonselective harvest
30910	11.0569620253165	12.6511488502998	0.463586728224982	0.37002583504107	0.470698697482938	0.7693741708972	0	0	Nonselective harvest
31010	10.9873417721519	12.7277927569848	0.46579316525445	0.370255585840468	0.471300694357427	0.769703278355055	0	0	Nonselective harvest
31110	10.575	12.764392438847	0.466744208681501	0.370310974822584	0.471258349801883	0.769341226672508	0	0	Nonselective harvest
31210	10.40625	12.7437744879987	0.466925709976302	0.370677787866285	0.47219156636779	0.771406443314242	0	0	Nonselective harvest
31310	10.6392405063291	12.7295719267171	0.466834458088288	0.370599768051274	0.472399297387575	0.772278423551498	0	0	Nonselective harvest
31410	10.9493670886076	12.6525800173806	0.464339272006375	0.370465009307373	0.471365801251172	0.770789444771043	0	0	Nonselective harvest
31510	10.6540880503145	12.6824059055798	0.465315565970813	0.37060452162142	0.471728429434187	0.771494807725601	0	0	Nonselective harvest
31610	10.9240506329114	12.6233768479595	0.463125171995602	0.370153217624007	0.470874111382656	0.769474837009379	0	0	Nonselective harvest
31710	10.8616352201258	12.6496414911666	0.463409180854863	0.36997977345508	0.470315743292542	0.768370366413053	0	0	Nonselective harvest
31810	10.626582278481	12.7366720352364	0.466051146301704	0.3702721514715	0.471445730350647	0.769596679995384	0	0	Nonselective harvest
31910	10.937106918239	12.692092660647	0.464850480169675	0.370204235631611	0.471036062842959	0.76964978277492	0	0	Nonselective harvest
32010	10.6603773584906	12.7938970459688	0.467528956607725	0.370321460143488	0.471763758050157	0.769945944631087	0	0	Nonselective harvest
32110	10.4746835443038	12.7629136858618	0.467073584495894	0.370363822414606	0.471817447379646	0.771167132016737	0	0	Nonselective harvest
32210	10.6477987421384	12.626698292913	0.464248884510581	0.370451807861101	0.471928168797502	0.773234128781249	0	0	Nonselective harvest
32310	10.5471698113208	12.7965518872936	0.468557644226334	0.370856410089751	0.472684538209153	0.772193328587961	0	0	Nonselective harvest
32410	10.8164556962025	12.7064848323242	0.465635943220091	0.37042213610487	0.471670888823538	0.770497447702585	0	0	Nonselective harvest
32510	10.9367088607595	12.58176401574	0.462648629931143	0.370524005537178	0.471205851605005	0.770843770659422	0	0	Nonselective harvest
32610	10.8291139240506	12.7212509964996	0.465485876551491	0.3701709989908	0.471143050737373	0.770131415116098	0	0	Nonselective harvest
32710	10.6477987421384	12.7650304553653	0.466937196927315	0.370381969284349	0.471764166338627	0.770065153985891	0	0	Nonselective harvest
32810	10.5408805031447	12.7057816120677	0.464773294934071	0.369950143413985	0.470743595022293	0.768596471496756	0	0	Nonselective harvest
32910	10.7088607594937	12.8979150425712	0.470345620706832	0.370445976211614	0.472246064849263	0.770993549211159	0	0	Nonselective harvest
33010	10.5157232704403	12.485845493756	0.459224605335742	0.369795531585827	0.469570817373081	0.768263330755403	0	0	Nonselective harvest
33110	10.6075949367089	12.7918637854547	0.468518818779689	0.370865426679227	0.472803096282901	0.77241668990285	0	0	Nonselective harvest
33210	10.746835443038	12.7368515970545	0.466738639145767	0.370691971313731	0.472036057943383	0.771050418442975	0	0	Nonselective harvest
33310	10.5886075949367	12.5763559451915	0.4622767783797	0.3703822591682	0.470837417517107	0.770918540978853	0	0	Nonselective harvest
33410	10.7278481012658	12.7577455425017	0.467361372984255	0.370691266124159	0.472349063584274	0.7714752106241	0	0	Nonselective harvest
33510	10.7278481012658	12.730327139887	0.465731836090929	0.370176889227488	0.471220319162685	0.769583389308651	0	0	Nonselective harvest
33610	10.9874213836478	12.820194306444	0.468926813783228	0.370745384233527	0.472626839713106	0.771965300929718	0	0	Nonselective harvest
33710	10.6603773584906	12.6803037640875	0.46476326456305	0.370229460314958	0.471287528755571	0.770167410872576	0	0	Nonselective harvest
33810	10.6729559748428	12.6255893970813	0.463801820572598	0.370571974223371	0.471507611679358	0.770921920528863	0	0	Nonselective harvest
33910	10.6582278481013	12.5866360476038	0.462387732477221	0.370286253228961	0.470695975470729	0.769751803754724	0	0	Nonselective harvest
34010	10.5759493670886	12.5756047060997	0.462509977016818	0.370524717388507	0.471182712191273	0.770829966168208	0	0	Nonselective harvest
34110	10.3354430379747	12.6811723870822	0.465209453835299	0.37060433368843	0.471769670475406	0.770744757822699	0	0	Nonselective harvest
34210	10.4842767295597	12.8072977703182	0.468665434892435	0.370614253433104	0.472453583948515	0.771991406919369	0	0	Nonselective harvest
34310	10.9367088607595	12.754515368329	0.466625506557182	0.370340794771897	0.471675731991698	0.770337199091387	0	0	Nonselective harvest
34410	10.9171974522293	12.7177781872969	0.465532293451641	0.370145875099029	0.47132906965877	0.769994779186179	0	0	Nonselective harvest
34510	10.69375	12.7004452572159	0.464994481307848	0.370113276504024	0.470930661343264	0.769605850876938	0	0	Nonselective harvest
34610	10.4025157232704	12.7064970652767	0.465514821730847	0.370329082668185	0.47155573111994	0.770876589961476	0	0	Nonselective harvest
34710	10.8164556962025	12.7073962355988	0.466047052255527	0.370679838549173	0.472065694893481	0.772034084059498	0	0	Nonselective harvest
34810	10.6037735849057	12.7096475418318	0.466432915043124	0.370640817940391	0.472339790320201	0.772671526954234	0	0	Nonselective harvest
34910	11.0822784810127	12.730782851781	0.466292951039562	0.370501684422047	0.471760782359024	0.770542641107233	0	0	Nonselective harvest
35010	10.6582278481013	12.6840853923662	0.465126118710842	0.370050717217557	0.471611487790925	0.77088480165199	0	0	Nonselective harvest
35110	10.7341772151899	12.7168356438445	0.465974195413946	0.370251980288882	0.471787580846585	0.771161426352537	0	0	Nonselective harvest
35210	10.9182389937107	12.6440701901742	0.46393148427103	0.370350673230912	0.47124561058605	0.770431303166658	0	0	Nonselective harvest
35310	10.6835443037975	12.768458163725	0.4667488782232	0.37022392426003	0.471396198285065	0.769477481458851	0	0	Nonselective harvest
35410	10.83125	12.6650143133713	0.464865062867065	0.370568358105281	0.471714663779663	0.771460023711886	0	0	Nonselective harvest
35510	11.1392405063291	12.7111608002863	0.465074013693594	0.36989943250763	0.470842161185767	0.770347440281161	0	0	Nonselective harvest
35610	10.9936708860759	12.6036801877232	0.462255983769172	0.369855436056136	0.470394449482221	0.768858122383944	0	0	Nonselective harvest
35710	10.6163522012579	12.8819914189051	0.470723470388809	0.370897282379774	0.473084697504847	0.772380431663517	0	0	Nonselective harvest
35810	11.3670886075949	12.7610337049424	0.466868261101714	0.370213548319722	0.471715623359233	0.771029727208768	0	0	Nonselective harvest
35910	10.8544303797468	12.7356577507195	0.46600495555823	0.37023579781279	0.471448331178246	0.769952497243186	0	0	Nonselective harvest
36010	10.6603773584906	12.7108073935609	0.465967845070512	0.370544486968521	0.471668012862055	0.771419374112516	0	0	Nonselective harvest
36110	10.4683544303797	12.6542327337847	0.464897417108683	0.370620405960421	0.471853036171493	0.772193064319143	0	0	Nonselective harvest
36210	11.4493670886076	12.5883346961678	0.462148862300029	0.36982176671911	0.470483058370526	0.76944055124067	0	0	Nonselective harvest
36310	10.8227848101266	12.8757246249356	0.470348690337768	0.370755524968306	0.47277833714211	0.771933527559599	0	0	Nonselective harvest
36410	11.0316455696203	12.694850033499	0.464817309646528	0.370095081053271	0.471012046645825	0.769888076228209	0	0	Nonselective harvest
36510	11.0063694267516	12.6819605615324	0.464417479365005	0.370059016066603	0.47095731909699	0.769834733036642	0	0	Nonselective harvest
36610	10.626582278481	12.7945191575458	0.467758630532688	0.370383991475667	0.471977500983949	0.770326193019052	0	0	Nonselective harvest
36710	10.63125	12.7697165283446	0.468149280609981	0.371030542282936	0.472890489932183	0.772672794011731	0	0	Nonselective harvest
36810	11.2911392405063	12.5707990716604	0.461652318825799	0.370086065559506	0.470468371538962	0.769178258623122	0	0	Nonselective harvest
36910	10.6645569620253	12.8173538319273	0.468311433288223	0.370436773217823	0.472010151988043	0.770158452868233	0	0	Nonselective harvest
37010	10.7215189873418	12.5308283472334	0.461101001557831	0.370355992171268	0.470647845800817	0.770104568446901	0	0	Nonselective harvest
37110	10.8924050632911	12.6733796129231	0.464704305915916	0.37039015412185	0.471417875444178	0.770453332622513	0	0	Nonselective harvest
37210	11.1772151898734	12.8735318408295	0.469425681302769	0.370258399253895	0.472025407318727	0.770017477121122	0	0	Nonselective harvest
37310	10.6962025316456	12.6740173490402	0.46474241349746	0.370404936935443	0.471274215080395	0.770430819991471	0	0	Nonselective harvest
37410	10.5822784810127	12.7862837387731	0.467433054886884	0.37035150786698	0.471764126965763	0.77016911099966	0	0	Nonselective harvest
37510	11.1139240506329	12.7073981659487	0.465320488990649	0.370167570176822	0.471341044141163	0.770017850241234	0	0	Nonselective harvest
37610	10.5283018867925	12.6880912290343	0.465198886501329	0.370418373266024	0.471553351102179	0.771162913391092	0	0	Nonselective harvest
37710	10.9556962025316	12.76990921184	0.467277758416324	0.370506192831221	0.471785761981306	0.770661254095288	0	0	Nonselective harvest
37810	10.6666666666667	12.8203330886342	0.468997697875147	0.370786945933447	0.472632023819785	0.771770444696471	0	0	Nonselective harvest
37910	10.4779874213836	12.6756668596612	0.465275555566171	0.370637334140863	0.471943363238173	0.771750623459565	0	0	Nonselective harvest
38010	10.5660377358491	12.683635871264	0.465334948988731	0.370641829545643	0.47184008370738	0.770880656488324	0	0	Nonselective harvest
38110	10.9177215189873	12.7882175480411	0.468144586780619	0.370741677095145	0.472444618182252	0.771808377732392	0	0	Nonselective harvest
38210	11.4968553459119	12.704668086597	0.464913962363687	0.3700732356591	0.470928720863527	0.769122288167072	0	0	Nonselective harvest
38310	10.45625	12.6627144056522	0.464941082691755	0.370694003783798	0.471805832280634	0.771295060868804	0	0	Nonselective harvest
38410	10.9182389937107	12.8000804764085	0.467902803085426	0.370428868237484	0.471911260503462	0.770818163458377	0	0	Nonselective harvest
38510	10.7911392405063	12.6859931509325	0.465058583873415	0.370398560528164	0.47134644477809	0.770534716981675	0	0	Nonselective harvest
38610	10.6163522012579	12.6493397347327	0.463953860379115	0.370199357210253	0.471079298645346	0.770800739524558	0	0	Nonselective harvest
38710	10.753164556962	12.7939921228338	0.467806669564652	0.370482261359254	0.471981868569881	0.7705338009412	0	0	Nonselective harvest
38810	10.5189873417722	12.7633761659698	0.46721646398367	0.370443175263028	0.472077419124798	0.771102849575076	0	0	Nonselective harvest
38910	10.5696202531646	12.627711819069	0.46328705145241	0.370227363910089	0.470946156786169	0.769722530449603	0	0	Nonselective harvest
39010	10.685534591195	12.7298315885879	0.466072428652801	0.370372202390627	0.471573060125053	0.770296459148331	0	0	Nonselective harvest
39110	10.7151898734177	12.8816313000076	0.469071264118372	0.369964769740014	0.471430132176922	0.770416303864461	0	0	Nonselective harvest
39210	10.9119496855346	12.8533263992634	0.47003699677436	0.370859761529338	0.472994115671493	0.772328473165997	0	0	Nonselective harvest
39310	10.7784810126582	12.708752558569	0.465266631054823	0.370160026661796	0.471257387572669	0.770045079917925	0	0	Nonselective harvest
39410	11.062893081761	12.6134813121274	0.462922069629983	0.370209104983952	0.470779156301367	0.769879040365416	0	0	Nonselective harvest
39510	11.1464968152866	12.5901992839883	0.461954688079181	0.370014897382935	0.470384449922391	0.768727213483398	0	0	Nonselective harvest
39610	10.9746835443038	12.8038137841306	0.468358255593093	0.370638418273643	0.472298149789548	0.771570700211216	0	0	Nonselective harvest
39710	10.63125	12.7914878419884	0.468923218772072	0.371166636389362	0.473219045410114	0.773557006953265	0	0	Nonselective harvest
39810	10.8354430379747	12.7582961233369	0.466904221670382	0.370455598066551	0.471856969952695	0.770340734646647	0	0	Nonselective harvest
39910	10.44375	12.6685582956478	0.46523561391481	0.370784069920312	0.471977868956112	0.772166331301586	0	0	Nonselective harvest
40010	10.4556962025316	12.758572158752	0.466565012459608	0.370223287287497	0.471539535282558	0.769486706455304	0	0	Nonselective harvest
40110	11.0062893081761	12.6544150991845	0.464395535717862	0.37048731462303	0.471330930855887	0.770683901364061	0	0	Nonselective harvest
40210	10.685534591195	12.8756810273146	0.469942200686974	0.370543178182993	0.472501751483636	0.771016255717673	0	0	Nonselective harvest
40310	10.6645569620253	12.637703453433	0.463608226552245	0.37028029978839	0.470967523782834	0.76983157663107	0	0	Nonselective harvest
40410	10.8301886792453	12.7384709588197	0.466030860546736	0.370247570496313	0.471416972098515	0.770620500392961	0	0	Nonselective harvest
40510	10.7784810126582	12.6770931834581	0.46481287826061	0.370283095810185	0.471450098557682	0.770593114225752	0	0	Nonselective harvest
40610	11.0696202531646	12.7871229747978	0.467538667773294	0.370354113293311	0.471800981949474	0.770695722205778	0	0	Nonselective harvest
40710	11.1392405063291	12.7180739268288	0.465092121053063	0.369996398780909	0.47088690091127	0.768310854477039	0	0	Nonselective harvest
40810	10.8227848101266	12.8289615525018	0.468735849570893	0.370498491552606	0.472059973192857	0.770742467519313	0	0	Nonselective harvest
40910	10.9808917197452	12.5720583473772	0.462043037351662	0.370191100181048	0.470614626973431	0.770032572282189	0	0	Nonselective harvest
41010	10.5443037974684	12.6329946022282	0.463602038626665	0.370164740329903	0.471042690316121	0.770426398020795	0	0	Nonselective harvest
41110	10.7106918238994	12.7939663833396	0.467754448687893	0.370465867827045	0.471944380294107	0.770136993664471	0	0	Nonselective harvest
41210	10.3584905660377	12.7683786027906	0.467331504139326	0.370585374815829	0.472035826053277	0.770566102257433	0	0	Nonselective harvest
41310	10.7295597484277	12.5373943417977	0.461418273463614	0.370398294739203	0.470923683235065	0.770294385301235	0	0	Nonselective harvest
41410	10.2075471698113	12.8233582830238	0.46871369128247	0.37052221634997	0.472340966009779	0.77128922315322	0	0	Nonselective harvest
41510	10.7735849056604	12.7023889249982	0.464983033764437	0.370156466205765	0.471048157082015	0.769648799387765	0	0	Nonselective harvest
41610	10.4556962025316	12.6021838018471	0.462471376188856	0.370063125958631	0.470647205722704	0.770280403592898	0	0	Nonselective harvest
41710	10.9056603773585	12.7037269062421	0.465337177785332	0.370039706266244	0.471355022330433	0.770211728967212	0	0	Nonselective harvest
41810	10.9493670886076	12.660275006114	0.464204714702155	0.37032270324167	0.470983846336535	0.769861239472917	0	0	Nonselective harvest
41910	10.8164556962025	12.6536236406784	0.463574066674807	0.370036279491874	0.470698037130232	0.76942451059558	0	0	Nonselective harvest
42010	10.9430379746835	12.7080921109583	0.465364442223429	0.370287898949853	0.471311483574096	0.76974190224745	0	0	Nonselective harvest
42110	11.0817610062893	12.7311493370004	0.466523674750304	0.370579802945239	0.472056075804658	0.771686807531939	0	0	Nonselective harvest
42210	10.9496855345912	12.6190094241751	0.4632413580397	0.370273066145013	0.471075691164851	0.770232021424941	0	0	Nonselective harvest
42310	10.7421383647799	12.9258997448429	0.471749781647093	0.370770923405284	0.473133519144412	0.772558979223604	0	0	Nonselective harvest
42410	10.7707006369427	12.594069364258	0.462711100046808	0.370328440680631	0.47106744636886	0.770306227547931	0	0	Nonselective harvest
42510	10.56875	12.7639273446087	0.467334914514023	0.370568273739256	0.472025895050262	0.771374932504329	0	0	Nonselective harvest
42610	10.7911392405063	12.683625215589	0.464258637656883	0.370010344256493	0.470699320117992	0.76873449011588	0	0	Nonselective harvest
42710	10.874213836478	12.7893976933853	0.467443054101648	0.370343242519564	0.471768386487482	0.769903954252474	0	0	Nonselective harvest
42810	11.1962025316456	12.7641774917073	0.467467637087031	0.370616481336951	0.472233046682113	0.771665076031797	0	0	Nonselective harvest
42910	11.0506329113924	12.7196781090734	0.465335135380046	0.370099022868682	0.471096237960328	0.768992590841675	0	0	Nonselective harvest
43010	10.8354430379747	12.880039782492	0.469368199178225	0.370135695317096	0.47165633868587	0.769659103594789	0	0	Nonselective harvest
43110	10.7169811320755	12.8206354646081	0.46918594218158	0.370759168608025	0.472818203310116	0.772642204871536	0	0	Nonselective harvest
43210	10.8037974683544	12.7755669850147	0.466760323912571	0.370058492485227	0.471197828263676	0.770496672692594	0	0	Nonselective harvest
43310	10.559748427673	12.6020133780214	0.462796468519209	0.370305016765685	0.470916070295667	0.770027817692367	0	0	Nonselective harvest
43410	10.9245283018868	12.7081866932207	0.465367798229927	0.370292766438336	0.47137770049953	0.770049646249592	0	0	Nonselective harvest
43510	11.1132075471698	12.6566804793241	0.464111978357086	0.370290239330494	0.471169356129522	0.769939245571899	0	0	Nonselective harvest
43610	10.5220125786164	12.7462307283006	0.467058702402903	0.370731929367248	0.47222206607417	0.771414815504737	0	0	Nonselective harvest
43710	11.031847133758	12.7267914851903	0.465467701959098	0.370030123364831	0.470903035446042	0.769940170490722	0	0	Nonselective harvest
43810	10.5157232704403	12.640585467111	0.464234452178899	0.370495112257942	0.471242840726346	0.771087470567469	0	0	Nonselective harvest
43910	11.1075949367089	12.6260806551841	0.463138092094727	0.3701527498011	0.470648410587664	0.769400502980256	0	0	Nonselective harvest
44010	10.35	12.8569296854014	0.470227077780505	0.370912496802974	0.472939427878221	0.77374545191586	0	0	Nonselective harvest
44110	10.51875	12.7565063393605	0.467846295423772	0.371073723543504	0.472774662107679	0.772994768618111	0	0	Nonselective harvest
44210	10.8301886792453	12.7857703018341	0.468535981190256	0.37101469953675	0.47294244764887	0.772786756943526	0	0	Nonselective harvest
44310	10.8427672955975	12.6996454677689	0.465257022178727	0.370331934484945	0.471368144847232	0.770178326719379	0	0	Nonselective harvest
44410	10.9113924050633	12.8806013291519	0.469677317836778	0.370357207137706	0.472139388193927	0.770675009496754	0	0	Nonselective harvest
44510	10.6898734177215	12.6765608916738	0.464912002585647	0.370365634691787	0.471512653892376	0.770671381915611	0	0	Nonselective harvest
44610	10.9245283018868	12.573952853233	0.462095430932271	0.370240053246007	0.470843664886146	0.770169302225374	0	0	Nonselective harvest
44710	11.0506329113924	12.7098302635238	0.464604662103927	0.369830778758288	0.470588139148452	0.769130522088028	0	0	Nonselective harvest
44810	10.626582278481	12.7944089634092	0.467547004281025	0.370344562080305	0.471786407958191	0.770353826864915	0	0	Nonselective harvest
44910	10.1875	12.7341756804179	0.467202108946793	0.370915059861989	0.472489321146526	0.772785396065479	0	0	Nonselective harvest
45010	10.5911949685535	12.7043427426812	0.465543920841478	0.370440122210702	0.471612618363214	0.770431365486529	0	0	Nonselective harvest
45110	10.5345911949686	12.7922767430475	0.468388098444596	0.370815062982556	0.47266768072112	0.772264752840826	0	0	Nonselective harvest
45210	10.9113924050633	12.6323232464272	0.462942854103919	0.36995803477646	0.470333507508653	0.76852007016247	0	0	Nonselective harvest
45310	10.8101265822785	12.7085832180884	0.46575667826903	0.370504992372101	0.471624277303032	0.770595374059287	0	0	Nonselective harvest
45410	10.8924050632911	12.5614638866753	0.461464279815978	0.370109307404053	0.470420886617703	0.769301602201679	0	0	Nonselective harvest
45510	10.4654088050314	12.7969825449784	0.468627610929478	0.370807310642743	0.472806510823968	0.772326507834707	0	0	Nonselective harvest
45610	10.746835443038	12.8038355931666	0.46816638660513	0.370532738234794	0.472105847041405	0.771075583880494	0	0	Nonselective harvest
45710	10.9872611464968	12.5936546876059	0.462111500364645	0.369865288607748	0.470457637025756	0.76883200685554	0	0	Nonselective harvest
45810	10.9685534591195	12.6879253742851	0.464763823854954	0.370117671317096	0.471162792809147	0.769514673125878	0	0	Nonselective harvest
45910	10.3647798742138	12.7717189616484	0.467510198728056	0.370497904168668	0.472086277000535	0.771174388720211	0	0	Nonselective harvest
46010	10.4625	12.7128760765788	0.465608037388863	0.370365960726424	0.471442143384594	0.769856470197588	0	0	Nonselective harvest
46110	10.9622641509434	12.9399282695675	0.471855096163553	0.370723771397132	0.473033635921213	0.77182128360264	0	0	Nonselective harvest
46210	10.4779874213836	12.6481194925537	0.46357183368921	0.37014321413602	0.470631939033839	0.76974142408932	0	0	Nonselective harvest
46310	10.9556962025316	12.653732412669	0.464658842439658	0.370644463615437	0.471784317831376	0.771552758498195	0	0	Nonselective harvest
46410	10.6729559748428	12.7023757918023	0.465846537914977	0.370633551904874	0.471845111452139	0.771465386339203	0	0	Nonselective harvest
46510	11.0126582278481	12.8395916761498	0.469273625695401	0.370700275045066	0.472434445890033	0.771878201600357	0	0	Nonselective harvest
46610	10.8101265822785	12.8221719726994	0.468821774560502	0.370630687201343	0.47246700269802	0.771563595581343	0	0	Nonselective harvest
46710	10.6540880503145	12.7428545742587	0.46648321233084	0.370321165161829	0.471692011067092	0.770766594769873	0	0	Nonselective harvest
46810	11.1320754716981	12.7314804462161	0.465991895191306	0.370253324828999	0.471460866356121	0.770309658012313	0	0	Nonselective harvest
46910	11	12.7423176552031	0.466122215064364	0.3701546528965	0.471374251532779	0.770598802427632	0	0	Nonselective harvest
47010	10.8490566037736	12.7648064644949	0.467005602623346	0.370443641738464	0.471840988153434	0.77014289657749	0	0	Nonselective harvest
47110	10.6835443037975	12.681289568272	0.464650563952643	0.370246630564272	0.471201535332702	0.769779343666188	0	0	Nonselective harvest
47210	10.251572327044	12.7153127658214	0.466540928060641	0.370651639488751	0.472168504477539	0.772143871741764	0	0	Nonselective harvest
47310	10.7798742138365	12.9090577201749	0.470862311233876	0.370360924400939	0.472615770408981	0.77123406050883	0	0	Nonselective harvest
47410	10.7278481012658	12.6631951573252	0.464525481099172	0.370267968090706	0.471365102026918	0.770863306530629	0	0	Nonselective harvest
47510	10.7974683544304	12.7114011215551	0.465501223416609	0.370314898377938	0.471354904859509	0.770229727933697	0	0	Nonselective harvest
47610	10.7721518987342	12.8099592413335	0.468951424877815	0.370893029125524	0.47285869340835	0.772484745209329	0	0	Nonselective harvest
47710	10.8417721518987	12.6184723509721	0.462666998496192	0.36988458168799	0.470432996277947	0.768570130301959	0	0	Nonselective harvest
47810	10.9493670886076	12.7128031985373	0.465971899104232	0.370571557164637	0.471789659471775	0.771180510994119	0	0	Nonselective harvest
47910	10.377358490566	12.8459981655028	0.470144085762548	0.371088498601627	0.473315753030298	0.77300876047681	0	0	Nonselective harvest
48010	10.26875	12.7686808125527	0.466700126192082	0.37019119145657	0.471455849839241	0.769287688133682	0	0	Nonselective harvest
48110	10.7721518987342	12.5528709934815	0.461188318147562	0.370084245614661	0.470324752660625	0.769050395828458	0	0	Nonselective harvest
48210	10.5	12.7823941292992	0.466951676107868	0.37015016158884	0.4714268652206	0.769349144375147	0	0	Nonselective harvest
48310	10.8291139240506	12.7144536972595	0.466598662521129	0.37088897026585	0.472382980736636	0.772976360916542	0	0	Nonselective harvest
48410	10.4683544303797	12.7607208206766	0.466742520562597	0.37028630207559	0.471604285001173	0.769838438754617	0	0	Nonselective harvest
48510	10.9050632911392	12.6841640778234	0.464308360816388	0.369973331577685	0.470802671612347	0.769365735629678	0	0	Nonselective harvest
48610	10.5974842767296	12.6389262540061	0.463951319795799	0.370281052688234	0.471209225736846	0.770734679685957	0	0	Nonselective harvest
48710	10.6772151898734	12.7040367432247	0.465072957316226	0.370121498779671	0.471082004554756	0.769145465664741	0	0	Nonselective harvest
48810	11.1582278481013	12.5700572620998	0.461182498437661	0.369717295523354	0.469837358523876	0.768157289145082	0	0	Nonselective harvest
48910	10.6666666666667	12.791692960192	0.468218822838484	0.370711838760395	0.472395451744847	0.772140885817568	0	0	Nonselective harvest
49010	10.937106918239	12.7366241408055	0.466298318488745	0.370419376114982	0.471725548065242	0.770734374278165	0	0	Nonselective harvest
49110	10.6139240506329	12.6243526193846	0.463225336727619	0.370250569835103	0.470967424735563	0.770201376773229	0	0	Nonselective harvest
49210	10.6687898089172	12.7343158639578	0.466404229734789	0.370393799365033	0.471705901060632	0.771054473501686	0	0	Nonselective harvest
49310	10.9872611464968	12.6533019992707	0.464261113551635	0.370367506269452	0.471215008617787	0.770466746963858	0	0	Nonselective harvest
49410	11.2594936708861	12.6702865887217	0.463907780812653	0.369890635532525	0.47061043343583	0.768914726682636	0	0	Nonselective harvest
49510	10.7610062893082	12.7919432072134	0.467994091999938	0.370605050672365	0.472210467636279	0.771030584259847	0	0	Nonselective harvest
49610	11.0566037735849	12.6540742195047	0.463686938153871	0.370035189292395	0.470802302895278	0.768962492033111	0	0	Nonselective harvest
49710	11.3248407643312	12.6345642166427	0.463202853668779	0.370034134886561	0.470716299066143	0.768977491263675	0	0	Nonselective harvest
49810	10.5660377358491	12.8975140484501	0.47180083756884	0.371330539624729	0.473763422421752	0.77429226767641	0	0	Nonselective harvest
49910	10.5534591194969	12.8452283378123	0.468523148776927	0.370143034326203	0.471643527707459	0.769187457723554	0	0	Nonselective harvest
50010	10.8427672955975	12.7634261587844	0.467462824546612	0.370653065599276	0.472269612005906	0.772162912685502	0	0	Nonselective harvest
50110	11.2711111111111	12.71327155198	0.465807552074167	0.370459762268835	0.471614907874875	0.770630689380916	0	0.000379346680716516	Nonselective harvest
50210	10.6488888888889	12.8024006249119	0.468535461914894	0.370737908761264	0.47250778090051	0.771739789308268	0	0.000379346680716516	Nonselective harvest
50310	10.7511111111111	12.580835113663	0.462191085702892	0.37025935245572	0.47062811629431	0.769958961818826	0	0.000379346680716516	Nonselective harvest
50410	10.6150442477876	12.7600517454097	0.467183744907084	0.370580524042342	0.471930290649359	0.771562808522367	0	0.000379346680716516	Nonselective harvest
50510	10.5555555555556	12.6885735392464	0.464857740018051	0.370286868206372	0.471217937694163	0.769511319510464	0	0.000379346680716516	Nonselective harvest
50610	10.6696428571429	12.6064185143438	0.462647072572647	0.37013070904426	0.470744096622483	0.769533134437692	0	0.000379346680716516	Nonselective harvest
50710	10.9107142857143	12.5118521801558	0.460568822399315	0.370198012380706	0.470592669093483	0.770076058205201	0	0.000379346680716516	Nonselective harvest
50810	11.1651785714286	12.6153184046668	0.463137612394971	0.370307206788738	0.471046989046096	0.770254787626291	0	0.000379346680716516	Nonselective harvest
50910	10.8982300884956	12.768717088168	0.467588102896693	0.370632559438401	0.472196111227812	0.771739814300275	0	0.000379346680716516	Nonselective harvest
51010	10.7955555555556	12.741753638951	0.466668448439703	0.370558399660824	0.471819707604726	0.770970984919345	0	0.000379346680716516	Nonselective harvest
51110	10.6	12.7397641335048	0.466896124849669	0.370716066541928	0.472189847319265	0.77186348473589	0	0.000379346680716516	Nonselective harvest
51210	10.4732142857143	12.7735111140872	0.466800216555988	0.370156717695924	0.471423613435802	0.76980572137613	0	0.000379346680716516	Nonselective harvest
51310	10.8711111111111	12.8501840696116	0.469316107761617	0.370543096678742	0.472343147130197	0.771324203284557	0	0.000379346680716516	Nonselective harvest
51410	10.9955555555556	12.7332768702978	0.466099135554941	0.370198958958448	0.471579786712349	0.770158178984721	0	0.000379346680716516	Nonselective harvest
51510	11.0848214285714	12.7734548895398	0.466940119432832	0.370097060405691	0.471549645185299	0.769860812867526	0	0.000379346680716516	Nonselective harvest
51610	10.6177777777778	12.6980612274003	0.464957790023895	0.370143273699489	0.471073174690966	0.769496810288334	0	0.000379346680716516	Nonselective harvest
51710	11.1383928571429	12.727272646257	0.465876110835312	0.370180886951973	0.471431292333443	0.769889295157056	0	0.000379346680716516	Nonselective harvest
51810	11.0714285714286	12.6523507273948	0.464109904024961	0.370228996987086	0.471264573762013	0.770351938138488	0	0.000379346680716516	Nonselective harvest
51910	11.0223214285714	12.6090290119611	0.463122681127532	0.370397374103945	0.471151008086685	0.770295237116316	0	0.000379346680716516	Nonselective harvest
52010	10.5223214285714	12.7540441768602	0.466928564968904	0.370452929555425	0.471929684799614	0.770771520946051	0	0.000379346680716516	Nonselective harvest
52110	10.6339285714286	12.6721790959185	0.464667935789562	0.370352083723671	0.471403191909077	0.770352570331918	0	0.000379346680716516	Nonselective harvest
52210	10.7991071428571	12.6765356996664	0.464785668778821	0.370338883305216	0.471088231710328	0.770533285415843	0	0.000379346680716516	Nonselective harvest
52310	10.4955752212389	12.7194291380322	0.466405387514448	0.370679992567333	0.472115506334708	0.771927632371639	0	0.000379346680716516	Nonselective harvest
52410	10.6622222222222	12.6073090069426	0.463275457825598	0.370519302412796	0.471291258400902	0.770927696129358	0	0.000379346680716516	Nonselective harvest
52510	10.9466666666667	12.7639481387798	0.467717570795696	0.370854658141196	0.472429345143544	0.772370389688437	0	0.000379346680716516	Nonselective harvest
52610	11.0177777777778	12.6523417321633	0.463742444566071	0.370167594486125	0.470833762069115	0.769416087496748	0	0.000379346680716516	Nonselective harvest
52710	10.9282511210762	12.6470736004716	0.463864784336131	0.370288359625378	0.47110411495179	0.769710326601724	0	0.000379346680716516	Nonselective harvest
52810	10.6428571428571	12.6074403816402	0.462861164472237	0.370256128627037	0.470753103923305	0.769786732747687	0	0.000379346680716516	Nonselective harvest
52910	10.9241071428571	12.713443854641	0.465792166092532	0.370388983223315	0.471684334490026	0.770640388726046	0	0.000379346680716516	Nonselective harvest
53010	10.9333333333333	12.7132103342591	0.465930869793447	0.370512388640654	0.471716155453178	0.770879128709234	0	0.000379346680716516	Nonselective harvest
53110	11.0446428571429	12.5275054154402	0.460807611339188	0.370238708148491	0.470530026531559	0.769704714310134	0	0.000379346680716516	Nonselective harvest
53210	10.9821428571429	12.5606677778632	0.461738873999576	0.370259798551479	0.470773097649187	0.769957140741781	0	0.000379346680716516	Nonselective harvest
53310	11.3214285714286	12.6895197612224	0.464561887298857	0.370039235777173	0.470932021828833	0.769002540398289	0	0.000379346680716516	Nonselective harvest
53410	10.71875	12.6955256461304	0.465317452425711	0.370463139565596	0.471590533244012	0.770570028945507	0	0.000379346680716516	Nonselective harvest
53510	10.5733333333333	12.7141945509095	0.465686728238074	0.37037891366142	0.471471295762903	0.770183026752843	0	0.000379346680716516	Nonselective harvest
53610	10.5777777777778	12.6567686698067	0.46462923963882	0.370402606196926	0.471680450134141	0.771427031533418	0	0.000379346680716516	Nonselective harvest
53710	11.0625	12.5983611063951	0.462691315390765	0.370307036466721	0.470951227869895	0.769977483206023	0	0.000379346680716516	Nonselective harvest
53810	10.8699551569507	12.7007124753706	0.465449408413069	0.370436818530786	0.471600907130401	0.770350250840354	0	0.000379346680716516	Nonselective harvest
53910	10.6888888888889	12.7663779464905	0.467093251978142	0.370440083401445	0.471790317580328	0.770705879294994	0	0.000379346680716516	Nonselective harvest
54010	10.7377777777778	12.6364903275565	0.464225485029178	0.370376601925461	0.471618289353576	0.771810577128603	0	0.000379346680716516	Nonselective harvest
54110	11.2488888888889	12.5692444642993	0.461516776186437	0.370002603951139	0.47028864674868	0.768972026404811	0	0.000379346680716516	Nonselective harvest
54210	10.5777777777778	12.7559764282356	0.466699081948288	0.370381718958197	0.471722625279891	0.770457508323568	0	0.000379346680716516	Nonselective harvest
54310	10.7946428571429	12.5234277959376	0.460388412935479	0.370020518452828	0.470200022957355	0.769060130104755	0	0.000379346680716516	Nonselective harvest
54410	10.5866666666667	12.6121699695434	0.463348937057745	0.370440712103812	0.471311806856333	0.770868597074991	0	0.000379346680716516	Nonselective harvest
54510	10.5663716814159	12.8662185798255	0.468643218837093	0.369950492759086	0.471401956883417	0.769958742528835	0	0.000379346680716516	Nonselective harvest
54610	10.287610619469	12.8536366561156	0.470336876790581	0.371103374467016	0.473291103808588	0.773314116228665	0	0.000379346680716516	Nonselective harvest
54710	10.6888888888889	12.7436893615792	0.466761832563886	0.370609211486518	0.471986506562956	0.771474891892112	0	0.000379346680716516	Nonselective harvest
54810	10.9022222222222	12.6248225224417	0.462794660434221	0.369958276987395	0.470430677155569	0.768577699736835	0	0.000379346680716516	Nonselective harvest
54910	10.6311111111111	12.7624827008758	0.467150502322938	0.370417979811416	0.471973197014866	0.77108469385234	0	0.000379346680716516	Nonselective harvest
55010	11.0884955752212	12.8662833192953	0.470041499604491	0.370727573343254	0.472793187665014	0.77188497877751	0	0.000379346680716516	Nonselective harvest
55110	10.8444444444444	12.7771556513746	0.468043540453407	0.370671469010739	0.472456043085407	0.772619749014238	0	0.000379346680716516	Nonselective harvest
55210	10.9241071428571	12.6110665634523	0.462639765516321	0.370097774179107	0.470634206525837	0.768991140006487	0	0.000379346680716516	Nonselective harvest
55310	11.1026785714286	12.4332738071248	0.457903725011309	0.369872160318842	0.469526399284236	0.768253613093085	0	0.000379346680716516	Nonselective harvest
55410	10.6741071428571	12.5274180205361	0.46048389013468	0.369988669629023	0.46999246456393	0.769337180518572	0	0.000379346680716516	Nonselective harvest
55510	10.9422222222222	12.6390394143355	0.463542679334036	0.370149166930391	0.470889344044244	0.769612181550217	0	0.000379346680716516	Nonselective harvest
55610	10.8571428571429	12.6117484204632	0.462369487244497	0.369929320824993	0.470314422684658	0.769002313561735	0	0.000379346680716516	Nonselective harvest
55710	11.0448430493274	12.5918200730515	0.462214652272832	0.370015818180336	0.470602425958833	0.769139389844863	0	0.000379346680716516	Nonselective harvest
55810	11.2723214285714	12.6666601357322	0.464128013734119	0.370181932383519	0.470988191339385	0.769137072207012	0	0.000379346680716516	Nonselective harvest
55910	11.0401785714286	12.7068158639419	0.465534106921983	0.370265205905344	0.471560160737344	0.770608516489487	0	0.000379346680716516	Nonselective harvest
56010	11.2723214285714	12.6253960002849	0.462581340945911	0.369821249479018	0.470270205084892	0.7679428787611	0	0.000379346680716516	Nonselective harvest
56110	10.5929203539823	12.7360403917531	0.466136916551329	0.370367694390936	0.47157727142862	0.769865074214266	0	0.000379346680716516	Nonselective harvest
56210	11.28125	12.7088575493952	0.465771996264381	0.370453605482264	0.471754204893311	0.771055159554519	0	0.000379346680716516	Nonselective harvest
56310	10.8266666666667	12.6445461189845	0.464060099696501	0.370406527437259	0.471272196886772	0.770679623354172	0	0.000379346680716516	Nonselective harvest
56410	10.5111111111111	12.7074609162609	0.465716788224243	0.370474358140504	0.47173488738153	0.771086490395325	0	0.000379346680716516	Nonselective harvest
56510	10.9688888888889	12.6875862448971	0.464782399466154	0.37024731086356	0.471147108690335	0.769646491347656	0	0.000379346680716516	Nonselective harvest
56610	10.9776785714286	12.6420299809077	0.463115289358337	0.369889014693335	0.470474600478897	0.768372399058138	0	0.000379346680716516	Nonselective harvest
56710	11.1651785714286	12.818867361649	0.468694533587207	0.370629666043636	0.472419572030636	0.771191706513001	0	0.000379346680716516	Nonselective harvest
56810	10.7555555555556	12.8012079396053	0.468130508256204	0.370351879243002	0.472208504474486	0.771046014779881	0	0.000379346680716516	Nonselective harvest
56910	10.8133333333333	12.6034381092218	0.462778660421351	0.370259984982344	0.47093749548708	0.769791220906151	0	0.000379346680716516	Nonselective harvest
57010	10.5777777777778	12.6967584585099	0.466044367989832	0.370806280410551	0.472110132305442	0.772609717550977	0	0.000379346680716516	Nonselective harvest
57110	10.53125	12.5577491016282	0.46184520083788	0.370402093957724	0.470932931167982	0.770363200321436	0	0.000379346680716516	Nonselective harvest
57210	11.0267857142857	12.6258895789781	0.463293845899923	0.37025007818325	0.470941650852976	0.769883387435319	0	0.000379346680716516	Nonselective harvest
57310	10.4044444444444	12.6343072243937	0.463523017271184	0.370272314263403	0.470887640303388	0.770178718201268	0	0.000379346680716516	Nonselective harvest
57410	10.5644444444444	12.697554600356	0.465144077981786	0.370305952674384	0.471280690955717	0.769933504087028	0	0.000379346680716516	Nonselective harvest
57510	10.9111111111111	12.7573920142687	0.467253590548258	0.370509199555856	0.472185305226613	0.771706343384373	0	0.000379346680716516	Nonselective harvest
57610	10.7822222222222	12.7174023375133	0.465430956338072	0.370214448094078	0.471242212984172	0.769081472502248	0	0.000379346680716516	Nonselective harvest
57710	10.5244444444444	12.7989808421152	0.46763035902312	0.370266384219951	0.471742731666655	0.770120998607451	0	0.000379346680716516	Nonselective harvest
57810	10.7022222222222	12.7236371779235	0.465974959930312	0.370397188428589	0.471398946277724	0.770446722374218	0	0.000379346680716516	Nonselective harvest
57910	10.7422222222222	12.7129160627077	0.46549259414045	0.370291624458616	0.471390889682773	0.769803052364453	0	0.000379346680716516	Nonselective harvest
58010	10.7946428571429	12.6501165871775	0.464165668953354	0.370441628279103	0.471353549100952	0.770107165480645	0	0.000379346680716516	Nonselective harvest
58110	10.7111111111111	12.8616929919652	0.469554661403443	0.370532101166645	0.472403777147495	0.770882096734287	0	0.000379346680716516	Nonselective harvest
58210	10.7111111111111	12.6600884089087	0.464654932766285	0.370545086356005	0.471545780325981	0.770894126299421	0	0.000379346680716516	Nonselective harvest
58310	10.96	12.7071089545495	0.4659696723103	0.370630498355913	0.47185213291574	0.771240613870343	0	0.000379346680716516	Nonselective harvest
58410	10.8660714285714	12.7765883494472	0.467883389327719	0.370498750804738	0.472433559605232	0.771783033390084	0	0.000379346680716516	Nonselective harvest
58510	11.0538116591928	12.6236666899837	0.46310199973176	0.370017593779191	0.47058056500429	0.769507794658223	0	0.000379346680716516	Nonselective harvest
58610	10.5866666666667	12.711203632036	0.466307807553783	0.370766405761779	0.472204314022132	0.772190940591683	0	0.000379346680716516	Nonselective harvest
58710	10.7946428571429	12.7276742422951	0.466271738684307	0.370467806388431	0.471766340430059	0.770929350621105	0	0.000379346680716516	Nonselective harvest
58810	10.8214285714286	12.8175457521124	0.468247519576164	0.370356886634603	0.471995799727096	0.77004745135233	0	0.000379346680716516	Nonselective harvest
58910	10.6933333333333	12.6392252545727	0.463593222744511	0.370246339776507	0.470766494455739	0.769649195737603	0	0.000379346680716516	Nonselective harvest
59010	11.1111111111111	12.7572311345655	0.466109176528492	0.370022524793081	0.471104061643448	0.768932396938879	0	0.000379346680716516	Nonselective harvest
59110	10.8258928571429	12.7926862224405	0.467827785204047	0.370521587021613	0.472044184896039	0.770379671371227	0	0.000379346680716516	Nonselective harvest
59210	10.8794642857143	12.6946027918513	0.464860898235753	0.370192722507046	0.471018950153458	0.769322631152236	0	0.000379346680716516	Nonselective harvest
59310	10.6133333333333	12.5352207798502	0.46140659587174	0.370484165923552	0.470883605425072	0.7704278741844	0	0.000379346680716516	Nonselective harvest
59410	10.6044444444444	12.6234298123706	0.463842333412504	0.370609883418749	0.471459888622391	0.771308080223551	0	0.000379346680716516	Nonselective harvest
59510	10.8571428571429	12.6759090715783	0.464497737872803	0.370208299524977	0.471111882878904	0.769587361800333	0	0.000379346680716516	Nonselective harvest
59610	10.4159292035398	12.6241383192354	0.463371614348765	0.370301528195199	0.470988119620658	0.770059956436931	0	0.000379346680716516	Nonselective harvest
59710	10.6666666666667	12.6036994502676	0.462454604766483	0.370104196461359	0.470605216808492	0.768926512035422	0	0.000379346680716516	Nonselective harvest
59810	11.0178571428571	12.5478258256663	0.461121993928059	0.370132132626462	0.470392422182178	0.769174074891955	0	0.000379346680716516	Nonselective harvest
59910	11.1607142857143	12.5138107938065	0.459848187153283	0.36986399223255	0.469538543936752	0.768044060687333	0	0.000379346680716516	Nonselective harvest
60010	10.8348214285714	12.7706143482453	0.466801551174252	0.370222746860197	0.471417602814732	0.769606998654342	0	0.000379346680716516	Nonselective harvest
60110	11	12.6294520444231	0.463803479638488	0.37051770561891	0.471431182343626	0.770699000162756	0	0.000379346680716516	Nonselective harvest
60210	10.4177777777778	12.7728525425397	0.467863590772571	0.370812579121138	0.472536503021	0.771882510027723	0	0.000379346680716516	Nonselective harvest
60310	11.3392857142857	12.7097024254132	0.464932978945773	0.370010344356415	0.470900214665579	0.76859124231152	0	0.000379346680716516	Nonselective harvest
60410	11.1785714285714	12.6173724363018	0.46225183104729	0.369781147107211	0.470029515994366	0.767611244020873	0	0.000379346680716516	Nonselective harvest
60510	10.4711111111111	12.815557318852	0.469003099227341	0.370628299677435	0.472749314576306	0.772782436429674	0	0.000379346680716516	Nonselective harvest
60610	10.9553571428571	12.5443609311234	0.460771476526708	0.369920845963622	0.469995396347116	0.76850332536532	0	0.000379346680716516	Nonselective harvest
60710	10.8348214285714	12.6258747826847	0.463627353047806	0.370450691640472	0.471280202139981	0.770662363476324	0	0.000379346680716516	Nonselective harvest
60810	10.6622222222222	12.8195221919524	0.468784722998449	0.370543591773054	0.472449328541615	0.771576529249323	0	0.000379346680716516	Nonselective harvest
60910	10.8044444444444	12.8097772448999	0.468119176951051	0.370424255662966	0.471980779876432	0.770779045258469	0	0.000379346680716516	Nonselective harvest
61010	10.9777777777778	12.7094616377685	0.465710091273046	0.370410772215949	0.471549287899855	0.770657980593127	0	0.000379346680716516	Nonselective harvest
61110	11.0711111111111	12.7989643983436	0.467659019301889	0.370266327328855	0.471494947172599	0.770174996457525	0	0.000379346680716516	Nonselective harvest
61210	10.8482142857143	12.5860079930551	0.462455810340183	0.370296573863954	0.470877884103843	0.770390695061048	0	0.000379346680716516	Nonselective harvest
61310	10.7244444444444	12.7016215819705	0.465408897025316	0.370192163076773	0.471420831579046	0.770711260913206	0	0.000379346680716516	Nonselective harvest
61410	10.7422222222222	12.6613802539173	0.464463570079621	0.370372695375123	0.471370546092512	0.770719294064841	0	0.000379346680716516	Nonselective harvest
61510	10.4598214285714	12.7591812671945	0.467215549174004	0.370553472169653	0.471960235729199	0.77148208888317	0	0.000379346680716516	Nonselective harvest
61610	11.1111111111111	12.8188684704185	0.468603656292073	0.370628481824935	0.472179464665304	0.771156379587309	0	0.000379346680716516	Nonselective harvest
61710	10.9017857142857	12.6941461166141	0.465239813446326	0.370413675499126	0.471523084353737	0.770313823016132	0	0.000379346680716516	Nonselective harvest
61810	10.9111111111111	12.677853860128	0.465083973972811	0.370370882212981	0.471650855130645	0.771072107873772	0	0.000379346680716516	Nonselective harvest
61910	10.8311111111111	12.7705675028814	0.467362174426697	0.370550526435917	0.472082118294875	0.770873004543923	0	0.000379346680716516	Nonselective harvest
62010	11.0133928571429	12.7908569463828	0.467897749860262	0.370584788948769	0.47209649828725	0.771374234109572	0	0.000379346680716516	Nonselective harvest
62110	10.7377777777778	12.7784843455267	0.467262791401598	0.37035171882211	0.471713339933828	0.770338334277397	0	0.000379346680716516	Nonselective harvest
62210	10.8705357142857	12.7727310402198	0.467106305401645	0.370334615826705	0.471728312489121	0.77003270054405	0	0.000379346680716516	Nonselective harvest
62310	11.2410714285714	12.6237874770113	0.463202542825401	0.370225128937715	0.470885070473704	0.769776052922623	0	0.000379346680716516	Nonselective harvest
62410	10.7244444444444	12.8266499689553	0.468900595907023	0.37045503065035	0.472418411083253	0.772079908526605	0	0.000379346680716516	Nonselective harvest
62510	10.9688888888889	12.7474656205387	0.467181364491714	0.370773992897218	0.472380647694161	0.77190459783341	0	0.000379346680716516	Nonselective harvest
62610	10.6294642857143	12.7108717602112	0.465656133281543	0.370414164772857	0.471601695650762	0.770402851285264	0	0.000379346680716516	Nonselective harvest
62710	10.6133333333333	12.6303090754099	0.463856717200322	0.37041713903607	0.471458349791502	0.770968092878287	0	0.000379346680716516	Nonselective harvest
62810	10.9422222222222	12.673308081959	0.464756296503326	0.370406409129455	0.471429756413276	0.77071918911442	0	0.000379346680716516	Nonselective harvest
62910	10.6222222222222	12.7319164124385	0.465899215311591	0.370121979916315	0.471360162304893	0.769899674831081	0	0.000379346680716516	Nonselective harvest
63010	10.6888888888889	12.5988312566771	0.462852741318796	0.370337467162429	0.470895858625474	0.77102222134268	0	0.000379346680716516	Nonselective harvest
63110	10.8266666666667	12.6784238899201	0.464377593340928	0.370089779478686	0.47099890595818	0.769979774566235	0	0.000379346680716516	Nonselective harvest
63210	10.4933333333333	12.7530566892366	0.467212519669149	0.370682268192666	0.472123532174466	0.771757144903697	0	0.000379346680716516	Nonselective harvest
63310	10.6311111111111	12.6754254830707	0.464789604280216	0.370409791029781	0.471253240036365	0.770460093579562	0	0.000379346680716516	Nonselective harvest
63410	11.0134529147982	12.7504490681712	0.466089282079568	0.370056691965678	0.471085283021141	0.769226720503718	0	0.000379346680716516	Nonselective harvest
63510	10.8794642857143	12.7753509427836	0.467062497909643	0.370302094814164	0.471665023573049	0.769826147832508	0	0.000379346680716516	Nonselective harvest
63610	11.0178571428571	12.6729337355529	0.4641971766046	0.370109053692439	0.470912688788009	0.769065076666506	0	0.000379346680716516	Nonselective harvest
63710	11	12.7309884592477	0.465534517087607	0.370066078119382	0.471062725402636	0.768660398401956	0	0.000379346680716516	Nonselective harvest
63810	11.1964285714286	12.8613994236056	0.469867098940268	0.370707791199291	0.472708311903048	0.771263784329288	0	0.000379346680716516	Nonselective harvest
63910	10.9733333333333	12.653392826988	0.464006443436868	0.370172201892846	0.471100475210097	0.769912863329793	0	0.000379346680716516	Nonselective harvest
64010	11.1785714285714	12.6112795828902	0.462565534301448	0.370058951490743	0.470466559637939	0.768609498825025	0	0.000379346680716516	Nonselective harvest
64110	11.0803571428571	12.6883952592305	0.465057986521044	0.370164659767689	0.471466531634992	0.770914545402118	0	0.000379346680716516	Nonselective harvest
64210	10.8928571428571	12.6789224824884	0.465279206920254	0.37061970083001	0.471731509707702	0.771413596543492	0	0.000379346680716516	Nonselective harvest
64310	10.6339285714286	12.7989532567524	0.469286294590446	0.371244076230774	0.473410546870985	0.773910836010065	0	0.000379346680716516	Nonselective harvest
64410	10.8258928571429	12.6566283455229	0.463833734871676	0.369908354491075	0.47062420449129	0.769715529287113	0	0.000379346680716516	Nonselective harvest
64510	10.7555555555556	12.7159381056595	0.465443231570258	0.370207735254271	0.471069585619999	0.770409405267461	0	0.000379346680716516	Nonselective harvest
64610	11.1777777777778	12.7258809744844	0.466038158121524	0.370426826993846	0.471674270889127	0.77029284732407	0	0.000379346680716516	Nonselective harvest
64710	10.7901785714286	12.688992471638	0.464950316913964	0.370305009217748	0.471284431578393	0.770247154151607	0	0.000379346680716516	Nonselective harvest
64810	10.8616071428571	12.5407397540491	0.461782809246744	0.37060359447437	0.471184169478826	0.771218903744512	0	0.000379346680716516	Nonselective harvest
64910	10.7288888888889	12.5010456732954	0.460837589877129	0.370620205976153	0.470845811041997	0.771321963528592	0	0.000379346680716516	Nonselective harvest
65010	11.0398230088496	12.6454521115715	0.463646478781968	0.37016199975766	0.470899127531068	0.76927060827308	0	0.000379346680716516	Nonselective harvest
65110	10.44	12.6642772374026	0.464439417576739	0.370385793117954	0.471353865913822	0.770177080034123	0	0.000379346680716516	Nonselective harvest
65210	10.92	12.7486010645359	0.466842715902746	0.370554255867863	0.47191756201263	0.771288992965032	0	0.000379346680716516	Nonselective harvest
65310	10.9598214285714	12.6689346209055	0.464141928071176	0.37014147457998	0.470946726637867	0.769187166490629	0	0.000379346680716516	Nonselective harvest
65410	10.7511111111111	12.8431526868799	0.469347724130435	0.370577614726143	0.472435471090684	0.771287365883843	0	0.000379346680716516	Nonselective harvest
65510	11.0982142857143	12.6361606106668	0.463255259868285	0.370027924897462	0.470747159910327	0.769273500827986	0	0.000379346680716516	Nonselective harvest
65610	10.875	12.6569400344227	0.464352286769892	0.370434558997429	0.471218026542052	0.770510461756539	0	0.000379346680716516	Nonselective harvest
65710	10.9776785714286	12.54296008049	0.460432004563439	0.369769440481334	0.469763927845338	0.767851408830126	0	0.000379346680716516	Nonselective harvest
65810	10.5422222222222	12.6525994772502	0.46412343302043	0.370366835198677	0.471230829759002	0.770084790784701	0	0.000379346680716516	Nonselective harvest
65910	10.8977777777778	12.6500606514332	0.463829947833532	0.370233588195204	0.47093603375687	0.769454208842404	0	0.000379346680716516	Nonselective harvest
66010	10.6622222222222	12.6097959577456	0.463418954164734	0.370547326987299	0.471441362607667	0.770859746256531	0	0.000379346680716516	Nonselective harvest
66110	10.7723214285714	12.668830648381	0.464615236017294	0.37040028396516	0.47142310961972	0.770558455529109	0	0.000379346680716516	Nonselective harvest
66210	10.64	12.581150094944	0.462170550342195	0.370254059267224	0.470744739095114	0.769699618563969	0	0.000379346680716516	Nonselective harvest
66310	10.9642857142857	12.6915780790462	0.46472752705933	0.370146409059765	0.471021536954396	0.769257497750998	0	0.000379346680716516	Nonselective harvest
66410	10.8883928571429	12.6514596673757	0.464080824132403	0.370338642898176	0.471247261669264	0.770335517878186	0	0.000379346680716516	Nonselective harvest
66510	10.4888888888889	12.5851331510647	0.46207212080455	0.370154179189783	0.470416762496269	0.769356506107464	0	0.000379346680716516	Nonselective harvest
66610	11.0357142857143	12.6711617047305	0.46405865402183	0.369980775210105	0.470820520978013	0.768986310474414	0	0.000379346680716516	Nonselective harvest
66710	11.0625	12.5934927623365	0.462306471326907	0.370128196298012	0.4705831716768	0.769153262398695	0	0.000379346680716516	Nonselective harvest
66810	10.6444444444444	12.7677600243985	0.467596275580183	0.37074487186792	0.472224355348962	0.771736450869726	0	0.000379346680716516	Nonselective harvest
66910	10.5644444444444	12.6328927504178	0.463889123546608	0.370459831432251	0.471188297515738	0.770937346451969	0	0.000379346680716516	Nonselective harvest
67010	10.5796460176991	12.782742983733	0.46783739749571	0.370574857453547	0.472220680149975	0.771382085271389	0	0.000379346680716516	Nonselective harvest
67110	11.03125	12.6991897276968	0.464836874450282	0.370039961891918	0.470869598203851	0.769095420031278	0	0.000379346680716516	Nonselective harvest
67210	10.8	12.6042687579856	0.462968996533405	0.370383204135251	0.471051052800438	0.770141425555045	0	0.000379346680716516	Nonselective harvest
67310	10.76	12.7126585400071	0.465787433352958	0.370431694505883	0.471685764611247	0.770440851419623	0	0.000379346680716516	Nonselective harvest
67410	10.6133333333333	12.7847922000857	0.468152079136674	0.370788620597701	0.472440980063052	0.771983933730125	0	0.000379346680716516	Nonselective harvest
67510	10.4115044247788	12.7856896687238	0.468597017844998	0.371069354397826	0.472910731351212	0.773210304605919	0	0.000379346680716516	Nonselective harvest
67610	10.5133928571429	12.6094075824752	0.463161371513128	0.370389091024063	0.471072785762716	0.770355012172429	0	0.000379346680716516	Nonselective harvest
67710	10.7111111111111	12.7314529062909	0.466184303606821	0.37023350812817	0.471616682170558	0.770396003795275	0	0.000379346680716516	Nonselective harvest
67810	10.5530973451327	12.7481996943914	0.467092859202676	0.370630026828933	0.472176911017887	0.771976218806703	0	0.000379346680716516	Nonselective harvest
67910	11.1875	12.7081072752934	0.464817978605021	0.369878731974935	0.470809232266895	0.768549076440838	0	0.000379346680716516	Nonselective harvest
68010	10.6222222222222	12.6739556285844	0.465179991731085	0.37063082541707	0.471598005025222	0.77158992249508	0	0.000379346680716516	Nonselective harvest
68110	10.5267857142857	12.6818162879721	0.464834307111934	0.370355842037087	0.471336536325605	0.770145669898504	0	0.000379346680716516	Nonselective harvest
68210	10.7991071428571	12.7313310923723	0.466080301129581	0.37038589167197	0.471559309372366	0.769886791178714	0	0.000379346680716516	Nonselective harvest
68310	10.7555555555556	12.6134747369823	0.462844915097068	0.37014333990548	0.470794486873139	0.769476188816886	0	0.000379346680716516	Nonselective harvest
68410	10.7857142857143	12.6539515436794	0.463741234251542	0.370116212204504	0.470819532352517	0.769393985991588	0	0.000379346680716516	Nonselective harvest
68510	10.6488888888889	12.6899462495527	0.464921306195847	0.370285938005524	0.471290341262552	0.769791477898592	0	0.000379346680716516	Nonselective harvest
68610	11.1026785714286	12.4939929399469	0.459096904630523	0.369732483147283	0.469503706752286	0.767393265073962	0	0.000379346680716516	Nonselective harvest
68710	11.0089285714286	12.6346920878731	0.463317174613606	0.370112420769699	0.470792425212552	0.769954989103604	0	0.000379346680716516	Nonselective harvest
68810	10.6814159292035	12.7993609138568	0.467914618386445	0.370463083777161	0.471940082452771	0.770770618534241	0	0.000379346680716516	Nonselective harvest
68910	11.0888888888889	12.7770224619537	0.466839742465627	0.370174414192186	0.471422136450247	0.770331690882085	0	0.000379346680716516	Nonselective harvest
69010	10.8133333333333	12.7347585474693	0.466660252663575	0.370621879513101	0.472110452252768	0.771294337560871	0	0.000379346680716516	Nonselective harvest
69110	10.9375	12.8062117915035	0.467779620767099	0.370291734984185	0.471707515572509	0.770079003535082	0	0.000379346680716516	Nonselective harvest
69210	10.9422222222222	12.7536643159269	0.466910820756608	0.370537302137434	0.471930677727112	0.770677250578643	0	0.000379346680716516	Nonselective harvest
69310	10.5688888888889	12.6206944676607	0.463551635291381	0.370430535355084	0.47126175346968	0.770913804106962	0	0.000379346680716516	Nonselective harvest
69410	11.0267857142857	12.5435319281481	0.461450549717902	0.370359558862372	0.470834245971324	0.770515155485914	0	0.000379346680716516	Nonselective harvest
69510	11.4708520179372	12.6248611203159	0.46329856814339	0.370234972904882	0.470966860628612	0.769960567392279	0	0.000379346680716516	Nonselective harvest
69610	11.0491071428571	12.6473022290221	0.463512194347322	0.37007817365693	0.470638358689936	0.769046107749099	0	0.000379346680716516	Nonselective harvest
69710	11.0267857142857	12.7914031305567	0.467172453496835	0.370088390104544	0.471406092084143	0.769159817783678	0	0.000379346680716516	Nonselective harvest
69810	11.0488888888889	12.6388972766467	0.463520657037361	0.370210707242289	0.470799510850369	0.770152763693647	0	0.000379346680716516	Nonselective harvest
69910	10.7678571428571	12.6654501890507	0.464214175308584	0.370240136984484	0.471096357966074	0.769453740069609	0	0.000379346680716516	Nonselective harvest
7001	10.9553571428571	12.5828889467165	0.461534244096737	0.369728329793581	0.470060842142771	0.768358724603067	0	0.000379346680716516	Nonselective harvest
7011	10.6311111111111	12.6475744360267	0.464028339755641	0.37035037849047	0.471178517656621	0.770319565337628	0	0.000379346680716516	Nonselective harvest
7021	10.7688888888889	12.7668224395081	0.467279717073297	0.370528383926342	0.471980039684721	0.770923773753498	0	0.000379346680716516	Nonselective harvest
7031	10.9508928571429	12.6440121867835	0.463692121865934	0.370192934327606	0.471001082585203	0.769653197996676	0	0.000379346680716516	Nonselective harvest
7041	10.8080357142857	12.7272227381984	0.466355473794483	0.37057214661495	0.471969360815979	0.771199385787015	0	0.000379346680716516	Nonselective harvest
7051	10.6533333333333	12.6905471212895	0.464984142365346	0.370259172304072	0.471191844631023	0.770321708422207	0	0.000379346680716516	Nonselective harvest
7061	10.84375	12.5592617165737	0.461717341276877	0.370208692349049	0.470724697761035	0.770201061908876	0	0.000379346680716516	Nonselective harvest
7071	10.5777777777778	12.633510154039	0.463926399122596	0.370478086381359	0.471413709027392	0.77082423483337	0	0.000379346680716516	Nonselective harvest
7081	10.6991150442478	12.7539995319215	0.467452239642133	0.370831913024152	0.472503518502757	0.772138629218962	0	0.000379346680716516	Nonselective harvest
7091	10.5288888888889	12.6714931826582	0.464485031322712	0.370256515180455	0.471229668873483	0.769921401881433	0	0.000379346680716516	Nonselective harvest
7101	10.9955357142857	12.6809027606596	0.464380221598475	0.370068354864131	0.470839545705275	0.76977815538469	0	0.000379346680716516	Nonselective harvest
7111	11.0535714285714	12.6105813291668	0.462233817784826	0.369858515879074	0.470156768971171	0.768729307760569	0	0.000379346680716516	Nonselective harvest
7121	11.1205357142857	12.800675882125	0.468074184722925	0.370505018607042	0.472173131185964	0.770841061825231	0	0.000379346680716516	Nonselective harvest
7131	10.2577777777778	12.6130449729995	0.463016888665019	0.370190526731219	0.47092678224201	0.770123272920732	0	0.000379346680716516	Nonselective harvest
7141	10.7333333333333	12.7994714765794	0.468159676673536	0.370604196616801	0.472195814618304	0.770889941139261	0	0.000379346680716516	Nonselective harvest
7151	11.0178571428571	12.5528161942376	0.461258048986817	0.370135033933251	0.470443102314575	0.769085218684674	0	0.000379346680716516	Nonselective harvest
7161	10.7822222222222	12.7110421305438	0.46579410492229	0.370444946503093	0.47173276717049	0.770850444265313	0	0.000379346680716516	Nonselective harvest
7171	10.9553571428571	12.7042171321388	0.465479247750025	0.370439387954612	0.471508377217873	0.770344745351395	0	0.000379346680716516	Nonselective harvest
7181	10.7777777777778	12.622751528297	0.464099744348937	0.370749395372825	0.471802558064019	0.772129943277244	0	0.000379346680716516	Nonselective harvest
7191	10.7180616740088	12.954255460166	0.472624770711074	0.37089175260558	0.473301198341566	0.772784461347512	0	0.000379346680716516	Nonselective harvest
7201	10.8088888888889	12.7782666424917	0.46750398445332	0.370476840513678	0.472066040518476	0.771328976040422	0	0.000379346680716516	Nonselective harvest
7211	10.5511111111111	12.6740838574849	0.464432523989949	0.370189808867533	0.471135277467802	0.769800272175257	0	0.000379346680716516	Nonselective harvest
7221	10.7288888888889	12.6907675096734	0.465137412332474	0.370422818291164	0.471448293445847	0.770282302527233	0	0.000379346680716516	Nonselective harvest
7231	11.4776785714286	12.542505838739	0.460574453725927	0.369797697616093	0.469930719624769	0.76854245796387	0	0.000379346680716516	Nonselective harvest
7241	10.9644444444444	12.5962333817003	0.462611442317342	0.370293913996066	0.470918007738706	0.769898342804565	0	0.000379346680716516	Nonselective harvest
7251	10.3822222222222	12.6973944614322	0.465038506696886	0.370264103709994	0.471056994000164	0.769487963498403	0	0.000379346680716516	Nonselective harvest
7261	10.8844444444444	12.6916650577257	0.465124698610455	0.370242642127977	0.47145463471009	0.770590009193182	0	0.000379346680716516	Nonselective harvest
7271	11.3392857142857	12.7293565521004	0.466108268210968	0.370397998827673	0.471607971699896	0.77057802372604	0	0.000379346680716516	Nonselective harvest
7281	10.7777777777778	12.6260027627296	0.463442755911106	0.370336229127749	0.47094879396741	0.770231290172598	0	0.000379346680716516	Nonselective harvest
7291	10.9013452914798	12.5485324114894	0.461328736848384	0.370214375954406	0.47061979340063	0.769488564652751	0	0.000379346680716516	Nonselective harvest
7301	11.3542600896861	12.537803514738	0.460488391564914	0.369868357725103	0.469999764558049	0.768443263857398	0	0.000379346680716516	Nonselective harvest
7311	10.6651785714286	12.7746404162247	0.467682279517787	0.370674763902962	0.472318426998357	0.771475797961407	0	0.000379346680716516	Nonselective harvest
7321	11.0223214285714	12.6773937288514	0.465352308631454	0.37050023010106	0.471868598187545	0.772289339565331	0	0.000379346680716516	Nonselective harvest
7331	10.4823008849558	12.6929431397503	0.465790233674667	0.3707429173731	0.472010915251783	0.771711993949423	0	0.000379346680716516	Nonselective harvest
7341	10.5733333333333	12.7742610451247	0.467466156106226	0.370521973840467	0.472113023993748	0.770965157672721	0	0.000379346680716516	Nonselective harvest
7351	11.15625	12.6771956164735	0.464828407727159	0.370441170951735	0.471473764995468	0.770099016646899	0	0.000379346680716516	Nonselective harvest
7361	11.0896860986547	12.5679930218438	0.461156805163948	0.369828043368193	0.469920719676114	0.768263944834544	0	0.000379346680716516	Nonselective harvest
7371	10.8348214285714	12.6957853940198	0.465192425560753	0.370374663094728	0.471398752356699	0.769859885833579	0	0.000379346680716516	Nonselective harvest
7381	10.7743362831858	12.6403766726422	0.464411022850203	0.370710064581102	0.471802906415596	0.771524947900552	0	0.000379346680716516	Nonselective harvest
7391	10.6696428571429	12.6576075375447	0.464177567720872	0.370321902656996	0.471121304016834	0.770066613490948	0	0.000379346680716516	Nonselective harvest
7401	10.8444444444444	12.8254014180379	0.469209513219865	0.370820977633267	0.472755789312568	0.772167399252658	0	0.000379346680716516	Nonselective harvest
7411	11.0134529147982	12.6264018864402	0.463247503278146	0.370200584643383	0.470925756894486	0.769469627956672	0	0.000379346680716516	Nonselective harvest
7421	11.0982142857143	12.5907887457681	0.462332498748825	0.370216390393258	0.4706995018994	0.769295359444616	0	0.000379346680716516	Nonselective harvest
7431	10.4355555555556	12.654351204718	0.464282884351491	0.370431805640803	0.471301393393736	0.770827704932491	0	0.000379346680716516	Nonselective harvest
7441	10.7733333333333	12.7687380252264	0.467031633335503	0.370392817289097	0.471780740691421	0.76995336161108	0	0.000379346680716516	Nonselective harvest
7451	10.9155555555556	12.5957302996927	0.462487072869591	0.370222785840637	0.470793605078387	0.769634202230126	0	0.000379346680716516	Nonselective harvest
7461	11.34375	12.5767404891773	0.461373803451649	0.369670723721545	0.469973955150468	0.768282586444031	0	0.000379346680716516	Nonselective harvest
7471	11.0267857142857	12.5894906235893	0.462030911638135	0.370060014393007	0.47033506038901	0.76915203443471	0	0.000379346680716516	Nonselective harvest
7481	10.84	12.6922854433367	0.465470377955618	0.370567542276075	0.4717861194294	0.771050889084778	0	0.000379346680716516	Nonselective harvest
7491	10.7822222222222	12.8752461144428	0.469969525582406	0.370560873843233	0.472348907520765	0.771128348540802	0	0.000379346680716516	Nonselective harvest
7501	10.76	12.6377493519237	0.463999321792722	0.37051275803229	0.471404218256256	0.770523149637133	0	0.000379346680716516	Nonselective harvest
7511	10.8222222222222	12.6168692733641	0.462757241530558	0.369957583391512	0.470579640591836	0.769124729859688	0	0.000379346680716516	Nonselective harvest
7521	10.64	12.4570871206814	0.458991717128627	0.370202160415725	0.470121354519233	0.76934681727477	0	0.000379346680716516	Nonselective harvest
7531	10.6339285714286	12.6049706818556	0.46260021915045	0.370166540538323	0.470727533737422	0.769306595530715	0	0.000379346680716516	Nonselective harvest
7541	10.7377777777778	12.7748545997382	0.4669551405022	0.370249136532529	0.471584497354646	0.769662538041074	0	0.000379346680716516	Nonselective harvest
7551	10.6946902654867	12.7974915922837	0.468598379453643	0.37072475514864	0.472708188407128	0.772851618008611	0	0.000379346680716516	Nonselective harvest
7561	10.7377777777778	12.7380659348273	0.466310786221492	0.37028536921324	0.471650934748961	0.770656811678378	0	0.000379346680716516	Nonselective harvest
7571	11.0714285714286	12.7046303318961	0.465482199823746	0.370414634976286	0.471507414746099	0.770080297155039	0	0.000379346680716516	Nonselective harvest
7581	10.8622222222222	12.6282396778305	0.462826494531095	0.369971838737185	0.470474030953272	0.768324215380386	0	0.000379346680716516	Nonselective harvest
7591	10.9508928571429	12.6045217233399	0.46237367110017	0.370045288218298	0.470381092384517	0.768615599747784	0	0.000379346680716516	Nonselective harvest
7601	11.1688888888889	12.6191448077103	0.463582698694721	0.370470163139334	0.471298404917549	0.770707666600867	0	0.000379346680716516	Nonselective harvest
7611	10.8088888888889	12.7077702845847	0.465785138708499	0.370504213178	0.471786233549385	0.771194690199966	0	0.000379346680716516	Nonselective harvest
7621	10.64	12.6415823895727	0.46433260168326	0.370609069735562	0.471663649489767	0.771653549658577	0	0.000379346680716516	Nonselective harvest
7631	10.7111111111111	12.7133227572887	0.46530705052738	0.37018263489372	0.471202214678294	0.76934292487003	0	0.000379346680716516	Nonselective harvest
7641	11.0088888888889	12.7432673223751	0.46707087638553	0.370731726902244	0.472210643007574	0.772018545550268	0	0.000379346680716516	Nonselective harvest
7651	10.5822222222222	12.7193743318063	0.466115405831433	0.370391286084113	0.471739466867422	0.771353062195013	0	0.000379346680716516	Nonselective harvest
7661	10.5486725663717	12.6334034065603	0.463966360433764	0.37051593122504	0.47149549548869	0.771440689685454	0	0.000379346680716516	Nonselective harvest
7671	10.5911111111111	12.6976760594678	0.465155440839881	0.370316474878522	0.471196576063837	0.769757141760508	0	0.000379346680716516	Nonselective harvest
7681	10.72	12.5981861966613	0.462661246418127	0.370300299575937	0.470914070778394	0.769771695762471	0	0.000379346680716516	Nonselective harvest
7691	11.0669642857143	12.5951756783967	0.462872615648371	0.370467509562014	0.471207459248521	0.770607965698493	0	0.000379346680716516	Nonselective harvest
7701	10.8214285714286	12.6003282677745	0.463031206991801	0.370455932831731	0.471221166019279	0.770593191562293	0	0.000379346680716516	Nonselective harvest
7711	10.88	12.6678118400096	0.464546450580482	0.370313205871367	0.471249006658022	0.770683599744769	0	0.000379346680716516	Nonselective harvest
7721	10.9017857142857	12.7335226020328	0.466677867664503	0.370648165726556	0.472162090868594	0.771466340550769	0	0.000379346680716516	Nonselective harvest
7731	10.90625	12.7005822111137	0.465797361800437	0.37063897952442	0.471908849601441	0.771384935868758	0	0.000379346680716516	Nonselective harvest
7741	10.90625	12.5993403905128	0.462916655736986	0.370405822017061	0.470982419074616	0.770146168033533	0	0.000379346680716516	Nonselective harvest
7751	10.9642857142857	12.668267910529	0.464310912262241	0.370214982797524	0.471134628540215	0.769632233576223	0	0.000379346680716516	Nonselective harvest
7761	10.7777777777778	12.7405710005329	0.466051591425687	0.370222120004063	0.471380054351519	0.769447792337226	0	0.000379346680716516	Nonselective harvest
7771	11.1160714285714	12.6621470395475	0.46418804793165	0.37023382568292	0.471022868340048	0.769605328769134	0	0.000379346680716516	Nonselective harvest
7781	10.5777777777778	12.7112755078013	0.466014501944934	0.370629049688188	0.471910541393599	0.771049174640757	0	0.000379346680716516	Nonselective harvest
7791	11.2780269058296	12.6239497230802	0.462753572539027	0.369995726004969	0.470435216456104	0.76824861288696	0	0.000379346680716516	Nonselective harvest
7801	10.96875	12.4304580553479	0.457964777214599	0.369971457394762	0.469671622172944	0.768643867548614	0	0.000379346680716516	Nonselective harvest
7811	10.78125	12.6490299706112	0.464005463804078	0.370342975293886	0.471229859020554	0.770194969652366	0	0.000379346680716516	Nonselective harvest
7821	10.5353982300885	12.6913440411276	0.466096191031441	0.370854266337946	0.472444076423256	0.773189726397524	0	0.000379346680716516	Nonselective harvest
7831	10.5973451327434	12.8310353167445	0.469424468141895	0.370821060530499	0.47269801628775	0.773037605187935	0	0.000379346680716516	Nonselective harvest
7841	10.6844444444444	12.7822205784448	0.467587588252303	0.370507762629452	0.472002639928998	0.770858818105431	0	0.000379346680716516	Nonselective harvest
7851	10.6194690265487	12.7754317833922	0.467309218249041	0.370439492790981	0.471929081401853	0.770544167902005	0	0.000379346680716516	Nonselective harvest
7861	10.9022222222222	12.6319131011499	0.463809890913393	0.3704521035071	0.471286946592232	0.770607014054989	0	0.000379346680716516	Nonselective harvest
7871	10.6622222222222	12.7692856651473	0.467021968926841	0.370334710723783	0.471767742110986	0.770328338526199	0	0.000379346680716516	Nonselective harvest
7881	10.7911111111111	12.624235389692	0.463671119275739	0.37041843041014	0.47125849766449	0.770961209279583	0	0.000379346680716516	Nonselective harvest
7891	10.9155555555556	12.6714428781013	0.464011385162445	0.369983306949528	0.470681726058479	0.768978582676879	0	0.000379346680716516	Nonselective harvest
7901	11.12	12.7819816657179	0.467500388355909	0.370448575386568	0.471791871424239	0.770838319241285	0	0.000379346680716516	Nonselective harvest
7911	10.6830357142857	12.6305579045085	0.463520324728623	0.370336917810348	0.471118786540563	0.769841258882181	0	0.000379346680716516	Nonselective harvest
7921	10.7142857142857	12.7477210747974	0.467331301233093	0.370833094465865	0.47252479673063	0.772059817320252	0	0.000379346680716516	Nonselective harvest
7931	10.3495575221239	12.6432553425068	0.463937258508449	0.370304214371425	0.471236491305154	0.770529913357918	0	0.000379346680716516	Nonselective harvest
7941	11.1830357142857	12.7166933592535	0.465499505477197	0.370191336637385	0.471325856088616	0.769862956905659	0	0.000379346680716516	Nonselective harvest
7951	11.0133928571429	12.6239334153994	0.463728466433765	0.370407323312132	0.471357285134573	0.771229096147508	0	0.000379346680716516	Nonselective harvest
7961	10.7466666666667	12.6755565784422	0.464528687141325	0.370261754995522	0.471200666777173	0.769852376684589	0	0.000379346680716516	Nonselective harvest
7971	10.7345132743363	12.7601838923094	0.46746652451786	0.370683607286455	0.472337918713502	0.771868384892733	0	0.000379346680716516	Nonselective harvest
7981	10.8348214285714	12.7730619385884	0.467609322183133	0.370540728746458	0.472277949836797	0.77178819693229	0	0.000379346680716516	Nonselective harvest
7991	10.9866071428571	12.7541030703432	0.467202288208365	0.37061106952603	0.472256263219823	0.771664476060227	0	0.000379346680716516	Nonselective harvest
8001	10.7276785714286	12.6482443454192	0.463163241813142	0.369853942038197	0.470289891705767	0.768046457172465	0	0.000379346680716516	Nonselective harvest
8011	10.3008849557522	12.7846487791227	0.468442805778045	0.370994751746569	0.472818775065049	0.772888608843685	0	0.000379346680716516	Nonselective harvest
8021	10.7455357142857	12.7370722838076	0.46587072443468	0.370172823977597	0.471186688493463	0.769103484980076	0	0.000379346680716516	Nonselective harvest
8031	11.3022222222222	12.7132206249527	0.465639865936603	0.370384496245527	0.471539988334467	0.770021035422337	0	0.000379346680716516	Nonselective harvest
8041	10.8488888888889	12.7121169062225	0.466058464838628	0.370603463008184	0.471816243686422	0.771676726523345	0	0.000379346680716516	Nonselective harvest
8051	11.3004484304933	12.5239383737125	0.459788142963538	0.369663268271386	0.469424637991428	0.767497562417209	0	0.000379346680716516	Nonselective harvest
8061	11.1883408071749	12.6923740698249	0.465092338808677	0.37026222700554	0.471289320214936	0.77028966981415	0	0.000379346680716516	Nonselective harvest
8071	11.0714285714286	12.6933856398768	0.465136220259209	0.370138766610595	0.471296877680295	0.770489171168544	0	0.000379346680716516	Nonselective harvest
8081	10.5244444444444	12.7306512119993	0.466019889087794	0.370361322635292	0.471565575069995	0.770211387531044	0	0.000379346680716516	Nonselective harvest
8091	10.9203539823009	12.6892792659501	0.465912938262166	0.370880439043228	0.4722961642054	0.772086079673191	0	0.000379346680716516	Nonselective harvest
8101	10.9461883408072	12.7745032749579	0.467399907395161	0.370480564523746	0.471982604189156	0.7708379955217	0	0.000379346680716516	Nonselective harvest
8111	11.0580357142857	12.6647907597336	0.463982045927512	0.37006863594047	0.470739075269917	0.768984906006683	0	0.000379346680716516	Nonselective harvest
8121	11.0133333333333	12.5827476717423	0.462141559453555	0.370023092750737	0.470573429700401	0.770149853940761	0	0.000379346680716516	Nonselective harvest
8131	10.8839285714286	12.56309029435	0.460944923269099	0.369795329460953	0.46994338698581	0.768565820979992	0	0.000379346680716516	Nonselective harvest
8141	10.5840707964602	12.6536163080206	0.464517664021201	0.370548610330721	0.471537755516742	0.770944100638464	0	0.000379346680716516	Nonselective harvest
8151	10.7022222222222	12.7378663823121	0.46671723473543	0.370652691939255	0.472114862870783	0.7712163638275	0	0.000379346680716516	Nonselective harvest
8161	10.8660714285714	12.5076694888405	0.459898828677363	0.369670514338039	0.470015951599819	0.768842643076384	0	0.000379346680716516	Nonselective harvest
8171	10.9598214285714	12.8201862859341	0.467752470958314	0.370067196766279	0.471409123526017	0.768945067388714	0	0.000379346680716516	Nonselective harvest
8181	10.5223214285714	12.7564313186159	0.466015160328725	0.369975503146186	0.471032709632657	0.768685192874364	0	0.000379346680716516	Nonselective harvest
8191	10.8571428571429	12.6639513386192	0.464234628398924	0.370256031170867	0.470918562041179	0.769882857778784	0	0.000379346680716516	Nonselective harvest
8201	10.96	12.7001015646175	0.465829573723951	0.370590205695709	0.47194158705237	0.771843578565717	0	0.000379346680716516	Nonselective harvest
8211	10.9777777777778	12.5584490861569	0.461158646408483	0.369977073553273	0.470222487818214	0.768738757712461	0	0.000379346680716516	Nonselective harvest
8221	10.9955357142857	12.6580950617171	0.463870243582463	0.370086205824849	0.47080475273829	0.769503568903316	0	0.000379346680716516	Nonselective harvest
8231	11.0844444444444	12.7126639679739	0.46602695938639	0.370602011255695	0.471933323378542	0.771208900315372	0	0.000379346680716516	Nonselective harvest
8241	10.5422222222222	12.7438263354812	0.46662886892609	0.370498185512432	0.47174203450061	0.771395803659476	0	0.000379346680716516	Nonselective harvest
8251	10.7767857142857	12.7991198685642	0.467846288671956	0.370380530063368	0.471886243741788	0.770303267181367	0	0.000379346680716516	Nonselective harvest
8261	10.5822222222222	12.7721889875162	0.467618709821633	0.370691047662589	0.472297461228136	0.771146062955136	0	0.000379346680716516	Nonselective harvest
8271	10.4776785714286	12.7330216897655	0.466890593980017	0.370754929532507	0.472291536328558	0.772295653953988	0	0.000379346680716516	Nonselective harvest
8281	11.1026785714286	12.6729772194637	0.464614458326144	0.370276258474289	0.471281174623475	0.770009044188803	0	0.000379346680716516	Nonselective harvest
8291	10.9508928571429	12.7761661298955	0.467063956711882	0.370252856022107	0.471621297563724	0.769903330291378	0	0.000379346680716516	Nonselective harvest
8301	10.7422222222222	12.7097957047369	0.465474278757469	0.370318420946927	0.471423088322865	0.769907924103241	0	0.000379346680716516	Nonselective harvest
8311	10.7389380530973	12.6056302951226	0.462988343483607	0.370155006239561	0.470980892288564	0.77034276635776	0	0.000379346680716516	Nonselective harvest
8321	10.9732142857143	12.6076575468998	0.46255563944689	0.370096345662776	0.470619198982654	0.769083225934882	0	0.000379346680716516	Nonselective harvest
8331	11.0982142857143	12.656887883311	0.464859198107944	0.370739285025239	0.471794583226691	0.771445216129468	0	0.000379346680716516	Nonselective harvest
8341	10.56	12.6697482851927	0.464755539983103	0.370483524679816	0.471462577068187	0.770544774851414	0	0.000379346680716516	Nonselective harvest
8351	10.4266666666667	12.7650568191805	0.467012883597134	0.37043335820981	0.471800549312205	0.770220387834988	0	0.000379346680716516	Nonselective harvest
8361	10.7366071428571	12.5864208523856	0.461420021539882	0.369688467794323	0.469940205772082	0.768187688895477	0	0.000379346680716516	Nonselective harvest
8371	10.7422222222222	12.7177194918452	0.466127827850963	0.370586546478918	0.471934866625347	0.771526384328068	0	0.000379346680716516	Nonselective harvest
8381	10.4133333333333	12.7754881310559	0.468142868548393	0.370891114599172	0.472709927368214	0.77242936411965	0	0.000379346680716516	Nonselective harvest
8391	10.7955555555556	12.5775107034242	0.461523129615119	0.369946239432842	0.470168100875015	0.768876227480786	0	0.000379346680716516	Nonselective harvest
8401	10.9196428571429	12.7052332029967	0.465270144426315	0.370254337415993	0.471331672987582	0.770046738872442	0	0.000379346680716516	Nonselective harvest
8411	10.8044444444444	12.7694105618139	0.466561253207456	0.370069104011553	0.471251088743292	0.769174636879277	0	0.000379346680716516	Nonselective harvest
8421	11.0625	12.628776499558	0.463283853717023	0.370164978417985	0.470730626823128	0.769477242948898	0	0.000379346680716516	Nonselective harvest
8431	10.6266666666667	12.5881409034525	0.462822125321473	0.370537255406433	0.471210655698908	0.770883426996342	0	0.000379346680716516	Nonselective harvest
8441	10.8577777777778	12.6922463178415	0.464751558921123	0.370107202857526	0.470991514101008	0.769457409723221	0	0.000379346680716516	Nonselective harvest
8451	11.0803571428571	12.6452296489946	0.464009647314473	0.370407363156924	0.471258605378925	0.770169907993912	0	0.000379346680716516	Nonselective harvest
8461	11.1026785714286	12.7290796773404	0.466057026618651	0.370372288020541	0.471598719103967	0.770169778318078	0	0.000379346680716516	Nonselective harvest
8471	10.71875	12.6554401964725	0.463689079151255	0.370037736897326	0.470729403193967	0.768869406018116	0	0.000379346680716516	Nonselective harvest
8481	10.9330357142857	12.7510343054756	0.46691338845043	0.370529353891397	0.472023138483792	0.770926140481836	0	0.000379346680716516	Nonselective harvest
8491	11.0088888888889	12.6585422880503	0.463537824093199	0.369961845094966	0.470562751462921	0.768728342846728	0	0.000379346680716516	Nonselective harvest
8501	10.6977777777778	12.7544250689822	0.466425107041021	0.370248882163954	0.471478234628753	0.769392714170513	0	0.000379346680716516	Nonselective harvest
8511	10.5244444444444	12.7948352445982	0.467851105965432	0.370466916624128	0.471807075198651	0.771047627626292	0	0.000379346680716516	Nonselective harvest
8521	10.7232142857143	12.69090598759	0.464821524862272	0.370177558348856	0.471076041167712	0.769703648372479	0	0.000379346680716516	Nonselective harvest
8531	10.4911504424779	12.7300930354295	0.467141762934864	0.370982011949505	0.47269314151775	0.773279629831826	0	0.000379346680716516	Nonselective harvest
8541	10.8794642857143	12.7320959743513	0.466519381585454	0.370590156786966	0.47197631200382	0.771394581528047	0	0.000379346680716516	Nonselective harvest
8551	10.6622222222222	12.6976219924584	0.465868799906806	0.370611455292528	0.472083403934311	0.772002102413495	0	0.000379346680716516	Nonselective harvest
8561	10.9910714285714	12.5841474100729	0.462462208844169	0.370390518974699	0.471016153844491	0.770164638209034	0	0.000379346680716516	Nonselective harvest
8571	10.9511111111111	12.6096236672571	0.462855255077453	0.37009430373726	0.470870879009846	0.770198747665437	0	0.000379346680716516	Nonselective harvest
8581	11.0266666666667	12.6415573406322	0.463511054868455	0.370157557619561	0.470710466623857	0.769346004284406	0	0.000379346680716516	Nonselective harvest
8591	10.6116071428571	12.7772639426427	0.467333624062759	0.370305941602926	0.471906606505539	0.771034027735452	0	0.000379346680716516	Nonselective harvest
8601	10.9734513274336	12.6160709994287	0.46289216472264	0.370188440936893	0.470785079325254	0.769155452645888	0	0.000379346680716516	Nonselective harvest
8611	10.7901785714286	12.8154899493227	0.468390473622372	0.370504307736205	0.472183969776618	0.77063970993745	0	0.000379346680716516	Nonselective harvest
8621	11.0488888888889	12.7696542617013	0.467739549124003	0.370772907054872	0.47237206717671	0.772254734553096	0	0.000379346680716516	Nonselective harvest
8631	10.7244444444444	12.7314841535	0.466405197630375	0.370542038896586	0.471873022374288	0.771283209576451	0	0.000379346680716516	Nonselective harvest
8641	10.7053571428571	12.6930701389922	0.465112342902031	0.370346878958004	0.47142239863992	0.770220516447397	0	0.000379346680716516	Nonselective harvest
8651	11.0089285714286	12.63100374018	0.463385954344839	0.370206011478154	0.470969624358684	0.769660348735644	0	0.000379346680716516	Nonselective harvest
8661	10.2345132743363	12.8764864764495	0.470097228076106	0.370594574925161	0.472491028118446	0.770872050701513	0	0.000379346680716516	Nonselective harvest
8671	11.0535714285714	12.6253720706052	0.463112167671255	0.370134336604131	0.470815359654286	0.769261909926309	0	0.000379346680716516	Nonselective harvest
8681	10.9464285714286	12.566235367433	0.46214375806056	0.370447730902552	0.471020669629567	0.771277033487988	0	0.000379346680716516	Nonselective harvest
8691	11.1160714285714	12.6401852005378	0.463679285847947	0.370284442514675	0.471070688138219	0.769646868848376	0	0.000379346680716516	Nonselective harvest
8701	10.8883928571429	12.613524261394	0.462998359687121	0.370263136678291	0.470857200604786	0.769869037111059	0	0.000379346680716516	Nonselective harvest
8711	11.1022222222222	12.6752423030601	0.464404729845658	0.37018413498888	0.470922734340816	0.769912562551006	0	0.000379346680716516	Nonselective harvest
8721	10.8488888888889	12.6151192092218	0.463398853716888	0.370480867810774	0.471316881273794	0.770701332548555	0	0.000379346680716516	Nonselective harvest
8731	10.6194690265487	12.8124538294383	0.469603073431499	0.371140229675478	0.473451353307164	0.774078955133105	0	0.000379346680716516	Nonselective harvest
8741	10.9151785714286	12.7941697500587	0.46770236338692	0.370371459595713	0.471930204988196	0.770233185979096	0	0.000379346680716516	Nonselective harvest
8751	10.7244444444444	12.743886062799	0.466474007083635	0.370391946956783	0.471746475731324	0.770379406922431	0	0.000379346680716516	Nonselective harvest
8761	10.8125	12.8176178529148	0.468165799668452	0.370315246674405	0.471918507360893	0.769818921810422	0	0.000379346680716516	Nonselective harvest
8771	10.7723214285714	12.8055582662058	0.468301163911131	0.370580101378939	0.472206806286765	0.771379675839559	0	0.000379346680716516	Nonselective harvest
8781	11.0133333333333	12.7729193293972	0.467463387035792	0.370633712103903	0.472022681713774	0.771049689372111	0	0.000379346680716516	Nonselective harvest
8791	10.6177777777778	12.7115559833933	0.465987666365094	0.370608185028159	0.471924372841173	0.771216031117545	0	0.000379346680716516	Nonselective harvest
8801	10.9508928571429	12.9085251659525	0.471207924524067	0.370718576203129	0.473085920289431	0.772017726963128	0	0.000379346680716516	Nonselective harvest
8811	10.8761061946903	12.7209235578966	0.466074353883489	0.370471323239149	0.471611712755704	0.77168820251971	0	0.000379346680716516	Nonselective harvest
8821	10.6875	12.6550602291671	0.464951037723311	0.370705128630184	0.471911389967527	0.772319040886013	0	0.000379346680716516	Nonselective harvest
8831	11.0089285714286	12.7047956868643	0.464621503467801	0.369920745810834	0.470646902924466	0.767943493123652	0	0.000379346680716516	Nonselective harvest
8841	10.7422222222222	12.7582089501869	0.467336691506655	0.370610924416751	0.472299117382079	0.771934125137411	0	0.000379346680716516	Nonselective harvest
8851	10.7589285714286	12.6512276002693	0.464233298348524	0.370406015076653	0.471320512264144	0.770381723848777	0	0.000379346680716516	Nonselective harvest
8861	10.9553571428571	12.5473589025395	0.461147515250205	0.370106398207044	0.470465991798653	0.769457205455187	0	0.000379346680716516	Nonselective harvest
8871	10.4977777777778	12.6397561928795	0.463922605106767	0.37044393014453	0.471292045239987	0.770596206499406	0	0.000379346680716516	Nonselective harvest
8881	10.90625	12.7281435550892	0.465914585895838	0.370291871024262	0.471492893459648	0.77019640373534	0	0.000379346680716516	Nonselective harvest
8891	10.8125	12.616385629487	0.463285825449645	0.370256614287852	0.470709784724589	0.770609734236646	0	0.000379346680716516	Nonselective harvest
8901	10.9508928571429	12.7756357610052	0.46788764505823	0.370749932166472	0.472497500346968	0.771797097058445	0	0.000379346680716516	Nonselective harvest
8911	10.7668161434978	12.7496449884707	0.467264123821971	0.370651489344739	0.472415624350111	0.772387179961492	0	0.000379346680716516	Nonselective harvest
8921	11.0977777777778	12.6203620677422	0.463395883366833	0.370411698031927	0.471204946352151	0.770205952700452	0	0.000379346680716516	Nonselective harvest
8931	11.2008928571429	12.6782300073413	0.464558897197485	0.370241750836677	0.471112225587067	0.769813175423025	0	0.000379346680716516	Nonselective harvest
8941	11.16	12.6591102708916	0.46452302975396	0.370419692238905	0.471444277667054	0.770852194057695	0	0.000379346680716516	Nonselective harvest
8951	10.8177777777778	12.7141282785233	0.465567914607016	0.370280867898572	0.471449355140119	0.770016352509191	0	0.000379346680716516	Nonselective harvest
8961	10.9107142857143	12.8855509414826	0.470153545344457	0.370470090721741	0.472468015307839	0.770936341717125	0	0.000379346680716516	Nonselective harvest
8971	11	12.6157405289504	0.462721273192781	0.370084938804034	0.47062099972498	0.768863061027972	0	0.000379346680716516	Nonselective harvest
8981	10.96875	12.6888046013703	0.464595567016679	0.370111762124521	0.471001431100437	0.769593465842465	0	0.000379346680716516	Nonselective harvest
8991	11.0711111111111	12.6001994270881	0.462897860863563	0.370365202685416	0.471023021738862	0.770291296623412	0	0.000379346680716516	Nonselective harvest
9001	10.6294642857143	12.7764063648674	0.467813716693158	0.370598645598617	0.472307780334258	0.771677154870297	0	0.000379346680716516	Nonselective harvest
9011	10.68	12.7740450416343	0.467300028911574	0.370394153307883	0.471844308381161	0.770830233031132	0	0.000379346680716516	Nonselective harvest
9021	10.9955357142857	12.4220365998812	0.458113312772367	0.370130904498721	0.469985220321055	0.769658719877183	0	0.000379346680716516	Nonselective harvest
9031	10.8125	12.6714163187127	0.464502682807678	0.370298926893571	0.471264457086079	0.770690008736412	0	0.000379346680716516	Nonselective harvest
9041	11.0401785714286	12.5730832991989	0.461953645237951	0.370162780398011	0.470596694131985	0.769711109309661	0	0.000379346680716516	Nonselective harvest
9051	11.2991071428571	12.5222125219171	0.460617444140674	0.370216320061584	0.470445978493691	0.769318145688648	0	0.000379346680716516	Nonselective harvest
9061	10.9688888888889	12.6804659886901	0.464383279010353	0.370118097607109	0.470963722963594	0.769085801159713	0	0.000379346680716516	Nonselective harvest
9071	11.0580357142857	12.680887288114	0.464281769764318	0.370024325084424	0.470836909937738	0.769112549228319	0	0.000379346680716516	Nonselective harvest
9081	10.6116071428571	12.7139849580046	0.466038569934449	0.370593691139688	0.471925294023853	0.771132901501862	0	0.000379346680716516	Nonselective harvest
9091	10.3688888888889	12.6850881437218	0.46527082259851	0.370572276735087	0.471748403382989	0.770822985546574	0	0.000379346680716516	Nonselective harvest
9101	11.1517857142857	12.7543773202604	0.46685234743342	0.370456939805732	0.471907427481489	0.770892672272875	0	0.000379346680716516	Nonselective harvest
9111	10.7991071428571	12.5985759475993	0.462683318460655	0.37022053345857	0.4709336992204	0.77010491881719	0	0.000379346680716516	Nonselective harvest
9121	11.1071428571429	12.5661758649354	0.461324352579335	0.369961507732874	0.47010545394525	0.768557664474647	0	0.000379346680716516	Nonselective harvest
9131	10.9776785714286	12.710411619508	0.465343547066171	0.370252664600647	0.47130953517036	0.769915158087885	0	0.000379346680716516	Nonselective harvest
9141	11.0892857142857	12.7482529189004	0.466209194416528	0.370032448775392	0.471333197885486	0.76960031061937	0	0.000379346680716516	Nonselective harvest
9151	10.5466666666667	12.6057940435606	0.462905917926149	0.370277153923438	0.47100777452382	0.77021679457613	0	0.000379346680716516	Nonselective harvest
9161	10.7644444444444	12.7747123900073	0.467736422422511	0.37070243329131	0.472376382128383	0.771925422377424	0	0.000379346680716516	Nonselective harvest
9171	10.7276785714286	12.6246784730294	0.463207552094624	0.370236272840006	0.470880133020973	0.769512259843145	0	0.000379346680716516	Nonselective harvest
9181	10.8973214285714	12.6651657024392	0.464314416678081	0.370179906856811	0.471019911411282	0.769916129374757	0	0.000379346680716516	Nonselective harvest
9191	10.8097345132743	12.8531566479033	0.469694893022642	0.370722131112799	0.47266186264331	0.771734932969921	0	0.000379346680716516	Nonselective harvest
9201	10.4577777777778	12.6467710478454	0.46474454036393	0.370658537767515	0.471860519755695	0.772240441641022	0	0.000379346680716516	Nonselective harvest
9211	10.7276785714286	12.7146110960715	0.465355146080889	0.370172727306813	0.471221462173295	0.769627273580207	0	0.000379346680716516	Nonselective harvest
9221	11.0133928571429	12.5772340426324	0.461554227019122	0.369832978106829	0.470253254172768	0.768611352442045	0	0.000379346680716516	Nonselective harvest
9231	11.0533333333333	12.5700093276433	0.461802742705444	0.370181742817968	0.470629563925095	0.769674533530933	0	0.000379346680716516	Nonselective harvest
9241	10.7555555555556	12.7748866044233	0.46765505172829	0.370560804817018	0.47224474431442	0.771637490631518	0	0.000379346680716516	Nonselective harvest
9251	11	12.5887638355573	0.462299377386178	0.370144435106876	0.470747630676519	0.769580128429215	0	0.000379346680716516	Nonselective harvest
9261	10.9776785714286	12.7074465589742	0.466000797302715	0.370501588348206	0.471872219786204	0.771363213560822	0	0.000379346680716516	Nonselective harvest
9271	11.1294642857143	12.6641049656232	0.463993952247824	0.370113448209037	0.470890316287421	0.76915921319411	0	0.000379346680716516	Nonselective harvest
9281	10.7053571428571	12.6993633716398	0.465650903765559	0.370538448497516	0.471825993022074	0.770968702243746	0	0.000379346680716516	Nonselective harvest
9291	10.7955555555556	12.651133840632	0.463821970874306	0.370180201782209	0.470910588007623	0.769518414303371	0	0.000379346680716516	Nonselective harvest
9301	10.2256637168142	12.6385506954349	0.464278867778901	0.37064197388502	0.471659877210694	0.771532995381161	0	0.000379346680716516	Nonselective harvest
9311	10.8177777777778	12.6454155252879	0.463619997490942	0.370184640926901	0.470913077031688	0.769278774220945	0	0.000379346680716516	Nonselective harvest
9321	10.9330357142857	12.579376008992	0.46091373321643	0.369525923383125	0.469510585735989	0.766997068310797	0	0.000379346680716516	Nonselective harvest
9331	10.6383928571429	12.689434395543	0.465504108755071	0.370555439261617	0.471890380633524	0.771299598205153	0	0.000379346680716516	Nonselective harvest
9341	11.2946428571429	12.475233112811	0.459089072438367	0.369938490214319	0.469717027926228	0.768801110266777	0	0.000379346680716516	Nonselective harvest
9351	10.6311111111111	12.6043722410453	0.462563346570686	0.370076138848804	0.470654998099431	0.76923488534804	0	0.000379346680716516	Nonselective harvest
9361	11.0844444444444	12.5198706186184	0.460813523044819	0.370347330238694	0.470685860943139	0.770078415589705	0	0.000379346680716516	Nonselective harvest
9371	11.0446428571429	12.6247703473156	0.463142392413205	0.370113409133344	0.470727099740665	0.769421236635246	0	0.000379346680716516	Nonselective harvest
9381	10.8044444444444	12.6515879554997	0.463981056182873	0.370286544353341	0.47114485102747	0.769961021084963	0	0.000379346680716516	Nonselective harvest
9391	10.8660714285714	12.603204638461	0.46275085415263	0.370231731487021	0.470792821121133	0.769939474638694	0	0.000379346680716516	Nonselective harvest
9401	10.8973214285714	12.6482502475337	0.464099892126317	0.370370958584946	0.47133416997457	0.770452449132697	0	0.000379346680716516	Nonselective harvest
9411	10.7111111111111	12.8315106784598	0.469268422329418	0.3706664309031	0.472457355386282	0.772412846804301	0	0.000379346680716516	Nonselective harvest
9421	10.9866666666667	12.7049864513678	0.465663603514377	0.370469764366401	0.471679442042148	0.77093241095825	0	0.000379346680716516	Nonselective harvest
9431	10.5840707964602	12.7355737097354	0.466695435686641	0.370617166102728	0.472136933594418	0.771613515106894	0	0.000379346680716516	Nonselective harvest
9441	10.6383928571429	12.7757877658375	0.467402053719394	0.370431243176872	0.471967399915477	0.771177160740338	0	0.000379346680716516	Nonselective harvest
9451	10.4955357142857	12.6994494728594	0.465752192825387	0.370628289607945	0.471881638581058	0.771272971379487	0	0.000379346680716516	Nonselective harvest
9461	10.9553571428571	12.6069937025613	0.462751181233473	0.37022160427994	0.47082320805471	0.769428134520778	0	0.000379346680716516	Nonselective harvest
9471	10.1233480176211	12.7557026246405	0.467729049380116	0.370947173578233	0.472593657791887	0.772852586557508	0	0.000379346680716516	Nonselective harvest
9481	10.9241071428571	12.6478653976653	0.463912535999844	0.370304392787685	0.471146151273926	0.769954949851686	0	0.000379346680716516	Nonselective harvest
9491	10.8169642857143	12.6847132736093	0.464896451621144	0.370258443649066	0.471378850952012	0.770258378537109	0	0.000379346680716516	Nonselective harvest
9501	10.8755555555556	12.6555087388597	0.463645518804244	0.369980211616096	0.470661851640321	0.76884340299824	0	0.000379346680716516	Nonselective harvest
9511	10.9333333333333	12.6422227250847	0.46402462473214	0.370333797898742	0.471322028418174	0.770578736689194	0	0.000379346680716516	Nonselective harvest
9521	10.8844444444444	12.74690239684	0.466654735791522	0.37046780869471	0.471752947878385	0.770885803615567	0	0.000379346680716516	Nonselective harvest
9531	10.6785714285714	12.6091294137861	0.463448385460198	0.370552131990945	0.471483512936749	0.771316442400433	0	0.000379346680716516	Nonselective harvest
9541	11.1511111111111	12.5201892283851	0.459892341031957	0.369804991139723	0.469675083730351	0.768000470433635	0	0.000379346680716516	Nonselective harvest
9551	10.8488888888889	12.7308810870888	0.466609541675155	0.370628067272141	0.472139943073855	0.77164263519351	0	0.000379346680716516	Nonselective harvest
9561	11.1210762331839	12.6257847788795	0.462467371505612	0.369769450226927	0.470155470797493	0.767892034644399	0	0.000379346680716516	Nonselective harvest
9571	10.5803571428571	12.6282507712446	0.464183094078294	0.370698524000436	0.471792590180244	0.772278085937236	0	0.000379346680716516	Nonselective harvest
9581	10.5178571428571	12.7494083471422	0.466447781420769	0.370344017743828	0.471600674263512	0.769853401833789	0	0.000379346680716516	Nonselective harvest
9591	10.6205357142857	12.6874946453574	0.464178733377276	0.369845485418655	0.470617303689611	0.769025031439371	0	0.000379346680716516	Nonselective harvest
9601	11.0844444444444	12.7935762950718	0.467809713293868	0.37042695984315	0.472005415370115	0.77067462908577	0	0.000379346680716516	Nonselective harvest
9611	11.1066666666667	12.5579293746555	0.461256636763742	0.370052334827678	0.470350248738037	0.769003714878008	0	0.000379346680716516	Nonselective harvest
9621	10.9330357142857	12.7180165885197	0.465836105602458	0.370406952922656	0.471551840437841	0.77004420534033	0	0.000379346680716516	Nonselective harvest
9631	10.5398230088496	12.6971941117274	0.465648574025458	0.370598464693716	0.471870540093205	0.771897470480471	0	0.000379346680716516	Nonselective harvest
9641	11.085201793722	12.705110186763	0.465360160874934	0.370321335892873	0.471370073125648	0.76991952652076	0	0.000379346680716516	Nonselective harvest
9651	10.8266666666667	12.7360512961007	0.466484198875903	0.37052245772669	0.471865462934519	0.771014747363959	0	0.000379346680716516	Nonselective harvest
9661	11.0848214285714	12.7290488734064	0.46615529179289	0.370410541635757	0.47172868493905	0.770484662986523	0	0.000379346680716516	Nonselective harvest
9671	10.6339285714286	12.6237174200593	0.463073573904389	0.370170959671986	0.470810765840378	0.7692726220726	0	0.000379346680716516	Nonselective harvest
9681	10.929203539823	12.7079478839374	0.465608385947514	0.370386862196373	0.471512004628557	0.770916087204082	0	0.000379346680716516	Nonselective harvest
9691	10.9553571428571	12.7508548610673	0.466665469182861	0.370417368592441	0.471784226050141	0.770887912447942	0	0.000379346680716516	Nonselective harvest
9701	10.9910714285714	12.6966078634537	0.464727960423302	0.370070845932559	0.47096133374924	0.769062183993148	0	0.000379346680716516	Nonselective harvest
9711	10.8660714285714	12.7560573870318	0.466851668052766	0.370453495339519	0.471851975329371	0.770351287415587	0	0.000379346680716516	Nonselective harvest
9721	11.0803571428571	12.6784038845029	0.464336564795424	0.370073739229558	0.47089602560092	0.769327107409473	0	0.000379346680716516	Nonselective harvest
9731	11.0625	12.7749056844704	0.46817773970969	0.370545646812006	0.472666746321488	0.773061131832436	0	0.000379346680716516	Nonselective harvest
9741	10.7022222222222	12.6749960941299	0.464612020899699	0.370267576646912	0.471287514541902	0.77037022921909	0	0.000379346680716516	Nonselective harvest
9751	10.6858407079646	12.7741341866819	0.468106769026779	0.370899606000741	0.47250482639526	0.773148874637906	0	0.000379346680716516	Nonselective harvest
9761	10.7589285714286	12.6748729253623	0.465261974763469	0.370586707193435	0.471906799478304	0.7717653811581	0	0.000379346680716516	Nonselective harvest
9771	11.1111111111111	12.7166131677283	0.465685398740963	0.370268372738084	0.471450912312534	0.77028450763027	0	0.000379346680716516	Nonselective harvest
9781	10.5377777777778	12.5213209622882	0.460928501855162	0.370253165286488	0.470676136926368	0.770107122308183	0	0.000379346680716516	Nonselective harvest
9791	10.9733333333333	12.6149576622978	0.463635572558709	0.37063441517338	0.471504507120736	0.770892978090029	0	0.000379346680716516	Nonselective harvest
9801	10.9336283185841	12.7564644632176	0.467465579951949	0.370809067540364	0.472471517205384	0.771997392642536	0	0.000379346680716516	Nonselective harvest
9811	11.4017857142857	12.7165224484727	0.465639684022381	0.370307319480052	0.47138342171641	0.770070831593417	0	0.000379346680716516	Nonselective harvest
9821	10.7410714285714	12.6331664576143	0.463606739812244	0.37022997520562	0.471144086414653	0.770041847526117	0	0.000379346680716516	Nonselective harvest
9831	10.6133333333333	12.7636583641894	0.467172901736272	0.370509937884172	0.471923291474598	0.770843207152803	0	0.000379346680716516	Nonselective harvest
9841	10.9955555555556	12.7129333684552	0.465308138425695	0.370186336800508	0.471199397637708	0.76926643142507	0	0.000379346680716516	Nonselective harvest
9851	11	12.7895617922131	0.46788535216269	0.370560345694202	0.471895963503259	0.771324327022768	0	0.000379346680716516	Nonselective harvest
9861	11.1651785714286	12.6186665626659	0.462740492936471	0.370052763719572	0.470581566423123	0.768781335396134	0	0.000379346680716516	Nonselective harvest
9871	10.5911111111111	12.7795965968417	0.467607529812684	0.370514942549695	0.472093475851932	0.771244561479801	0	0.000379346680716516	Nonselective harvest
9881	10.9288888888889	12.6388750115026	0.463611666489423	0.370269838448794	0.471042664791305	0.769700144862079	0	0.000379346680716516	Nonselective harvest
9891	10.5244444444444	12.6006081284966	0.462912553300689	0.370379140080417	0.471029835797566	0.770870134608437	0	0.000379346680716516	Nonselective harvest
9901	10.6088888888889	12.7785976940447	0.467613090468375	0.370572887022559	0.472173017388403	0.771142964427342	0	0.000379346680716516	Nonselective harvest
9911	10.9196428571429	12.6160435897534	0.462870144939403	0.370113829310494	0.470622534097832	0.769819397097033	0	0.000379346680716516	Nonselective harvest
9921	10.8571428571429	12.6857363175226	0.464526872768173	0.370097801756494	0.470993520300465	0.769013625005612	0	0.000379346680716516	Nonselective harvest
9931	11.1777777777778	12.7013599423548	0.465113930159038	0.370240875157471	0.471218889810049	0.769597480482857	0	0.000379346680716516	Nonselective harvest
9941	10.6919642857143	12.6825527685055	0.464512473299871	0.370152968023926	0.470852942254066	0.770163235921982	0	0.000379346680716516	Nonselective harvest
9951	10.9419642857143	12.7490136252121	0.466238947094853	0.370157290833425	0.471392638832578	0.769550909624336	0	0.000379346680716516	Nonselective harvest
9961	10.6622222222222	12.5571836407328	0.461439422460044	0.370167580959505	0.470374999302685	0.769376663100425	0	0.000379346680716516	Nonselective harvest
9971	10.7822222222222	12.6186095597647	0.462785951934201	0.3700401473021	0.470573707378595	0.768790993345615	0	0.000379346680716516	Nonselective harvest
9981	10.6133333333333	12.5908835561793	0.462606817738997	0.370176397156872	0.47100870364484	0.770368055725219	0	0.000379346680716516	Nonselective harvest
9991	10.6533333333333	12.7101845864656	0.465610308413196	0.370385996477361	0.471556498426477	0.77026594959154	0	0.000379346680716516	Nonselective harvest
10001	10.8794642857143	12.7743215421908	0.466962675420213	0.370186270202289	0.471560898371456	0.769860298074334	0	0.000379346680716516	Nonselective harvest
10011	11.0415224913495	12.6782975201091	0.46456281801055	0.370238583740445	0.471175598426837	0.769786537939972	0	0.000758693361433139	Nonselective harvest
10021	10.7655172413793	12.6294925488296	0.463074102702869	0.370061532027946	0.470691849949997	0.768964847469765	0	0.000758693361433139	Nonselective harvest
10031	10.8068965517241	12.6900358753222	0.464847731060364	0.370243592295467	0.471187750399197	0.769647903654139	0	0.000758693361433139	Nonselective harvest
10041	10.8620689655172	12.6706777124106	0.464156592681021	0.370116710827299	0.470922885070343	0.769163458075104	0	0.000758693361433139	Nonselective harvest
10051	11.0553633217993	12.5711956745923	0.46186328291113	0.370223732616811	0.470668680064552	0.769430269604266	0	0.000758693361433139	Nonselective harvest
10061	10.6586206896552	12.6647191754825	0.463937577175661	0.370109021137173	0.470794282700498	0.768970187230114	0	0.000758693361433139	Nonselective harvest
10071	11.0865051903114	12.6041027766863	0.462299609464951	0.369912702394284	0.470413701036238	0.769026250470562	0	0.000758693361433139	Nonselective harvest
10081	10.7889273356401	12.6311853136718	0.464065675075625	0.370622253860843	0.471608437689159	0.771454783330351	0	0.000758693361433139	Nonselective harvest
10091	10.7716262975779	12.606312355572	0.462502142896988	0.370090255375866	0.470550590919348	0.768827206867571	0	0.000758693361433139	Nonselective harvest
10101	11.1003460207612	12.5528337258507	0.461636913216563	0.370345262126306	0.470826794733769	0.770170477505727	0	0.000758693361433139	Nonselective harvest
10111	11.0415224913495	12.5580456613691	0.461762787851829	0.370354631188871	0.47078749097911	0.770053874802636	0	0.000758693361433139	Nonselective harvest
10121	11.280276816609	12.6584115663753	0.464151413442958	0.370290550114162	0.471065605170505	0.770050322616029	0	0.000758693361433139	Nonselective harvest
10131	11.1003460207612	12.7432376981743	0.466766477759232	0.370573352223834	0.472018604843647	0.771142638041447	0	0.000758693361433139	Nonselective harvest
10141	10.6851211072664	12.6259158583457	0.463461580228039	0.370290838120407	0.471141704052331	0.770322252777809	0	0.000758693361433139	Nonselective harvest
10151	10.6851211072664	12.6252778085092	0.463182840732943	0.370232061665993	0.470899040538232	0.769609335494563	0	0.000758693361433139	Nonselective harvest
10161	10.8546712802768	12.7447967902044	0.466625630379828	0.370493088836818	0.471800336593543	0.77066843628096	0	0.000758693361433139	Nonselective harvest
10171	11.0694444444444	12.6460116137286	0.463346235781015	0.370019473896171	0.470628811609336	0.768536303173532	0	0.000758693361433139	Nonselective harvest
10181	10.6678200692042	12.7024818532055	0.465651598539872	0.37050451748482	0.471648170096094	0.771098163075188	0	0.000758693361433139	Nonselective harvest
10191	10.9307958477509	12.6574069091578	0.464511767546924	0.370499944732261	0.471398010868857	0.770970710706309	0	0.000758693361433139	Nonselective harvest
10201	10.6965517241379	12.6503509096035	0.463816230546581	0.370233741770722	0.470939155310308	0.769493505884513	0	0.000758693361433139	Nonselective harvest
10211	10.7647058823529	12.7222629439375	0.466325693188599	0.370566227724418	0.471990836364368	0.771431558814486	0	0.000758693361433139	Nonselective harvest
10221	10.7335640138408	12.7601666809869	0.46728197542774	0.370611617916226	0.472214088333286	0.7715528942235	0	0.000758693361433139	Nonselective harvest
10231	11.2152777777778	12.5590428784916	0.461179143489094	0.36993730922019	0.470234106287888	0.768626240710581	0	0.000758693361433139	Nonselective harvest
10241	11.1176470588235	12.476952158342	0.459492043477934	0.370131210151807	0.470249486933735	0.769691805543257	0	0.000758693361433139	Nonselective harvest
10251	11.0276816608997	12.6435320698285	0.464095556073503	0.370382769735791	0.471314226271081	0.770933346104295	0	0.000758693361433139	Nonselective harvest
10261	10.7862068965517	12.7772980283589	0.467816755095495	0.370721164673341	0.472361028390649	0.771523865371647	0	0.000758693361433139	Nonselective harvest
10271	11.076124567474	12.5250112127767	0.460472107268929	0.370089781678762	0.470210052971159	0.768819832129197	0	0.000758693361433139	Nonselective harvest
10281	10.6297577854671	12.7343398623305	0.466339715380031	0.370490151455056	0.471695251397776	0.770492695351865	0	0.000758693361433139	Nonselective harvest
10291	10.7275862068966	12.6963567122907	0.465331495235151	0.370394188868019	0.471459248502876	0.770348003005608	0	0.000758693361433139	Nonselective harvest
10301	10.5551724137931	12.6388513553166	0.46380610525335	0.370397120577038	0.471162783091389	0.770662445138791	0	0.000758693361433139	Nonselective harvest
10311	11.2387543252595	12.7668221283361	0.467017594191357	0.37039432162352	0.471693445167009	0.770332942589411	0	0.000758693361433139	Nonselective harvest
10321	10.7266435986159	12.5725722094813	0.462055050513562	0.370317558531436	0.470786214707266	0.769909832536894	0	0.000758693361433139	Nonselective harvest
10331	10.8235294117647	12.6063623790758	0.462952971947543	0.37024029619107	0.471046195498093	0.770478626745066	0	0.000758693361433139	Nonselective harvest
10341	10.5655172413793	12.7699577026739	0.467277010286946	0.370450885085201	0.472006648023507	0.770823454460658	0	0.000758693361433139	Nonselective harvest
10351	10.7301038062284	12.5585538297417	0.461572441833735	0.370228416844618	0.470643186344043	0.769691013749057	0	0.000758693361433139	Nonselective harvest
10361	10.6920415224913	12.6918634269809	0.465300039231739	0.370483368551249	0.471597637935405	0.770740718409495	0	0.000758693361433139	Nonselective harvest
10371	10.7854671280277	12.6307687534031	0.464026097366629	0.370626337882702	0.471580077373155	0.771163515846145	0	0.000758693361433139	Nonselective harvest
10381	10.4344827586207	12.6916104652279	0.466122150202129	0.370959100170165	0.472464011410148	0.772762812333612	0	0.000758693361433139	Nonselective harvest
10391	10.8131487889273	12.5205153798952	0.460289751378525	0.369965056648852	0.470135606518139	0.768883536790473	0	0.000758693361433139	Nonselective harvest
10401	10.9411764705882	12.6674646216293	0.464100510335793	0.370134455335007	0.470831314167695	0.769123713382711	0	0.000758693361433139	Nonselective harvest
10411	10.9723183391003	12.6128519233685	0.463262985156461	0.370437519544056	0.471223598489114	0.770502628399973	0	0.000758693361433139	Nonselective harvest
10421	10.9584775086505	12.5987415269803	0.461941551286808	0.369873833794516	0.470158783712775	0.768082834413156	0	0.000758693361433139	Nonselective harvest
10431	10.9480968858131	12.5612063483541	0.461508143095399	0.370157800228263	0.470469628948025	0.769682842146103	0	0.000758693361433139	Nonselective harvest
10441	10.7681660899654	12.6783016337549	0.464804339086513	0.370372895421767	0.471342995335922	0.770395960432194	0	0.000758693361433139	Nonselective harvest
10451	10.6	12.6672357765816	0.4652080908254	0.370720676506443	0.471973624945654	0.772447012604129	0	0.000758693361433139	Nonselective harvest
10461	11.0241379310345	12.7034972063569	0.465210236065337	0.370261641058332	0.471297798064438	0.769567201541373	0	0.000758693361433139	Nonselective harvest
10471	10.6574394463668	12.8631819800646	0.46983087994191	0.370664161180261	0.472640222100769	0.771188238462233	0	0.000758693361433139	Nonselective harvest
10481	10.8615916955017	12.7503550340036	0.467113181420447	0.370630599490181	0.472077861784469	0.771617839546695	0	0.000758693361433139	Nonselective harvest
10491	11.0692041522491	12.5374812444672	0.461135876380059	0.37028128044692	0.470564113322055	0.769684831099173	0	0.000758693361433139	Nonselective harvest
10501	10.9065743944637	12.5289331100425	0.460382138420111	0.369952632894778	0.469885678323571	0.768664424163046	0	0.000758693361433139	Nonselective harvest
10511	10.9861591695502	12.5087371597289	0.460047093002678	0.369959426574667	0.470117154280164	0.769009891874429	0	0.000758693361433139	Nonselective harvest
10521	11.0726643598616	12.7253966986712	0.46611621414664	0.37048324379906	0.471774478316224	0.770578092530841	0	0.000758693361433139	Nonselective harvest
10531	11.1038062283737	12.6548636926826	0.463615169405802	0.370042656354156	0.470710559657793	0.768671552994655	0	0.000758693361433139	Nonselective harvest
10541	10.8650519031142	12.6175810875507	0.462922696641913	0.370112005734567	0.470709192925155	0.769456520775979	0	0.000758693361433139	Nonselective harvest
10551	10.6297577854671	12.5993954852251	0.462549151397732	0.370196351766367	0.47070941058887	0.769839578064573	0	0.000758693361433139	Nonselective harvest
10561	10.916955017301	12.6264738922504	0.463281101599471	0.370192339234648	0.470871949522402	0.769802963946777	0	0.000758693361433139	Nonselective harvest
10571	10.9065743944637	12.505091280995	0.459910715128087	0.370030121886983	0.470078415646084	0.768757767317203	0	0.000758693361433139	Nonselective harvest
10581	11.1354166666667	12.7588970411819	0.466226458318107	0.370039063768082	0.471079751986804	0.768741279094092	0	0.000758693361433139	Nonselective harvest
10591	10.878892733564	12.7752464564502	0.467417795911963	0.37046968797775	0.47199416857873	0.770886315921624	0	0.000758693361433139	Nonselective harvest
10601	11.0729166666667	12.7366617157945	0.466438675220771	0.370490892728263	0.471848802783306	0.770821234502257	0	0.000758693361433139	Nonselective harvest
10611	10.9411764705882	12.7291022080732	0.466685890452153	0.370693733506289	0.472173912731579	0.771967288078517	0	0.000758693361433139	Nonselective harvest
10621	10.5241379310345	12.640583130614	0.464121736714149	0.370536675334765	0.471481193988537	0.77090154207983	0	0.000758693361433139	Nonselective harvest
10631	11.2534722222222	12.535457872283	0.460443388470771	0.369851308928025	0.469910663305519	0.768390503541432	0	0.000758693361433139	Nonselective harvest
10641	10.6782006920415	12.5554245709416	0.461597278220079	0.370301839097822	0.470663710979144	0.76968259308072	0	0.000758693361433139	Nonselective harvest
10651	10.3737024221453	12.7925721810557	0.468392490223471	0.370832211882001	0.472658440994065	0.77211827220119	0	0.000758693361433139	Nonselective harvest
10661	10.4931034482759	12.7189490273238	0.467084203569265	0.371059492405871	0.472862114015485	0.773661369588448	0	0.000758693361433139	Nonselective harvest
10671	11.2318339100346	12.571698204424	0.461459769473458	0.369850174836848	0.470175404475411	0.768687463932597	0	0.000758693361433139	Nonselective harvest
10681	11.076124567474	12.6321154700158	0.46344134865077	0.370272656877085	0.470885051497586	0.769504623317556	0	0.000758693361433139	Nonselective harvest
10691	10.5172413793103	12.6888889067027	0.46523945669387	0.37049241540198	0.471569477150225	0.771163874771965	0	0.000758693361433139	Nonselective harvest
10701	10.9550173010381	12.4704582815714	0.4591501344535	0.370079318979489	0.4699377552522	0.769163887142986	0	0.000758693361433139	Nonselective harvest
10711	10.9550173010381	12.6207592413301	0.462831266809022	0.369975257541132	0.470633066247211	0.769029823702541	0	0.000758693361433139	Nonselective harvest
10721	10.7508650519031	12.7511010159142	0.466528096828884	0.370344860051171	0.471567395117756	0.770111822436459	0	0.000758693361433139	Nonselective harvest
10731	10.6551724137931	12.8565611755784	0.469786846092862	0.370731603879611	0.472698835245279	0.77191427276429	0	0.000758693361433139	Nonselective harvest
10741	10.9100346020761	12.5996618984239	0.462419040243639	0.37012189941342	0.470601877210644	0.769230518445578	0	0.000758693361433139	Nonselective harvest
10751	10.6643598615917	12.733441462683	0.466117014275567	0.370343841821363	0.471478100427606	0.769963538086908	0	0.000758693361433139	Nonselective harvest
10761	10.9273356401384	12.7926084105809	0.467272410345704	0.370185089206891	0.471530707745365	0.769210629192509	0	0.000758693361433139	Nonselective harvest
10771	11.1141868512111	12.6530615841545	0.464049399188006	0.37032790871075	0.471154267319569	0.769739600173555	0	0.000758693361433139	Nonselective harvest
10781	10.4844290657439	12.5329084092744	0.461101094429099	0.370293227431103	0.470599380420411	0.769991880851517	0	0.000758693361433139	Nonselective harvest
10791	10.9342560553633	12.629243167055	0.463826402557562	0.370468583445521	0.471446495840074	0.770839514855997	0	0.000758693361433139	Nonselective harvest
10801	10.9653979238754	12.6156580967665	0.463109273886869	0.370288476050036	0.471012610771734	0.76974194483724	0	0.000758693361433139	Nonselective harvest
10811	10.7923875432526	12.6595112169766	0.4645054422863	0.370501650619829	0.471469065913192	0.770546544003121	0	0.000758693361433139	Nonselective harvest
10821	11.25	12.4327560020648	0.457512880723478	0.36969622401167	0.469178249354755	0.76719211710058	0	0.000758693361433139	Nonselective harvest
10831	10.7	12.8671259515944	0.469878156108859	0.370631623822184	0.472573692614664	0.771136454168263	0	0.000758693361433139	Nonselective harvest
10841	11.1111111111111	12.7016562006771	0.464701340224819	0.369997736407215	0.470835936501087	0.769104102931503	0	0.000758693361433139	Nonselective harvest
10851	10.7439446366782	12.7870269242237	0.467596607179109	0.370441866228608	0.471894317289701	0.770872773831581	0	0.000758693361433139	Nonselective harvest
10861	10.8685121107266	12.5658858111291	0.461497278717128	0.370040972800161	0.470423060748671	0.769217853495276	0	0.000758693361433139	Nonselective harvest
10871	10.9134948096886	12.5485858619123	0.461143775730881	0.370127819213884	0.470381520095039	0.769065209290975	0	0.000758693361433139	Nonselective harvest
10881	10.8062283737024	12.6551091444756	0.46436687923365	0.370456054037303	0.471421466749252	0.770761127979815	0	0.000758693361433139	Nonselective harvest
10891	10.8620689655172	12.780026645804	0.468033575382781	0.370785931395691	0.472510373532904	0.772072521344804	0	0.000758693361433139	Nonselective harvest
10901	10.7508650519031	12.6258350412615	0.463201062996176	0.370220898978578	0.470866387245197	0.769642781751492	0	0.000758693361433139	Nonselective harvest
10911	10.6724137931034	12.6764025059192	0.464956050737706	0.370504224937715	0.471561738051657	0.770801572576233	0	0.000758693361433139	Nonselective harvest
10921	11.1944444444444	12.4905454886883	0.459599532264942	0.370028700428853	0.470078062398357	0.769050731116648	0	0.000758693361433139	Nonselective harvest
10931	11.1903114186851	12.5868269550716	0.463015738062462	0.370642435145198	0.471505792807779	0.771328916249162	0	0.000758693361433139	Nonselective harvest
10941	10.8650519031142	12.6428149036387	0.463179167264418	0.369962986009371	0.470529117670856	0.76870926243859	0	0.000758693361433139	Nonselective harvest
10951	11.3923611111111	12.4737327177952	0.459216874868194	0.37005961111713	0.47001720725064	0.769185730792728	0	0.000758693361433139	Nonselective harvest
10961	11.09375	12.4919176345103	0.459577621011376	0.36997739349238	0.470022894283012	0.768748225539426	0	0.000758693361433139	Nonselective harvest
10971	10.9515570934256	12.771629824295	0.466646997253484	0.370142288170188	0.471313177642746	0.76941919682961	0	0.000758693361433139	Nonselective harvest
10981	11.1660899653979	12.4211772411736	0.457368823946105	0.3697154575652	0.4692239124015	0.767883891869113	0	0.000758693361433139	Nonselective harvest
10991	10.9515570934256	12.7908340307203	0.467740347038425	0.370471096131739	0.472042053004217	0.770685153086973	0	0.000758693361433139	Nonselective harvest
11001	10.8862068965517	12.7660352156547	0.467698166707684	0.370770308602377	0.472394817111549	0.772289094773739	0	0.000758693361433139	Nonselective harvest
11011	10.80276816609	12.5220154477759	0.461121600737093	0.370506892887267	0.470956133384432	0.770650721944206	0	0.000758693361433139	Nonselective harvest
11021	10.6862068965517	12.6930960400398	0.465364740255775	0.370504166660427	0.471677982937164	0.770732800866641	0	0.000758693361433139	Nonselective harvest
11031	10.9377162629758	12.6334706952663	0.463152043872159	0.370079853117626	0.470660756722833	0.768908542925269	0	0.000758693361433139	Nonselective harvest
11041	10.5758620689655	12.6572095043652	0.464531339980084	0.370582624732468	0.47147605611276	0.770904074868119	0	0.000758693361433139	Nonselective harvest
11051	10.7058823529412	12.7219545064627	0.466185272702863	0.370574957236665	0.471901414093029	0.770820014766569	0	0.000758693361433139	Nonselective harvest
11061	10.7923875432526	12.537417200422	0.460381157209921	0.369769173961887	0.469838349000062	0.768073471378944	0	0.000758693361433139	Nonselective harvest
11071	11.0103806228374	12.77977475478	0.467152919261548	0.370262963302865	0.471676748829719	0.770093452941807	0	0.000758693361433139	Nonselective harvest
11081	10.8823529411765	12.7303549751796	0.465875745866636	0.370256293868998	0.471388306013051	0.770177333014619	0	0.000758693361433139	Nonselective harvest
11091	10.8858131487889	12.7031312964953	0.465221467426896	0.370248596964814	0.471322099244232	0.770337120624104	0	0.000758693361433139	Nonselective harvest
11101	11.159169550173	12.5095076730584	0.46040840218183	0.370235634369423	0.470427609649236	0.76994073492562	0	0.000758693361433139	Nonselective harvest
11111	10.9377162629758	12.7902186124524	0.468051076200383	0.370661917771026	0.472321987525698	0.77138912605741	0	0.000758693361433139	Nonselective harvest
11121	10.961937716263	12.6778683143905	0.464373996652024	0.370137372910229	0.470888219274546	0.769295974970158	0	0.000758693361433139	Nonselective harvest
11131	11.0729166666667	12.5152923821122	0.460090979937009	0.36982184303519	0.470051307918763	0.769030179465403	0	0.000758693361433139	Nonselective harvest
11141	10.878892733564	12.6451161983464	0.46408288812294	0.370416794474415	0.47134836230852	0.770752828674404	0	0.000758693361433139	Nonselective harvest
11151	11.1937716262976	12.641058432527	0.463191953892763	0.369979607932522	0.470494622718359	0.768901918354218	0	0.000758693361433139	Nonselective harvest
11161	11.125	12.6434867295962	0.463884559184634	0.37026780826384	0.470997111381036	0.770278487274817	0	0.000758693361433139	Nonselective harvest
11171	10.8965517241379	12.625414838244	0.464076920329215	0.37072526834052	0.471782280371449	0.771902650493713	0	0.000758693361433139	Nonselective harvest
11181	10.8034482758621	12.8098265487756	0.468995518564141	0.370935942512606	0.47290432111383	0.772485411532187	0	0.000758693361433139	Nonselective harvest
11191	11.0449826989619	12.7059144380117	0.465484868435098	0.37032376138252	0.471498158802348	0.770701165705055	0	0.000758693361433139	Nonselective harvest
11201	10.80276816609	12.7381774873475	0.466733820364938	0.370579738921724	0.472080834525525	0.771493453704111	0	0.000758693361433139	Nonselective harvest
11211	10.9480968858131	12.6644758290636	0.464618497692829	0.370468945417347	0.471443178265197	0.770749652870853	0	0.000758693361433139	Nonselective harvest
11221	10.9031141868512	12.7913525808266	0.467428486302776	0.3702475683556	0.47172398859716	0.770066830739483	0	0.000758693361433139	Nonselective harvest
11231	10.8823529411765	12.6828657302547	0.464523285516795	0.370158192731749	0.470997151024996	0.76926885364569	0	0.000758693361433139	Nonselective harvest
11241	11.0451388888889	12.4965027729838	0.459124100403417	0.369703428731629	0.469474356476281	0.767379909326566	0	0.000758693361433139	Nonselective harvest
11251	11.1107266435986	12.6879357436833	0.464801817581806	0.37021886121773	0.471218848514016	0.769729354418232	0	0.000758693361433139	Nonselective harvest
11261	10.5965517241379	12.6776004684749	0.464925229176073	0.37047663693868	0.471526522781832	0.770558315898273	0	0.000758693361433139	Nonselective harvest
11271	11.1107266435986	12.7765537631516	0.467971590123668	0.370711723053974	0.47257241403263	0.772616134440466	0	0.000758693361433139	Nonselective harvest
11281	11.1631944444444	12.631729983263	0.463287682769129	0.370170026814631	0.470810670811953	0.769421671454271	0	0.000758693361433139	Nonselective harvest
11291	10.9757785467128	12.7177515551599	0.466079175019512	0.370531565781519	0.471880851490641	0.771081889486819	0	0.000758693361433139	Nonselective harvest
11301	11.0276816608997	12.701288863801	0.465074793996384	0.370211807275861	0.471220967012703	0.769594116840132	0	0.000758693361433139	Nonselective harvest
11311	10.8235294117647	12.5469299290025	0.461542903592628	0.370330880296817	0.47074212835535	0.770464974085675	0	0.000758693361433139	Nonselective harvest
11321	10.7862068965517	12.7143138792102	0.466027123378211	0.37055817666111	0.471719354436256	0.771422725201884	0	0.000758693361433139	Nonselective harvest
11331	10.9930795847751	12.6664821883178	0.464609457995429	0.370436830501213	0.471469167754969	0.770588723628997	0	0.000758693361433139	Nonselective harvest
11341	11.0207612456747	12.5390772249748	0.46084923667556	0.370043791031286	0.470296424942519	0.769127489131575	0	0.000758693361433139	Nonselective harvest
11351	11.0138408304498	12.6333271062221	0.463206419412561	0.370097205491657	0.470744947596415	0.769196693208337	0	0.000758693361433139	Nonselective harvest
11361	10.9273356401384	12.6658622145487	0.464549471857016	0.370421436420835	0.471379519099327	0.770444510769861	0	0.000758693361433139	Nonselective harvest
11371	11.121107266436	12.6551826780782	0.463622743423307	0.370017489500258	0.470661311801171	0.768839328555797	0	0.000758693361433139	Nonselective harvest
11381	10.8235294117647	12.5728745746041	0.461609994496969	0.370013947777751	0.470393981720436	0.768945012396965	0	0.000758693361433139	Nonselective harvest
11391	10.7172413793103	12.7603437977642	0.467683368295009	0.370752559437403	0.472577634254812	0.772460440161608	0	0.000758693361433139	Nonselective harvest
11401	11.083044982699	12.6152636227372	0.463119386677482	0.370271948452136	0.47097241238501	0.770102100873028	0	0.000758693361433139	Nonselective harvest
11411	10.8965517241379	12.5788956515565	0.461822978362138	0.370104759309761	0.470485732466516	0.768767952758958	0	0.000758693361433139	Nonselective harvest
11421	10.9201388888889	12.7065383315516	0.465644431434154	0.370364507126228	0.471517624763137	0.770937878504511	0	0.000758693361433139	Nonselective harvest
11431	10.9031141868512	12.6186607774651	0.462939558610422	0.370155260297708	0.470742258505295	0.769407120984002	0	0.000758693361433139	Nonselective harvest
11441	10.7785467128028	12.6237238351189	0.463405437980237	0.370352259438526	0.471050322376984	0.770107364037199	0	0.000758693361433139	Nonselective harvest
11451	11.1349480968858	12.6576470543302	0.463893020822871	0.370134748418337	0.470935447714142	0.769285640211744	0	0.000758693361433139	Nonselective harvest
11461	10.7439446366782	12.7626469114065	0.467117035358627	0.370535273551432	0.471958937114544	0.770723070673802	0	0.000758693361433139	Nonselective harvest
11471	10.8680555555556	12.5927579991201	0.461964066231544	0.369951920469439	0.470290798162831	0.768608695203979	0	0.000758693361433139	Nonselective harvest
11481	11.0242214532872	12.6798583895755	0.464508301552246	0.370191274584031	0.471086555748079	0.769467767558912	0	0.000758693361433139	Nonselective harvest
11491	10.9688581314879	12.6035545798063	0.462761943339773	0.370212935832138	0.470921798993772	0.769606120179765	0	0.000758693361433139	Nonselective harvest
11501	10.7647058823529	12.575796196263	0.46207075089511	0.370277414580612	0.470756020766054	0.769742589358722	0	0.000758693361433139	Nonselective harvest
11511	11.0692041522491	12.5513603284147	0.46074234855349	0.369847066233138	0.469931976835192	0.768112677560751	0	0.000758693361433139	Nonselective harvest
11521	11.1724137931034	12.6843976513772	0.465225482342017	0.37052158289212	0.471720482277039	0.770981024462962	0	0.000758693361433139	Nonselective harvest
11531	10.961937716263	12.7378580395883	0.466327730989631	0.370408675900252	0.471676706953114	0.770473462531765	0	0.000758693361433139	Nonselective harvest
11541	10.9688581314879	12.6666829186745	0.464008534545176	0.370102662534588	0.470870871199444	0.768963202250485	0	0.000758693361433139	Nonselective harvest
11551	10.9068965517241	12.6555463131372	0.464163678122233	0.370333959427403	0.471247739667373	0.770291836785391	0	0.000758693361433139	Nonselective harvest
11561	10.7058823529412	12.7372446140379	0.466480118071373	0.370514213593298	0.471818043730516	0.770849276109692	0	0.000758693361433139	Nonselective harvest
11571	10.7931034482759	12.7424393513343	0.466920916945743	0.370692698088789	0.472220603585565	0.77195303849132	0	0.000758693361433139	Nonselective harvest
11581	10.9342560553633	12.6266188600578	0.462948923721129	0.370059468247283	0.470562045686226	0.768799232972511	0	0.000758693361433139	Nonselective harvest
11591	10.6137931034483	12.6330199790274	0.463748615574258	0.370421285945703	0.471263757515114	0.770517066302458	0	0.000758693361433139	Nonselective harvest
11601	10.7854671280277	12.6865101113975	0.465126586125354	0.370411532658055	0.471498289347433	0.770602979937391	0	0.000758693361433139	Nonselective harvest
11611	10.8269896193772	12.5999017272646	0.462491118093381	0.370170983622498	0.470720325945071	0.769443009239262	0	0.000758693361433139	Nonselective harvest
11621	11.0034602076125	12.5300588769879	0.460605796780963	0.370084482756898	0.4702246831059	0.768877173658302	0	0.000758693361433139	Nonselective harvest
11631	11.2673611111111	12.5959155806238	0.462422378635023	0.370164842244484	0.470732784464415	0.769458038287668	0	0.000758693361433139	Nonselective harvest
11641	11.1418685121107	12.7828532604588	0.467622712128297	0.370530544483526	0.472043218007432	0.770603830399366	0	0.000758693361433139	Nonselective harvest
11651	10.7820069204152	12.7040471856011	0.465614416943753	0.370493852659739	0.47170143971448	0.770646851286327	0	0.000758693361433139	Nonselective harvest
11661	10.7958477508651	12.6986606131459	0.465363139686159	0.370344489548191	0.471551594197581	0.770617602926771	0	0.000758693361433139	Nonselective harvest
11671	10.7923875432526	12.5653044696609	0.461960839225762	0.370352514590576	0.470863311596339	0.770266900702877	0	0.000758693361433139	Nonselective harvest
11681	11.0346020761246	12.708966029218	0.464973066177651	0.370045761827194	0.470890594634939	0.768834394118394	0	0.000758693361433139	Nonselective harvest
11691	10.757785467128	12.6979838629404	0.465521423210284	0.370512536453146	0.471619050290274	0.771240851231475	0	0.000758693361433139	Nonselective harvest
11701	10.9204152249135	12.5017089139984	0.46005841583948	0.370110480579622	0.470123463835319	0.769736128811107	0	0.000758693361433139	Nonselective harvest
11711	10.7335640138408	12.5466980645425	0.460217193373292	0.369612160711996	0.469424108048776	0.767897983091373	0	0.000758693361433139	Nonselective harvest
11721	11.0763888888889	12.7965912222617	0.46788260241627	0.370465266577385	0.472021809952693	0.770681116698858	0	0.000758693361433139	Nonselective harvest
11731	10.7301038062284	12.7147775153158	0.465729178858306	0.370374917693192	0.471591992388444	0.770307329255027	0	0.000758693361433139	Nonselective harvest
11741	10.7543252595156	12.8130071767182	0.468257170333246	0.370469515315111	0.472071072122011	0.77105359591187	0	0.000758693361433139	Nonselective harvest
11751	10.7854671280277	12.6715100891311	0.464758918971832	0.370443648835739	0.471477336078331	0.770746742629652	0	0.000758693361433139	Nonselective harvest
11761	11.1141868512111	12.4580435803783	0.458452461626261	0.369885174094585	0.469488171164503	0.768465493300495	0	0.000758693361433139	Nonselective harvest
11771	10.7958477508651	12.7073176126565	0.465201857227571	0.37019945390174	0.471223981526416	0.769557670023037	0	0.000758693361433139	Nonselective harvest
11781	10.8235294117647	12.720658514766	0.465563845969193	0.370188120251671	0.471310600706669	0.769680325114668	0	0.000758693361433139	Nonselective harvest
11791	10.7758620689655	12.6354936986365	0.463574155044429	0.370291693883265	0.471022261896675	0.769672410265135	0	0.000758693361433139	Nonselective harvest
11801	10.5709342560554	12.6777321837204	0.464664896618034	0.370294115323706	0.471252972432552	0.769865072627922	0	0.000758693361433139	Nonselective harvest
11811	11.1423611111111	12.7138376497058	0.465321575531286	0.370142399560949	0.471063368393871	0.769296293242262	0	0.000758693361433139	Nonselective harvest
11821	10.9134948096886	12.6408336664086	0.463628659238835	0.370233666028146	0.471008005411993	0.769785927482023	0	0.000758693361433139	Nonselective harvest
11831	10.745704467354	12.7874024656276	0.46885274356187	0.371170934953469	0.473185503481481	0.773638826499797	0	0.000758693361433139	Nonselective harvest
11841	10.8719723183391	12.6673350032793	0.464996301543278	0.370663373964438	0.471836501638308	0.771344082188145	0	0.000758693361433139	Nonselective harvest
11851	10.8689655172414	12.7492704688308	0.467009043838099	0.370600354436413	0.472053115965736	0.771628162049387	0	0.000758693361433139	Nonselective harvest
11861	11.1041666666667	12.5316700064384	0.460658272828044	0.370031603156076	0.470212523116185	0.769029889524001	0	0.000758693361433139	Nonselective harvest
11871	10.7716262975779	12.5053586838778	0.459831420474719	0.369961662949684	0.469918264588172	0.768779133381288	0	0.000758693361433139	Nonselective harvest
11881	10.7448275862069	12.5585668442946	0.46157517128878	0.370201506184276	0.470653997251203	0.769805883107397	0	0.000758693361433139	Nonselective harvest
11891	10.757785467128	12.6090112870002	0.462844701722083	0.370212319536036	0.470801188397068	0.769658102950514	0	0.000758693361433139	Nonselective harvest
11901	10.7750865051903	12.6000130872854	0.462332332887634	0.370079332694898	0.470446869099301	0.768825782849906	0	0.000758693361433139	Nonselective harvest
11911	10.9166666666667	12.6682153953846	0.464239150495967	0.370187852121893	0.470835512128389	0.769574767798391	0	0.000758693361433139	Nonselective harvest
11921	11.0207612456747	12.5876134532279	0.462093685212641	0.370118794324105	0.47047651203042	0.769153087200584	0	0.000758693361433139	Nonselective harvest
11931	10.8304498269896	12.6679907520502	0.46427554878233	0.370231804550286	0.471101413777453	0.769559029134066	0	0.000758693361433139	Nonselective harvest
11941	10.8862068965517	12.6892553676848	0.465610948876806	0.370663767210572	0.471933425451375	0.77171051865247	0	0.000758693361433139	Nonselective harvest
11951	10.840830449827	12.6670477551197	0.464495518471032	0.370167200886449	0.471347959165482	0.770336578372278	0	0.000758693361433139	Nonselective harvest
11961	10.9034482758621	12.5977271433677	0.462255479226694	0.370080504553723	0.47049304381473	0.768892064220657	0	0.000758693361433139	Nonselective harvest
11971	10.7716262975779	12.6348198731816	0.463454548094521	0.370208034823893	0.470883490869751	0.769844750868694	0	0.000758693361433139	Nonselective harvest
11981	10.961937716263	12.6069584367723	0.462824727534117	0.3702216960125	0.470862737209169	0.769852677226651	0	0.000758693361433139	Nonselective harvest
11991	10.8819444444444	12.6889728893836	0.464793673605167	0.370237242680826	0.471188964740125	0.769828512148344	0	0.000758693361433139	Nonselective harvest
12001	10.878892733564	12.5764124960555	0.46212919646896	0.370283597857858	0.470797179254512	0.770036316105166	0	0.000758693361433139	Nonselective harvest
12011	10.9584775086505	12.6419160064709	0.463453979688931	0.370119376579708	0.470735341207492	0.769146650191853	0	0.000758693361433139	Nonselective harvest
12021	10.9653979238754	12.6717430249237	0.464747627565333	0.370400064630232	0.471504673616183	0.770462404084773	0	0.000758693361433139	Nonselective harvest
12031	10.3494809688581	12.8130929212063	0.468925386414017	0.370845982106551	0.472692791817978	0.772046279392711	0	0.000758693361433139	Nonselective harvest
12041	11.0242214532872	12.6853674697308	0.465140750344775	0.370383548779732	0.471462879733464	0.770811491545606	0	0.000758693361433139	Nonselective harvest
12051	10.6747404844291	12.7788771848086	0.467890814294146	0.370671918521148	0.472430297673694	0.771783721422489	0	0.000758693361433139	Nonselective harvest
12061	10.6989619377163	12.5644311634072	0.461675758636987	0.370207324932488	0.47057011020384	0.76980915785175	0	0.000758693361433139	Nonselective harvest
12071	10.6089965397924	12.5849039142933	0.46206975693572	0.370136636480507	0.470495056032749	0.769244258257898	0	0.000758693361433139	Nonselective harvest
12081	10.8961937716263	12.7496168273084	0.466883337533731	0.370508739063516	0.471944468841193	0.771118673742076	0	0.000758693361433139	Nonselective harvest
12091	10.7058823529412	12.499000264624	0.459591724363139	0.369928749635354	0.469787665187679	0.768409947601106	0	0.000758693361433139	Nonselective harvest
12101	10.9065743944637	12.5901619341833	0.462025106230492	0.370029138401258	0.470443681726709	0.768919248027828	0	0.000758693361433139	Nonselective harvest
12111	11.0172413793103	12.7653796566734	0.46733987365638	0.370582422385883	0.472078911765412	0.771341635258244	0	0.000758693361433139	Nonselective harvest
12121	11.0795847750865	12.684148759849	0.46472726194167	0.370262820476087	0.47118685668356	0.769724189521549	0	0.000758693361433139	Nonselective harvest
12131	11.3090277777778	12.6374323563111	0.463433870568537	0.370012868311913	0.470834296780069	0.769635006027369	0	0.000758693361433139	Nonselective harvest
12141	10.8131487889273	12.6082879539775	0.462443181304456	0.370004141172688	0.470486090847981	0.768911904191256	0	0.000758693361433139	Nonselective harvest
12151	10.9757785467128	12.7894122144125	0.467747544271522	0.370500380284086	0.472040715411617	0.770857574027889	0	0.000758693361433139	Nonselective harvest
12161	10.7024221453287	12.7408138326606	0.466084272446493	0.370250021393924	0.471417419446853	0.769608009307262	0	0.000758693361433139	Nonselective harvest
12171	10.8827586206897	12.7099078818425	0.465672793391456	0.370387923871283	0.471639272284049	0.7704506391434	0	0.000758693361433139	Nonselective harvest
12181	10.8442906574394	12.5192884230422	0.460752626931216	0.370280528487402	0.47055796261624	0.770066845721139	0	0.000758693361433139	Nonselective harvest
12191	10.6332179930796	12.6689678884706	0.464579438453152	0.370378974890894	0.471347782792936	0.770387630775938	0	0.000758693361433139	Nonselective harvest
12201	10.7820069204152	12.6252261723543	0.463077529400032	0.370160468520678	0.470785998180187	0.769148070520087	0	0.000758693361433139	Nonselective harvest
12211	10.7275862068966	12.5853527380909	0.462311972318387	0.370220861991358	0.470729822800849	0.769738859547623	0	0.000758693361433139	Nonselective harvest
12221	10.9688581314879	12.6714087752086	0.46423010192451	0.370148488395546	0.470977467028125	0.769296318548725	0	0.000758693361433139	Nonselective harvest
12231	11.1979166666667	12.6023984537186	0.462447178236834	0.370128556472417	0.470588260920492	0.76885923167177	0	0.000758693361433139	Nonselective harvest
12241	11.1349480968858	12.5021414189957	0.45957329356705	0.369873480801934	0.469773739110107	0.768279867181214	0	0.000758693361433139	Nonselective harvest
12251	10.6551724137931	12.6387974477693	0.464288043938288	0.370577116822668	0.471646834899885	0.77172840024991	0	0.000758693361433139	Nonselective harvest
12261	11.0381944444444	12.6049739665127	0.461979901922809	0.369774689097543	0.470045448998453	0.76817965949912	0	0.000758693361433139	Nonselective harvest
12271	11.2137931034483	12.6116110645488	0.46292012677406	0.370250402431455	0.470904281634436	0.769707276519698	0	0.000758693361433139	Nonselective harvest
12281	10.9444444444444	12.5751957370616	0.461647292476627	0.370036600958626	0.470349812282783	0.768809236651528	0	0.000758693361433139	Nonselective harvest
12291	10.8166089965398	12.6223204098775	0.463296170311207	0.370278203439703	0.471064424625359	0.770140586688677	0	0.000758693361433139	Nonselective harvest
12301	10.5206896551724	12.6165983706681	0.463396124464433	0.370493114504101	0.47120965676163	0.770556857443247	0	0.000758693361433139	Nonselective harvest
12311	11.0486111111111	12.674619220889	0.464076585380537	0.37002462281447	0.470755078607041	0.76849423109659	0	0.000758693361433139	Nonselective harvest
12321	11.2698961937716	12.7547445202697	0.466322689717045	0.370153596061045	0.471363876969336	0.76919237815243	0	0.000758693361433139	Nonselective harvest
12331	11.4131944444444	12.4225857086688	0.457410254205117	0.369716570428767	0.469190713869317	0.767888653375481	0	0.000758693361433139	Nonselective harvest
12341	10.6608996539792	12.6485005178477	0.464427709193029	0.370562062291786	0.47166501231794	0.771421061245314	0	0.000758693361433139	Nonselective harvest
12351	11.1344827586207	12.7764598061001	0.467325559846163	0.370451946862229	0.471922338935005	0.77036948518064	0	0.000758693361433139	Nonselective harvest
12361	10.8719723183391	12.6921719757931	0.465046698468351	0.370323706803614	0.471291492607696	0.77029963506409	0	0.000758693361433139	Nonselective harvest
12371	11.0729166666667	12.6753544585816	0.464797426113109	0.370395841707649	0.47146805461745	0.770446329676818	0	0.000758693361433139	Nonselective harvest
12381	10.8241379310345	12.6522060812459	0.464234770008356	0.370425535672115	0.471315828689535	0.770580936629559	0	0.000758693361433139	Nonselective harvest
12391	10.7793103448276	12.6949996058208	0.465862523933241	0.370741050698097	0.472030766462039	0.771918134214882	0	0.000758693361433139	Nonselective harvest
12401	10.9310344827586	12.5941427881597	0.462144540476188	0.369987193503103	0.470451059802041	0.769038384033538	0	0.000758693361433139	Nonselective harvest
12411	10.8172413793103	12.6706128547382	0.464805361441594	0.37037737651031	0.471417688881743	0.771047415770301	0	0.000758693361433139	Nonselective harvest
12421	10.5951557093426	12.8110325169005	0.468801985031633	0.370792403009473	0.472636836554635	0.772015009703021	0	0.000758693361433139	Nonselective harvest
12431	10.8719723183391	12.6592028343949	0.464336923834336	0.370326208771316	0.471263776978571	0.770383319747779	0	0.000758693361433139	Nonselective harvest
12441	11.1349480968858	12.5876595405084	0.462319394599244	0.370247756971559	0.47079171137228	0.76969579694508	0	0.000758693361433139	Nonselective harvest
12451	11.1003460207612	12.6275827264782	0.463231979341096	0.37021519524239	0.470887387775348	0.769354122532645	0	0.000758693361433139	Nonselective harvest
12461	10.8442906574394	12.556101626373	0.461498522393819	0.370194599716175	0.470625043114439	0.769621154242203	0	0.000758693361433139	Nonselective harvest
12471	11.076124567474	12.6519388179874	0.464080899545684	0.370343436181488	0.471191894658806	0.770070963875311	0	0.000758693361433139	Nonselective harvest
12481	10.7785467128028	12.7240477539815	0.465866314023068	0.370315397231554	0.471505572262154	0.770628547274651	0	0.000758693361433139	Nonselective harvest
12491	10.4344827586207	12.6635166952093	0.464895844434449	0.370628305019156	0.471613956934024	0.771441253095473	0	0.000758693361433139	Nonselective harvest
12501	11.2110726643599	12.5507305091989	0.461092094282053	0.370064614357486	0.470285470666822	0.768882884061068	0	0.000758693361433139	Nonselective harvest
12511	10.7681660899654	12.483581845537	0.459287817799704	0.369947569617944	0.469866485959409	0.768818431414195	0	0.000758693361433139	Nonselective harvest
12521	10.80276816609	12.7114177166373	0.465647950614709	0.370379742414134	0.471550775707629	0.771107262717203	0	0.000758693361433139	Nonselective harvest
12531	10.5121107266436	12.6692833240809	0.46505807386088	0.370547225741013	0.471851427005454	0.771486493010613	0	0.000758693361433139	Nonselective harvest
12541	11.0726643598616	12.6795200116748	0.464702272876516	0.370286846402726	0.471254385497971	0.769859890300124	0	0.000758693361433139	Nonselective harvest
12551	11.1695501730104	12.6955063689661	0.464909488895337	0.370205707849563	0.471179545479031	0.769499700383217	0	0.000758693361433139	Nonselective harvest
12561	10.8062283737024	12.622402022864	0.462972731022267	0.370152239393679	0.470743945712018	0.768935581033283	0	0.000758693361433139	Nonselective harvest
12571	11.0347222222222	12.5498195151977	0.461170100217327	0.370103585651628	0.470416466917609	0.769395604185442	0	0.000758693361433139	Nonselective harvest
12581	10.8068965517241	12.6543236383568	0.46421365414454	0.370308222696	0.471318555224012	0.770153765083921	0	0.000758693361433139	Nonselective harvest
12591	10.9241379310345	12.6215514182476	0.463525994310703	0.370419077446645	0.471124521928216	0.770958962438959	0	0.000758693361433139	Nonselective harvest
12601	10.7344827586207	12.7864304030378	0.467541686077727	0.370426502266852	0.471884365591256	0.770615631775508	0	0.000758693361433139	Nonselective harvest
12611	10.9166666666667	12.6865198610066	0.464791636406228	0.370244309152521	0.471197878675413	0.769978266231354	0	0.000758693361433139	Nonselective harvest
12621	10.9100346020761	12.7088438675535	0.46563248142676	0.37038610295526	0.471583885566415	0.770272236785033	0	0.000758693361433139	Nonselective harvest
12631	10.8373702422145	12.5301951322432	0.461109579380068	0.370317007940985	0.470665115230064	0.770532507340853	0	0.000758693361433139	Nonselective harvest
12641	11.1730103806228	12.7350988663917	0.465978340033701	0.370245722859688	0.471376330122011	0.769821848216059	0	0.000758693361433139	Nonselective harvest
12651	10.9550173010381	12.66996937377	0.464532933325069	0.370296023187339	0.47132092831133	0.770155745508868	0	0.000758693361433139	Nonselective harvest
12661	10.6124567474048	12.607933457773	0.462962432195661	0.37027399287831	0.471025662217522	0.770019999368189	0	0.000758693361433139	Nonselective harvest
12671	11.0034602076125	12.4802441746887	0.458840623220136	0.369712839785052	0.46952658815101	0.767837717156069	0	0.000758693361433139	Nonselective harvest
12681	10.9653979238754	12.6825481420361	0.464670640013227	0.370234582181228	0.471207669567694	0.76962927553708	0	0.000758693361433139	Nonselective harvest
12691	10.8512110726644	12.6294278425339	0.463783667154274	0.37044321417996	0.471331615758955	0.770725498212708	0	0.000758693361433139	Nonselective harvest
12701	11.0034722222222	12.5600236809483	0.461245183448953	0.370023323979735	0.470294479413056	0.768679180393936	0	0.000758693361433139	Nonselective harvest
12711	10.9826989619377	12.6265885955546	0.463390359485373	0.370273841658638	0.471020055722745	0.770464382555125	0	0.000758693361433139	Nonselective harvest
12721	10.8477508650519	12.6324101619003	0.463839861623483	0.370485552704495	0.471322343595707	0.770537564734161	0	0.000758693361433139	Nonselective harvest
12731	10.7750865051903	12.7766274958713	0.467882750832863	0.370738390818758	0.472427836950622	0.772115022156442	0	0.000758693361433139	Nonselective harvest
12741	10.9583333333333	12.6565300056796	0.463779058031702	0.37007633555716	0.470835865046011	0.769069988114436	0	0.000758693361433139	Nonselective harvest
12751	10.4	12.7246996707141	0.466634097138624	0.370746618832236	0.472297275478122	0.772159602431321	0	0.000758693361433139	Nonselective harvest
12761	10.7958477508651	12.7572114901879	0.466458276277406	0.370219151973057	0.471448735585538	0.769438392248273	0	0.000758693361433139	Nonselective harvest
12771	11.318339100346	12.4197149405408	0.457266741098353	0.369715477461366	0.469194899568137	0.767682851029537	0	0.000758693361433139	Nonselective harvest
12781	10.6401384083045	12.6717941431138	0.464319005829832	0.370179964254513	0.470878386266913	0.769604478973229	0	0.000758693361433139	Nonselective harvest
12791	11.2387543252595	12.6340606228154	0.463110827096415	0.370033226948854	0.470482057161149	0.768816697913905	0	0.000758693361433139	Nonselective harvest
12801	10.9065743944637	12.6742278401666	0.464401314949229	0.370112389464192	0.471005652793447	0.769754403273714	0	0.000758693361433139	Nonselective harvest
12811	10.9793103448276	12.6704999270433	0.464451615193118	0.370273530350785	0.471165650947054	0.769885591217508	0	0.000758693361433139	Nonselective harvest
12821	10.9409722222222	12.6059710675792	0.463355184630247	0.370586122886138	0.471424367321684	0.771151290564326	0	0.000758693361433139	Nonselective harvest
12831	11.0069204152249	12.5841965646308	0.461927375687371	0.370006762569204	0.470440339904452	0.769022756262999	0	0.000758693361433139	Nonselective harvest
12841	10.8235294117647	12.6610539737354	0.464606109292185	0.370544837828538	0.47152698087706	0.770761086577569	0	0.000758693361433139	Nonselective harvest
12851	11.0416666666667	12.5716928029236	0.461704049740371	0.370111057657496	0.470505249810087	0.769219654290312	0	0.000758693361433139	Nonselective harvest
12861	10.6068965517241	12.778458810297	0.467831920850477	0.370737532925905	0.472391128866435	0.771279082636408	0	0.000758693361433139	Nonselective harvest
12871	11.0622837370242	12.6239181625209	0.463550466284027	0.37035962940672	0.47124755798085	0.770451434621193	0	0.000758693361433139	Nonselective harvest
12881	11.1423611111111	12.569613503809	0.461425503876471	0.369994765346569	0.470128330031353	0.768535579971857	0	0.000758693361433139	Nonselective harvest
12891	10.6137931034483	12.6435907932787	0.4637242405257	0.37019530879638	0.47105337638508	0.769874752998549	0	0.000758693361433139	Nonselective harvest
12901	10.7993079584775	12.9020168342769	0.470456729371579	0.370451088267282	0.472465562710887	0.770517729879857	0	0.000758693361433139	Nonselective harvest
12911	11.0519031141869	12.6001111744121	0.462268478545645	0.370010476579196	0.470482403075026	0.768802166202617	0	0.000758693361433139	Nonselective harvest
12921	10.7958477508651	12.6788257204388	0.46462778248135	0.370164859757211	0.471195669932422	0.769933664273019	0	0.000758693361433139	Nonselective harvest
12931	10.9861591695502	12.7649183516736	0.466647948272043	0.370209505669797	0.471441466068205	0.769714843297251	0	0.000758693361433139	Nonselective harvest
12941	11.15625	12.5603470433703	0.460941463171908	0.36972436621351	0.469957053757482	0.768145161609218	0	0.000758693361433139	Nonselective harvest
12951	10.7551724137931	12.7570609922828	0.466783493934533	0.370411771219607	0.471668926174939	0.770544285123158	0	0.000758693361433139	Nonselective harvest
12961	10.8650519031142	12.5709866537987	0.461920448496945	0.370243428501051	0.47066325272926	0.770005896272761	0	0.000758693361433139	Nonselective harvest
12971	10.9065743944637	12.5797073694028	0.461567834556613	0.369910826557138	0.470166657636353	0.768405379581025	0	0.000758693361433139	Nonselective harvest
12981	10.9446366782007	12.6341559946781	0.463335619225276	0.370164825396464	0.470866515913426	0.769547432001812	0	0.000758693361433139	Nonselective harvest
12991	11.0346020761246	12.688704282091	0.465110580961036	0.370426289335073	0.471516958400375	0.77032732934246	0	0.000758693361433139	Nonselective harvest
13001	10.6643598615917	12.6655504637041	0.464762806017616	0.370493919836109	0.471634439237845	0.770886444740139	0	0.000758693361433139	Nonselective harvest
13011	10.5363321799308	12.6293988396487	0.463405013322306	0.370208192395606	0.470939861700852	0.77000935113812	0	0.000758693361433139	Nonselective harvest
13021	11.0972222222222	12.4784505398338	0.458826027840538	0.369723955137149	0.469540409039371	0.767863824476379	0	0.000758693361433139	Nonselective harvest
13031	11.0519031141869	12.6684268240324	0.46419273151833	0.37013516617835	0.471012879219186	0.76954916485057	0	0.000758693361433139	Nonselective harvest
13041	10.8304498269896	12.6033690963831	0.462441735967011	0.370087049915327	0.47059302915055	0.769110992796996	0	0.000758693361433139	Nonselective harvest
13051	11	12.504477536248	0.459796475796796	0.369927106229637	0.469846177754117	0.768678177066417	0	0.000758693361433139	Nonselective harvest
13061	11.0449826989619	12.6625829523036	0.464431642912561	0.370361589702703	0.471367510916056	0.770426930446503	0	0.000758693361433139	Nonselective harvest
13071	10.7231833910035	12.6303553697631	0.464066925323759	0.370576894641129	0.471654557044152	0.771433255376846	0	0.000758693361433139	Nonselective harvest
13081	10.548275862069	12.6220377840926	0.463278326241476	0.370299464897095	0.470966635999177	0.769958118912109	0	0.000758693361433139	Nonselective harvest
13091	10.9652777777778	12.6542708206947	0.463949396222885	0.370139218300941	0.471044726548804	0.769651049962577	0	0.000758693361433139	Nonselective harvest
13101	10.8172413793103	12.8121441127719	0.469175949925419	0.370911865685768	0.473040314442749	0.773282973050591	0	0.000758693361433139	Nonselective harvest
13111	10.7370242214533	12.5356098139317	0.460877422832442	0.370109070836034	0.470396469781908	0.769402530231664	0	0.000758693361433139	Nonselective harvest
13121	10.757785467128	12.6177107058494	0.463145267719231	0.370302412838574	0.471008327391615	0.769796132556824	0	0.000758693361433139	Nonselective harvest
13131	11.1418685121107	12.6212855902814	0.463403274537657	0.370288652348508	0.471195137364673	0.770276155165845	0	0.000758693361433139	Nonselective harvest
13141	10.719723183391	12.5814136341003	0.462460545408738	0.370357314692681	0.471074494517968	0.770611958181668	0	0.000758693361433139	Nonselective harvest
13151	10.7681660899654	12.6819709899605	0.465190051271435	0.370542995013384	0.471743754598269	0.771119161967212	0	0.000758693361433139	Nonselective harvest
13161	10.9515570934256	12.6741554886003	0.464515209924642	0.370258619607307	0.471175979959093	0.770139420788175	0	0.000758693361433139	Nonselective harvest
13171	11.0138408304498	12.6908295693048	0.465060283715888	0.370365202958491	0.47141974040766	0.770353268317317	0	0.000758693361433139	Nonselective harvest
13181	10.9584775086505	12.7202934913624	0.466015287816165	0.370414908804217	0.471769547835082	0.770499445759017	0	0.000758693361433139	Nonselective harvest
13191	11.0934256055363	12.6016167558499	0.462353964383325	0.370054538649561	0.470469717660789	0.768973258117978	0	0.000758693361433139	Nonselective harvest
13201	10.7275862068966	12.6877080045191	0.465601598861993	0.370599917281281	0.47194464590294	0.771972611751829	0	0.000758693361433139	Nonselective harvest
13211	11.1349480968858	12.6949558610597	0.465227047249252	0.370337486162627	0.471395782839139	0.770324597559697	0	0.000758693361433139	Nonselective harvest
13221	10.8858131487889	12.6670811111965	0.464744644767587	0.370328996943402	0.471593590362579	0.771267209259149	0	0.000758693361433139	Nonselective harvest
13231	10.9757785467128	12.6967733039863	0.464680845678376	0.370024236182011	0.470908502221126	0.768770536503028	0	0.000758693361433139	Nonselective harvest
13241	10.9342560553633	12.6174866380301	0.462975463483983	0.370082323352479	0.470759913011603	0.769570877195855	0	0.000758693361433139	Nonselective harvest
13251	10.7820069204152	12.6072642590732	0.462150246865719	0.369794245343174	0.470179902380111	0.768215633190733	0	0.000758693361433139	Nonselective harvest
13261	11.1660899653979	12.652357889538	0.463745497300473	0.370074943665893	0.47088961973018	0.769490819332062	0	0.000758693361433139	Nonselective harvest
13271	10.961937716263	12.4746617253543	0.459145834605558	0.370003345905501	0.469883237774167	0.768875509797808	0	0.000758693361433139	Nonselective harvest
13281	10.5397923875433	12.6395486407653	0.463550350517216	0.370188258972028	0.47084937531051	0.769790935156589	0	0.000758693361433139	Nonselective harvest
13291	11.0138408304498	12.6751834368541	0.464773628051067	0.370346670088472	0.471392229649918	0.770281058908977	0	0.000758693361433139	Nonselective harvest
13301	10.7379310344828	12.6820383334797	0.465059840710898	0.370405766801644	0.471458322219423	0.771036553854677	0	0.000758693361433139	Nonselective harvest
13311	10.878892733564	12.5811811085454	0.461843836061158	0.370061809551471	0.470454014693743	0.768963522703224	0	0.000758693361433139	Nonselective harvest
13321	10.5551724137931	12.6138416136463	0.463584624303276	0.370459450516752	0.4714508290774	0.771495673417096	0	0.000758693361433139	Nonselective harvest
13331	10.8958333333333	12.594708472532	0.462989391798114	0.370508994218627	0.471249269541476	0.771204429361893	0	0.000758693361433139	Nonselective harvest
13341	11.0899653979239	12.6523933291753	0.463978434909201	0.370287926074575	0.471093788871426	0.769773454686982	0	0.000758693361433139	Nonselective harvest
13351	10.8477508650519	12.5799561478105	0.461970959854572	0.370111558645586	0.47047205328328	0.769457051287739	0	0.000758693361433139	Nonselective harvest
13361	11.2076124567474	12.6252320020399	0.463263945215352	0.370257898291996	0.470931804705011	0.769682899632155	0	0.000758693361433139	Nonselective harvest
13371	11.0896551724138	12.4912339861252	0.459470001280358	0.369960610034215	0.469627885828514	0.768698567933289	0	0.000758693361433139	Nonselective harvest
13381	10.8650519031142	12.4832088126586	0.459022401613352	0.369820082688799	0.469578752606739	0.768137958347022	0	0.000758693361433139	Nonselective harvest
13391	10.8034482758621	12.6249882111868	0.463721786195823	0.370539533978214	0.471439761056616	0.770733132407546	0	0.000758693361433139	Nonselective harvest
13401	10.7068965517241	12.5743519597318	0.461953812184713	0.370212415623837	0.470663701851953	0.769911530080306	0	0.000758693361433139	Nonselective harvest
13411	10.8892733564014	12.6193684482202	0.46314892917815	0.37026836298991	0.470887073034944	0.769974363914395	0	0.000758693361433139	Nonselective harvest
13421	10.522491349481	12.7296807096666	0.466189245955904	0.370423927267449	0.471638692501657	0.770545168918869	0	0.000758693361433139	Nonselective harvest
13431	11.076124567474	12.606740606067	0.462838904650494	0.37029181965404	0.470929418583963	0.769646190060142	0	0.000758693361433139	Nonselective harvest
13441	10.8862068965517	12.7199675691177	0.465853179907616	0.370397866013802	0.471607301752955	0.770310819295531	0	0.000758693361433139	Nonselective harvest
13451	10.9480968858131	12.7557304529417	0.467335026763343	0.370763051855379	0.472362790701787	0.771851093716794	0	0.000758693361433139	Nonselective harvest
13461	11.0519031141869	12.6963340391292	0.464978724449867	0.37024031775735	0.471212487622511	0.769380138369976	0	0.000758693361433139	Nonselective harvest
13471	10.7	12.7059458770251	0.465631361870668	0.370354917349314	0.471679748342994	0.770679785315059	0	0.000758693361433139	Nonselective harvest
13481	10.875	12.6392816974948	0.463635882440295	0.370230770586225	0.47097695371651	0.769913905073124	0	0.000758693361433139	Nonselective harvest
13491	11.2777777777778	12.6770075161523	0.464272073985591	0.3700797784083	0.470796173089918	0.769837489739373	0	0.000758693361433139	Nonselective harvest
13501	11.0069204152249	12.6892605054531	0.464867695935622	0.370173821371333	0.471181483301684	0.769851444791029	0	0.000758693361433139	Nonselective harvest
13511	10.6712802768166	12.6055204135251	0.462869829701559	0.370317227922781	0.470983092282351	0.769939658885092	0	0.000758693361433139	Nonselective harvest
13521	10.719723183391	12.7205318618179	0.465636510222449	0.370241888567619	0.471344038201323	0.769813782862067	0	0.000758693361433139	Nonselective harvest
13531	11.2906574394464	12.5059686904675	0.45947208444278	0.369766753632098	0.469629625912121	0.767728215046991	0	0.000758693361433139	Nonselective harvest
13541	11.0346020761246	12.6019931993254	0.462560341174048	0.370187373510364	0.470710201198142	0.769957807388201	0	0.000758693361433139	Nonselective harvest
13551	10.7275862068966	12.6538808339675	0.464082487939735	0.370166718933272	0.471189432288635	0.769989664509477	0	0.000758693361433139	Nonselective harvest
13561	11.0137931034483	12.5773169266871	0.462154084764013	0.370306593958171	0.470840658490048	0.769832386484526	0	0.000758693361433139	Nonselective harvest
13571	10.648275862069	12.6541030030724	0.464280888365057	0.370469992423553	0.471317507109983	0.770647561743902	0	0.000758693361433139	Nonselective harvest
13581	10.8373702422145	12.5297280684425	0.460770796131143	0.37020151942071	0.470368694406259	0.769108728257314	0	0.000758693361433139	Nonselective harvest
13591	10.7413793103448	12.6954415084503	0.465251901017806	0.37033934114561	0.471518789193878	0.77060158383791	0	0.000758693361433139	Nonselective harvest
13601	10.9551724137931	12.5033029829838	0.460481451544566	0.370310959008026	0.470375516925402	0.770475084538014	0	0.000758693361433139	Nonselective harvest
13611	11.3090277777778	12.5828985461071	0.461483056315705	0.369767462570006	0.470062223999365	0.768050453933021	0	0.000758693361433139	Nonselective harvest
13621	10.8166089965398	12.6996701905584	0.46524251827312	0.370310413744879	0.471303975231271	0.77007258259742	0	0.000758693361433139	Nonselective harvest
13631	10.8931034482759	12.720481865729	0.465875677014545	0.370410543412112	0.471536637397738	0.770399426760665	0	0.000758693361433139	Nonselective harvest
13641	11.0625	12.5729081694944	0.461407868312546	0.369890740427188	0.470192083799375	0.768540952220986	0	0.000758693361433139	Nonselective harvest
13651	10.851724137931	12.7379532165546	0.466503398142801	0.370499805464072	0.47188941889279	0.77110204183509	0	0.000758693361433139	Nonselective harvest
13661	10.6608996539792	12.5525104649123	0.461360576588225	0.370192942240906	0.470566683378831	0.769540852413121	0	0.000758693361433139	Nonselective harvest
13671	10.9413793103448	12.7463965596597	0.466662689068505	0.370492059226705	0.471883285267864	0.770992734633445	0	0.000758693361433139	Nonselective harvest
13681	10.7231833910035	12.6453701266257	0.46382457546069	0.370278896934979	0.471112711836571	0.770111119152544	0	0.000758693361433139	Nonselective harvest
13691	10.8823529411765	12.6450981715302	0.463687556643145	0.370215066766881	0.470945095727869	0.769695634589357	0	0.000758693361433139	Nonselective harvest
13701	10.6989619377163	12.6491282268572	0.46443571719965	0.370533019109649	0.47161013667993	0.771094887795525	0	0.000758693361433139	Nonselective harvest
13711	10.8961937716263	12.7251633146826	0.465691401320011	0.370198207157789	0.471345063428856	0.770053001630496	0	0.000758693361433139	Nonselective harvest
13721	10.5	12.6616279499923	0.464811081119682	0.37064540651409	0.471738188198563	0.771141369876604	0	0.000758693361433139	Nonselective harvest
13731	10.9377162629758	12.6372338345747	0.463253305786891	0.370091956226528	0.470685245652117	0.769520502411627	0	0.000758693361433139	Nonselective harvest
13741	11.3159722222222	12.5892779602435	0.462244570726425	0.370091609128708	0.470617930111682	0.769447327405679	0	0.000758693361433139	Nonselective harvest
13751	10.8062283737024	12.7326261394734	0.466368602111474	0.370441991808664	0.471866150845273	0.770668845999409	0	0.000758693361433139	Nonselective harvest
13761	10.7404844290657	12.496128121179	0.45966589832254	0.370009945992053	0.469809530799077	0.768764051798496	0	0.000758693361433139	Nonselective harvest
13771	11.2256944444444	12.668309800435	0.464053142311075	0.37010233432496	0.470865219695557	0.768935372048937	0	0.000758693361433139	Nonselective harvest
13781	10.4965517241379	12.8286851866164	0.469792148235224	0.371092268641253	0.473188416014026	0.773605961011182	0	0.000758693361433139	Nonselective harvest
13791	10.8784722222222	12.7102062637472	0.465341390832295	0.370168933374297	0.471285231832679	0.769770359749411	0	0.000758693361433139	Nonselective harvest
13801	10.7344827586207	12.6859024622734	0.465268172572563	0.370524636008567	0.471645828319834	0.771264203238323	0	0.000758693361433139	Nonselective harvest
13811	10.9446366782007	12.6203349376995	0.462982411690397	0.370095219659083	0.470787655673883	0.769551470188175	0	0.000758693361433139	Nonselective harvest
13821	10.8103448275862	12.6493500703552	0.464225860981679	0.370461390350828	0.471262268097037	0.771687646902236	0	0.000758693361433139	Nonselective harvest
13831	10.6006944444444	12.5953830080407	0.462205105847985	0.370039835887793	0.470487125857146	0.768938463843723	0	0.000758693361433139	Nonselective harvest
13841	11.1176470588235	12.6534637385001	0.464106851877521	0.370317327099422	0.471246218279563	0.770695529796948	0	0.000758693361433139	Nonselective harvest
13851	10.5259515570934	12.6288118717564	0.4636441670154	0.370432037344157	0.471234736609698	0.770732484435622	0	0.000758693361433139	Nonselective harvest
13861	10.6206896551724	12.6343041242506	0.463758358850345	0.37041336071315	0.471245213685558	0.770433463588998	0	0.000758693361433139	Nonselective harvest
13871	10.878892733564	12.6139760534465	0.463268856964037	0.370277125806218	0.47120365048872	0.770898190766453	0	0.000758693361433139	Nonselective harvest
13881	10.2793103448276	12.6412996705841	0.464409995884479	0.370617830875633	0.471791510911146	0.771585895434672	0	0.000758693361433139	Nonselective harvest
13891	10.878892733564	12.6875226694791	0.465328209482734	0.370560579973108	0.471758484560033	0.771115113141669	0	0.000758693361433139	Nonselective harvest
13901	10.5743944636678	12.6285165735663	0.463783369263323	0.370476879244182	0.471417293667351	0.770874865432302	0	0.000758693361433139	Nonselective harvest
13911	10.7093425605536	12.7081179719558	0.465501691376547	0.370306072741938	0.471456016590336	0.770193579492834	0	0.000758693361433139	Nonselective harvest
13921	10.9204152249135	12.6910953859529	0.46560472147862	0.370625985277488	0.47191105215183	0.771580934064952	0	0.000758693361433139	Nonselective harvest
13931	10.643598615917	12.7252047158073	0.465950241186152	0.37038418695904	0.471444718106669	0.770335048988515	0	0.000758693361433139	Nonselective harvest
13941	11.0449826989619	12.6182077871296	0.462523520946399	0.369905286467713	0.470293158281573	0.768316712151643	0	0.000758693361433139	Nonselective harvest
13951	10.8512110726644	12.6228551439397	0.463126145204718	0.370176555741515	0.470873749101388	0.769544780012085	0	0.000758693361433139	Nonselective harvest
13961	11.0519031141869	12.6587927460935	0.464086301703564	0.3702752385741	0.471113576490506	0.769877249280684	0	0.000758693361433139	Nonselective harvest
13971	10.9584775086505	12.6514931598639	0.463488049102274	0.370046552243	0.470624905725288	0.769090412970429	0	0.000758693361433139	Nonselective harvest
13981	11.0449826989619	12.7267671799789	0.46605441004838	0.370391553245577	0.471561249647849	0.770296388585052	0	0.000758693361433139	Nonselective harvest
13991	10.7058823529412	12.6559388518041	0.464145554305569	0.370294103053622	0.471071833826509	0.770475027457631	0	0.000758693361433139	Nonselective harvest
14001	10.9515570934256	12.7428130588648	0.466471120790838	0.370438119420919	0.471746092989009	0.770217507650817	0	0.000758693361433139	Nonselective harvest
14011	11.0104166666667	12.4324965466153	0.457769359954967	0.369823116413623	0.469435097845119	0.76814320658724	0	0.000758693361433139	Nonselective harvest
14021	10.6124567474048	12.7074449934048	0.464827606326354	0.370002731199599	0.470852229887145	0.76930126141226	0	0.000758693361433139	Nonselective harvest
14031	10.7379310344828	12.8312573060782	0.468870820705624	0.370468952550364	0.472339478196033	0.770880872808767	0	0.000758693361433139	Nonselective harvest
14041	10.7335640138408	12.7041610989891	0.465978981961782	0.370648273008041	0.472029371854725	0.771592678482362	0	0.000758693361433139	Nonselective harvest
14051	10.9241379310345	12.5801084498356	0.461838258043906	0.370044370515065	0.470297655049453	0.76914410519934	0	0.000758693361433139	Nonselective harvest
14061	10.8993055555556	12.6026877627439	0.462764569701771	0.370234354297169	0.470828193911015	0.769840489285461	0	0.000758693361433139	Nonselective harvest
14071	11.2906574394464	12.5951727211814	0.462205158518977	0.37003481781106	0.470481790333426	0.76897078929023	0	0.000758693361433139	Nonselective harvest
14081	11.2986111111111	12.5466051353881	0.46070491651737	0.369902904786556	0.469989459436299	0.768179232625882	0	0.000758693361433139	Nonselective harvest
14091	11.0689655172414	12.6743729333948	0.464749143760757	0.370412541801228	0.471440293303017	0.770357705091331	0	0.000758693361433139	Nonselective harvest
14101	10.7923875432526	12.7766182481865	0.467807762747468	0.370705082753705	0.47239927860483	0.771855153677312	0	0.000758693361433139	Nonselective harvest
14111	11.0415224913495	12.7893411632216	0.46733890135076	0.370270232513251	0.471666338480107	0.769609533541351	0	0.000758693361433139	Nonselective harvest
14121	11.1314878892734	12.7062369090255	0.465719577472175	0.370405105578659	0.471766305829566	0.770892262945524	0	0.000758693361433139	Nonselective harvest
14131	11.0173010380623	12.6863068127244	0.464554595696695	0.37013072884576	0.471021317387691	0.769739335453309	0	0.000758693361433139	Nonselective harvest
14141	10.6332179930796	12.7487602144672	0.466503021205811	0.37034229317465	0.471429791007379	0.770835478785554	0	0.000758693361433139	Nonselective harvest
14151	10.8	12.639659927444	0.463554074527394	0.370217968513774	0.470960017221797	0.76952957868089	0	0.000758693361433139	Nonselective harvest
14161	10.6055363321799	12.5795002291792	0.461941552769262	0.370095783730087	0.470302576423785	0.769611230971898	0	0.000758693361433139	Nonselective harvest
14171	11.159169550173	12.6697609466197	0.464373853764606	0.370270282677448	0.471168502581443	0.769631447852874	0	0.000758693361433139	Nonselective harvest
14181	11.121107266436	12.6308900297351	0.463137225784428	0.370110880704763	0.470692755074054	0.768954731685464	0	0.000758693361433139	Nonselective harvest
14191	10.8379310344828	12.6717701297601	0.465073605948459	0.370629134152461	0.471819820518138	0.77149454878353	0	0.000758693361433139	Nonselective harvest
14201	10.8062283737024	12.7097824985572	0.465043629656002	0.370081664276267	0.470974177647533	0.769750358059608	0	0.000758693361433139	Nonselective harvest
14211	10.9031141868512	12.5109713888549	0.459897189730402	0.369938062094047	0.469942056962854	0.768425172193514	0	0.000758693361433139	Nonselective harvest
14221	11.0069204152249	12.5539685245302	0.46106019269011	0.370005693354087	0.470201654955585	0.769084191032074	0	0.000758693361433139	Nonselective harvest
14231	11.1453287197232	12.5373829912805	0.460854310857996	0.370128721961739	0.470326741620422	0.768962998156413	0	0.000758693361433139	Nonselective harvest
14241	11.0415224913495	12.6675491331484	0.464672308221625	0.370476825118968	0.471479006408261	0.770804221608714	0	0.000758693361433139	Nonselective harvest
14251	11	12.6498531437388	0.464009638861116	0.370243214798039	0.471127972104315	0.77007565981099	0	0.000758693361433139	Nonselective harvest
14261	11.1903114186851	12.6710011898314	0.464697062405092	0.370377725224042	0.471432204335917	0.770837434050867	0	0.000758693361433139	Nonselective harvest
14271	10.7275862068966	12.710354770768	0.465754141803951	0.370383313216109	0.47170089593951	0.770783420214002	0	0.000758693361433139	Nonselective harvest
14281	10.6931034482759	12.8041463360602	0.468119403852533	0.370528243872296	0.472097707005648	0.770638101096038	0	0.000758693361433139	Nonselective harvest
14291	10.7923875432526	12.5602878663856	0.461219317084915	0.370001699180831	0.47022977000699	0.768700131268377	0	0.000758693361433139	Nonselective harvest
14301	10.6034482758621	12.7054654792157	0.465968788297247	0.37062257092344	0.472024246784151	0.771454879380472	0	0.000758693361433139	Nonselective harvest
14311	11.0138408304498	12.5660469279504	0.461439439389945	0.370032053205547	0.470309809592209	0.768923800852115	0	0.000758693361433139	Nonselective harvest
14321	10.9137931034483	12.8600116281897	0.469724281480007	0.370643541343609	0.47252794052876	0.771995895278398	0	0.000758693361433139	Nonselective harvest
14331	10.840830449827	12.7107898772311	0.465765789346354	0.370267037270682	0.471523864369774	0.771117477302508	0	0.000758693361433139	Nonselective harvest
14341	10.4655172413793	12.7219101924777	0.465938077718775	0.370377256659573	0.471665795528874	0.770514050956894	0	0.000758693361433139	Nonselective harvest
14351	11.15625	12.6998426500206	0.46519225895115	0.370317730487186	0.471206594964413	0.769939302220886	0	0.000758693361433139	Nonselective harvest
14361	11.0902777777778	12.5107265118108	0.459908777215215	0.369943278432919	0.469932486223175	0.768589411049243	0	0.000758693361433139	Nonselective harvest
14371	10.923875432526	12.5676035355771	0.461967361471897	0.370171989236002	0.470736300125771	0.770134838994111	0	0.000758693361433139	Nonselective harvest
14381	10.8685121107266	12.7085611822269	0.46537101879595	0.370260449301605	0.47132661697616	0.769728891586472	0	0.000758693361433139	Nonselective harvest
14391	10.757785467128	12.6719107980661	0.464844197783195	0.370503515214359	0.471486314345372	0.770740408208697	0	0.000758693361433139	Nonselective harvest
14401	10.8304498269896	12.7186681347079	0.465665270354482	0.370316368940601	0.471454959617129	0.769924330062452	0	0.000758693361433139	Nonselective harvest
14411	11.0243055555556	12.6465099281634	0.463904046907415	0.370288896597101	0.471171184306488	0.770038449008861	0	0.000758693361433139	Nonselective harvest
14421	10.6643598615917	12.5470324694944	0.461949089058407	0.370308656347475	0.471248467411954	0.771580148008212	0	0.000758693361433139	Nonselective harvest
14431	10.7681660899654	12.6328212444311	0.463408726774163	0.37025032379752	0.470887423975431	0.769371395950734	0	0.000758693361433139	Nonselective harvest
14441	10.7	12.6762273786096	0.464874478485808	0.370459803476848	0.471462225778562	0.770548159845502	0	0.000758693361433139	Nonselective harvest
14451	10.7	12.5867782412448	0.462428673601851	0.370337648238456	0.470927572437038	0.769887125405708	0	0.000758693361433139	Nonselective harvest
14461	10.90625	12.6640700047936	0.463467449841394	0.369798117960194	0.470263755263273	0.768205322051352	0	0.000758693361433139	Nonselective harvest
14471	10.6505190311419	12.6088063939892	0.46328720905681	0.370480135968391	0.471337078036086	0.770832392887936	0	0.000758693361433139	Nonselective harvest
14481	10.7889273356401	12.684996634105	0.464569529709367	0.370160881970956	0.471020221591848	0.769753090604726	0	0.000758693361433139	Nonselective harvest
14491	10.8858131487889	12.6186716762286	0.462996790763265	0.370205915568008	0.470776719707908	0.769362200039921	0	0.000758693361433139	Nonselective harvest
14501	11.2137931034483	12.7645425822285	0.467270738905771	0.37056577673764	0.472029794011984	0.771201341647687	0	0.000758693361433139	Nonselective harvest
14511	11.0934256055363	12.5979857035698	0.462426491995313	0.370123896213636	0.470654019096038	0.769438291540283	0	0.000758693361433139	Nonselective harvest
14521	11.1487889273356	12.5856407640564	0.461943876032396	0.370053806892794	0.470383873136322	0.768690777542402	0	0.000758693361433139	Nonselective harvest
14531	10.6172413793103	12.7603445226697	0.467175589759096	0.370605483230379	0.472110747662618	0.771107842478357	0	0.000758693361433139	Nonselective harvest
14541	11.1076388888889	12.6010378944004	0.462141568305819	0.369939207034349	0.470302669298435	0.76854571328936	0	0.000758693361433139	Nonselective harvest
14551	10.9826989619377	12.6502095480767	0.464216386292775	0.37041655630037	0.471407044228527	0.770599945371194	0	0.000758693361433139	Nonselective harvest
14561	11.1833910034602	12.5347428272363	0.460347411193619	0.369846347631797	0.469874719706002	0.768222322986414	0	0.000758693361433139	Nonselective harvest
14571	11.1141868512111	12.6454517702123	0.464072980002369	0.370439502189493	0.471323704007056	0.770563611147975	0	0.000758693361433139	Nonselective harvest
14581	11.3993055555556	12.567852499754	0.461290676391422	0.369944682742015	0.470167863463614	0.768209529782858	0	0.000758693361433139	Nonselective harvest
14591	11.0484429065744	12.610528407124	0.463087392306212	0.37025338646169	0.471102980950549	0.770211055336114	0	0.000758693361433139	Nonselective harvest
14601	10.7379310344828	12.5346414538898	0.460961301643585	0.370140220597443	0.470491314790233	0.769770471159878	0	0.000758693361433139	Nonselective harvest
14611	11.1770833333333	12.6720252056154	0.464476556971906	0.370259299207183	0.471147388551647	0.769811724961535	0	0.000758693361433139	Nonselective harvest
14621	10.8137931034483	12.6895581462322	0.465339014986353	0.370526854716879	0.471644683895102	0.771214134719117	0	0.000758693361433139	Nonselective harvest
14631	11.0625	12.7509824977049	0.466356956953936	0.370236547979348	0.471475468108991	0.769724985696253	0	0.000758693361433139	Nonselective harvest
14641	11.1006944444444	12.579536503426	0.461808362056944	0.370002093692219	0.470444044422349	0.769019332916058	0	0.000758693361433139	Nonselective harvest
14651	10.6827586206897	12.6214867843408	0.463790499228904	0.370565886712359	0.471578615809877	0.771166749460693	0	0.000758693361433139	Nonselective harvest
14661	11.1453287197232	12.6332121118848	0.463354241453861	0.370194509806234	0.470531272874747	0.769413951014943	0	0.000758693361433139	Nonselective harvest
14671	11.1453287197232	12.6021063414545	0.46270423088575	0.370161315603095	0.470844271039224	0.769578767421804	0	0.000758693361433139	Nonselective harvest
14681	10.9100346020761	12.5133627756004	0.460076335339028	0.370006576864943	0.469976931917142	0.768726087961226	0	0.000758693361433139	Nonselective harvest
14691	10.9757785467128	12.5548964931318	0.461315612802179	0.370029320897425	0.470422065112862	0.769478194718779	0	0.000758693361433139	Nonselective harvest
14701	11.1111111111111	12.5508584936633	0.4616760599212	0.370353894450843	0.470920799858845	0.770340242389469	0	0.000758693361433139	Nonselective harvest
14711	11.0276816608997	12.5884754951728	0.462365342074039	0.370279649646316	0.470794803902665	0.769596457917262	0	0.000758693361433139	Nonselective harvest
14721	11.1701388888889	12.6791934192117	0.464217378900331	0.369996660926959	0.470804378826156	0.768816463469191	0	0.000758693361433139	Nonselective harvest
14731	10.8206896551724	12.7592375861542	0.46717743933988	0.370594996555397	0.472088053190949	0.771188598117329	0	0.000758693361433139	Nonselective harvest
14741	10.6758620689655	12.724173779991	0.46633719474384	0.370595565275781	0.472015932780657	0.771238855330632	0	0.000758693361433139	Nonselective harvest
14751	10.8581314878893	12.6996081084542	0.46550401293023	0.370498970457485	0.471641353372109	0.770650134977417	0	0.000758693361433139	Nonselective harvest
14761	10.9134948096886	12.6683216935967	0.464456071399342	0.370313710986238	0.471226625775246	0.770105443649496	0	0.000758693361433139	Nonselective harvest
14771	11.0934256055363	12.5702327950026	0.461663278607209	0.370123553413031	0.4704540065194	0.769137079440783	0	0.000758693361433139	Nonselective harvest
14781	10.8615916955017	12.5706157223714	0.462021345936832	0.370332578475959	0.47085410133304	0.769869559538743	0	0.000758693361433139	Nonselective harvest
14791	11.0486111111111	12.6293615689544	0.463185490021019	0.370119535950685	0.470723426361165	0.769193566099798	0	0.000758693361433139	Nonselective harvest
14801	10.643598615917	12.7141539469318	0.465696643874079	0.370395811201907	0.47153326357958	0.770520793714062	0	0.000758693361433139	Nonselective harvest
14811	10.9550173010381	12.5455576717468	0.460989824384742	0.370080358580661	0.470294110193383	0.768941283691057	0	0.000758693361433139	Nonselective harvest
14821	10.6262975778547	12.6919902275311	0.464681761411047	0.37014080312994	0.470990079177348	0.769811345394469	0	0.000758693361433139	Nonselective harvest
14831	11.1384083044983	12.5198609338332	0.46078494515085	0.370272664007139	0.470652693707651	0.770107898679937	0	0.000758693361433139	Nonselective harvest
14841	11.0692041522491	12.6431435921053	0.463624792684323	0.370207004013458	0.470958696421295	0.76955416331338	0	0.000758693361433139	Nonselective harvest
14851	10.8304498269896	12.5932343891735	0.462842077929015	0.370476083507958	0.471131117469549	0.77043150955501	0	0.000758693361433139	Nonselective harvest
14861	10.8650519031142	12.6393564719238	0.463417274073524	0.37016102976547	0.470756208424106	0.768987643454092	0	0.000758693361433139	Nonselective harvest
14871	10.560553633218	12.7282042136517	0.466215622558575	0.370513132716677	0.471765148127033	0.77064082996944	0	0.000758693361433139	Nonselective harvest
14881	10.8096885813149	12.7842087099598	0.46755692590615	0.370460703471158	0.471916799827826	0.770577065979776	0	0.000758693361433139	Nonselective harvest
14891	10.6448275862069	12.597739947716	0.463209546919525	0.370590913201184	0.471452065310842	0.771331385872716	0	0.000758693361433139	Nonselective harvest
14901	10.8477508650519	12.6295394575361	0.463229020751347	0.37017544643796	0.470851064727162	0.769419790144764	0	0.000758693361433139	Nonselective harvest
14911	10.7785467128028	12.4702550395493	0.459568335145959	0.370311837294102	0.470420223902324	0.770381751930591	0	0.000758693361433139	Nonselective harvest
14921	10.5724137931034	12.6330212429758	0.463349698888682	0.370189445897054	0.470850503357152	0.7695393684961	0	0.000758693361433139	Nonselective harvest
14931	10.9379310344828	12.6236082872607	0.463699969337905	0.370481730590935	0.471433649033791	0.771214987882984	0	0.000758693361433139	Nonselective harvest
14941	10.7724137931034	12.6495510296721	0.46410798036222	0.370410573222713	0.471284735108948	0.770174986108743	0	0.000758693361433139	Nonselective harvest
14951	10.8339100346021	12.8380235781741	0.46894089604149	0.370488821780064	0.472242778019042	0.772051570524053	0	0.000758693361433139	Nonselective harvest
14961	10.8581314878893	12.7932542228115	0.468348563895688	0.37080151866099	0.472600064727266	0.772036966127157	0	0.000758693361433139	Nonselective harvest
14971	10.8131487889273	12.6870580331592	0.46486590470284	0.37029222027956	0.471237506724304	0.769811078615917	0	0.000758693361433139	Nonselective harvest
14981	11.1003460207612	12.692987109968	0.464224160517023	0.36983470622294	0.470359907296808	0.768859115901717	0	0.000758693361433139	Nonselective harvest
14991	10.7206896551724	12.6306686118079	0.463171798702311	0.37006313033482	0.470761115740754	0.76970986938393	0	0.000758693361433139	Nonselective harvest
15001	10.4655172413793	12.7398701602367	0.466766392152943	0.370479448351493	0.472112143593635	0.771545137732125	0	0.000758693361433139	Nonselective harvest
15011	11.0178041543027	12.6316897681051	0.463730823310255	0.370425846393549	0.471314278134843	0.770365902398668	0	0.00113804004214959	Nonselective harvest
15021	11.0118694362018	12.5498359999792	0.460922171377904	0.369955461542374	0.470145961517194	0.768726328327952	0	0.00113804004214959	Nonselective harvest
15031	10.9201183431953	12.7400498596989	0.466030904120791	0.370229743952972	0.471375763874074	0.769381152715809	0	0.00113804004214959	Nonselective harvest
15041	10.7189349112426	12.7096426701753	0.465836851124381	0.370537225000148	0.471697710540759	0.770750278249006	0	0.00113804004214959	Nonselective harvest
15051	10.8575667655786	12.6146326738315	0.462988606739022	0.370266760519117	0.470914133888175	0.769498444630847	0	0.00113804004214959	Nonselective harvest
15061	10.8284023668639	12.5838462651844	0.461803707423998	0.370001974537279	0.470362212388674	0.768804286930769	0	0.00113804004214959	Nonselective harvest
15071	11.1572700296736	12.6748679341013	0.464685387053732	0.37038482032415	0.471374042298498	0.770036609292545	0	0.00113804004214959	Nonselective harvest
15081	11.0502958579882	12.5935439522827	0.462301359225465	0.370081172194941	0.470619302328712	0.769323670944244	0	0.00113804004214959	Nonselective harvest
15091	11.3857566765579	12.6483139301139	0.464048650552336	0.370369707805876	0.47128035305631	0.770125879550429	0	0.00113804004214959	Nonselective harvest
15101	11.0118343195266	12.7160980027313	0.465981663525448	0.370517024466661	0.471812804381163	0.771076953519656	0	0.00113804004214959	Nonselective harvest
15111	11.2011834319527	12.5839275080528	0.462187167979267	0.370203816890135	0.470737160255658	0.769553486281242	0	0.00113804004214959	Nonselective harvest
15121	10.7893175074184	12.5198086907624	0.460261504336254	0.369999370679457	0.470113969722312	0.768768221334232	0	0.00113804004214959	Nonselective harvest
15131	11.0443786982249	12.6216138427302	0.463304169935851	0.370326735295498	0.471042322136736	0.770153454231823	0	0.00113804004214959	Nonselective harvest
15141	11.2284866468843	12.6453377857356	0.463480922720338	0.370087807282161	0.470737556813015	0.769079675057058	0	0.00113804004214959	Nonselective harvest
15151	10.8520710059172	12.4743529656968	0.458951161029306	0.369925613472664	0.469767454114752	0.768393020168706	0	0.00113804004214959	Nonselective harvest
15161	10.6538461538462	12.5894637029041	0.462519909934305	0.370298345998059	0.470948682217979	0.770281173984353	0	0.00113804004214959	Nonselective harvest
15171	11.1246290801187	12.5257605656318	0.460411758554758	0.36994229768387	0.47013864477599	0.768795445985163	0	0.00113804004214959	Nonselective harvest
15181	11.0949554896142	12.5941128146755	0.462121538200018	0.370028549824751	0.470459539982053	0.768926732043326	0	0.00113804004214959	Nonselective harvest
15191	10.9319526627219	12.6534923204442	0.464399642143189	0.370509487587332	0.471486579727241	0.770923728748487	0	0.00113804004214959	Nonselective harvest
15201	10.7721893491124	12.7538143227593	0.467019712276507	0.370612059905949	0.472060534414029	0.771332014057488	0	0.00113804004214959	Nonselective harvest
15211	11.1424332344214	12.5936445770116	0.462224436094055	0.370136393200999	0.470590615201324	0.768885224961105	0	0.00113804004214959	Nonselective harvest
15221	10.9821958456973	12.6183911691502	0.463067945725063	0.37025922069937	0.470919755679412	0.769530275852631	0	0.00113804004214959	Nonselective harvest
15231	10.8313609467456	12.7541526443578	0.466709887376992	0.37042107293701	0.471662001103575	0.770378508299206	0	0.00113804004214959	Nonselective harvest
15241	11.0621301775148	12.7344790804915	0.465863033720249	0.37020721367326	0.471297852712884	0.769594908092028	0	0.00113804004214959	Nonselective harvest
15251	10.6775147928994	12.6212711755702	0.463266568617481	0.370216452737145	0.470802249784998	0.770062106343395	0	0.00113804004214959	Nonselective harvest
15261	10.6952662721893	12.7287575644847	0.466098963801286	0.370422679198848	0.471549518078374	0.770689684133979	0	0.00113804004214959	Nonselective harvest
15271	10.8934911242604	12.6602798583959	0.464330245524281	0.370370960576523	0.471309258720985	0.770241327033373	0	0.00113804004214959	Nonselective harvest
15281	10.8491124260355	12.6358691819034	0.463469095043185	0.370237369844224	0.470959042401591	0.769493858628864	0	0.00113804004214959	Nonselective harvest
15291	10.8491124260355	12.6454573978999	0.464168685676349	0.370470559912143	0.471351096378806	0.771079625403934	0	0.00113804004214959	Nonselective harvest
15301	10.9023668639053	12.5599349313617	0.461548153822294	0.37013295893814	0.47021378541858	0.769503216992257	0	0.00113804004214959	Nonselective harvest
15311	11.0029673590504	12.5939706962976	0.46224832735826	0.370108505564246	0.470579583736829	0.76912274143818	0	0.00113804004214959	Nonselective harvest
15321	10.9615384615385	12.5722603181456	0.462001218912165	0.370187768882015	0.470795733422158	0.769986293975545	0	0.00113804004214959	Nonselective harvest
15331	10.9940828402367	12.7142338111521	0.465716442602075	0.370307125803548	0.471593886205307	0.770402627684515	0	0.00113804004214959	Nonselective harvest
15341	10.4230769230769	12.7435795078391	0.4667046996616	0.370546967002726	0.471984676948029	0.77081571561436	0	0.00113804004214959	Nonselective harvest
15351	11.1216617210683	12.617393887216	0.46295787811783	0.370179471107478	0.47074196849455	0.769619440926839	0	0.00113804004214959	Nonselective harvest
15361	10.9585798816568	12.633747249092	0.463511173012752	0.370243343763495	0.471043690208595	0.7696848797678	0	0.00113804004214959	Nonselective harvest
15371	11.2544378698225	12.6071945443994	0.462268342135209	0.369941360553435	0.470251555983494	0.768465557163714	0	0.00113804004214959	Nonselective harvest
15381	11.2967359050445	12.4907095184767	0.459316971318725	0.369895929405034	0.469782538783018	0.768253850726377	0	0.00113804004214959	Nonselective harvest
15391	11.094674556213	12.5633925286253	0.461554453264974	0.370157659178523	0.470525706148705	0.769218266013307	0	0.00113804004214959	Nonselective harvest
15401	11.0445103857567	12.5614061321206	0.461583089348475	0.370177987750447	0.470524361438732	0.769744663818769	0	0.00113804004214959	Nonselective harvest
15411	10.7159763313609	12.7620529619563	0.46713753900661	0.370542049101826	0.472023749446453	0.770861215223404	0	0.00113804004214959	Nonselective harvest
15421	11.326409495549	12.5630935476714	0.46112798714532	0.369915322233449	0.470104499970814	0.768181327193275	0	0.00113804004214959	Nonselective harvest
15431	11.106824925816	12.533176630478	0.460226168325248	0.369815253029539	0.469833226172769	0.768010599722687	0	0.00113804004214959	Nonselective harvest
15441	11.2551928783383	12.6127730261562	0.462531564279536	0.370004267659382	0.470409621846821	0.76864771736775	0	0.00113804004214959	Nonselective harvest
15451	10.7159763313609	12.6985682785363	0.464668972211437	0.37001850893813	0.470860871724472	0.768720090957705	0	0.00113804004214959	Nonselective harvest
15461	11.0860534124629	12.627236013632	0.462918184798166	0.370011312594621	0.470573298239087	0.76893004093754	0	0.00113804004214959	Nonselective harvest
15471	10.8934911242604	12.5706987256036	0.461943774065711	0.370277839692059	0.470759007304286	0.769664778724924	0	0.00113804004214959	Nonselective harvest
15481	11.1988130563798	12.6472215309473	0.463592194573625	0.370122295240853	0.470849505879419	0.769730429692035	0	0.00113804004214959	Nonselective harvest
15491	11.0502958579882	12.510421510213	0.460302089463037	0.370168116885776	0.470366897103982	0.769463587785958	0	0.00113804004214959	Nonselective harvest
15501	10.9526627218935	12.6952476193041	0.46541251846496	0.370492884764903	0.471678845534669	0.770859874892559	0	0.00113804004214959	Nonselective harvest
15511	10.9317507418398	12.5715949161159	0.461944396632092	0.370257702856989	0.47074803253624	0.769817086090557	0	0.00113804004214959	Nonselective harvest
15521	11.1572700296736	12.6152101041089	0.462826696740611	0.370136012198935	0.470724068744329	0.76932592947542	0	0.00113804004214959	Nonselective harvest
15531	11.0236686390533	12.6375815883782	0.463482547686867	0.370189127856366	0.47093053362107	0.769478798861115	0	0.00113804004214959	Nonselective harvest
15541	10.8905325443787	12.6764385705235	0.4645454926087	0.370269248397649	0.471201835350834	0.769711958445388	0	0.00113804004214959	Nonselective harvest
15551	10.7189349112426	12.5559096935822	0.461929333057932	0.37044464602941	0.470963376594787	0.770765342914945	0	0.00113804004214959	Nonselective harvest
15561	10.7100591715976	12.5419821030872	0.461005274644169	0.3701160147953	0.470391142549969	0.769318270493388	0	0.00113804004214959	Nonselective harvest
15571	10.9050445103858	12.6692151452406	0.464939875153581	0.370491494545079	0.471669304463685	0.771371681080537	0	0.00113804004214959	Nonselective harvest
15581	10.9910979228487	12.6296692410043	0.463320331024746	0.370162526935805	0.470935305257013	0.769553558352648	0	0.00113804004214959	Nonselective harvest
15591	11.1483679525223	12.5130290449019	0.459625246375715	0.369742668354928	0.469601404689086	0.76778846236801	0	0.00113804004214959	Nonselective harvest
15601	11.213649851632	12.6115689867302	0.462345324432688	0.369919745144943	0.470333533022054	0.768374178533205	0	0.00113804004214959	Nonselective harvest
15611	10.7159763313609	12.6387196652182	0.463913661412739	0.370439379762752	0.471307821439636	0.770634407495686	0	0.00113804004214959	Nonselective harvest
15621	10.6597633136095	12.6827607736025	0.464889065539289	0.370394600394904	0.471412796329055	0.769981381555951	0	0.00113804004214959	Nonselective harvest
15631	11.2759643916914	12.4814007975442	0.459475615521354	0.37012572128646	0.469989357697876	0.769169845893988	0	0.00113804004214959	Nonselective harvest
15641	10.5621301775148	12.7158440063573	0.465939697326698	0.370488550978186	0.471719636374495	0.770714967866614	0	0.00113804004214959	Nonselective harvest
15651	11.1810089020772	12.3338926744942	0.455173941582424	0.369650269570264	0.468703729035688	0.767878775048167	0	0.00113804004214959	Nonselective harvest
15661	10.7988165680473	12.5703716880108	0.461570743723244	0.370066585003764	0.470407665119108	0.768906362597199	0	0.00113804004214959	Nonselective harvest
15671	10.9525222551929	12.4756446545059	0.459154146970177	0.369964012590711	0.469808491727552	0.768872825459564	0	0.00113804004214959	Nonselective harvest
15681	10.5059171597633	12.656994369442	0.464379627306875	0.370415257497219	0.471398074928715	0.77064464483602	0	0.00113804004214959	Nonselective harvest
15691	10.9703264094956	12.4946796764821	0.459003273001636	0.369636129998741	0.469281781479405	0.767911104410555	0	0.00113804004214959	Nonselective harvest
15701	10.8579881656805	12.5926001057051	0.462601723718606	0.370338610822358	0.470943329666131	0.770262585136075	0	0.00113804004214959	Nonselective harvest
15711	11.0741839762611	12.610267852457	0.462682405824862	0.370143634194583	0.470697944278978	0.769170659029208	0	0.00113804004214959	Nonselective harvest
15721	11.0830860534125	12.5903719567634	0.46266679108065	0.370429579871796	0.470997942543419	0.77041488141407	0	0.00113804004214959	Nonselective harvest
15731	11.3382789317507	12.4563932093354	0.458155156883166	0.369712595141514	0.469326786109158	0.767495166446926	0	0.00113804004214959	Nonselective harvest
15741	10.9940828402367	12.6292367949713	0.462999385792325	0.370053246726483	0.470584144614371	0.768937397480666	0	0.00113804004214959	Nonselective harvest
15751	11.0296735905045	12.6297933944984	0.46346250987719	0.370299297613196	0.471067919928534	0.769644340886882	0	0.00113804004214959	Nonselective harvest
15761	10.9910979228487	12.6171032741444	0.463091510452747	0.37023709020654	0.470804402951565	0.76964213471313	0	0.00113804004214959	Nonselective harvest
15771	11.1216617210683	12.5394847865118	0.460572779594815	0.369937331386177	0.470030497647677	0.768164077130222	0	0.00113804004214959	Nonselective harvest
15781	10.6242603550296	12.684128743324	0.465232309476773	0.370574572561231	0.471732205263785	0.770732443461113	0	0.00113804004214959	Nonselective harvest
15791	10.7603550295858	12.5218695787277	0.460471904642257	0.370057767543436	0.470306344955984	0.769558120728312	0	0.00113804004214959	Nonselective harvest
15801	10.8816568047337	12.6845269034815	0.465041747772158	0.370449293011259	0.471523834903217	0.770320644179171	0	0.00113804004214959	Nonselective harvest
15811	11.0710059171598	12.7311604957643	0.466383036822784	0.370478193426139	0.471844312197008	0.771008679554113	0	0.00113804004214959	Nonselective harvest
15821	10.8786982248521	12.7003227456531	0.465755883971276	0.370429794794647	0.471821859496703	0.771351543505936	0	0.00113804004214959	Nonselective harvest
15831	10.8579881656805	12.6504168237482	0.463984923355442	0.370336567621203	0.471186118844692	0.769889247138846	0	0.00113804004214959	Nonselective harvest
15841	11.1454005934718	12.5720793850863	0.460963609058704	0.369669699049007	0.469762967754404	0.767577177186636	0	0.00113804004214959	Nonselective harvest
15851	10.8076923076923	12.7126253606409	0.465574226763179	0.37035870048927	0.471450010514306	0.769851169310618	0	0.00113804004214959	Nonselective harvest
15861	10.8372781065089	12.5928170356037	0.462717100503329	0.37035835114179	0.471090033496305	0.770408802769486	0	0.00113804004214959	Nonselective harvest
15871	11.053412462908	12.6607185321947	0.464132272785097	0.370205245620964	0.471071779011073	0.769968977552152	0	0.00113804004214959	Nonselective harvest
15881	11.0029585798817	12.7159810893537	0.465892084752576	0.37042663748987	0.471689057111146	0.77060939814584	0	0.00113804004214959	Nonselective harvest
15891	10.8100890207715	12.5638732907444	0.461260816993139	0.369971226740226	0.470186456921473	0.768552806463415	0	0.00113804004214959	Nonselective harvest
15901	10.8698224852071	12.705581157095	0.465815740812796	0.370507889120515	0.471860627489622	0.771132410156837	0	0.00113804004214959	Nonselective harvest
15911	11.2729970326409	12.4848665138987	0.45955014450517	0.370062961856143	0.470145401931546	0.769261715265539	0	0.00113804004214959	Nonselective harvest
15921	10.7514792899408	12.6673473974212	0.464644673362174	0.370456625673365	0.471448593708423	0.770461719093038	0	0.00113804004214959	Nonselective harvest
15931	11.0089020771513	12.3895689206842	0.456467831481188	0.369689909692143	0.468989403161903	0.767278124460593	0	0.00113804004214959	Nonselective harvest
15941	11.1721068249258	12.5321306785451	0.460656429822468	0.370063240294777	0.470265580054775	0.769211164549932	0	0.00113804004214959	Nonselective harvest
15951	10.9201183431953	12.7338866221318	0.466201448218999	0.370437849408572	0.471640956901496	0.770120099174825	0	0.00113804004214959	Nonselective harvest
15961	10.8195266272189	12.6648493283914	0.464581000390028	0.370450222097136	0.471430432998881	0.77058069032718	0	0.00113804004214959	Nonselective harvest
15971	10.6508875739645	12.6033023521788	0.46339144918595	0.370631664729952	0.471483417753946	0.771598253564409	0	0.00113804004214959	Nonselective harvest
15981	11.2225519287834	12.600976707161	0.462321806186341	0.37001820561079	0.470438504097836	0.768849651508836	0	0.00113804004214959	Nonselective harvest
15991	10.7899408284024	12.6930503742676	0.465429079585376	0.370536387725216	0.471638114745068	0.770946546225271	0	0.00113804004214959	Nonselective harvest
16001	11.1157270029674	12.57278567719	0.461664011670963	0.370042302998571	0.470416469659964	0.769219613461203	0	0.00113804004214959	Nonselective harvest
16011	10.9585798816568	12.7080396181584	0.465526869524181	0.370322443685692	0.4714043687567	0.770276960073978	0	0.00113804004214959	Nonselective harvest
16021	10.9821958456973	12.5980016568303	0.462647314430845	0.370275301318734	0.470915130928356	0.769875143673627	0	0.00113804004214959	Nonselective harvest
16031	10.603550295858	12.7146763654036	0.465689985113559	0.370382096056129	0.471523067277218	0.770513660545692	0	0.00113804004214959	Nonselective harvest
16041	10.9406528189911	12.5880324774722	0.461921188245698	0.369977402509029	0.470338203623871	0.768645412451721	0	0.00113804004214959	Nonselective harvest
16051	10.8461538461538	12.5841963260971	0.462046731723384	0.370115334288218	0.470505273412974	0.769366428608946	0	0.00113804004214959	Nonselective harvest
16061	11.026706231454	12.7406006992853	0.465958925114034	0.370115286579845	0.471295795411035	0.769364194222272	0	0.00113804004214959	Nonselective harvest
16071	11.1394658753709	12.5943026888932	0.46267891577918	0.370367608090278	0.470996534078438	0.770152968525717	0	0.00113804004214959	Nonselective harvest
16081	10.7781065088757	12.5724066640394	0.462152820688334	0.370334604524025	0.470915189175717	0.770091374048342	0	0.00113804004214959	Nonselective harvest
16091	11.1513353115727	12.528820665752	0.460635973077708	0.370089448339699	0.470318983097895	0.769283557856656	0	0.00113804004214959	Nonselective harvest
16101	11.0148367952522	12.4958512779676	0.459661444630929	0.370021715765113	0.469928963979454	0.768786310050477	0	0.00113804004214959	Nonselective harvest
16111	10.9080118694362	12.4738251158773	0.45897963291186	0.369846716389714	0.469792626734836	0.76844478641642	0	0.00113804004214959	Nonselective harvest
16121	10.8520710059172	12.6751073434461	0.4647346073061	0.370366001030558	0.471313144916518	0.770294498983521	0	0.00113804004214959	Nonselective harvest
16131	10.3786982248521	12.7826151353808	0.468178852423813	0.370825624630071	0.472647459021902	0.77225393280653	0	0.00113804004214959	Nonselective harvest
16141	10.8991097922849	12.7331871852352	0.466254996169846	0.370454790556575	0.471716513347837	0.770441139134683	0	0.00113804004214959	Nonselective harvest
16151	10.801775147929	12.5979970903168	0.462603852267212	0.370261332684423	0.470743249195982	0.769701264098177	0	0.00113804004214959	Nonselective harvest
16161	10.508875739645	12.701813223959	0.465636966776383	0.370536334053422	0.471734964139607	0.770873191357693	0	0.00113804004214959	Nonselective harvest
16171	10.8550295857988	12.663097048761	0.464432357247985	0.370388243532495	0.471325336298925	0.770272522505883	0	0.00113804004214959	Nonselective harvest
16181	11.0415430267062	12.5101790576418	0.459710877545241	0.369841970625985	0.469672494217589	0.767976035598279	0	0.00113804004214959	Nonselective harvest
16191	10.8545994065282	12.5519711720498	0.461060967001298	0.37002488720777	0.470242891771596	0.768965635894218	0	0.00113804004214959	Nonselective harvest
16201	10.7751479289941	12.5660079799098	0.4620058998843	0.370370595084555	0.47093240424929	0.77013453235148	0	0.00113804004214959	Nonselective harvest
16211	11.1483679525223	12.6670856041843	0.464402072167083	0.37031373797009	0.47120614869197	0.770001690565074	0	0.00113804004214959	Nonselective harvest
16221	10.6715976331361	12.582184416102	0.462152199629022	0.370234952400624	0.470620047549236	0.769548339931553	0	0.00113804004214959	Nonselective harvest
16231	11.1538461538462	12.6311784139832	0.464162583854604	0.370662156314586	0.47175009446667	0.771765676530173	0	0.00113804004214959	Nonselective harvest
16241	11.1183431952663	12.526344272362	0.460518303950268	0.370016497473976	0.47019076955251	0.769058507318322	0	0.00113804004214959	Nonselective harvest
16251	10.9821958456973	12.4843376875688	0.459187118092648	0.369928177051777	0.469640314464622	0.768116819639264	0	0.00113804004214959	Nonselective harvest
16261	11.1988130563798	12.4747838480338	0.458808887237862	0.36983547166371	0.469608191726959	0.767967474581153	0	0.00113804004214959	Nonselective harvest
16271	10.9673590504451	12.6240566118074	0.462841685238914	0.370006967951048	0.470540811143977	0.76929384697722	0	0.00113804004214959	Nonselective harvest
16281	11.1513353115727	12.7145039077529	0.465264580097621	0.37013986489402	0.471065862774929	0.769137073665423	0	0.00113804004214959	Nonselective harvest
16291	10.9319526627219	12.6836196813228	0.46497133300063	0.370407342751055	0.471470997178367	0.770446032851427	0	0.00113804004214959	Nonselective harvest
16301	10.6884272997033	12.7409497679313	0.46579513557081	0.370033094971199	0.471116648964855	0.768953096777769	0	0.00113804004214959	Nonselective harvest
16311	11.0650887573965	12.6463896206985	0.46358419562718	0.370105548746469	0.470617797366584	0.769264383902123	0	0.00113804004214959	Nonselective harvest
16321	10.9821958456973	12.6908225669112	0.464592200668835	0.370019465865522	0.470914205217452	0.76929704368609	0	0.00113804004214959	Nonselective harvest
16331	10.8727810650888	12.7070369405287	0.465722577878024	0.370519894578714	0.47175170338601	0.770693805869934	0	0.00113804004214959	Nonselective harvest
16341	11.0771513353116	12.7036516752925	0.465458724856121	0.370364215320107	0.471515303754775	0.770573668704162	0	0.00113804004214959	Nonselective harvest
16351	11.2462908011869	12.6527671278082	0.463819613312288	0.370148079402374	0.47088565472917	0.769617521813899	0	0.00113804004214959	Nonselective harvest
16361	11.3620178041543	12.3530405405537	0.455174892242027	0.36946096694138	0.468423460724044	0.766637272876916	0	0.00113804004214959	Nonselective harvest
16371	11.2640949554896	12.695786261498	0.46503274006392	0.37022408859596	0.471210217636433	0.769818959791126	0	0.00113804004214959	Nonselective harvest
16381	10.8639053254438	12.5791547883519	0.46187804758524	0.370108344823692	0.47042448336565	0.769222720995298	0	0.00113804004214959	Nonselective harvest
16391	10.8579881656805	12.5107095725239	0.460060315821698	0.370032223238674	0.470053257595614	0.768917175018968	0	0.00113804004214959	Nonselective harvest
16401	10.8372781065089	12.6657662277263	0.464986924901583	0.370683823498564	0.471860081251636	0.771384816548318	0	0.00113804004214959	Nonselective harvest
16411	11.0890207715134	12.6104717759284	0.462733467787587	0.37016590608856	0.470745647473684	0.769336652528813	0	0.00113804004214959	Nonselective harvest
16421	10.9020771513353	12.6375940844831	0.463587466707885	0.370283633176133	0.470972390389821	0.769503297999065	0	0.00113804004214959	Nonselective harvest
16431	10.7248520710059	12.5473012738787	0.461061371813866	0.37008327952725	0.470362757117156	0.769218401341048	0	0.00113804004214959	Nonselective harvest
16441	10.8635014836795	12.5741313652188	0.461623710197328	0.370035439889684	0.470343949001198	0.768874296344775	0	0.00113804004214959	Nonselective harvest
16451	10.8491124260355	12.5787365656353	0.46216618794053	0.370262973283714	0.470762347980605	0.769966601663081	0	0.00113804004214959	Nonselective harvest
16461	10.7810650887574	12.6500579051336	0.463938066928045	0.370330559798335	0.471078403016154	0.769929315317073	0	0.00113804004214959	Nonselective harvest
16471	11.0177514792899	12.5932893619111	0.462419530618907	0.370218182708162	0.470784860765284	0.769772154778865	0	0.00113804004214959	Nonselective harvest
16481	11.1305637982196	12.6334493266968	0.463382452453954	0.370150201231626	0.470888560481712	0.76980950433981	0	0.00113804004214959	Nonselective harvest
16491	11.085798816568	12.7601433732784	0.466809369248284	0.370378792424891	0.471666522871487	0.770123021622892	0	0.00113804004214959	Nonselective harvest
16501	11.1454005934718	12.5406254045087	0.46024739225476	0.369696766263772	0.469656620966651	0.76746805025812	0	0.00113804004214959	Nonselective harvest
16511	11.053412462908	12.6064754893127	0.462780694624218	0.370249100053041	0.470830936011955	0.769662038983811	0	0.00113804004214959	Nonselective harvest
16521	10.9378698224852	12.6851963293722	0.46479333345634	0.370305644687019	0.471263443798941	0.769584296586581	0	0.00113804004214959	Nonselective harvest
16531	11.0207715133531	12.586819751864	0.462212146993835	0.370131082449149	0.47070623186139	0.769526085479628	0	0.00113804004214959	Nonselective harvest
16541	10.8195266272189	12.6370970890145	0.463688775260383	0.370313155913051	0.471163725031804	0.770400697067448	0	0.00113804004214959	Nonselective harvest
16551	11.0415430267062	12.5342607676077	0.460669229772601	0.370038911993573	0.470249283521705	0.768920397199907	0	0.00113804004214959	Nonselective harvest
16561	11.1691394658754	12.6295117661794	0.463500635822051	0.370271541725388	0.471111929071209	0.770189437367993	0	0.00113804004214959	Nonselective harvest
16571	11.1513353115727	12.4942031171809	0.459673956567401	0.370063298321644	0.470009341072931	0.768783461050781	0	0.00113804004214959	Nonselective harvest
16581	11.2848664688427	12.6088567669454	0.463165553225901	0.370429913673723	0.471212123518278	0.770312976042498	0	0.00113804004214959	Nonselective harvest
16591	10.887573964497	12.6399037704066	0.463991226113148	0.370474551357395	0.471328884958227	0.770515270453172	0	0.00113804004214959	Nonselective harvest
16601	11.0296735905045	12.5752568161873	0.461673261254082	0.370042525497953	0.470363238464119	0.768878025067188	0	0.00113804004214959	Nonselective harvest
16611	10.6775147928994	12.6773557062826	0.464961492832797	0.370463995800484	0.471586501081078	0.770759620883067	0	0.00113804004214959	Nonselective harvest
16621	10.7810650887574	12.6700014513959	0.46427362791142	0.370149482113071	0.470992315688358	0.769586893059995	0	0.00113804004214959	Nonselective harvest
16631	11.13353115727	12.5974125449118	0.462536968552948	0.370233380151239	0.470758199395504	0.769837037035131	0	0.00113804004214959	Nonselective harvest
16641	10.4585798816568	12.7145534900772	0.465744649043503	0.370400027333681	0.471619086129753	0.770327984736879	0	0.00113804004214959	Nonselective harvest
16651	11.0415430267062	12.5947487711423	0.462254978970574	0.37004381849422	0.470590080859136	0.769442684327716	0	0.00113804004214959	Nonselective harvest
16661	11.0118694362018	12.5377925511493	0.460909764406948	0.370155720243087	0.470414361209146	0.769206475599082	0	0.00113804004214959	Nonselective harvest
16671	11.0890207715134	12.6315361728223	0.463091239126877	0.37007518313003	0.470630971787546	0.768892056458402	0	0.00113804004214959	Nonselective harvest
16681	10.7810650887574	12.6759274989644	0.464295782185699	0.370137397564025	0.470861676154293	0.769034231375408	0	0.00113804004214959	Nonselective harvest
16691	11.1186943620178	12.8053291548777	0.46787175076729	0.370355580781885	0.471816533810149	0.770164260649885	0	0.00113804004214959	Nonselective harvest
16701	10.5887573964497	12.7263738729502	0.466111941535189	0.370409959072979	0.471735720000138	0.770556521128834	0	0.00113804004214959	Nonselective harvest
16711	10.8372781065089	12.6421186636006	0.463958812728886	0.370420711481837	0.471317475744962	0.770374358980095	0	0.00113804004214959	Nonselective harvest
16721	11.1127596439169	12.5629974163458	0.461455168637282	0.370092059375141	0.470398334607714	0.769063316481576	0	0.00113804004214959	Nonselective harvest
16731	10.5355029585799	12.6416582213084	0.463857416388243	0.370373883232945	0.471193231305792	0.770169453564259	0	0.00113804004214959	Nonselective harvest
16741	10.6360946745562	12.6764756872277	0.465018725936702	0.370557796373407	0.471631267262119	0.770656641387614	0	0.00113804004214959	Nonselective harvest
16751	10.8402366863905	12.5488427687561	0.461315553918317	0.370223299509445	0.470551491340061	0.769663833470794	0	0.00113804004214959	Nonselective harvest
16761	10.9112426035503	12.5697994044038	0.461940790671024	0.370270847052724	0.470751053050044	0.769756209491996	0	0.00113804004214959	Nonselective harvest
16771	10.7893175074184	12.5500162317815	0.460724240799619	0.369837852225556	0.469910301189589	0.768174065852322	0	0.00113804004214959	Nonselective harvest
16781	11.0207100591716	12.5714898163825	0.461551358224093	0.36997622272029	0.470317684402191	0.76888627641401	0	0.00113804004214959	Nonselective harvest
16791	10.8165680473373	12.6112442061716	0.463397431340795	0.370496452747283	0.471332082329074	0.770995551306516	0	0.00113804004214959	Nonselective harvest
16801	10.7100591715976	12.6376833779173	0.463801166585341	0.370358712947646	0.471179866410652	0.77024681611058	0	0.00113804004214959	Nonselective harvest
16811	10.905325443787	12.7310130956401	0.465575855637461	0.370104982037329	0.471110433657256	0.768951368343378	0	0.00113804004214959	Nonselective harvest
16821	10.6053412462908	12.5729372210597	0.46162774567232	0.37006152075969	0.470389407779262	0.768702227052155	0	0.00113804004214959	Nonselective harvest
16831	10.8313609467456	12.6286473817509	0.46359039635144	0.37035978427874	0.471137000448085	0.770623250977565	0	0.00113804004214959	Nonselective harvest
16841	10.8071216617211	12.6344443367076	0.463324874699512	0.370125103612634	0.470756046694742	0.769280024424146	0	0.00113804004214959	Nonselective harvest
16851	11.0474777448071	12.5415907129159	0.461074551874963	0.370099300542507	0.470437070472012	0.769694275429731	0	0.00113804004214959	Nonselective harvest
16861	10.7514792899408	12.5430560109577	0.461195449085925	0.370201624105118	0.470497926276787	0.769865813818771	0	0.00113804004214959	Nonselective harvest
16871	11.0830860534125	12.4583657084763	0.458401130672811	0.369837813649881	0.469497987423687	0.767847078034315	0	0.00113804004214959	Nonselective harvest
16881	10.594674556213	12.7052371018054	0.466003958283099	0.370637112880565	0.472023099987568	0.771768679199328	0	0.00113804004214959	Nonselective harvest
16891	11.0860534124629	12.6406463793891	0.463452915688222	0.370137648808048	0.470795008044389	0.769291195016334	0	0.00113804004214959	Nonselective harvest
16901	10.6213017751479	12.6074111923045	0.463028004258692	0.370376299736493	0.470970559211406	0.770227094567087	0	0.00113804004214959	Nonselective harvest
16911	10.7248520710059	12.5916007000515	0.46197690603826	0.3699779277622	0.470376560844841	0.769019801514868	0	0.00113804004214959	Nonselective harvest
16921	11.1543026706231	12.5643674766064	0.461647244185246	0.37016058919811	0.470526681708371	0.769517488702668	0	0.00113804004214959	Nonselective harvest
16931	10.7840236686391	12.6425685331346	0.463867282788124	0.370373968887387	0.471163780739478	0.770004410253307	0	0.00113804004214959	Nonselective harvest
16941	10.8278931750742	12.6810999189215	0.464845245035348	0.370346151709611	0.471393327063046	0.770230596099171	0	0.00113804004214959	Nonselective harvest
16951	11.0504451038576	12.4936093086897	0.460067157033094	0.370223708359645	0.470405339539118	0.770136838922011	0	0.00113804004214959	Nonselective harvest
16961	10.7100591715976	12.686304898511	0.465160201695139	0.370477214381162	0.471579683089422	0.770767716350713	0	0.00113804004214959	Nonselective harvest
16971	11.213649851632	12.4655778242835	0.458773826054848	0.369958339363957	0.469767635008841	0.768335649201568	0	0.00113804004214959	Nonselective harvest
16981	10.3668639053254	12.5973820080354	0.462730595742036	0.37035232520947	0.471008262306157	0.770093976361081	0	0.00113804004214959	Nonselective harvest
16991	10.6390532544379	12.6863167683978	0.464883538881997	0.370325816106601	0.471338418035157	0.769957829563906	0	0.00113804004214959	Nonselective harvest
17001	11.1543026706231	12.5397010820025	0.461231859424989	0.370261420671568	0.470700001991638	0.769947729375101	0	0.00113804004214959	Nonselective harvest
17011	11.0741839762611	12.5156749257921	0.459936696015852	0.36989350884596	0.469901455049146	0.768104373516716	0	0.00113804004214959	Nonselective harvest
17021	10.8905325443787	12.6677005644867	0.464698632237016	0.370483959501771	0.471535219094229	0.770681775281995	0	0.00113804004214959	Nonselective harvest
17031	10.8816568047337	12.5829206381764	0.462129917622561	0.370183831632951	0.470667029435691	0.769499006801241	0	0.00113804004214959	Nonselective harvest
17041	10.9495548961424	12.5076836869644	0.459645029191172	0.369841264082844	0.469637949327352	0.768285131670447	0	0.00113804004214959	Nonselective harvest
17051	10.9792284866469	12.6095860357806	0.462916071035059	0.370247707634554	0.470935091871929	0.769971728086532	0	0.00113804004214959	Nonselective harvest
17061	10.9289940828402	12.6499573921792	0.463906620634441	0.370291565853982	0.471078859697104	0.769608519453897	0	0.00113804004214959	Nonselective harvest
17071	10.6350148367953	12.5402097259042	0.461071996491949	0.370184362822315	0.47052655345007	0.769614851786819	0	0.00113804004214959	Nonselective harvest
17081	11.2344213649852	12.4933374089024	0.459218883717957	0.36971494908897	0.46963567139208	0.768132808188359	0	0.00113804004214959	Nonselective harvest
17091	11.085798816568	12.6196393542627	0.463147751726095	0.370274876607702	0.47091490998867	0.770264603629332	0	0.00113804004214959	Nonselective harvest
17101	11.0593471810089	12.5997792291404	0.462700488026539	0.370306643633539	0.470935674610057	0.769839940714732	0	0.00113804004214959	Nonselective harvest
17111	11.1715976331361	12.6849198197615	0.464988422252353	0.370342053602299	0.471463160190904	0.770517224931853	0	0.00113804004214959	Nonselective harvest
17121	10.6290801186944	12.6373190388931	0.463938958315004	0.370450109694932	0.471302577627575	0.770736508104789	0	0.00113804004214959	Nonselective harvest
17131	11.2462908011869	12.5524120817165	0.461065689634712	0.370002351182251	0.470257538717275	0.768710996556666	0	0.00113804004214959	Nonselective harvest
17141	10.801775147929	12.6160814752269	0.462989428427316	0.37023184768994	0.470872165573787	0.769528017296176	0	0.00113804004214959	Nonselective harvest
17151	10.8846153846154	12.6763793166911	0.464812265618169	0.370439825954501	0.471471242706936	0.770495796140484	0	0.00113804004214959	Nonselective harvest
17161	11.0148367952522	12.6641732244255	0.464070392471228	0.370183482117807	0.47098996617462	0.769419033574592	0	0.00113804004214959	Nonselective harvest
17171	10.8550295857988	12.6540808914157	0.4638720392191	0.37018575562735	0.470886642249329	0.76968765939388	0	0.00113804004214959	Nonselective harvest
17181	11.2396449704142	12.5760622476666	0.462029567085845	0.370241330720553	0.470755382718565	0.7695593617296	0	0.00113804004214959	Nonselective harvest
17191	11.1305637982196	12.5454471812848	0.461090484914208	0.370088150564033	0.470186005067901	0.769328677704742	0	0.00113804004214959	Nonselective harvest
17201	11.0415430267062	12.5141004641804	0.460396113157442	0.370182720391543	0.470294559187185	0.769640487636358	0	0.00113804004214959	Nonselective harvest
17211	11.353115727003	12.6339941079798	0.463023130560392	0.36999859293131	0.470516632255135	0.768634120625955	0	0.00113804004214959	Nonselective harvest
17221	10.8786982248521	12.5498154312422	0.461350443798056	0.370216325468651	0.470607843510178	0.769521920086457	0	0.00113804004214959	Nonselective harvest
17231	10.8313609467456	12.5701088644618	0.462153513278699	0.370394166551011	0.470769344008232	0.77020981612362	0	0.00113804004214959	Nonselective harvest
17241	11.1216617210682	12.5902077597385	0.462117440537837	0.370091683352931	0.470540042737239	0.769028700630748	0	0.00113804004214959	Nonselective harvest
17251	11.2403560830861	12.5657997505407	0.461593249416596	0.370106635990636	0.470359157609161	0.769367244360942	0	0.00113804004214959	Nonselective harvest
17261	11.0029585798817	12.6661682005876	0.464686124053276	0.370468156982399	0.471454326227255	0.770946438822502	0	0.00113804004214959	Nonselective harvest
17271	10.5828402366864	12.5022871393307	0.46024429244859	0.370261386862753	0.470299580120678	0.76999123011577	0	0.00113804004214959	Nonselective harvest
17281	11.0830860534125	12.7152035750841	0.465130414487468	0.370033943327735	0.470934448057729	0.769348373464899	0	0.00113804004214959	Nonselective harvest
17291	11.1775147928994	12.4538375967385	0.458850666944208	0.370169766572267	0.470092690005815	0.769331095674996	0	0.00113804004214959	Nonselective harvest
17301	10.8165680473373	12.7790471542581	0.466880819565603	0.370129988743428	0.471419089439968	0.769400960457012	0	0.00113804004214959	Nonselective harvest
17311	11.1538461538462	12.6334778507066	0.463186471162721	0.37009309982186	0.470697847811895	0.769451355789208	0	0.00113804004214959	Nonselective harvest
17321	10.8338278931751	12.6583739043504	0.464257446342067	0.370363066175148	0.471254258135942	0.769855223556197	0	0.00113804004214959	Nonselective harvest
17331	10.9347181008902	12.470002675422	0.459193044802244	0.370125938491298	0.470025133947973	0.769142346472608	0	0.00113804004214959	Nonselective harvest
17341	10.8816568047337	12.5022243235128	0.460056400716969	0.370149124521498	0.470188390414881	0.769462577122616	0	0.00113804004214959	Nonselective harvest
17351	11.1483679525223	12.5555144336464	0.460957537718332	0.369874618142519	0.470087480762075	0.76857230066435	0	0.00113804004214959	Nonselective harvest
17361	11.2017804154303	12.5082654356575	0.459053740345308	0.369471624214098	0.469137602935404	0.766548478370249	0	0.00113804004214959	Nonselective harvest
17371	11.0682492581602	12.4599372560818	0.458279489584817	0.369746794385657	0.469392821960258	0.767543420841738	0	0.00113804004214959	Nonselective harvest
17381	10.6775147928994	12.7073024386028	0.4657790299697	0.37048693730269	0.471567311754725	0.771070366572762	0	0.00113804004214959	Nonselective harvest
17391	11.0621301775148	12.5585825385791	0.461445009993862	0.370174365315916	0.470481378990217	0.76898385969339	0	0.00113804004214959	Nonselective harvest
17401	10.7774480712166	12.5707465862038	0.461447370373424	0.369939184013014	0.470251884227905	0.768803843533911	0	0.00113804004214959	Nonselective harvest
17411	11.008875739645	12.6038647371578	0.462871418774959	0.370299788509466	0.471018640952103	0.769940575304389	0	0.00113804004214959	Nonselective harvest
17421	10.9023668639053	12.6978915739286	0.465660550200655	0.37061240177345	0.471844237736681	0.771259509544323	0	0.00113804004214959	Nonselective harvest
17431	10.7573964497041	12.6735475527397	0.465203095040842	0.370626741673958	0.471849910805776	0.771525434606758	0	0.00113804004214959	Nonselective harvest
17441	10.6775147928994	12.518880165445	0.460646213756759	0.370212042942409	0.470534063762456	0.769929927856532	0	0.00113804004214959	Nonselective harvest
17451	10.9171597633136	12.7096258842499	0.465734559733066	0.370477825946295	0.471604943068839	0.770720001998039	0	0.00113804004214959	Nonselective harvest
17461	10.7988165680473	12.7889789071282	0.468279693959028	0.370838422572981	0.472548485560871	0.772245271009671	0	0.00113804004214959	Nonselective harvest
17471	10.9289940828402	12.6485070330966	0.464150430893198	0.370411882383927	0.471374836010478	0.770483700974219	0	0.00113804004214959	Nonselective harvest
17481	11.207100591716	12.68421669926	0.464730710063683	0.370223035352896	0.47119232061672	0.769859088696078	0	0.00113804004214959	Nonselective harvest
17491	11.2611275964392	12.5787529634192	0.461393961389544	0.369840046560636	0.46996750801761	0.768002163100318	0	0.00113804004214959	Nonselective harvest
17501	10.9171597633136	12.4744863317654	0.459585681858009	0.370293802899365	0.470396208550188	0.769960421822266	0	0.00113804004214959	Nonselective harvest
17511	11.0593471810089	12.6502817678081	0.463776363264691	0.370181038539542	0.470921492601795	0.769584624218873	0	0.00113804004214959	Nonselective harvest
17521	11.1272189349112	12.6124799113274	0.462845671701567	0.370186443184377	0.470699888288158	0.769729860324512	0	0.00113804004214959	Nonselective harvest
17531	11.3887240356083	12.602754864875	0.462623459940889	0.370162873403831	0.470793185081263	0.76958032054897	0	0.00113804004214959	Nonselective harvest
17541	10.6568047337278	12.6069011717606	0.462791152100474	0.370256542140252	0.470877334014991	0.769950665786407	0	0.00113804004214959	Nonselective harvest
17551	10.7307692307692	12.6358991940803	0.463543537384356	0.370234430077008	0.470956506475516	0.769894742798995	0	0.00113804004214959	Nonselective harvest
17561	10.7810650887574	12.6024834120624	0.462575061197822	0.370097013641807	0.470751081535457	0.769473269422388	0	0.00113804004214959	Nonselective harvest
17571	11.2255192878338	12.3936762604223	0.456847521721103	0.369821898065349	0.46924465397544	0.768225479286156	0	0.00113804004214959	Nonselective harvest
17581	10.7810650887574	12.5865781200706	0.462792648741208	0.370550263316345	0.471290683644279	0.770791026337805	0	0.00113804004214959	Nonselective harvest
17591	10.9378698224852	12.5565898101019	0.46143812786601	0.370164077051615	0.470553045706823	0.76944013348925	0	0.00113804004214959	Nonselective harvest
17601	10.7130177514793	12.623310515606	0.463614867734705	0.370479869152393	0.471371025014643	0.77110868189793	0	0.00113804004214959	Nonselective harvest
17611	10.9940828402367	12.6937609934904	0.465107003533802	0.370318079738195	0.471402078034	0.770087278887413	0	0.00113804004214959	Nonselective harvest
17621	11.0473372781065	12.6025705047359	0.462229449301263	0.36996970938013	0.470319840124638	0.768550811310289	0	0.00113804004214959	Nonselective harvest
17631	10.946587537092	12.582038153151	0.462001882141943	0.370157430010616	0.470560905348953	0.769774198807891	0	0.00113804004214959	Nonselective harvest
17641	10.7633136094675	12.6849095739779	0.465067054026196	0.37041747783117	0.47147162973698	0.770612683065547	0	0.00113804004214959	Nonselective harvest
17651	11.3234421364985	12.6084311787516	0.462497862362038	0.370057873189226	0.47055134600197	0.7687758641825	0	0.00113804004214959	Nonselective harvest
17661	10.8609467455621	12.4226971306964	0.457329468593159	0.369716826402023	0.469017352855982	0.767538047205871	0	0.00113804004214959	Nonselective harvest
17671	10.9644970414201	12.6898521849984	0.46474103864842	0.37011542856896	0.471039223577352	0.769732229387838	0	0.00113804004214959	Nonselective harvest
17681	11.0237388724036	12.5471229622313	0.460890510897532	0.369980480418292	0.470170431013624	0.76868427533767	0	0.00113804004214959	Nonselective harvest
17691	11.326409495549	12.5382414498864	0.46057839695094	0.36994922260493	0.470048441522077	0.768822365888532	0	0.00113804004214959	Nonselective harvest
17701	10.8136094674556	12.6736260852596	0.464748328159515	0.370436156991839	0.471313709214681	0.770729388983419	0	0.00113804004214959	Nonselective harvest
17711	10.8668639053254	12.5182640590869	0.459866167360537	0.369791398167166	0.469698093935049	0.768007490822777	0	0.00113804004214959	Nonselective harvest
17721	11.0532544378698	12.6501581314006	0.463510636123533	0.37000447970313	0.470632772470251	0.768999274235729	0	0.00113804004214959	Nonselective harvest
17731	10.8402366863905	12.5746843159053	0.461585592234014	0.370024921079435	0.470276268209064	0.769183367355485	0	0.00113804004214959	Nonselective harvest
17741	10.8639053254438	12.6611300566049	0.464837141928291	0.370649257700527	0.471727556716589	0.77139161987869	0	0.00113804004214959	Nonselective harvest
17751	11.0443786982249	12.5137742176059	0.460084521986751	0.369982293625927	0.469973694252362	0.768832333439707	0	0.00113804004214959	Nonselective harvest
17761	10.8786982248521	12.6739692645596	0.464421077047543	0.370191672458512	0.471132652404964	0.769619079856613	0	0.00113804004214959	Nonselective harvest
17771	10.603550295858	12.4772916915923	0.459249846495891	0.370030271375792	0.469991062459239	0.768865375065782	0	0.00113804004214959	Nonselective harvest
17781	10.7248520710059	12.6147072503546	0.463234975929302	0.370395235888178	0.471127891127268	0.770364426148473	0	0.00113804004214959	Nonselective harvest
17791	11.1038575667656	12.573852083166	0.461566625564979	0.369964782219009	0.470319947291682	0.768948502654486	0	0.00113804004214959	Nonselective harvest
17801	11.1394658753709	12.7285928074498	0.46603801891421	0.370353200273317	0.471606690561447	0.770234984691874	0	0.00113804004214959	Nonselective harvest
17811	10.9289940828402	12.6926982961868	0.465514522319419	0.370593562844133	0.471765468623158	0.771337112470838	0	0.00113804004214959	Nonselective harvest
17821	10.8516320474777	12.6196928944988	0.463337210593108	0.370372228223702	0.471115562317875	0.770249366815049	0	0.00113804004214959	Nonselective harvest
17831	10.7041420118343	12.7550665639504	0.466881224029912	0.37050362738938	0.471915455588315	0.770521745092955	0	0.00113804004214959	Nonselective harvest
17841	10.7455621301775	12.5964049513503	0.462861800261953	0.370394167505429	0.471057612070333	0.770631832388697	0	0.00113804004214959	Nonselective harvest
17851	11.0769230769231	12.7302763765057	0.466330380511243	0.370529060248208	0.471847487613196	0.771192600580496	0	0.00113804004214959	Nonselective harvest
17861	11.0473372781065	12.5332485188194	0.460402781360118	0.36987640486369	0.469890649976305	0.768395965374521	0	0.00113804004214959	Nonselective harvest
17871	11.1305637982196	12.5019534495011	0.459772036877261	0.369993662841708	0.469972937241425	0.768796025559398	0	0.00113804004214959	Nonselective harvest
17881	10.9881656804734	12.6330875839101	0.463565466489307	0.370331091165603	0.471079862698899	0.769817229408109	0	0.00113804004214959	Nonselective harvest
17891	11.1656804733728	12.6919555523567	0.465164134880534	0.370397487006246	0.471473806715764	0.770394847311306	0	0.00113804004214959	Nonselective harvest
17901	10.4467455621302	12.6566190402023	0.464771684983918	0.370649478722438	0.471834615969608	0.772138221054336	0	0.00113804004214959	Nonselective harvest
17911	10.7633136094675	12.64801890155	0.463775777974955	0.370255622520574	0.470949711474608	0.769730577808405	0	0.00113804004214959	Nonselective harvest
17921	10.7307692307692	12.5745320966214	0.462563415987435	0.370560800834822	0.471284008926084	0.771139010329321	0	0.00113804004214959	Nonselective harvest
17931	10.7307692307692	12.5547026681545	0.461421214868095	0.370194409057584	0.470576352401761	0.76965363266395	0	0.00113804004214959	Nonselective harvest
17941	11.0532544378698	12.640488669687	0.463821273640805	0.370333201090556	0.47112545883566	0.770366900430555	0	0.00113804004214959	Nonselective harvest
17951	11.0682492581602	12.6236900425189	0.46341590304995	0.370362898920038	0.471143376532841	0.77016396193612	0	0.00113804004214959	Nonselective harvest
17961	10.9525222551929	12.5934217494502	0.461916233304918	0.369897258481815	0.47023147132836	0.76836739049824	0	0.00113804004214959	Nonselective harvest
17971	10.9940828402367	12.6182088714889	0.463030418824247	0.370180877343761	0.470782683134741	0.769620658394438	0	0.00113804004214959	Nonselective harvest
17981	11.0798816568047	12.5573785839221	0.461070846779777	0.36995388558342	0.470132572032628	0.768508492999002	0	0.00113804004214959	Nonselective harvest
17991	11.0680473372781	12.7291229500483	0.466517956790674	0.370577473005405	0.47202041207376	0.771513045859305	0	0.00113804004214959	Nonselective harvest
18001	10.7988165680473	12.5949299838755	0.462386037642185	0.370192076863495	0.470696730869	0.769509988907426	0	0.00113804004214959	Nonselective harvest
18011	10.6745562130178	12.6096045465475	0.462506346326783	0.370021818221824	0.470357377174491	0.768916108666735	0	0.00113804004214959	Nonselective harvest
18021	11.2166172106825	12.6380621460411	0.463453249041162	0.370182293699528	0.470792731588274	0.769314313437286	0	0.00113804004214959	Nonselective harvest
18031	10.7988165680473	12.6815837228833	0.464947308219938	0.370393318193863	0.471381940003662	0.770543680674547	0	0.00113804004214959	Nonselective harvest
18041	11.1305637982196	12.6515053761877	0.463821273903965	0.370160707169967	0.470903803973516	0.769599045194529	0	0.00113804004214959	Nonselective harvest
18051	11.0147928994083	12.6497741258738	0.463994177136847	0.370341732469628	0.471192537338891	0.76982435358563	0	0.00113804004214959	Nonselective harvest
18061	11.1127596439169	12.4837155702888	0.459371013629211	0.370026229090457	0.469832145776055	0.768818718915549	0	0.00113804004214959	Nonselective harvest
18071	11.1216617210683	12.4843092845251	0.459185951910627	0.369881915365426	0.469749575757383	0.768338775139909	0	0.00113804004214959	Nonselective harvest
18081	11.1572700296736	12.5580854064281	0.461484292796123	0.370157700076544	0.470450876078736	0.76967899173738	0	0.00113804004214959	Nonselective harvest
18091	10.8195266272189	12.5787143258491	0.461828885434577	0.370060457067672	0.470479090550291	0.769084359641358	0	0.00113804004214959	Nonselective harvest
18101	11.094674556213	12.5894057013031	0.462487328221294	0.370313938659335	0.470897764048331	0.770075430841604	0	0.00113804004214959	Nonselective harvest
18111	11.0118343195266	12.7790747677538	0.467672804608728	0.370588356398723	0.472207941402019	0.771099071539118	0	0.00113804004214959	Nonselective harvest
18121	11.103550295858	12.6617866418364	0.464250243179829	0.370277088978472	0.471212472418887	0.770281423929282	0	0.00113804004214959	Nonselective harvest
18131	10.86646884273	12.5566217019041	0.461297684633967	0.370051291817306	0.470393896495731	0.769564232319958	0	0.00113804004214959	Nonselective harvest
18141	10.9201183431953	12.5050226972526	0.46036802041844	0.37024292718565	0.470529013998075	0.77004385813415	0	0.00113804004214959	Nonselective harvest
18151	10.6686390532544	12.4816623914972	0.459467055440902	0.370119510384761	0.470100146706533	0.769216669058155	0	0.00113804004214959	Nonselective harvest
18161	11.0443786982249	12.5063599860553	0.459935053500513	0.370045573283373	0.470061419039778	0.768725757854089	0	0.00113804004214959	Nonselective harvest
18171	10.7130177514793	12.6851202407173	0.465137952599686	0.370491199458296	0.47160495764702	0.770528508348485	0	0.00113804004214959	Nonselective harvest
18181	11.0532544378698	12.5709088819348	0.46163569484833	0.370081486144392	0.470446934142166	0.769082889384539	0	0.00113804004214959	Nonselective harvest
18191	10.7514792899408	12.6624535352239	0.464186406541342	0.370278073011273	0.471102942796415	0.770001489268574	0	0.00113804004214959	Nonselective harvest
18201	10.7869822485207	12.5263951894121	0.461071672986949	0.370412728776004	0.470802517711474	0.770193250063204	0	0.00113804004214959	Nonselective harvest
18211	10.7721893491124	12.8110764437239	0.468380041180389	0.370573883283259	0.472261643879542	0.770711399310839	0	0.00113804004214959	Nonselective harvest
18221	10.7455621301775	12.7560709904969	0.467235727658132	0.3706706634944	0.472095948015065	0.771466259128941	0	0.00113804004214959	Nonselective harvest
18231	10.5562130177515	12.7222346408628	0.466086240815616	0.370474373253006	0.471769469459223	0.770835544436916	0	0.00113804004214959	Nonselective harvest
18241	11	12.5070391982968	0.46029281837853	0.370159838534391	0.47042963223933	0.769746181741521	0	0.00113804004214959	Nonselective harvest
18251	10.8991097922849	12.5193353436459	0.460408873959898	0.370131004989333	0.47013766655248	0.769042345100874	0	0.00113804004214959	Nonselective harvest
18261	10.8136094674556	12.7161806425929	0.465777699136119	0.370419346088353	0.471520749566597	0.770479775977178	0	0.00113804004214959	Nonselective harvest
18271	11.2670623145401	12.4321393759528	0.457591068437455	0.369707677184186	0.469279301615619	0.76761802663321	0	0.00113804004214959	Nonselective harvest
18281	10.7278106508876	12.5787213090173	0.46202542411816	0.370211001234039	0.470616489564407	0.769400118328655	0	0.00113804004214959	Nonselective harvest
18291	10.9763313609467	12.6144025205112	0.463140793152479	0.370323660282899	0.470939438346494	0.770407476548023	0	0.00113804004214959	Nonselective harvest
18301	10.7692307692308	12.7746629983472	0.467172171244276	0.370391881521011	0.471746082456536	0.770275270930783	0	0.00113804004214959	Nonselective harvest
18311	11.0919881305638	12.577370711192	0.461633817807872	0.3699992901838	0.470298365472883	0.768841942970294	0	0.00113804004214959	Nonselective harvest
18321	10.7781065088757	12.5710998965365	0.461964190097952	0.37026866945755	0.470742089577824	0.769914573068396	0	0.00113804004214959	Nonselective harvest
18331	10.7958579881657	12.6055790281867	0.462716882462345	0.370184060251992	0.470799032344093	0.769964510210223	0	0.00113804004214959	Nonselective harvest
18341	11.008875739645	12.603950563813	0.462724878615516	0.370259669929621	0.47087636088328	0.769626138254577	0	0.00113804004214959	Nonselective harvest
18351	10.6301775147929	12.6670273096895	0.464923706326773	0.370606419813981	0.471774515912352	0.771209009937172	0	0.00113804004214959	Nonselective harvest
18361	11.0887573964497	12.55802479542	0.461669788835055	0.370267421055362	0.470747086878916	0.769951567114213	0	0.00113804004214959	Nonselective harvest
18371	10.6804733727811	12.7411877544046	0.466460981556981	0.370443316326218	0.47174277552704	0.770472338893894	0	0.00113804004214959	Nonselective harvest
18381	10.7893175074184	12.5828578401119	0.461640061901057	0.369925333509426	0.470142374096545	0.768202849187668	0	0.00113804004214959	Nonselective harvest
18391	11.459940652819	12.5693021615638	0.461279506098144	0.369885595658494	0.470057542135367	0.768453226587786	0	0.00113804004214959	Nonselective harvest
18401	10.9584569732938	12.5497975840172	0.461328858255798	0.370218896339434	0.470568307482815	0.769773952532394	0	0.00113804004214959	Nonselective harvest
18411	10.792899408284	12.6938446324366	0.465042491882883	0.370271393547488	0.471338393108304	0.76971537380496	0	0.00113804004214959	Nonselective harvest
18421	10.8639053254438	12.6727440224754	0.464340610308012	0.370106294129189	0.471057294325969	0.769727355977198	0	0.00113804004214959	Nonselective harvest
18431	10.9940828402367	12.4659085822577	0.459049541421829	0.370073637647631	0.4700236025063	0.769088186406846	0	0.00113804004214959	Nonselective harvest
18441	10.9554896142433	12.4859614156386	0.459353809665733	0.36997764827923	0.46992020062217	0.768762839482667	0	0.00113804004214959	Nonselective harvest
18451	10.9378698224852	12.6441571155445	0.463794687465607	0.370244240578121	0.471039435761845	0.769899890825732	0	0.00113804004214959	Nonselective harvest
18461	11.5489614243323	12.5908909845046	0.461355634505462	0.369614387017399	0.469763486430022	0.767204764610695	0	0.00113804004214959	Nonselective harvest
18471	11.085798816568	12.6559356226175	0.464349795065545	0.370403707870379	0.47139039474783	0.770521252960739	0	0.00113804004214959	Nonselective harvest
18481	11.2307692307692	12.616825925285	0.462703844316588	0.370001792622782	0.470555500458465	0.769032556838105	0	0.00113804004214959	Nonselective harvest
18491	10.8550295857988	12.6338309753829	0.463409285811004	0.370231350979134	0.470848443647189	0.769604066310928	0	0.00113804004214959	Nonselective harvest
18501	11.2195845697329	12.563739814504	0.461697682146878	0.37018453021866	0.470636893535437	0.76973485190075	0	0.00113804004214959	Nonselective harvest
18511	11.0236686390533	12.6538555802513	0.463599938108962	0.370018888729647	0.470680105956982	0.768796462364883	0	0.00113804004214959	Nonselective harvest
18521	10.5769230769231	12.6795774616052	0.465192593312879	0.370565101352726	0.471782171509261	0.771327492463869	0	0.00113804004214959	Nonselective harvest
18531	11.0356083086053	12.4554801626507	0.458648483144302	0.369963705005472	0.469832592956764	0.768819620105724	0	0.00113804004214959	Nonselective harvest
18541	11.0860534124629	12.5533800185688	0.460888337761845	0.36994214819176	0.470017291099936	0.768416454958255	0	0.00113804004214959	Nonselective harvest
18551	10.9940828402367	12.6435998665663	0.463892144174382	0.370339613653425	0.471019589962618	0.770402934857232	0	0.00113804004214959	Nonselective harvest
18561	10.5887573964497	12.5428340131551	0.461324074815607	0.370279939509796	0.470678894259966	0.770063998300322	0	0.00113804004214959	Nonselective harvest
18571	10.9763313609467	12.6488123234133	0.464125275196448	0.370390098711999	0.471347735899652	0.770512059872949	0	0.00113804004214959	Nonselective harvest
18581	11.0771513353116	12.5422642513521	0.461290536454262	0.37030556074176	0.470691162582672	0.769875410575112	0	0.00113804004214959	Nonselective harvest
18591	10.7426035502959	12.5909708976465	0.462194333603873	0.370147265526515	0.470614769878801	0.769060164442728	0	0.00113804004214959	Nonselective harvest
18601	10.86646884273	12.6032153759637	0.462757762940934	0.37029052002036	0.470880358616764	0.769635339979907	0	0.00113804004214959	Nonselective harvest
18611	11.0177514792899	12.6391067844309	0.463687672828786	0.370301561943266	0.471095775002514	0.769871133227083	0	0.00113804004214959	Nonselective harvest
18621	10.9615384615385	12.6941893412032	0.464797099281337	0.370141176447806	0.471054650194508	0.769302620895477	0	0.00113804004214959	Nonselective harvest
18631	10.6479289940828	12.6780764310154	0.465031541055242	0.370463488234424	0.471658169802178	0.770746622995198	0	0.00113804004214959	Nonselective harvest
18641	11.0473372781065	12.6893323223246	0.465478829782412	0.370610477785127	0.47181385584783	0.771560277663234	0	0.00113804004214959	Nonselective harvest
18651	10.7958579881657	12.7013507586127	0.465513848280868	0.370449047840157	0.471594276551934	0.770710198444978	0	0.00113804004214959	Nonselective harvest
18661	11.0207715133531	12.5663135462201	0.461427706550212	0.370042286819778	0.470341285405093	0.768727474054565	0	0.00113804004214959	Nonselective harvest
18671	11.026706231454	12.4801757335051	0.458688939414276	0.369700253250428	0.469390957663145	0.767910157613095	0	0.00113804004214959	Nonselective harvest
18681	11.1394658753709	12.5782462430003	0.461357889783305	0.369746125971963	0.469786288538658	0.768271786812788	0	0.00113804004214959	Nonselective harvest
18691	10.9050445103858	12.6967724148438	0.465152699919811	0.370241150434604	0.471395606723216	0.770157442242904	0	0.00113804004214959	Nonselective harvest
18701	11.0591715976331	12.6368517094794	0.463712408662186	0.370360579199071	0.471178619457271	0.769951568077093	0	0.00113804004214959	Nonselective harvest
18711	10.7573964497041	12.553005889942	0.461446069848919	0.370099531904102	0.47061289608886	0.769646372994004	0	0.00113804004214959	Nonselective harvest
18721	11.0830860534125	12.529481859383	0.460287384359361	0.369892771857762	0.469930230409148	0.768432726286325	0	0.00113804004214959	Nonselective harvest
18731	10.8041543026706	12.5656051892483	0.46176657030738	0.370122673554122	0.470531909340546	0.769618480921186	0	0.00113804004214959	Nonselective harvest
18741	10.9525222551929	12.5332319696618	0.460912560487947	0.370208402619692	0.470503232310153	0.769617519922896	0	0.00113804004214959	Nonselective harvest
18751	11.0623145400593	12.6193807003841	0.4624706685531	0.369811935559605	0.470225357478823	0.76845307152421	0	0.00113804004214959	Nonselective harvest
18761	10.8902077151335	12.5438159373899	0.461221842833725	0.370241683351371	0.470567638146957	0.769649367870416	0	0.00113804004214959	Nonselective harvest
18771	10.7307692307692	12.6862498034881	0.465349856856848	0.370522652044628	0.471679935800494	0.771184690740014	0	0.00113804004214959	Nonselective harvest
18781	10.6804733727811	12.559089873399	0.461537538371611	0.370208323656981	0.470600736540201	0.769497693104732	0	0.00113804004214959	Nonselective harvest
18791	10.9674556213018	12.6051278391523	0.462608979318023	0.370147635880942	0.470691094169804	0.769273690443783	0	0.00113804004214959	Nonselective harvest
18801	11.0237388724036	12.495591856267	0.459672183386542	0.370029380505671	0.469962632171095	0.768681464823841	0	0.00113804004214959	Nonselective harvest
18811	11.1656804733728	12.7395096493155	0.466425550445943	0.37036724011338	0.471787109137156	0.770723868124248	0	0.00113804004214959	Nonselective harvest
18821	10.8491124260355	12.5228503886898	0.460524023734195	0.370124956415811	0.470263257705464	0.769336377694475	0	0.00113804004214959	Nonselective harvest
18831	10.405325443787	12.5568700189132	0.46175837148282	0.370350183547427	0.470749532055477	0.770390643419121	0	0.00113804004214959	Nonselective harvest
18841	11.353115727003	12.5751923497707	0.461830680888991	0.370126449534387	0.47054464676487	0.769353147535823	0	0.00113804004214959	Nonselective harvest
18851	10.7721893491124	12.628079744358	0.463269187589824	0.370135780024136	0.470894448569077	0.77005523126563	0	0.00113804004214959	Nonselective harvest
18861	11.0682492581602	12.6262034046268	0.463265640531694	0.370203719280635	0.470936011378349	0.769814023971933	0	0.00113804004214959	Nonselective harvest
18871	10.9792899408284	12.5955138227101	0.462126003586829	0.370023588661991	0.470403811081388	0.768700276105512	0	0.00113804004214959	Nonselective harvest
18881	10.7159763313609	12.6646125349807	0.464364277785526	0.370353737851337	0.471224547265842	0.769992298725715	0	0.00113804004214959	Nonselective harvest
18891	10.9940652818991	12.6059576578478	0.462294556038642	0.369990947245418	0.470367908778982	0.768304361292408	0	0.00113804004214959	Nonselective harvest
18901	11.0177514792899	12.6568973616714	0.464414182413525	0.370448759341699	0.471473417522876	0.770618880623442	0	0.00113804004214959	Nonselective harvest
18911	11.1038575667656	12.7309964377893	0.465983060072964	0.370328139023978	0.471438880224545	0.769992898300131	0	0.00113804004214959	Nonselective harvest
18921	10.9289940828402	12.4718621557747	0.459213182236651	0.370109288547246	0.470045242491383	0.769156841589777	0	0.00113804004214959	Nonselective harvest
18931	10.9201183431953	12.6807384128344	0.464480287355207	0.370140360098139	0.471048514612417	0.769691576642817	0	0.00113804004214959	Nonselective harvest
18941	10.7100591715976	12.6201086951564	0.463242338046688	0.370328433004585	0.470962099723906	0.769989502589347	0	0.00113804004214959	Nonselective harvest
18951	11.406528189911	12.5203675148305	0.459875864466053	0.369794807135612	0.469672402894881	0.768059748755387	0	0.00113804004214959	Nonselective harvest
18961	11.0769230769231	12.7738961681997	0.467325752153365	0.370470043282947	0.471976250452467	0.770480911326639	0	0.00113804004214959	Nonselective harvest
18971	10.8550295857988	12.4703996197971	0.45906013464503	0.370043735832388	0.46992255783911	0.76888282865669	0	0.00113804004214959	Nonselective harvest
18981	10.7218934911243	12.5272198196617	0.460424489522507	0.369948888708247	0.470132954053173	0.76898216061356	0	0.00113804004214959	Nonselective harvest
18991	10.973293768546	12.6271342991575	0.463139373814578	0.37015913992787	0.470764227687716	0.769202890583921	0	0.00113804004214959	Nonselective harvest
19001	10.7418397626113	12.7717448953881	0.467460247271746	0.370595100420585	0.472154592848553	0.771054774385852	0	0.00113804004214959	Nonselective harvest
19011	10.7715133531157	12.4726812927265	0.459345380290775	0.370162725261219	0.470069440437962	0.769681552621132	0	0.00113804004214959	Nonselective harvest
19021	10.8249258160237	12.5199024287103	0.460503780175631	0.37016349581268	0.47037128820405	0.769465303679637	0	0.00113804004214959	Nonselective harvest
19031	11.326409495549	12.5313424657753	0.460615714933374	0.370067144929919	0.470220780609105	0.769026028880183	0	0.00113804004214959	Nonselective harvest
19041	10.801775147929	12.5636616917432	0.461327603706782	0.369965183131045	0.470220814404327	0.768834414073621	0	0.00113804004214959	Nonselective harvest
19051	10.7958579881657	12.6082336898446	0.463014781799342	0.370368996021253	0.471066874935428	0.769971848694742	0	0.00113804004214959	Nonselective harvest
19061	10.9674556213018	12.55932993477	0.461874002085873	0.370421895781099	0.470871590201178	0.770568017889172	0	0.00113804004214959	Nonselective harvest
19071	10.8668639053254	12.5788202580812	0.462184993009572	0.370313889858572	0.470785115265906	0.769676379041176	0	0.00113804004214959	Nonselective harvest
19081	11.3738872403561	12.521504597468	0.460443042524915	0.370081253520196	0.470116218433835	0.76911294530587	0	0.00113804004214959	Nonselective harvest
19091	11.1305637982196	12.5583820596995	0.461385456662518	0.370085828089488	0.470455408062612	0.769338135441448	0	0.00113804004214959	Nonselective harvest
19101	10.9408284023669	12.5565239019879	0.461321940206974	0.370113406583111	0.470371703791378	0.769389787588938	0	0.00113804004214959	Nonselective harvest
19111	10.801775147929	12.5366521333117	0.461012131467876	0.370207828109939	0.470511070555147	0.769550049846386	0	0.00113804004214959	Nonselective harvest
19121	10.8189910979228	12.5155548393049	0.460473659631818	0.370201331295202	0.470413180361069	0.76958976554949	0	0.00113804004214959	Nonselective harvest
19131	11.0680473372781	12.7807154435525	0.467213116932938	0.370321167128123	0.471700234407849	0.770213915708308	0	0.00113804004214959	Nonselective harvest
19141	11.0828402366864	12.6979200683905	0.465192392161886	0.370243412993264	0.471410606469445	0.770239768699209	0	0.00113804004214959	Nonselective harvest
19151	10.6656804733728	12.548207135973	0.461438161606943	0.370300723501766	0.470700049497259	0.770118599718384	0	0.00113804004214959	Nonselective harvest
19161	11.2551928783383	12.5548593067217	0.461278510369628	0.370092814501806	0.470400516023871	0.769167598178288	0	0.00113804004214959	Nonselective harvest
19171	11.1424332344214	12.4910899240562	0.459410547898523	0.369945212012136	0.469783452124627	0.768577566504043	0	0.00113804004214959	Nonselective harvest
19181	11.0384615384615	12.5433873070769	0.461310801098969	0.37031044617429	0.470674124304387	0.769829695255379	0	0.00113804004214959	Nonselective harvest
19191	11	12.5527171690375	0.46113963307543	0.370061231274436	0.470316557559546	0.768812048055226	0	0.00113804004214959	Nonselective harvest
19201	10.9437869822485	12.5388103666748	0.460651862205026	0.369966877288892	0.469972676509457	0.768702194692254	0	0.00113804004214959	Nonselective harvest
19211	10.9289940828402	12.5070607234459	0.459761803496361	0.369927615963067	0.469858251910598	0.76816954085979	0	0.00113804004214959	Nonselective harvest
19221	11.0621301775148	12.7177878552437	0.466010011509246	0.370536885665856	0.471783855690635	0.770754109059074	0	0.00113804004214959	Nonselective harvest
19231	10.6479289940828	12.8077193735832	0.468945466324944	0.370900316622767	0.472865437704289	0.772721356148566	0	0.00113804004214959	Nonselective harvest
19241	10.9554896142433	12.6737720456655	0.46409029824478	0.370028662203653	0.470778816602024	0.768863691647252	0	0.00113804004214959	Nonselective harvest
19251	11.160237388724	12.5986094440041	0.462376522501155	0.370127496052059	0.470542452169896	0.769231440410696	0	0.00113804004214959	Nonselective harvest
19261	10.6153846153846	12.695559068012	0.466060483929104	0.370881109118148	0.472322196964877	0.772205866160267	0	0.00113804004214959	Nonselective harvest
19271	11.1127596439169	12.5534331523973	0.461280443047701	0.370143526345518	0.470448419716955	0.769106903884276	0	0.00113804004214959	Nonselective harvest
19281	11.1483679525223	12.6000228344468	0.462628859875802	0.370169506974078	0.470834258654046	0.769712332913669	0	0.00113804004214959	Nonselective harvest
19291	11.0384615384615	12.5677770904448	0.461557582222728	0.370103817542628	0.470417727413114	0.768996604401744	0	0.00113804004214959	Nonselective harvest
19301	10.8431952662722	12.7296390180329	0.466136856528349	0.370438007436418	0.471690293012312	0.770227813231182	0	0.00113804004214959	Nonselective harvest
19311	10.9287833827893	12.6801123323463	0.46456261271652	0.370211365706495	0.471134652220603	0.76973739686554	0	0.00113804004214959	Nonselective harvest
19321	11.5370919881306	12.3926027145327	0.456962194041597	0.369904771894995	0.46937680063463	0.768523569652344	0	0.00113804004214959	Nonselective harvest
19331	10.8047337278107	12.5443364747553	0.461315570699703	0.370284598307333	0.47069046620188	0.770029383343942	0	0.00113804004214959	Nonselective harvest
19341	10.9230769230769	12.4517914898811	0.458557926554027	0.36990930223203	0.469763550486981	0.768922062249134	0	0.00113804004214959	Nonselective harvest
19351	11.1275964391691	12.6370560290583	0.462737970433268	0.369787297024839	0.470208135127574	0.767718821509526	0	0.00113804004214959	Nonselective harvest
19361	10.7307692307692	12.3650071941272	0.456186413045802	0.369889389161018	0.469204994410075	0.768146372512827	0	0.00113804004214959	Nonselective harvest
19371	10.9230769230769	12.5641418910661	0.461642457235632	0.370186197444218	0.470572032370511	0.769562398949721	0	0.00113804004214959	Nonselective harvest
19381	11.0178041543027	12.5750253190807	0.461472793433091	0.369926052438704	0.470140426023789	0.76866766740684	0	0.00113804004214959	Nonselective harvest
19391	11.0384615384615	12.5227760352343	0.460272520941894	0.370009629158938	0.470096331370832	0.769073613012955	0	0.00113804004214959	Nonselective harvest
19401	10.9376854599407	12.5014792922932	0.459954581729071	0.370084809196816	0.47014181034491	0.769320270931204	0	0.00113804004214959	Nonselective harvest
19411	11.2759643916914	12.4965458226652	0.459786187500208	0.370090487411225	0.470133554834273	0.769012896973077	0	0.00113804004214959	Nonselective harvest
19421	11.1305637982196	12.6788038509912	0.464716805073398	0.370277986626793	0.47131972645185	0.770124698069168	0	0.00113804004214959	Nonselective harvest
19431	11.1246290801187	12.7038443109812	0.465277818468807	0.370168852673079	0.471339430042404	0.770123308080621	0	0.00113804004214959	Nonselective harvest
19441	11.0828402366864	12.7024561254697	0.46519580185655	0.37026206339687	0.471216690473899	0.769671256814772	0	0.00113804004214959	Nonselective harvest
19451	11.0771513353116	12.5383051267927	0.460695686774448	0.370022627761983	0.470157297821241	0.768607977843801	0	0.00113804004214959	Nonselective harvest
19461	11.0118694362018	12.7282691492062	0.465628728029968	0.370173672035138	0.471226321863329	0.769816145900005	0	0.00113804004214959	Nonselective harvest
19471	11.0148367952522	12.5535995651334	0.460653606065921	0.369768282282796	0.469730787741572	0.767783665232441	0	0.00113804004214959	Nonselective harvest
19481	11.1275964391691	12.5428494106682	0.460768352098636	0.369979452579933	0.470106152242304	0.768773269045993	0	0.00113804004214959	Nonselective harvest
19491	10.9733727810651	12.6288585773385	0.463598186773086	0.370366418306076	0.471188865410986	0.770414481119021	0	0.00113804004214959	Nonselective harvest
19501	10.7278106508876	12.7065590839495	0.465412740049704	0.370347163813809	0.471436803047948	0.76984675244489	0	0.00113804004214959	Nonselective harvest
19511	10.9851632047478	12.7037707171071	0.465102139859719	0.370178565569311	0.471136616116395	0.769933728579033	0	0.00113804004214959	Nonselective harvest
19521	10.7366863905325	12.7264570965908	0.466100071427752	0.370430917654861	0.471722925592396	0.770485394897747	0	0.00113804004214959	Nonselective harvest
19531	10.7781065088757	12.6989170803711	0.465871693343051	0.370688137259064	0.472054234151101	0.771961961808891	0	0.00113804004214959	Nonselective harvest
19541	10.9584569732938	12.5403870491839	0.460616759862767	0.369839432788896	0.470071554434371	0.768537527426945	0	0.00113804004214959	Nonselective harvest
19551	10.9112426035503	12.5356338005876	0.461042380198147	0.370179690786363	0.470564673257597	0.769926611159746	0	0.00113804004214959	Nonselective harvest
19561	11.1394658753709	12.6458140900889	0.463537251552788	0.370147298512622	0.470800455594345	0.769157610770346	0	0.00113804004214959	Nonselective harvest
19571	11.1686390532544	12.5298376664424	0.460492351566095	0.370010333784025	0.470067382601827	0.769175498379587	0	0.00113804004214959	Nonselective harvest
19581	10.905325443787	12.7470262497114	0.466570279877543	0.370441953366242	0.471739162952108	0.770507933889254	0	0.00113804004214959	Nonselective harvest
19591	10.7130177514793	12.7261066522975	0.46640092218672	0.370621207771455	0.471933935751716	0.771456197596319	0	0.00113804004214959	Nonselective harvest
19601	10.8753709198813	12.6182262536115	0.463210710972013	0.370259199556225	0.471057690238467	0.770071492128663	0	0.00113804004214959	Nonselective harvest
19611	10.9082840236686	12.6332898987828	0.463368657795216	0.370122852385855	0.470867256090767	0.769584197104819	0	0.00113804004214959	Nonselective harvest
19621	10.8520710059172	12.6556256501307	0.463600607498246	0.370017069341335	0.470619188149426	0.768900811655983	0	0.00113804004214959	Nonselective harvest
19631	11.3086053412463	12.5700638825921	0.461486008481963	0.369980598147127	0.470054666509973	0.768783998501556	0	0.00113804004214959	Nonselective harvest
19641	10.7426035502959	12.5583541658684	0.461516503654874	0.370156139747101	0.470607149036635	0.769688480212057	0	0.00113804004214959	Nonselective harvest
19651	11.0178041543027	12.3680072361903	0.456278224692515	0.369875976938117	0.469279628425983	0.768327075737511	0	0.00113804004214959	Nonselective harvest
19661	10.8902077151335	12.6812540003611	0.464854523882772	0.370317827578982	0.471372964032581	0.770342504509058	0	0.00113804004214959	Nonselective harvest
19671	11.1186943620178	12.5612757200361	0.461381408737205	0.37008590617581	0.470308677055545	0.768954325627649	0	0.00113804004214959	Nonselective harvest
19681	11.3946587537092	12.4763308613913	0.458584877430054	0.369622813690399	0.469285429945509	0.767489681813589	0	0.00113804004214959	Nonselective harvest
19691	11.1923076923077	12.6126722772846	0.463116639300307	0.370359836067576	0.471085730739119	0.770146645299799	0	0.00113804004214959	Nonselective harvest
19701	10.7041420118343	12.6873390817952	0.464722199526832	0.370188260349017	0.471146979252851	0.769957565270017	0	0.00113804004214959	Nonselective harvest
19711	11.1928783382789	12.5715383053025	0.461789252904921	0.370182343387529	0.470594689571238	0.769231624132078	0	0.00113804004214959	Nonselective harvest
19721	10.7396449704142	12.6479842440574	0.464440663446931	0.370575384095532	0.471672551512448	0.771411537940602	0	0.00113804004214959	Nonselective harvest
19731	11.0326409495549	12.5092994906013	0.460117176127145	0.370091009807151	0.47008108885555	0.769091155802894	0	0.00113804004214959	Nonselective harvest
19741	11.0830860534125	12.6204801874407	0.463307003064345	0.370331729630671	0.471070725930911	0.77034195056702	0	0.00113804004214959	Nonselective harvest
19751	10.5976331360947	12.6854251651605	0.465270363326821	0.370563552703407	0.471727506897052	0.770796899254076	0	0.00113804004214959	Nonselective harvest
19761	11.1572700296736	12.6148982847612	0.462524709555767	0.369942371835727	0.470402819470221	0.768682075120248	0	0.00113804004214959	Nonselective harvest
19771	10.8195266272189	12.5527594224291	0.461755132914258	0.370417188191659	0.470853789966842	0.770455753190115	0	0.00113804004214959	Nonselective harvest
19781	10.9554896142433	12.666396736092	0.46429602065643	0.370275716867108	0.471091740196896	0.769746743535489	0	0.00113804004214959	Nonselective harvest
19791	10.8431952662722	12.6490122156439	0.463971825829064	0.370336552863371	0.47115364093234	0.769870390123129	0	0.00113804004214959	Nonselective harvest
19801	10.8727810650888	12.6092443283438	0.462798126376197	0.370187544562137	0.470730819933958	0.769529718196959	0	0.00113804004214959	Nonselective harvest
19811	10.508875739645	12.6295519122093	0.463564313760148	0.370384899139859	0.471177307966056	0.769989465361518	0	0.00113804004214959	Nonselective harvest
19821	11.0502958579882	12.5191247289389	0.460462593960311	0.370163039838887	0.470325321894034	0.769193231966653	0	0.00113804004214959	Nonselective harvest
19831	11.3560830860534	12.5414746791327	0.460523904394196	0.369882231352698	0.469845523672994	0.768053108594265	0	0.00113804004214959	Nonselective harvest
19841	11.0118694362018	12.5297237325406	0.460705643534701	0.36994128688958	0.470271146568734	0.769858171759308	0	0.00113804004214959	Nonselective harvest
19851	11.0326409495549	12.6587009278742	0.463795756286806	0.370057791532009	0.470810171110184	0.769080573695755	0	0.00113804004214959	Nonselective harvest
19861	10.8071216617211	12.60227767999	0.462212737825598	0.369944729350143	0.470352808710995	0.768655102923643	0	0.00113804004214959	Nonselective harvest
19871	10.8609467455621	12.5502633883171	0.461032893098689	0.370031885257182	0.470277894344461	0.768917672291015	0	0.00113804004214959	Nonselective harvest
19881	10.8698224852071	12.6136842925043	0.463438926602797	0.370499024074496	0.471373086387518	0.770859481763955	0	0.00113804004214959	Nonselective harvest
19891	11.1750741839763	12.6345891427976	0.462664204226356	0.369763805772118	0.470145595201909	0.768706563500476	0	0.00113804004214959	Nonselective harvest
19901	11.080118694362	12.5910088871476	0.461874322072045	0.369904523543772	0.47026850768569	0.768500027238346	0	0.00113804004214959	Nonselective harvest
19911	10.6301775147929	12.6649839116862	0.464762101901209	0.370590220704459	0.471589902577414	0.771050353051555	0	0.00113804004214959	Nonselective harvest
19921	10.9495548961424	12.6490086733284	0.463975992089947	0.370316315674631	0.47118358576822	0.769873353704888	0	0.00113804004214959	Nonselective harvest
19931	11.4230769230769	12.6719290974653	0.463896825708467	0.369938348792842	0.470634021134477	0.768612161461409	0	0.00113804004214959	Nonselective harvest
19941	11.6350148367953	12.4755850530534	0.458771444321861	0.369773429760884	0.469531120028351	0.767996338642282	0	0.00113804004214959	Nonselective harvest
19951	10.689349112426	12.5695619016354	0.461626269140637	0.370114100682686	0.470485549562791	0.769104769624392	0	0.00113804004214959	Nonselective harvest
19961	11.1572700296736	12.6054731337051	0.462161691229872	0.369876821926479	0.470238158157518	0.768263421672182	0	0.00113804004214959	Nonselective harvest
19971	11.0830860534125	12.4800787504021	0.458752875563634	0.369694454378924	0.469430351823319	0.76757086368711	0	0.00113804004214959	Nonselective harvest
19981	11.486646884273	12.4184469065075	0.457638528223717	0.369972026795553	0.469577289872403	0.768545765583493	0	0.00113804004214959	Nonselective harvest
19991	10.7299703264095	12.42625337011	0.457972637195136	0.370053088919633	0.469774650032853	0.768820183046785	0	0.00113804004214959	Nonselective harvest
20001	10.8367952522255	12.4982750111993	0.460035271925177	0.370167587288145	0.470365980117393	0.76955375058726	0	0.00113804004214959	Nonselective harvest
20011	10.7803468208092	12.7534578501463	0.467252521367443	0.370732227830642	0.472227270263065	0.771860366438097	0	0.00151738672286619	Nonselective harvest
20021	10.8184438040346	12.5825891128138	0.462079890966783	0.370166938085756	0.470654246700506	0.76936078237169	0	0.00151738672286619	Nonselective harvest
20031	11.0806916426513	12.4891137740702	0.459716554749298	0.370092490798604	0.470219730662098	0.769257763230902	0	0.00151738672286619	Nonselective harvest
20041	11.2449567723343	12.5395001157082	0.460789340082077	0.370020434485743	0.470168962748041	0.768869134971429	0	0.00151738672286619	Nonselective harvest
20051	10.9481268011527	12.5569373416624	0.461317744806169	0.370064757310138	0.47035194308789	0.76904999654841	0	0.00151738672286619	Nonselective harvest
20061	11.342939481268	12.5623376338582	0.461541386282131	0.370179752608841	0.470348595484294	0.769236514672648	0	0.00151738672286619	Nonselective harvest
20071	11.4005763688761	12.4912681818647	0.459096548609741	0.369765967347008	0.469573838625102	0.767817209025074	0	0.00151738672286619	Nonselective harvest
20081	10.7982708933718	12.5605032559151	0.461229126337732	0.37000879631286	0.470190225832414	0.768655996957843	0	0.00151738672286619	Nonselective harvest
20091	10.8184438040346	12.5625965126334	0.461729221196291	0.370150581696087	0.470485542875814	0.770055666869477	0	0.00151738672286619	Nonselective harvest
20101	10.5907780979827	12.5193040761394	0.461098825258817	0.370512821214756	0.47096227212209	0.770937544314869	0	0.00151738672286619	Nonselective harvest
20111	11.0489913544669	12.5894288252981	0.462272062807299	0.370191051495871	0.470610986879269	0.769599387542679	0	0.00151738672286619	Nonselective harvest
20121	11.2737752161383	12.5582182862762	0.461301971739398	0.370079318096654	0.470386917226621	0.76908467111786	0	0.00151738672286619	Nonselective harvest
20131	11.3025936599424	12.4719646570931	0.459021453269268	0.370022619013193	0.469893954434321	0.768473899496336	0	0.00151738672286619	Nonselective harvest
20141	11.0576368876081	12.6206747571105	0.462937209524289	0.370154570872799	0.470706596998074	0.76902444469115	0	0.00151738672286619	Nonselective harvest
20151	11.0259365994236	12.5438473982067	0.461184592609703	0.370196227222851	0.470433657393536	0.769796895552458	0	0.00151738672286619	Nonselective harvest
20161	10.7982708933718	12.6898936220658	0.465274462882875	0.370491469402058	0.471642572686684	0.770844403472143	0	0.00151738672286619	Nonselective harvest
20171	11.1585014409222	12.5434008934284	0.460362789666672	0.369747050046098	0.469745176857488	0.76765841295296	0	0.00151738672286619	Nonselective harvest
20181	11.3025936599424	12.652713275654	0.46362419396396	0.370076234817001	0.470766546433242	0.768969831408645	0	0.00151738672286619	Nonselective harvest
20191	11.1440922190202	12.523956072956	0.460122429959344	0.369890899169664	0.469904633560431	0.768175402226171	0	0.00151738672286619	Nonselective harvest
20201	10.4971098265896	12.6238478463553	0.463489958219082	0.370328338789663	0.471231241641553	0.770365185575825	0	0.00151738672286619	Nonselective harvest
20211	11.1671469740634	12.617833885886	0.463167433400338	0.370276807344471	0.47102052594684	0.770140128509357	0	0.00151738672286619	Nonselective harvest
20221	11.0403458213256	12.6153603066491	0.462844502347672	0.370167625210665	0.470751417102557	0.769242673464765	0	0.00151738672286619	Nonselective harvest
20231	11.1066282420749	12.5707474522037	0.461504584071799	0.370022905451364	0.470322905532915	0.768678942678826	0	0.00151738672286619	Nonselective harvest
20241	11.0259365994236	12.5801528038057	0.462040214528973	0.37018293066183	0.470604417227229	0.769353173504327	0	0.00151738672286619	Nonselective harvest
20251	10.9423631123919	12.6266867922828	0.462981182186809	0.370058850312816	0.470632857639966	0.769004887175803	0	0.00151738672286619	Nonselective harvest
20261	10.7052023121387	12.6753226523158	0.464891630759062	0.370425707211827	0.471558602042882	0.770801409505617	0	0.00151738672286619	Nonselective harvest
20271	11.0374639769452	12.4203466819635	0.457081138316598	0.369551270714994	0.468966486732914	0.767343668284652	0	0.00151738672286619	Nonselective harvest
20281	10.9913544668588	12.5176477136703	0.460453784564406	0.370200387212024	0.470347648432103	0.769324174732923	0	0.00151738672286619	Nonselective harvest
20291	11.5475504322767	12.4770656519009	0.45878907894772	0.369746704484411	0.469490996482575	0.767999860984169	0	0.00151738672286619	Nonselective harvest
20301	10.9769452449568	12.5316939638281	0.459918712392709	0.36967552179856	0.469561864442448	0.767580470347933	0	0.00151738672286619	Nonselective harvest
20311	10.971181556196	12.4551617191017	0.458717213948018	0.370017903906443	0.469726940735452	0.768969286113879	0	0.00151738672286619	Nonselective harvest
20321	10.8962536023055	12.5441072421531	0.461260070511014	0.370255558203921	0.470605420709322	0.769776743052889	0	0.00151738672286619	Nonselective harvest
20331	10.8933717579251	12.6181370511893	0.46300660200915	0.370223188352259	0.47083581411166	0.769542041030349	0	0.00151738672286619	Nonselective harvest
20341	11.0662824207493	12.6220281472488	0.463133588714463	0.370233636235398	0.470908623359117	0.769787570662839	0	0.00151738672286619	Nonselective harvest
20351	11.1729106628242	12.5218098585274	0.460587089370582	0.370198561137773	0.470427204347029	0.769485679888968	0	0.00151738672286619	Nonselective harvest
20361	10.7262247838617	12.498149730123	0.459601345621157	0.369963334708712	0.469922070087945	0.768512791666277	0	0.00151738672286619	Nonselective harvest
20371	11.0461095100865	12.4932916251693	0.458986771449267	0.369591236291857	0.469367098319041	0.767485155964982	0	0.00151738672286619	Nonselective harvest
20381	11.0547550432277	12.4921805827747	0.459295405956126	0.369868009978569	0.469680724362117	0.768316500218946	0	0.00151738672286619	Nonselective harvest
20391	11.178674351585	12.5365438562982	0.460836839279008	0.370094842235157	0.470376583990536	0.769099633942294	0	0.00151738672286619	Nonselective harvest
20401	10.8933717579251	12.6091039496747	0.462611716023584	0.37007958742861	0.470620946892095	0.769076239955432	0	0.00151738672286619	Nonselective harvest
20411	11.1325648414986	12.6020123792098	0.46276816780051	0.370293185820791	0.470921493110511	0.769849069304439	0	0.00151738672286619	Nonselective harvest
20421	11.0489913544669	12.6008770667976	0.46252828273618	0.370161984982538	0.470667936803088	0.769615846044962	0	0.00151738672286619	Nonselective harvest
20431	11.3400576368876	12.5143267992918	0.460020845545213	0.369964589975666	0.469930993202922	0.768550396808358	0	0.00151738672286619	Nonselective harvest
20441	10.8587896253602	12.6999151938213	0.465108810046006	0.37023837253769	0.471281368607473	0.769724947011814	0	0.00151738672286619	Nonselective harvest
20451	11.0864553314121	12.472590485257	0.458654488562414	0.36975407599033	0.469481433500528	0.767961123090394	0	0.00151738672286619	Nonselective harvest
20461	11	12.5573213750898	0.461460240245453	0.370045355674118	0.470534866570741	0.769573243253616	0	0.00151738672286619	Nonselective harvest
20471	11.3054755043228	12.4278144463483	0.457512362699099	0.369737616496289	0.469185521799383	0.767948638536809	0	0.00151738672286619	Nonselective harvest
20481	11.1123919308357	12.6092194437424	0.462464278540661	0.370039316221089	0.470502435934419	0.768638298564978	0	0.00151738672286619	Nonselective harvest
20491	11.2103746397695	12.467948732239	0.458931409015525	0.369948741104376	0.469808708666127	0.768878673436845	0	0.00151738672286619	Nonselective harvest
20501	10.7031700288184	12.5672531349077	0.461838471697979	0.370265533661634	0.470614306371879	0.769857811774656	0	0.00151738672286619	Nonselective harvest
20511	10.5850144092219	12.5907942927488	0.462433382470675	0.370276552680221	0.470840319388807	0.769693933872756	0	0.00151738672286619	Nonselective harvest
20521	11.2132564841499	12.4126560435709	0.456899736153188	0.369601651729894	0.468892503137752	0.767142928689626	0	0.00151738672286619	Nonselective harvest
20531	10.6512968299712	12.7327298639731	0.46627627124496	0.370457209157502	0.471771005644548	0.77039411461274	0	0.00151738672286619	Nonselective harvest
20541	11.3198847262248	12.2802379070068	0.453543284004824	0.369529985519307	0.468346602876315	0.767029162532961	0	0.00151738672286619	Nonselective harvest
20551	10.7521613832853	12.5582142923563	0.461320298649998	0.370083072488067	0.470262903252071	0.769031341904204	0	0.00151738672286619	Nonselective harvest
20561	10.850144092219	12.6994755481813	0.465421262346377	0.3704564827847	0.471568047430301	0.770768614038949	0	0.00151738672286619	Nonselective harvest
20571	10.835734870317	12.5745883145365	0.461666686447096	0.370076545919973	0.470393660366164	0.768881314344528	0	0.00151738672286619	Nonselective harvest
20581	10.7492795389049	12.6384716754513	0.463628067020722	0.370295442466402	0.471060915395452	0.769675861892668	0	0.00151738672286619	Nonselective harvest
20591	10.9423631123919	12.5711553120137	0.461769455961109	0.370176556728562	0.470585393094717	0.769335872141193	0	0.00151738672286619	Nonselective harvest
20601	11.2853025936599	12.5856461498408	0.462050338472348	0.370096362961734	0.470571673847739	0.769287399043959	0	0.00151738672286619	Nonselective harvest
20611	10.7291066282421	12.4853830099311	0.45961382893154	0.370166659604237	0.470131466644516	0.769087358433273	0	0.00151738672286619	Nonselective harvest
20621	10.7377521613833	12.6182422133321	0.463525859514763	0.370510699186838	0.47134279350921	0.770548473155426	0	0.00151738672286619	Nonselective harvest
20631	10.6618497109827	12.7665964576437	0.467633773203561	0.370768386451594	0.472393195258717	0.771773684121076	0	0.00151738672286619	Nonselective harvest
20641	11.1296829971182	12.419507726205	0.457574205128567	0.3699257193575	0.469511886745811	0.76819902619797	0	0.00151738672286619	Nonselective harvest
20651	11.1037463976945	12.5292185492796	0.460638701470247	0.370114895088673	0.470317661938403	0.76921331097953	0	0.00151738672286619	Nonselective harvest
20661	10.3236994219653	12.6127669436233	0.463370264000093	0.37041719777102	0.471269878514027	0.770814692271551	0	0.00151738672286619	Nonselective harvest
20671	11.2680115273775	12.4509547082291	0.458009010116431	0.369647089985424	0.469251141663504	0.767728483405051	0	0.00151738672286619	Nonselective harvest
20681	10.8121387283237	12.5826579471728	0.462680825135818	0.3705466985923	0.471140658337748	0.77074777874971	0	0.00151738672286619	Nonselective harvest
20691	11.1613832853026	12.6616384779821	0.464376173800121	0.370399032821502	0.471311895261378	0.770241515976663	0	0.00151738672286619	Nonselective harvest
20701	11.1700288184438	12.5899038317783	0.462145805427472	0.370119145963265	0.470544068138104	0.769183367592672	0	0.00151738672286619	Nonselective harvest
20711	11.4149855907781	12.509586072129	0.460377852448696	0.370244399480288	0.47037320127573	0.769886269355268	0	0.00151738672286619	Nonselective harvest
20721	11.0028818443804	12.5609979182918	0.461402816448209	0.370089845611971	0.470414435801945	0.769162800623922	0	0.00151738672286619	Nonselective harvest
20731	11.1585014409222	12.5547398179367	0.461000606830858	0.369912154952893	0.470089738158299	0.768529438814622	0	0.00151738672286619	Nonselective harvest
20741	11.0720461095101	12.5095163315559	0.460013589945042	0.370001153309406	0.470051455039423	0.768898799217136	0	0.00151738672286619	Nonselective harvest
20751	10.9769452449568	12.5743748598638	0.462115033997013	0.370336701559797	0.470868807442031	0.769937748040987	0	0.00151738672286619	Nonselective harvest
20761	10.7752161383285	12.6028801691902	0.462460259502543	0.370095148779304	0.470618267967157	0.769049224394898	0	0.00151738672286619	Nonselective harvest
20771	11.149855907781	12.594556991808	0.462257685472112	0.370115034647187	0.470555589321399	0.769191860655393	0	0.00151738672286619	Nonselective harvest
20781	10.8789625360231	12.5873859238843	0.462372446299996	0.370123132315091	0.470818137925556	0.769795831398835	0	0.00151738672286619	Nonselective harvest
20791	10.9394812680115	12.5717368854257	0.4616318298451	0.370079389026852	0.470436892268486	0.769067424796121	0	0.00151738672286619	Nonselective harvest
20801	10.8530259365994	12.6702116161825	0.46434460074162	0.370233483259596	0.47112146019083	0.769728223843548	0	0.00151738672286619	Nonselective harvest
20811	11.0691642651297	12.5187628106036	0.46034936547313	0.370081501431535	0.470175966059396	0.769008592469648	0	0.00151738672286619	Nonselective harvest
20821	10.9077809798271	12.4755614315041	0.459401051647141	0.370155880551512	0.470011582698949	0.769377823337298	0	0.00151738672286619	Nonselective harvest
20831	10.9250720461095	12.5897805694697	0.462476971139127	0.370236044103898	0.470870679085786	0.770000618847912	0	0.00151738672286619	Nonselective harvest
20841	11.1873198847262	12.506445401253	0.459828742894542	0.369990837022982	0.469971929646763	0.768297483956661	0	0.00151738672286619	Nonselective harvest
20851	10.8904899135447	12.6884330722586	0.46500417092643	0.370370811239513	0.471374852981018	0.770088093888181	0	0.00151738672286619	Nonselective harvest
20861	11.0057636887608	12.5436807292971	0.461605236524069	0.370474718431201	0.470977706062718	0.770473112841709	0	0.00151738672286619	Nonselective harvest
20871	10.5619596541787	12.7493893432201	0.466774884771878	0.370532815632647	0.47192940955263	0.77058211596177	0	0.00151738672286619	Nonselective harvest
20881	11.0432276657061	12.5414678524253	0.460978059693215	0.370103626263818	0.470404438784334	0.769431657570634	0	0.00151738672286619	Nonselective harvest
20891	10.7550432276657	12.495119201764	0.460195690132252	0.370239430076526	0.47051680577153	0.770063012545774	0	0.00151738672286619	Nonselective harvest
20901	11.1210374639769	12.7306292575159	0.465943591385722	0.370290673030173	0.471343215541757	0.769842846795712	0	0.00151738672286619	Nonselective harvest
20911	11.0172910662824	12.5332413006917	0.460657925246301	0.370032664702776	0.470212272576765	0.768957710882408	0	0.00151738672286619	Nonselective harvest
20921	10.8904899135447	12.6135866525321	0.463409614807882	0.370398629870636	0.471354149025727	0.770712171233522	0	0.00151738672286619	Nonselective harvest
20931	10.9308357348703	12.4940494660682	0.460064785426824	0.370280379206978	0.470375418692646	0.770080341544983	0	0.00151738672286619	Nonselective harvest
20941	11.028901734104	12.651474578632	0.464533261405374	0.370621563593584	0.471648282313705	0.771318909879982	0	0.00151738672286619	Nonselective harvest
20951	11.1325648414986	12.5152555201907	0.459939588431651	0.369915171296518	0.469894483030267	0.76808948754777	0	0.00151738672286619	Nonselective harvest
20961	10.7608069164265	12.6778501191116	0.46474041676228	0.370341968249074	0.471362403578233	0.770107561868576	0	0.00151738672286619	Nonselective harvest
20971	11.0864553314121	12.5925312647709	0.462292747102686	0.370111692234228	0.470672886996167	0.769216624759296	0	0.00151738672286619	Nonselective harvest
20981	10.8760806916427	12.4974869223147	0.459833957863108	0.370080484057821	0.470069917205159	0.769178262905404	0	0.00151738672286619	Nonselective harvest
20991	11.028818443804	12.7487537352215	0.466972208978814	0.370618351652633	0.472132809223219	0.771210226885393	0	0.00151738672286619	Nonselective harvest
21001	10.850144092219	12.635402493854	0.462933924955184	0.369909082056231	0.470386491751325	0.76810985016041	0	0.00151738672286619	Nonselective harvest
21011	10.850144092219	12.6287309408179	0.46386682727625	0.370545268792407	0.471427369924878	0.771144207345963	0	0.00151738672286619	Nonselective harvest
21021	10.835734870317	12.6709709907484	0.464414174293264	0.370276894312118	0.471136233416297	0.769623994366819	0	0.00151738672286619	Nonselective harvest
21031	11	12.4857236168568	0.459284393847275	0.369888495981978	0.469794558245447	0.768490140151837	0	0.00151738672286619	Nonselective harvest
21041	10.8299711815562	12.631434574296	0.463016233655006	0.370027441190309	0.470596042033736	0.768818066205292	0	0.00151738672286619	Nonselective harvest
21051	11.0374639769452	12.4920501042999	0.459721684302724	0.370118320646259	0.470157187817885	0.769112216791371	0	0.00151738672286619	Nonselective harvest
21061	10.8559077809798	12.6098365409159	0.463092923492986	0.370329673432351	0.471111331412898	0.770373986806942	0	0.00151738672286619	Nonselective harvest
21071	11.1181556195965	12.4848342457053	0.459521768364443	0.370083109534399	0.470116586758253	0.769134871654607	0	0.00151738672286619	Nonselective harvest
21081	10.8876080691643	12.6469212390598	0.464059909554783	0.370425467338701	0.471300914865075	0.770332591330864	0	0.00151738672286619	Nonselective harvest
21091	10.9077809798271	12.5283290535962	0.460565186714707	0.370082145654291	0.470172009127268	0.768865170882045	0	0.00151738672286619	Nonselective harvest
21101	10.9020172910663	12.4279645915595	0.457817819010595	0.369945609830199	0.469587049508809	0.768285300606894	0	0.00151738672286619	Nonselective harvest
21111	10.9135446685879	12.6761090029649	0.464283458188161	0.370115184600277	0.470860084401382	0.769372175424163	0	0.00151738672286619	Nonselective harvest
21121	11.2420749279539	12.6326972148383	0.463055729727677	0.370040379429184	0.470609975197647	0.768742203447627	0	0.00151738672286619	Nonselective harvest
21131	11.3631123919308	12.6730093778821	0.46445332893921	0.370234278373616	0.471095619692888	0.769707008195091	0	0.00151738672286619	Nonselective harvest
21141	11.0835734870317	12.5814358907624	0.461320615816253	0.369770932902028	0.469895648584791	0.767568107986276	0	0.00151738672286619	Nonselective harvest
21151	10.8789625360231	12.6283552231511	0.463552917458267	0.370400643067465	0.471113684897886	0.770209883403035	0	0.00151738672286619	Nonselective harvest
21161	11.2507204610951	12.3955259649426	0.457255023000954	0.370093311602006	0.469666261169995	0.76889027133872	0	0.00151738672286619	Nonselective harvest
21171	10.7982708933718	12.6330296208762	0.463118123136818	0.370057140417595	0.470661399159199	0.769008667029336	0	0.00151738672286619	Nonselective harvest
21181	10.9193083573487	12.5590359562264	0.461747584456601	0.370240613858215	0.470815980024177	0.770111600636171	0	0.00151738672286619	Nonselective harvest
21191	10.7809798270893	12.5132777784854	0.460349615397237	0.370173034414241	0.470348014949882	0.769468035139262	0	0.00151738672286619	Nonselective harvest
21201	10.9365994236311	12.4798867355365	0.459506919354096	0.370150971637858	0.470148407996692	0.769444772618249	0	0.00151738672286619	Nonselective harvest
21211	10.9365994236311	12.5741773113116	0.462075153259844	0.370303705630667	0.470839200523095	0.770042422454968	0	0.00151738672286619	Nonselective harvest
21221	10.471098265896	12.6854673321823	0.465391647537374	0.370627814784974	0.471813000065245	0.77116185584551	0	0.00151738672286619	Nonselective harvest
21231	11.014409221902	12.5338102927823	0.460475884475395	0.369927787337751	0.470060423086462	0.768562022408441	0	0.00151738672286619	Nonselective harvest
21241	10.821325648415	12.6352489053009	0.463545410181015	0.370302326578592	0.471054246516829	0.769834131363848	0	0.00151738672286619	Nonselective harvest
21251	10.9769452449568	12.4122376092499	0.457420915372941	0.369886008419551	0.46946725670847	0.768465140773774	0	0.00151738672286619	Nonselective harvest
21261	10.9365994236311	12.6669172857298	0.46425514368357	0.370249028493665	0.47100385695372	0.769646948042342	0	0.00151738672286619	Nonselective harvest
21271	11.1988472622478	12.5607574285817	0.461183459097379	0.369965218046843	0.470126892786256	0.768874105991099	0	0.00151738672286619	Nonselective harvest
21281	11.1556195965418	12.4209623716539	0.457550162789411	0.369880436988851	0.469445698427651	0.768077629949223	0	0.00151738672286619	Nonselective harvest
21291	10.9596541786744	12.5754455751837	0.461172426027696	0.369745516126898	0.469869301626951	0.767568928228967	0	0.00151738672286619	Nonselective harvest
21301	10.9452449567723	12.6508048667519	0.463829007297083	0.370161056516485	0.471010183485515	0.7698463629366	0	0.00151738672286619	Nonselective harvest
21311	10.8121387283237	12.6685521667981	0.464858764288129	0.370551182822546	0.471418121766041	0.77087783595048	0	0.00151738672286619	Nonselective harvest
21321	10.9625360230548	12.3877142006452	0.45686507579694	0.369913383636259	0.469419146653092	0.768574565673822	0	0.00151738672286619	Nonselective harvest
21331	11.1239193083573	12.558651365863	0.46152181991505	0.3702164923463	0.470511288870591	0.769521980896452	0	0.00151738672286619	Nonselective harvest
21341	10.8443804034582	12.6233941350919	0.463374633095446	0.37031615339273	0.47107369707009	0.770178415180498	0	0.00151738672286619	Nonselective harvest
21351	11.0057636887608	12.7059384462683	0.46548363306408	0.37038633613516	0.471459139456377	0.770358173722309	0	0.00151738672286619	Nonselective harvest
21361	11.3515850144092	12.4682767385062	0.458864138699797	0.369854567641668	0.469795072933326	0.768638960320863	0	0.00151738672286619	Nonselective harvest
21371	10.9654178674352	12.4907433978446	0.459205687371722	0.369843004049079	0.469650887689966	0.767997731236987	0	0.00151738672286619	Nonselective harvest
21381	10.8270893371758	12.6406635494174	0.463885247933017	0.370375661559796	0.471242309991402	0.770324494825417	0	0.00151738672286619	Nonselective harvest
21391	11.1873198847262	12.4560576966704	0.459131734949396	0.37020233808528	0.470294442594557	0.770085394237354	0	0.00151738672286619	Nonselective harvest
21401	10.8472622478386	12.5892988545448	0.462055764805031	0.370114713734341	0.470459238734495	0.769391603949429	0	0.00151738672286619	Nonselective harvest
21411	11.0230547550432	12.4446567643506	0.458413786754317	0.369992253635961	0.469772193313914	0.768890362981623	0	0.00151738672286619	Nonselective harvest
21421	11.1585014409222	12.5311768069181	0.460558142138362	0.370029806844617	0.470188934391842	0.768891757507212	0	0.00151738672286619	Nonselective harvest
21431	11.2161383285303	12.4386718466524	0.458419027475429	0.370106723816252	0.469879128832922	0.769442267346282	0	0.00151738672286619	Nonselective harvest
21441	10.8616714697406	12.6423544983751	0.463539500916382	0.370184114585965	0.470830328789706	0.769503735358997	0	0.00151738672286619	Nonselective harvest
21451	11.0230547550432	12.5435688990528	0.460935699492354	0.370065459806942	0.470130909574837	0.769013500851508	0	0.00151738672286619	Nonselective harvest
21461	11.0605187319885	12.6148784710351	0.462748186045852	0.3701153336966	0.470639999573956	0.769126052012367	0	0.00151738672286619	Nonselective harvest
21471	11.0662824207493	12.5552227443919	0.460615213816349	0.369733130134018	0.469763258748978	0.767489526042693	0	0.00151738672286619	Nonselective harvest
21481	11.2190201729107	12.554234489157	0.461291292384154	0.370108822099559	0.470362545502847	0.769362290148911	0	0.00151738672286619	Nonselective harvest
21491	11.028818443804	12.4965856044804	0.459470773070642	0.36988585085887	0.469786159634226	0.768254614246088	0	0.00151738672286619	Nonselective harvest
21501	11.0230547550432	12.5064981041584	0.460578300534357	0.370363972278537	0.470690513775476	0.77037826754559	0	0.00151738672286619	Nonselective harvest
21511	10.9219653179191	12.742875725492	0.466809239764039	0.370633413191337	0.472095361021542	0.771225024032403	0	0.00151738672286619	Nonselective harvest
21521	10.5994236311239	12.6642367618878	0.464506921402143	0.370370833694276	0.471398492069476	0.7704492116298	0	0.00151738672286619	Nonselective harvest
21531	11.1383285302594	12.5847874417479	0.461819299369589	0.369978725145976	0.470355649628863	0.768679269710089	0	0.00151738672286619	Nonselective harvest
21541	10.9423631123919	12.5718712580037	0.461786471824419	0.370118830414231	0.470520819723659	0.769364128203751	0	0.00151738672286619	Nonselective harvest
21551	11.0230547550432	12.5201818137286	0.460338737191744	0.370044121123799	0.470164668895199	0.769115679444975	0	0.00151738672286619	Nonselective harvest
21561	10.8933717579251	12.5071605475222	0.460297312731862	0.37023055692686	0.470389565048537	0.769614201005144	0	0.00151738672286619	Nonselective harvest
21571	10.5850144092219	12.728515476401	0.466452171352172	0.370636331978116	0.4719687539673	0.771143245355637	0	0.00151738672286619	Nonselective harvest
21581	11	12.6261362832178	0.463707399749641	0.370461432233915	0.471328765220726	0.770747472341014	0	0.00151738672286619	Nonselective harvest
21591	10.9132947976879	12.7126436803773	0.465809154971031	0.370329122651992	0.471650501896049	0.770865295699985	0	0.00151738672286619	Nonselective harvest
21601	10.5244956772334	12.5906831366301	0.462519839556226	0.370313110634276	0.470823979488552	0.770129095131658	0	0.00151738672286619	Nonselective harvest
21611	11.0057636887608	12.5719935939656	0.461607121807045	0.370057274724699	0.470411306195888	0.769155330849064	0	0.00151738672286619	Nonselective harvest
21621	11.35734870317	12.5607076451676	0.461031765547207	0.36990635551315	0.470015536995456	0.768132161566229	0	0.00151738672286619	Nonselective harvest
21631	10.9452449567723	12.6286367581968	0.463320776252632	0.370212798886875	0.47091982707739	0.76985920380221	0	0.00151738672286619	Nonselective harvest
21641	11.0057636887608	12.5050806320528	0.459512787691679	0.369665424832197	0.469667625527076	0.767998734709548	0	0.00151738672286619	Nonselective harvest
21651	10.9971181556196	12.4265527000748	0.457290080503965	0.369579640792356	0.469066186891191	0.767439430612914	0	0.00151738672286619	Nonselective harvest
21661	11.1844380403458	12.4226629508358	0.457211543900632	0.369643471264847	0.469001947376782	0.767373095091636	0	0.00151738672286619	Nonselective harvest
21671	11.0057636887608	12.6508309236799	0.463842350502032	0.370205351014683	0.47098666918947	0.769637149935245	0	0.00151738672286619	Nonselective harvest
21681	10.8386167146974	12.5928075248603	0.462447654328623	0.370188117557629	0.470722634765636	0.770058434189991	0	0.00151738672286619	Nonselective harvest
21691	10.8472622478386	12.565704426186	0.461707603924037	0.370143426606588	0.47064102951865	0.769663152571203	0	0.00151738672286619	Nonselective harvest
21701	11.0489913544669	12.4373604580348	0.457708055607457	0.369662850805593	0.469256890945759	0.767752479235372	0	0.00151738672286619	Nonselective harvest
21711	10.7665706051873	12.6542478876776	0.464439131391121	0.370479260774987	0.471547263160743	0.770937972835689	0	0.00151738672286619	Nonselective harvest
21721	11.0691642651297	12.5945273609646	0.461951731756806	0.369932639983331	0.470222832099775	0.768232472753472	0	0.00151738672286619	Nonselective harvest
21731	11.0259365994236	12.710554746763	0.465324071604024	0.370245549313821	0.471278680128732	0.769443603953437	0	0.00151738672286619	Nonselective harvest
21741	10.9048991354467	12.682150384563	0.46496399447603	0.370311107503175	0.47136818013356	0.770620438131058	0	0.00151738672286619	Nonselective harvest
21751	10.9913544668588	12.5735651996379	0.461396844443929	0.36991184817862	0.470053945147584	0.768291399953665	0	0.00151738672286619	Nonselective harvest
21761	10.8097982708934	12.634878443633	0.463694291735662	0.370326953327696	0.471197695315364	0.770196856111187	0	0.00151738672286619	Nonselective harvest
21771	11.2593659942363	12.6120182596701	0.46239740692761	0.369823574482059	0.470305365877454	0.768623032301067	0	0.00151738672286619	Nonselective harvest
21781	11.1239193083573	12.527163921597	0.460200029366085	0.369876528364389	0.469917791127738	0.768385089377391	0	0.00151738672286619	Nonselective harvest
21791	11.1527377521614	12.5115154405351	0.459741907659639	0.369833408512588	0.469700524418251	0.768096618275941	0	0.00151738672286619	Nonselective harvest
21801	10.8703170028818	12.5606921741216	0.46112524539015	0.369941884828048	0.470153396156309	0.768479758135898	0	0.00151738672286619	Nonselective harvest
21811	10.9596541786744	12.6350405293347	0.463834247113614	0.370418553726611	0.471269144527151	0.770621569640342	0	0.00151738672286619	Nonselective harvest
21821	10.6512968299712	12.600791629193	0.462709421917254	0.370295785329462	0.470890401963246	0.770030579181712	0	0.00151738672286619	Nonselective harvest
21831	11.0345821325648	12.5717500724939	0.461624065767645	0.370071684457264	0.470422568802505	0.768974161331688	0	0.00151738672286619	Nonselective harvest
21841	11.1873198847262	12.5501851754729	0.460987341181761	0.370024287747945	0.470198930205113	0.768843718172651	0	0.00151738672286619	Nonselective harvest
21851	11.2103746397695	12.5770724014201	0.461772324048693	0.370082058439702	0.47044236352093	0.769556665326212	0	0.00151738672286619	Nonselective harvest
21861	11.1815561959654	12.559194489416	0.461605529356404	0.370210738107226	0.47060060320274	0.769904990290494	0	0.00151738672286619	Nonselective harvest
21871	11.0230547550432	12.563013911223	0.462179885475108	0.370509141476712	0.471171431802837	0.770850037095451	0	0.00151738672286619	Nonselective harvest
21881	10.9164265129683	12.5211695630772	0.460191499534236	0.369976396940084	0.469999714852883	0.768460421764406	0	0.00151738672286619	Nonselective harvest
21891	10.8328530259366	12.5534809090248	0.461386249108908	0.37012428526303	0.470576973523257	0.769786206705977	0	0.00151738672286619	Nonselective harvest
21901	10.9884726224784	12.624189241745	0.463346728027849	0.370287551863273	0.471031400655144	0.770106858823228	0	0.00151738672286619	Nonselective harvest
21911	11.1757925072046	12.4944282814655	0.459141165103853	0.369741440226332	0.469462774767238	0.767585698598603	0	0.00151738672286619	Nonselective harvest
21921	10.8242074927954	12.5208458496312	0.460519457455414	0.370067220175863	0.47031004542626	0.769488598126936	0	0.00151738672286619	Nonselective harvest
21931	11.1210374639769	12.575406268441	0.46170672073328	0.370007169548874	0.470416180922114	0.769085803350226	0	0.00151738672286619	Nonselective harvest
21941	11.1095100864553	12.4455928872933	0.457536196260347	0.369487350442909	0.468822419612934	0.766929013127275	0	0.00151738672286619	Nonselective harvest
21951	11.0778097982709	12.4795965390036	0.459607498290318	0.37021612393836	0.470238716581897	0.769735252686212	0	0.00151738672286619	Nonselective harvest
21961	11.0345821325648	12.5823290952313	0.4619615474786	0.370135017685279	0.470537019971223	0.769443007582323	0	0.00151738672286619	Nonselective harvest
21971	10.7867435158501	12.5626050847756	0.461460126493666	0.370116127047927	0.470300731849065	0.769375328337183	0	0.00151738672286619	Nonselective harvest
21981	11.0518731988473	12.6094116312312	0.462570563716025	0.370065766557331	0.470570639219615	0.768943066732366	0	0.00151738672286619	Nonselective harvest
21991	10.9365994236311	12.6450704214411	0.464202060931079	0.370425870508758	0.471468949536053	0.770829251818156	0	0.00151738672286619	Nonselective harvest
22001	11.1239193083573	12.587596104205	0.461729552180578	0.369918417375436	0.47022069529281	0.768295070243489	0	0.00151738672286619	Nonselective harvest
22011	11.1556195965418	12.4585722746757	0.458204285728893	0.369707947674141	0.469229722698453	0.767495879274217	0	0.00151738672286619	Nonselective harvest
22021	11.0605187319885	12.5353017070003	0.461091908360547	0.370247661726298	0.470586643169723	0.76996003045048	0	0.00151738672286619	Nonselective harvest
22031	11.1757925072046	12.524271969051	0.46059119388813	0.370141753221147	0.470249250960836	0.769356139538941	0	0.00151738672286619	Nonselective harvest
22041	10.6965317919075	12.6424921169357	0.463768955002625	0.370306072426602	0.471081933035936	0.769975711881617	0	0.00151738672286619	Nonselective harvest
22051	11.1613832853026	12.5675070421199	0.461552146844011	0.370058338815804	0.470354165293692	0.769017704070617	0	0.00151738672286619	Nonselective harvest
22061	11.0403458213256	12.6012621319777	0.462504721690619	0.370158390228435	0.470665521584438	0.769344399910596	0	0.00151738672286619	Nonselective harvest
22071	11.0432276657061	12.5070211686683	0.460134616683355	0.370137354333473	0.470227717736765	0.7692527020679	0	0.00151738672286619	Nonselective harvest
22081	10.8760806916427	12.5374955194008	0.460478164339487	0.369886742338309	0.469992424445452	0.769091005805584	0	0.00151738672286619	Nonselective harvest
22091	11.0951008645533	12.6345322642063	0.46347590774529	0.370269511587079	0.470964473333399	0.769743029674088	0	0.00151738672286619	Nonselective harvest
22101	11.0403458213256	12.4861003069882	0.459660336632038	0.370181708584078	0.47023836051899	0.769302544524266	0	0.00151738672286619	Nonselective harvest
22111	10.7982708933718	12.5379915666027	0.460967699340946	0.370198966801972	0.47047802975031	0.769303015238232	0	0.00151738672286619	Nonselective harvest
22121	11.4755043227666	12.3968175743318	0.456545394797921	0.369600555832544	0.468863663429188	0.767261083945395	0	0.00151738672286619	Nonselective harvest
22131	10.9827089337176	12.5077946308847	0.459730652945224	0.369843094915725	0.469816721037416	0.768379172593151	0	0.00151738672286619	Nonselective harvest
22141	11.014409221902	12.5046563036043	0.46015494208042	0.370185830909583	0.470341846226562	0.769566820423938	0	0.00151738672286619	Nonselective harvest
22151	10.9106628242075	12.6991087025131	0.464940663011332	0.370170057356685	0.471092186190038	0.769425208895521	0	0.00151738672286619	Nonselective harvest
22161	10.6387283236994	12.6840598447792	0.465488251977597	0.370698941627632	0.471978828859251	0.771716893800149	0	0.00151738672286619	Nonselective harvest
22171	11.1037463976945	12.4809532442115	0.459076724891871	0.369904867547441	0.469716574003967	0.767946955606633	0	0.00151738672286619	Nonselective harvest
22181	11.0201729106628	12.5926458454716	0.462329266047257	0.370179297720798	0.470669294868158	0.769452676364401	0	0.00151738672286619	Nonselective harvest
22191	11.0951008645533	12.5605342674912	0.461327186809612	0.370031553157539	0.470358242829517	0.769100473019406	0	0.00151738672286619	Nonselective harvest
22201	10.8472622478386	12.6084383583711	0.462890957279978	0.370318188679612	0.470888009822096	0.769703019053974	0	0.00151738672286619	Nonselective harvest
22211	10.9510086455331	12.5310025786368	0.460406652086861	0.369955392068448	0.4700536671105	0.76852000876738	0	0.00151738672286619	Nonselective harvest
22221	11.2708933717579	12.5453500438045	0.460746166304416	0.369877581486716	0.470070767667413	0.768491704011418	0	0.00151738672286619	Nonselective harvest
22231	11.2247838616715	12.5335259564853	0.460415527900244	0.369908370903006	0.469935832907024	0.768542940642084	0	0.00151738672286619	Nonselective harvest
22241	11.2420749279539	12.5587550669376	0.461078062280846	0.369981622594462	0.470161695445997	0.768644708115884	0	0.00151738672286619	Nonselective harvest
22251	10.8904899135447	12.7178956521105	0.465432373908971	0.370209617476664	0.471231389774627	0.769116029966388	0	0.00151738672286619	Nonselective harvest
22261	10.6829971181556	12.4851579921149	0.459551150030735	0.370096978161262	0.47003837990097	0.769147019284198	0	0.00151738672286619	Nonselective harvest
22271	11.0979827089337	12.5603281211221	0.461613622173	0.370208446696118	0.470547800584925	0.769599102448114	0	0.00151738672286619	Nonselective harvest
22281	10.8011527377522	12.5296059785937	0.460570609039964	0.370079440762757	0.470147983919339	0.769264468922691	0	0.00151738672286619	Nonselective harvest
22291	11.2017291066282	12.6137137796092	0.462976397518048	0.370206516456341	0.470823541432126	0.769830857277674	0	0.00151738672286619	Nonselective harvest
22301	11.0979827089337	12.4481555661604	0.458117127304152	0.369823473161414	0.46946732072601	0.767851048678903	0	0.00151738672286619	Nonselective harvest
22311	10.9337175792507	12.5171671082173	0.460626213597701	0.370252251676257	0.470551526678456	0.769981126463364	0	0.00151738672286619	Nonselective harvest
22321	11.0864553314121	12.51710524708	0.460472331020381	0.370164832723483	0.470361436153688	0.769598267237056	0	0.00151738672286619	Nonselective harvest
22331	11.2507204610951	12.6543159725902	0.463872650336372	0.370189373981618	0.470903772062303	0.769456638574848	0	0.00151738672286619	Nonselective harvest
22341	10.6994219653179	12.7488043422953	0.466981630303822	0.370645699513352	0.472149743602161	0.771375205457496	0	0.00151738672286619	Nonselective harvest
22351	10.971181556196	12.5258290993797	0.46052116170992	0.370099355470995	0.470237597284421	0.768999190147086	0	0.00151738672286619	Nonselective harvest
22361	11.0720461095101	12.5396279520569	0.460415673321629	0.369840060459535	0.469827576807073	0.767814642592188	0	0.00151738672286619	Nonselective harvest
22371	11.0172910662824	12.5077940375021	0.459462036241712	0.369732781712195	0.469516467372487	0.767719763463675	0	0.00151738672286619	Nonselective harvest
22381	11.0634005763689	12.5753553755699	0.462004685316135	0.370259935424062	0.470710695420027	0.769619912242318	0	0.00151738672286619	Nonselective harvest
22391	10.6541786743516	12.6696678286512	0.464766577961933	0.370500618062126	0.47146499039114	0.770691784055212	0	0.00151738672286619	Nonselective harvest
22401	11.1181556195965	12.5599511887019	0.460592098620639	0.3696339398298	0.46958472424266	0.767621518144702	0	0.00151738672286619	Nonselective harvest
22411	11.0518731988473	12.5392774811953	0.460763500795611	0.369966627781308	0.470203120087034	0.769014431700059	0	0.00151738672286619	Nonselective harvest
22421	11.1181556195965	12.5160413397932	0.459958354067995	0.369899826494073	0.469903950778587	0.768388844334665	0	0.00151738672286619	Nonselective harvest
22431	11.3804034582133	12.4758549106982	0.4593425080611	0.370115377363194	0.470124724160373	0.769192468703122	0	0.00151738672286619	Nonselective harvest
22441	10.8583815028902	12.6607395327412	0.464223012327645	0.370283351929605	0.471036641474461	0.770007336819649	0	0.00151738672286619	Nonselective harvest
22451	11.0778097982709	12.5971232136994	0.462098015037079	0.369973274166182	0.470382253408277	0.768497516286441	0	0.00151738672286619	Nonselective harvest
22461	10.9538904899135	12.5484070432582	0.461165227926143	0.370141536394943	0.470150718674959	0.769225504012112	0	0.00151738672286619	Nonselective harvest
22471	10.8847262247839	12.4934501874093	0.459513870604275	0.369966599153593	0.469921691487196	0.768712413417834	0	0.00151738672286619	Nonselective harvest
22481	10.9221902017291	12.5281123758485	0.461009864759777	0.370301572859355	0.470716271787011	0.770549415718572	0	0.00151738672286619	Nonselective harvest
22491	11.3198847262248	12.5860418328976	0.462044657728076	0.37011813235037	0.470563754509345	0.769169261340808	0	0.00151738672286619	Nonselective harvest
22501	10.8933717579251	12.5937039548177	0.462909667283145	0.370510258457799	0.471134952261925	0.770757457392093	0	0.00151738672286619	Nonselective harvest
22511	10.4293948126801	12.7243838750432	0.466247242959219	0.370586458036919	0.47188536372089	0.771250323172987	0	0.00151738672286619	Nonselective harvest
22521	10.6657060518732	12.5901990957149	0.462623400475534	0.370396600444213	0.470987321201715	0.770272779502141	0	0.00151738672286619	Nonselective harvest
22531	11.1095100864553	12.6754548198191	0.464227651571922	0.370076933197135	0.470901621156965	0.769034062674918	0	0.00151738672286619	Nonselective harvest
22541	10.8760806916427	12.6174272443669	0.463055008614534	0.370264857405014	0.470852845370504	0.769499962585939	0	0.00151738672286619	Nonselective harvest
22551	10.985590778098	12.5443709618962	0.460956857700219	0.370083578700111	0.470291207090596	0.76908210201907	0	0.00151738672286619	Nonselective harvest
22561	11.149855907781	12.5437827024316	0.461156961562485	0.370217882143032	0.470447893571196	0.76946216253144	0	0.00151738672286619	Nonselective harvest
22571	10.8616714697406	12.5847167491313	0.462141851465536	0.370171959515161	0.470625462894147	0.769457649542806	0	0.00151738672286619	Nonselective harvest
22581	10.9740634005764	12.4711908467743	0.458829012709527	0.36989573444525	0.469664860704247	0.768270373006986	0	0.00151738672286619	Nonselective harvest
22591	11.0720461095101	12.4774553696926	0.459314479857064	0.369999644325131	0.470033033082121	0.769216129472169	0	0.00151738672286619	Nonselective harvest
22601	11.1123919308357	12.6376425569494	0.463800487151058	0.370383017603866	0.471189265281571	0.770152088400129	0	0.00151738672286619	Nonselective harvest
22611	10.9538904899135	12.4307215165097	0.457896569257951	0.369929286244462	0.469561808265669	0.768492804241114	0	0.00151738672286619	Nonselective harvest
22621	11.0605187319885	12.6810254537967	0.464543340824248	0.370218531695416	0.471078525910312	0.769437643523632	0	0.00151738672286619	Nonselective harvest
22631	10.8126801152738	12.5445350659716	0.461297401490521	0.370223739893215	0.470658915009631	0.769972358188715	0	0.00151738672286619	Nonselective harvest
22641	11.1585014409222	12.745769665674	0.466166142149859	0.370180226553296	0.471396275753655	0.769409765576883	0	0.00151738672286619	Nonselective harvest
22651	11.0720461095101	12.3814206179445	0.456504898250221	0.369857996809707	0.469242709129748	0.768104170474782	0	0.00151738672286619	Nonselective harvest
22661	10.7579250720461	12.5281582031653	0.460837616311722	0.370212928009803	0.470491868969139	0.769738639680775	0	0.00151738672286619	Nonselective harvest
22671	10.9250720461095	12.5449953212796	0.46128563155424	0.370265623767427	0.470570379867543	0.76968149429115	0	0.00151738672286619	Nonselective harvest
22681	11.149855907781	12.6920276099834	0.464626881342833	0.370110237566009	0.470965122376117	0.769531231226521	0	0.00151738672286619	Nonselective harvest
22691	11.1613832853026	12.4966982699781	0.459708452336425	0.369968713440479	0.470001333370294	0.769118550356281	0	0.00151738672286619	Nonselective harvest
22701	10.9020172910663	12.7023081516055	0.465805869678002	0.370626704224485	0.471814314393226	0.771225025409943	0	0.00151738672286619	Nonselective harvest
22711	11.0662824207493	12.623999992979	0.462696106210044	0.369933460594347	0.470398145053963	0.768398249856859	0	0.00151738672286619	Nonselective harvest
22721	10.7838616714697	12.5688374052277	0.461691062585565	0.370133355131943	0.470453411217122	0.769293159614082	0	0.00151738672286619	Nonselective harvest
22731	10.8876080691643	12.5817361595287	0.462088891598206	0.370206633801841	0.470689870510619	0.769457980133333	0	0.00151738672286619	Nonselective harvest
22741	10.8155619596542	12.5353397075744	0.460450879378681	0.36993176391313	0.46997420419974	0.76819776820418	0	0.00151738672286619	Nonselective harvest
22751	11.0951008645533	12.3662091898935	0.455860978043091	0.369673019546667	0.468813062543353	0.767403717387842	0	0.00151738672286619	Nonselective harvest
22761	11.2363112391931	12.4760481517797	0.4590168541176	0.369947253603346	0.469789804603015	0.768345964922304	0	0.00151738672286619	Nonselective harvest
22771	10.9365994236311	12.5173621847961	0.460479673319257	0.370192821020874	0.470402443465473	0.769464251053921	0	0.00151738672286619	Nonselective harvest
22781	11.0028818443804	12.6107151512323	0.462765670535371	0.370120284743188	0.470731969398875	0.769542223995183	0	0.00151738672286619	Nonselective harvest
22791	10.8270893371758	12.6598262185109	0.464363419980428	0.370411658428048	0.471227225394717	0.770167682479569	0	0.00151738672286619	Nonselective harvest
22801	10.9884726224784	12.460504339694	0.458631291752306	0.369950115587718	0.46966453185815	0.768308685807198	0	0.00151738672286619	Nonselective harvest
22811	11.0778097982709	12.458298370127	0.458219144601515	0.369715786968314	0.469361565391896	0.767433146542433	0	0.00151738672286619	Nonselective harvest
22821	11.2017291066282	12.4400329571991	0.458644210727919	0.370215190386447	0.470159507305202	0.77010299627212	0	0.00151738672286619	Nonselective harvest
22831	11.1210374639769	12.5479582988776	0.461196014513367	0.370170133017489	0.470477212524746	0.769253269913262	0	0.00151738672286619	Nonselective harvest
22841	10.9106628242075	12.5380572250651	0.460675332326267	0.370016527406954	0.470179009362049	0.768663219044555	0	0.00151738672286619	Nonselective harvest
22851	11.0230547550432	12.7095645036472	0.465121883639689	0.370139135536877	0.47110071774058	0.769350742866522	0	0.00151738672286619	Nonselective harvest
22861	11.1066282420749	12.5511749714764	0.461067343806411	0.3700267066195	0.470131361148845	0.768837609197485	0	0.00151738672286619	Nonselective harvest
22871	11.149855907781	12.5484214550422	0.461332350435597	0.370222229385575	0.470480291652727	0.769888901452823	0	0.00151738672286619	Nonselective harvest
22881	10.9942363112392	12.6140644997203	0.462753658580619	0.370015905784799	0.470499008900784	0.76951268815294	0	0.00151738672286619	Nonselective harvest
22891	11.2420749279539	12.5663861774061	0.461261077876727	0.369891766869472	0.470151812484262	0.769177825777189	0	0.00151738672286619	Nonselective harvest
22901	11.0922190201729	12.5699684015002	0.461894707096128	0.370201600741657	0.470724236334781	0.769813897619611	0	0.00151738672286619	Nonselective harvest
22911	10.8933717579251	12.5320375564031	0.461412978574904	0.370513406302629	0.470989729235334	0.7709297437786	0	0.00151738672286619	Nonselective harvest
22921	10.9740634005764	12.6439677815656	0.464274633348101	0.37057669112695	0.471590860738909	0.771092511530001	0	0.00151738672286619	Nonselective harvest
22931	10.8559077809798	12.5429396830855	0.460956038016286	0.370104568965887	0.470352826595362	0.769075472478406	0	0.00151738672286619	Nonselective harvest
22941	10.8962536023055	12.790868656843	0.468294852262159	0.370762828741544	0.472536768741785	0.77197549542738	0	0.00151738672286619	Nonselective harvest
22951	11.207492795389	12.7473693093261	0.466340804540808	0.370290885604222	0.471531827608594	0.769847825012583	0	0.00151738672286619	Nonselective harvest
22961	10.9682997118156	12.5633203308685	0.46126003686804	0.369952752858772	0.470165046102387	0.768684854943363	0	0.00151738672286619	Nonselective harvest
22971	10.9423631123919	12.6608043018535	0.464081927205201	0.370191522652976	0.471003905717884	0.769612198332377	0	0.00151738672286619	Nonselective harvest
22981	11.0691642651297	12.7811390988667	0.467578840418969	0.370536348214558	0.47207937427796	0.770738789262445	0	0.00151738672286619	Nonselective harvest
22991	10.9365994236311	12.5974335156785	0.462495685904987	0.370215512241893	0.470709319989857	0.769609274867642	0	0.00151738672286619	Nonselective harvest
23001	10.5792507204611	12.6430751629168	0.463576468160773	0.370185399051643	0.470757995746013	0.769537670010846	0	0.00151738672286619	Nonselective harvest
23011	11.1181556195965	12.5382280019096	0.46092471292498	0.370169144454741	0.470367641294432	0.76922983733674	0	0.00151738672286619	Nonselective harvest
23021	10.9538904899135	12.604144113039	0.462695975841434	0.370185381303328	0.470839505791771	0.769766754621506	0	0.00151738672286619	Nonselective harvest
23031	10.8587896253602	12.5895862372857	0.462457738465437	0.370315127276138	0.470860655712451	0.769781932462522	0	0.00151738672286619	Nonselective harvest
23041	10.8184438040346	12.593457534922	0.462252092561305	0.370149133119693	0.470624730644924	0.769059589075693	0	0.00151738672286619	Nonselective harvest
23051	11.2046109510086	12.545361220218	0.461319572942553	0.370254990014229	0.470669210803334	0.769910173675654	0	0.00151738672286619	Nonselective harvest
23061	11.1613832853026	12.556550908437	0.461525109144181	0.370216425855979	0.470615085604826	0.769682093208018	0	0.00151738672286619	Nonselective harvest
23071	11.2651296829971	12.615871485674	0.462560743919718	0.369973556743764	0.470412569444725	0.768372743846007	0	0.00151738672286619	Nonselective harvest
23081	10.7377521613833	12.573239664374	0.46196659691774	0.3702174578607	0.470687133999112	0.769783972530733	0	0.00151738672286619	Nonselective harvest
23091	11.0662824207493	12.5819822528237	0.462304104106849	0.370243210267925	0.470730927892585	0.769759135121795	0	0.00151738672286619	Nonselective harvest
23101	10.9827089337176	12.5355690658774	0.460795676563736	0.370107758356515	0.470345550167004	0.769016356776217	0	0.00151738672286619	Nonselective harvest
23111	10.6589595375723	12.6912269794266	0.465538995815093	0.370646029702081	0.471830523440492	0.771359267339032	0	0.00151738672286619	Nonselective harvest
23121	11.1959654178674	12.5318923950062	0.460250532439048	0.369849130631058	0.46979849797764	0.767946131299908	0	0.00151738672286619	Nonselective harvest
23131	11.1181556195965	12.5517836701687	0.461378366627767	0.370193567918308	0.470496597695427	0.769672726040569	0	0.00151738672286619	Nonselective harvest
23141	11.0403458213256	12.7105817102275	0.465302270564511	0.37020964374654	0.471246925028164	0.769631533023577	0	0.00151738672286619	Nonselective harvest
23151	10.5433526011561	12.6364173352875	0.463809237254455	0.370412384800766	0.471293672698395	0.770298072287936	0	0.00151738672286619	Nonselective harvest
23161	10.9193083573487	12.5747600477403	0.461723570955407	0.370080615982169	0.470434477611243	0.768909705755774	0	0.00151738672286619	Nonselective harvest
23171	11.0432276657061	12.5013760500003	0.459688527529898	0.369944339192943	0.46981461057019	0.768512048526396	0	0.00151738672286619	Nonselective harvest
23181	10.9193083573487	12.5652333440093	0.461654185356709	0.370122816600489	0.47048530525708	0.76956309046335	0	0.00151738672286619	Nonselective harvest
23191	10.9567723342939	12.4579207937302	0.458498832324839	0.369889135269193	0.469581473784176	0.768456823525295	0	0.00151738672286619	Nonselective harvest
23201	11.1527377521614	12.6381230226154	0.463787475880279	0.370398961348866	0.471238624836936	0.770054220803511	0	0.00151738672286619	Nonselective harvest
23211	11.0691642651297	12.4977430656853	0.459310785129987	0.36979775211614	0.469527797028575	0.767712657250488	0	0.00151738672286619	Nonselective harvest
23221	11.1412103746398	12.5642568161571	0.461660621329588	0.370182348533809	0.470530890114429	0.769632253767965	0	0.00151738672286619	Nonselective harvest
23231	10.8414985590778	12.5157417080331	0.460628275396819	0.370289053259876	0.470569151424252	0.770033410793106	0	0.00151738672286619	Nonselective harvest
23241	11.0086455331412	12.5451888765988	0.461339762971108	0.370289511556458	0.470653320952063	0.770113220635287	0	0.00151738672286619	Nonselective harvest
23251	10.9423631123919	12.7370437215427	0.466451257159034	0.370507314712702	0.471762591577571	0.770451332477617	0	0.00151738672286619	Nonselective harvest
23261	10.6705202312139	12.803689115584	0.468610501434302	0.370797162537766	0.472597166816031	0.771850739158836	0	0.00151738672286619	Nonselective harvest
23271	11.014409221902	12.5512876627344	0.460975608026508	0.370004674179962	0.47010253115983	0.768699111345392	0	0.00151738672286619	Nonselective harvest
23281	10.8703170028818	12.5713257588328	0.461684534196539	0.370123649396304	0.470408908367409	0.769157210120972	0	0.00151738672286619	Nonselective harvest
23291	11.0461095100865	12.5756675378161	0.461834589447181	0.370091590894206	0.470550688826194	0.769306156024388	0	0.00151738672286619	Nonselective harvest
23301	10.8184438040346	12.6716766408851	0.464920683344275	0.370504738242897	0.471618795347358	0.770826824093751	0	0.00151738672286619	Nonselective harvest
23311	11.299711815562	12.6837203221585	0.464983612279899	0.370417253393964	0.471449898417581	0.770499381875725	0	0.00151738672286619	Nonselective harvest
23321	10.9394812680115	12.6189527444737	0.463106143877224	0.370282994054896	0.470922799705404	0.769560189649901	0	0.00151738672286619	Nonselective harvest
23331	10.9971181556196	12.5331946653323	0.460464933978629	0.369934461252823	0.469930887872456	0.768464842338298	0	0.00151738672286619	Nonselective harvest
23341	11.0317002881844	12.5912166307277	0.462215217319387	0.370075634421135	0.470526320221102	0.769262599129685	0	0.00151738672286619	Nonselective harvest
23351	11.1268011527378	12.4944153818581	0.459576244615046	0.369946971558303	0.469901682045682	0.768725924424584	0	0.00151738672286619	Nonselective harvest
23361	10.792507204611	12.8081167039339	0.468230501898231	0.370499260269092	0.472082586585161	0.770806560514517	0	0.00151738672286619	Nonselective harvest
23371	11.2420749279539	12.5429232839005	0.461022854980308	0.370107392374437	0.470409702107256	0.769324894080144	0	0.00151738672286619	Nonselective harvest
23381	10.5751445086705	12.7821772735691	0.468086381666109	0.370810576646735	0.472568327763702	0.772034746935421	0	0.00151738672286619	Nonselective harvest
23391	10.8703170028818	12.5142546674284	0.460378920581227	0.370164640686771	0.470358019517525	0.769613085636371	0	0.00151738672286619	Nonselective harvest
23401	11.1008645533141	12.632677512861	0.463607132083807	0.370338456690722	0.471158042026262	0.770072578800238	0	0.00151738672286619	Nonselective harvest
23411	11.1873198847262	12.6179207255787	0.462906350287733	0.370175326095981	0.470741893765763	0.769251019818064	0	0.00151738672286619	Nonselective harvest
23421	10.8472622478386	12.4273238070395	0.457616724326091	0.369819769484317	0.469403494438545	0.767878483177617	0	0.00151738672286619	Nonselective harvest
23431	10.6657060518732	12.6061962702825	0.463301279814865	0.370522077271432	0.471291425929861	0.771068653081465	0	0.00151738672286619	Nonselective harvest
23441	11.0028818443804	12.5930074229116	0.46213413961029	0.370055211240338	0.470484306504939	0.768920128745546	0	0.00151738672286619	Nonselective harvest
23451	10.7052023121387	12.6943119924414	0.465187551922526	0.37037210085286	0.471420026955442	0.770344193808724	0	0.00151738672286619	Nonselective harvest
23461	10.985590778098	12.4074457026007	0.457369857512371	0.369931977861768	0.469508363789204	0.768677143697969	0	0.00151738672286619	Nonselective harvest
23471	11.5331412103746	12.3921826494831	0.456738194486707	0.369824260716101	0.4692296000882	0.767908436803149	0	0.00151738672286619	Nonselective harvest
23481	10.9798270893372	12.5410332260158	0.460476800393068	0.369819168319489	0.469905173723629	0.768151948330782	0	0.00151738672286619	Nonselective harvest
23491	10.8040345821326	12.768625546856	0.467018362062748	0.370374353657685	0.471744128556708	0.770393386902998	0	0.00151738672286619	Nonselective harvest
23501	11.178674351585	12.6099408265555	0.463030114049086	0.370288531849307	0.470844787064322	0.770113191787228	0	0.00151738672286619	Nonselective harvest
23511	11.3832853025937	12.4919077292662	0.458896932489382	0.36964249562081	0.469280656034202	0.767131216105336	0	0.00151738672286619	Nonselective harvest
23521	10.7435158501441	12.5881413108845	0.462477785470402	0.370340637788963	0.470872960500736	0.769946094448115	0	0.00151738672286619	Nonselective harvest
23531	10.6455331412104	12.5087237745786	0.45997633030576	0.369974930078008	0.469927490800202	0.76898829164729	0	0.00151738672286619	Nonselective harvest
23541	11.4870317002882	12.463218969849	0.458183998803422	0.369604231360574	0.469207311022126	0.767243399676942	0	0.00151738672286619	Nonselective harvest
23551	11.299711815562	12.6086068718988	0.462816877351693	0.370227950223583	0.470802038264767	0.769925972221865	0	0.00151738672286619	Nonselective harvest
23561	11.0259365994236	12.4239562506916	0.457691350356021	0.369919586328326	0.469497986171657	0.768254601438794	0	0.00151738672286619	Nonselective harvest
23571	10.9337175792507	12.5809038796592	0.462246715628441	0.370296711904554	0.470864408000619	0.769778078288231	0	0.00151738672286619	Nonselective harvest
23581	11.6455331412104	12.4022332321761	0.456651028306932	0.369597203423429	0.468907907529642	0.767179060902108	0	0.00151738672286619	Nonselective harvest
23591	11.0576368876081	12.6922236806139	0.465151286964336	0.370373254986621	0.471411931593395	0.770258398651512	0	0.00151738672286619	Nonselective harvest
23601	10.9221902017291	12.4391252770022	0.457964205269121	0.369866539011852	0.469477171421001	0.768275970764642	0	0.00151738672286619	Nonselective harvest
23611	10.7023121387283	12.6535300287124	0.464479958134097	0.370553789395226	0.47156872298778	0.771076331756845	0	0.00151738672286619	Nonselective harvest
23621	11.2737752161383	12.3910259384007	0.456520950063888	0.369715634345907	0.469039546243528	0.767360429497496	0	0.00151738672286619	Nonselective harvest
23631	11.0345821325648	12.5042155490568	0.460147365493883	0.370200276678241	0.470305992214657	0.769512375756306	0	0.00151738672286619	Nonselective harvest
23641	11.2478386167147	12.5637102854193	0.461622286303606	0.370204560538168	0.470601371541273	0.769397851235195	0	0.00151738672286619	Nonselective harvest
23651	10.8386167146974	12.5378000996907	0.460769825620423	0.370027156968699	0.470250116665165	0.769000278456193	0	0.00151738672286619	Nonselective harvest
23661	11.4005763688761	12.4891102091037	0.459294310866727	0.369857677833211	0.469802766378383	0.768468036466954	0	0.00151738672286619	Nonselective harvest
23671	11.149855907781	12.571789129782	0.461750671224123	0.370120583372929	0.470437641554122	0.769487553805094	0	0.00151738672286619	Nonselective harvest
23681	11.207492795389	12.4996988889579	0.459843346744427	0.370076408885915	0.470128530404642	0.768984684468047	0	0.00151738672286619	Nonselective harvest
23691	11	12.5574003894782	0.461591375496185	0.370266751489725	0.470649515192459	0.769639936008804	0	0.00151738672286619	Nonselective harvest
23701	10.9394812680115	12.3719588620997	0.456284829738334	0.369757095570435	0.469183757603876	0.768306816894233	0	0.00151738672286619	Nonselective harvest
23711	10.9769452449568	12.6385072245147	0.463691151838011	0.370329333146586	0.471106983418409	0.770023307344447	0	0.00151738672286619	Nonselective harvest
23721	10.8847262247839	12.5156666449177	0.460387322507647	0.370141691950994	0.470346360145261	0.769386217493193	0	0.00151738672286619	Nonselective harvest
23731	10.8962536023055	12.5893023811876	0.462543873605217	0.370354043671429	0.470988838697954	0.770292877933135	0	0.00151738672286619	Nonselective harvest
23741	11.0979827089337	12.5313017753879	0.460669070966901	0.370071567609293	0.470216630013843	0.769413337071458	0	0.00151738672286619	Nonselective harvest
23751	11.014409221902	12.7636572360995	0.466424668190919	0.370070362491024	0.471287763645139	0.769600086737691	0	0.00151738672286619	Nonselective harvest
23761	11.028818443804	12.5831512889761	0.461569404716939	0.369866075116452	0.47006166486679	0.768239129240057	0	0.00151738672286619	Nonselective harvest
23771	10.8612716763006	12.7131191023515	0.466039320164162	0.37062241465294	0.471855180184776	0.77123513476463	0	0.00151738672286619	Nonselective harvest
23781	10.9798270893372	12.7254312279514	0.465987480403285	0.370400308892905	0.471604658629816	0.770453691441186	0	0.00151738672286619	Nonselective harvest
23791	11.0547550432277	12.5028922644829	0.459825309348622	0.370021475060692	0.469912878656371	0.768667304615665	0	0.00151738672286619	Nonselective harvest
23801	11.1844380403458	12.5330645488864	0.460525882195349	0.369920184646559	0.470116030844195	0.768604523722136	0	0.00151738672286619	Nonselective harvest
23811	11.3198847262248	12.6212728110857	0.462620764771228	0.369881657372263	0.470244964127749	0.768519175388011	0	0.00151738672286619	Nonselective harvest
23821	10.8414985590778	12.6097253590062	0.463252972726214	0.37044569633359	0.471066359163613	0.770711797533623	0	0.00151738672286619	Nonselective harvest
23831	10.9654178674352	12.4927876600457	0.459579030189158	0.370030763303341	0.470001582707572	0.768639847048841	0	0.00151738672286619	Nonselective harvest
23841	10.9106628242075	12.5505799722682	0.461904431456881	0.370474547010881	0.471138078522744	0.770992142972188	0	0.00151738672286619	Nonselective harvest
23851	10.9971181556196	12.4640739746247	0.458289365472981	0.369690299164583	0.469305666794079	0.767330356510352	0	0.00151738672286619	Nonselective harvest
23861	10.8155619596542	12.4137599121342	0.457152567780625	0.369761073401956	0.469221012589156	0.767661157215877	0	0.00151738672286619	Nonselective harvest
23871	11.0317002881844	12.6539012717419	0.463318207925107	0.369894884681916	0.470436766359356	0.768602324224115	0	0.00151738672286619	Nonselective harvest
23881	10.7031700288184	12.4935118678446	0.460330338259485	0.370313222914155	0.470689479910236	0.770619674657997	0	0.00151738672286619	Nonselective harvest
23891	11.193083573487	12.5891413855458	0.46246891942604	0.370317145941086	0.470843329140052	0.769926512005855	0	0.00151738672286619	Nonselective harvest
23901	10.8299711815562	12.590411568103	0.462327621988004	0.370215731136377	0.470750555572968	0.769634969047073	0	0.00151738672286619	Nonselective harvest
23911	10.7146974063401	12.4846289240992	0.459957456087192	0.370367697503986	0.470565766252896	0.770233963328381	0	0.00151738672286619	Nonselective harvest
23921	10.8731988472622	12.6047823522082	0.462786230853188	0.370282535688147	0.470883618709378	0.769769632107594	0	0.00151738672286619	Nonselective harvest
23931	11.2795389048991	12.6128342676353	0.462356875139463	0.369882195338616	0.470251594961986	0.76838150684063	0	0.00151738672286619	Nonselective harvest
23941	11.0576368876081	12.6160347931383	0.462799471434659	0.370120544175363	0.470660758167371	0.769198091046932	0	0.00151738672286619	Nonselective harvest
23951	10.6023054755043	12.6592976649423	0.464373920046935	0.370399694178959	0.471331073205333	0.770510839738544	0	0.00151738672286619	Nonselective harvest
23961	11.135446685879	12.563948538178	0.461459778493677	0.369985170536789	0.470388382180803	0.769237107478948	0	0.00151738672286619	Nonselective harvest
23971	10.835734870317	12.5834094008859	0.462414321454015	0.370252495286014	0.470950237147019	0.770290363354961	0	0.00151738672286619	Nonselective harvest
23981	11.1729106628242	12.5230617868153	0.460351385158348	0.370028587935524	0.470113727528868	0.76886563396	0	0.00151738672286619	Nonselective harvest
23991	10.8040345821326	12.6650021468428	0.464657628154817	0.370515254318305	0.471518357435062	0.770594542377905	0	0.00151738672286619	Nonselective harvest
24001	11.1037463976945	12.6405671913161	0.46392174537725	0.370420752975129	0.471309693674747	0.770466324724601	0	0.00151738672286619	Nonselective harvest
24011	10.7665706051873	12.569875062039	0.461655244877161	0.37012657340383	0.470497846704602	0.769127460337177	0	0.00151738672286619	Nonselective harvest
24021	10.806916426513	12.5090846172011	0.460196143630415	0.370156199004769	0.470300739422362	0.769312312209266	0	0.00151738672286619	Nonselective harvest
24031	10.9193083573487	12.4917197049283	0.459566566377434	0.370026155991026	0.469959187755324	0.768941271379598	0	0.00151738672286619	Nonselective harvest
24041	11.342939481268	12.5217287560817	0.460190767413228	0.36996456937084	0.469984570426368	0.768429579943229	0	0.00151738672286619	Nonselective harvest
24051	11.0547550432277	12.6209929980858	0.463162102624573	0.370235401082653	0.470929058162534	0.769862636853948	0	0.00151738672286619	Nonselective harvest
24061	10.9942363112392	12.6436790216733	0.46379366522742	0.370312205610799	0.47111676265075	0.769778459520791	0	0.00151738672286619	Nonselective harvest
24071	10.9538904899135	12.5284242777834	0.460772028893184	0.370172549058274	0.470464783180298	0.769711386413521	0	0.00151738672286619	Nonselective harvest
24081	11.0086455331412	12.4433843235047	0.457818738986652	0.369599666575272	0.46915134854103	0.767700602616234	0	0.00151738672286619	Nonselective harvest
24091	11.35734870317	12.5154789638907	0.460016800903687	0.369932601634737	0.469978593326732	0.768459145258673	0	0.00151738672286619	Nonselective harvest
24101	11.028818443804	12.7081130498123	0.465247727086674	0.370173947813461	0.471263464136221	0.769594569626296	0	0.00151738672286619	Nonselective harvest
24111	10.9193083573487	12.4576282052033	0.458621658791996	0.369970697363872	0.469731513818743	0.768603781662076	0	0.00151738672286619	Nonselective harvest
24121	11.1757925072046	12.4705149134405	0.458684199782535	0.369815723376108	0.469531835756002	0.767966066583811	0	0.00151738672286619	Nonselective harvest
24131	10.7319884726225	12.6234509345952	0.463487150608141	0.370378028050632	0.471075354958668	0.770328515415037	0	0.00151738672286619	Nonselective harvest
24141	10.6743515850144	12.6858539493034	0.464991322410274	0.370346681819453	0.471271548808598	0.770554907080708	0	0.00151738672286619	Nonselective harvest
24151	10.8760806916427	12.5955135179971	0.462568306234888	0.370309370311357	0.470894261098692	0.769561919476174	0	0.00151738672286619	Nonselective harvest
24161	10.7579250720461	12.5373984747122	0.460914184372169	0.370166129933967	0.470431611458299	0.769240303968273	0	0.00151738672286619	Nonselective harvest
24171	11.1469740634006	12.5161623087226	0.460475737180372	0.370191368856122	0.470353186783084	0.769488001860857	0	0.00151738672286619	Nonselective harvest
24181	10.6109510086455	12.4187106629267	0.457543840931062	0.369866037019749	0.469480071382359	0.768420060487433	0	0.00151738672286619	Nonselective harvest
24191	10.985590778098	12.5570138082577	0.461666531614061	0.370298434492907	0.470658835546453	0.770015231035143	0	0.00151738672286619	Nonselective harvest
24201	11.0115273775216	12.5508314498522	0.461415372829452	0.370172675232567	0.470581586550415	0.769641845722282	0	0.00151738672286619	Nonselective harvest
24211	11.0403458213256	12.4818178514614	0.459631975992072	0.370208786635059	0.470291375355295	0.769675073531263	0	0.00151738672286619	Nonselective harvest
24221	10.8933717579251	12.658706893397	0.46436626568132	0.370434821728392	0.471286357421747	0.770169433714819	0	0.00151738672286619	Nonselective harvest
24231	10.8526011560694	12.5421049194855	0.460843957687669	0.370060656849404	0.470267007633264	0.768795991390385	0	0.00151738672286619	Nonselective harvest
24241	11.0576368876081	12.6144210215451	0.4627179338094	0.370113719796927	0.470644960387634	0.768866501748128	0	0.00151738672286619	Nonselective harvest
24251	11.1815561959654	12.689685389766	0.464959332986034	0.370327868475373	0.471303295624834	0.769875259616533	0	0.00151738672286619	Nonselective harvest
24261	10.4797687861272	12.6497315793921	0.464846992116851	0.370832028272392	0.472047975856126	0.772114278448429	0	0.00151738672286619	Nonselective harvest
24271	10.9221902017291	12.4963403157962	0.459091581241279	0.369681343310248	0.469396601734164	0.767337567956759	0	0.00151738672286619	Nonselective harvest
24281	11.1268011527378	12.4250159339857	0.457417929178773	0.369701737598884	0.469235620758335	0.767879819033171	0	0.00151738672286619	Nonselective harvest
24291	11.1988472622478	12.4281546383787	0.457621470506531	0.369813822581743	0.46938064942036	0.76798764545574	0	0.00151738672286619	Nonselective harvest
24301	10.9394812680115	12.5062184946841	0.460483071993703	0.370320901461958	0.470637158598047	0.770336755665015	0	0.00151738672286619	Nonselective harvest
24311	10.8126801152738	12.6215700916445	0.463059170734139	0.370195224207568	0.470673038220026	0.769388508816632	0	0.00151738672286619	Nonselective harvest
24321	11.0806916426513	12.6564845292186	0.463759579823554	0.370100920531665	0.470817269780355	0.769047520428427	0	0.00151738672286619	Nonselective harvest
24331	10.9567723342939	12.437649940332	0.458367953020819	0.370113948923061	0.469871041207613	0.769129851368849	0	0.00151738672286619	Nonselective harvest
24341	10.9421965317919	12.7473999225631	0.467510139172488	0.370975319533223	0.4726690918064	0.772724396974982	0	0.00151738672286619	Nonselective harvest
24351	11.0057636887608	12.5885399899629	0.46179866109441	0.369907018259135	0.470247835772518	0.768452830209697	0	0.00151738672286619	Nonselective harvest
24361	11.1123919308357	12.5003792157655	0.459847087373006	0.37004884671536	0.470013103966653	0.769185399912082	0	0.00151738672286619	Nonselective harvest
24371	11.1325648414986	12.4953437556131	0.459716421164263	0.370033016802478	0.47006406032415	0.768844688309258	0	0.00151738672286619	Nonselective harvest
24381	11.2190201729107	12.5718363622738	0.46173374466745	0.370145077032871	0.47054558615492	0.769250095043418	0	0.00151738672286619	Nonselective harvest
24391	10.9394812680115	12.7498289888721	0.466291122649377	0.370194896592018	0.471355939175196	0.769526852317361	0	0.00151738672286619	Nonselective harvest
24401	10.9942363112392	12.6737115060977	0.464817272505132	0.370480172089242	0.471536040892584	0.770466548818332	0	0.00151738672286619	Nonselective harvest
24411	11.1008645533141	12.5883662346384	0.462250634392501	0.370173437687991	0.470651856049603	0.769552196713852	0	0.00151738672286619	Nonselective harvest
24421	10.6945244956772	12.5628291293759	0.461983369151257	0.37041384493454	0.470926379973235	0.770370475002086	0	0.00151738672286619	Nonselective harvest
24431	11.4092219020173	12.525046120023	0.460840202162792	0.370213654668481	0.470602252709145	0.770076474487975	0	0.00151738672286619	Nonselective harvest
24441	11.2795389048991	12.6084312573928	0.462535195831928	0.370074032402818	0.470488793512148	0.769119957676356	0	0.00151738672286619	Nonselective harvest
24451	11.0374639769452	12.6012809549788	0.462284443327512	0.370061122241403	0.470459136955033	0.768778639834428	0	0.00151738672286619	Nonselective harvest
24461	11.1700288184438	12.4366914208814	0.458051969313735	0.369919224267477	0.469603345055341	0.768492459660733	0	0.00151738672286619	Nonselective harvest
24471	10.9365994236311	12.4849490368387	0.459274265538204	0.369957865111834	0.469798340962975	0.768512612308843	0	0.00151738672286619	Nonselective harvest
24481	11.2651296829971	12.459280661034	0.458334646387527	0.369752153372311	0.469447636221532	0.767871475558991	0	0.00151738672286619	Nonselective harvest
24491	10.9308357348703	12.4585013029464	0.458599328789751	0.369917816834318	0.469740714462057	0.768364480427295	0	0.00151738672286619	Nonselective harvest
24501	10.9452449567723	12.5166388130543	0.460036026792103	0.369942740353467	0.469967933101348	0.768460146828918	0	0.00151738672286619	Nonselective harvest
24511	11.0835734870317	12.5168518701156	0.460292461688209	0.370063112274485	0.470194996696629	0.769237431737383	0	0.00151738672286619	Nonselective harvest
24521	10.7514450867052	12.601528117934	0.463020869356342	0.370465977972263	0.471040952130002	0.770791529893776	0	0.00151738672286619	Nonselective harvest
24531	11.1988472622478	12.4082083871606	0.457257472108799	0.369860805561703	0.469324907915557	0.768252709350717	0	0.00151738672286619	Nonselective harvest
24541	11.0835734870317	12.5977734828006	0.462387629123069	0.37011783483691	0.470568681004253	0.769417805767498	0	0.00151738672286619	Nonselective harvest
24551	10.8847262247839	12.6053788439011	0.462530763292607	0.370147606470419	0.470622287763985	0.768917223735044	0	0.00151738672286619	Nonselective harvest
24561	10.971181556196	12.4941411738112	0.45953592129609	0.369986401800249	0.469931436965822	0.768461760701338	0	0.00151738672286619	Nonselective harvest
24571	10.9250720461095	12.6976409528835	0.465127330260326	0.370259936067267	0.471341274539492	0.769837589085885	0	0.00151738672286619	Nonselective harvest
24581	11.0749279538905	12.6187031008163	0.462883179329315	0.370134675028802	0.470682731109584	0.769120851269128	0	0.00151738672286619	Nonselective harvest
24591	10.8789625360231	12.7157024732346	0.466024079568093	0.370558177439622	0.471870480875725	0.771139534207707	0	0.00151738672286619	Nonselective harvest
24601	11.1239193083573	12.5456438123543	0.46096559945689	0.370071660504847	0.470290103223866	0.768839046954198	0	0.00151738672286619	Nonselective harvest
24611	11.0951008645533	12.6192933250272	0.463524920432147	0.370518172059622	0.471303245050567	0.770765712098072	0	0.00151738672286619	Nonselective harvest
24621	10.9365994236311	12.6111212657974	0.462910648147107	0.370212455142735	0.470882480290006	0.769973182387956	0	0.00151738672286619	Nonselective harvest
24631	10.9740634005764	12.6041621100247	0.462749430162379	0.370220111310163	0.470846291942442	0.770039753319546	0	0.00151738672286619	Nonselective harvest
24641	10.8760806916427	12.5479604711906	0.461185174159245	0.370148490700429	0.470441810156908	0.769245470618421	0	0.00151738672286619	Nonselective harvest
24651	11.0806916426513	12.5414993615364	0.460948668428294	0.370136925732224	0.470379644994847	0.768980830968748	0	0.00151738672286619	Nonselective harvest
24661	10.9913544668588	12.5256288538051	0.460486117560923	0.369975968420321	0.470184874207079	0.768943536237516	0	0.00151738672286619	Nonselective harvest
24671	10.9769452449568	12.6477497339205	0.463932535501253	0.370301019806762	0.471092397487358	0.770176201207583	0	0.00151738672286619	Nonselective harvest
24681	11.1037463976945	12.6836928605635	0.464647834001952	0.370236454696558	0.471158407089951	0.769846704962829	0	0.00151738672286619	Nonselective harvest
24691	10.8040345821326	12.5134206081156	0.460497897881494	0.370224480839855	0.470510691878634	0.769814328899043	0	0.00151738672286619	Nonselective harvest
24701	11.0403458213256	12.4846864901605	0.459303477832122	0.369961176454062	0.46989418068659	0.768584480860225	0	0.00151738672286619	Nonselective harvest
24711	11.1037463976945	12.6111191072722	0.462817470495863	0.370124197980834	0.470796242752555	0.769446306872293	0	0.00151738672286619	Nonselective harvest
24721	10.806916426513	12.6685990964294	0.464339967726622	0.37022588872846	0.471128728719327	0.76989206848956	0	0.00151738672286619	Nonselective harvest
24731	11.5878962536023	12.4407546205591	0.458046159933279	0.369821846418185	0.469527939291742	0.768308787183606	0	0.00151738672286619	Nonselective harvest
24741	10.8559077809798	12.5243430313664	0.460112547493462	0.369844171507856	0.469815391534051	0.768252027270108	0	0.00151738672286619	Nonselective harvest
24751	10.9048991354467	12.6090082560167	0.462969108298839	0.370332408494876	0.470975523813926	0.769881612476494	0	0.00151738672286619	Nonselective harvest
24761	10.9510086455331	12.570911686147	0.462006540314325	0.370286530595046	0.470835588362129	0.770114479993789	0	0.00151738672286619	Nonselective harvest
24771	11.1412103746398	12.6466025654884	0.46344483996438	0.37005457552925	0.470700981179928	0.768894536328801	0	0.00151738672286619	Nonselective harvest
24781	11.1700288184438	12.5592466239567	0.461439328454163	0.370137891496828	0.470461316252262	0.769453024227265	0	0.00151738672286619	Nonselective harvest
24791	11.3054755043228	12.4393420593546	0.457951549344156	0.36979427955279	0.46942168068558	0.768161068013373	0	0.00151738672286619	Nonselective harvest
24801	10.5446685878963	12.6361258031919	0.462947941519906	0.369920530022442	0.470255044271378	0.768218242706909	0	0.00151738672286619	Nonselective harvest
24811	10.7233429394813	12.6224787155184	0.463296845550988	0.370254038451333	0.471023302417982	0.769961273924898	0	0.00151738672286619	Nonselective harvest
24821	11.3458213256484	12.480717182888	0.45880805402316	0.369747971455074	0.469470160765727	0.767554606200515	0	0.00151738672286619	Nonselective harvest
24831	11.2190201729107	12.653729870827	0.463875824215994	0.370219255416373	0.470987480529961	0.769279350711027	0	0.00151738672286619	Nonselective harvest
24841	10.7896253602305	12.5952366361605	0.462483738281323	0.370260896942034	0.470743383783304	0.769575171547885	0	0.00151738672286619	Nonselective harvest
24851	11.1181556195965	12.6346400533495	0.463181996230792	0.370067192112095	0.470677019627902	0.768999152786875	0	0.00151738672286619	Nonselective harvest
24861	10.7319884726225	12.6665666126322	0.464450860617248	0.370320983964616	0.471265639450295	0.770244917969678	0	0.00151738672286619	Nonselective harvest
24871	10.9682997118156	12.5271700255344	0.46059640939589	0.370124753583404	0.470230095373357	0.769206780683299	0	0.00151738672286619	Nonselective harvest
24881	11.3227665706052	12.5760296031825	0.461889636185642	0.370143761579541	0.470578974553916	0.76952343056658	0	0.00151738672286619	Nonselective harvest
24891	11.5533141210375	12.4566397069482	0.458329708788078	0.369804033579584	0.469432246839042	0.768081737606966	0	0.00151738672286619	Nonselective harvest
24901	10.9625360230548	12.5654802549501	0.461800241322661	0.370278994683041	0.47074737064467	0.769804000148724	0	0.00151738672286619	Nonselective harvest
24911	10.9337175792507	12.559091135392	0.461324380385518	0.370060778312715	0.470389442923006	0.769038617121987	0	0.00151738672286619	Nonselective harvest
24921	11.1959654178674	12.5758622940264	0.461980389448099	0.370229598053381	0.47069951111981	0.769585376078352	0	0.00151738672286619	Nonselective harvest
24931	11.1296829971182	12.478174081528	0.458949691604065	0.369884711488691	0.469681488291776	0.767944392856439	0	0.00151738672286619	Nonselective harvest
24941	10.850144092219	12.6448265660328	0.463771330906116	0.370274163029021	0.471075460710685	0.769810481214174	0	0.00151738672286619	Nonselective harvest
24951	10.7550432276657	12.6276513120908	0.463510349601529	0.370352149229547	0.471123088818046	0.770392037466319	0	0.00151738672286619	Nonselective harvest
24961	10.8789625360231	12.520766737078	0.460626676802452	0.370233503154232	0.470445129152843	0.769598395724249	0	0.00151738672286619	Nonselective harvest
24971	10.8443804034582	12.545399351159	0.461632985501525	0.370460952623068	0.470966139041412	0.77047662561017	0	0.00151738672286619	Nonselective harvest
24981	11.2420749279539	12.5429820974561	0.460886750311266	0.370048594089425	0.470241914624895	0.769081683989401	0	0.00151738672286619	Nonselective harvest
24991	10.9221902017291	12.607885685032	0.46284181140245	0.370262500025345	0.470870368276604	0.769798345784336	0	0.00151738672286619	Nonselective harvest
25001	11.3371757925072	12.5539407677226	0.461330138538034	0.370149759074009	0.470513663346119	0.76934429914011	0	0.00151738672286619	Nonselective harvest
25011	10.8091872791519	12.5150880339431	0.460248376835749	0.370106603617726	0.470084629128926	0.769141149902824	0	0.00189673340358272	Nonselective harvest
25021	11.193661971831	12.4822191222695	0.459529145502516	0.370128753515331	0.47017412073166	0.769243164571293	0	0.00189673340358272	Nonselective harvest
25031	11.2727272727273	12.4706290529289	0.458677744081275	0.369829071069374	0.46956489221688	0.767852564089386	0	0.00189673340358272	Nonselective harvest
25041	10.8621908127208	12.5191519096492	0.460660322594127	0.370227043983434	0.470555106149005	0.769794709686414	0	0.00189673340358272	Nonselective harvest
25051	11	12.6932118717971	0.465001723503084	0.370304176312858	0.471127295848067	0.769745983073926	0	0.00189673340358272	Nonselective harvest
25061	11.3811188811189	12.3296985085053	0.455471535639437	0.369864926748725	0.469158603906202	0.768696469428888	0	0.00189673340358272	Nonselective harvest
25071	11.0709219858156	12.5294638456447	0.461160685040454	0.370413897752774	0.470718143671779	0.770218712883091	0	0.00189673340358272	Nonselective harvest
25081	11.1021126760563	12.4281790768789	0.458039498128705	0.370025775306199	0.469752026684954	0.769110832630769	0	0.00189673340358272	Nonselective harvest
25091	11.0318021201413	12.4787453191196	0.459444246351217	0.370043024000622	0.470130754537786	0.769377487679028	0	0.00189673340358272	Nonselective harvest
25101	11.2631578947368	12.5500022341439	0.460842967873881	0.369886957492089	0.470089634903636	0.768393476630606	0	0.00189673340358272	Nonselective harvest
25111	11.1232394366197	12.3767781636441	0.456518184992898	0.369785582335685	0.469234421039023	0.768453957822189	0	0.00189673340358272	Nonselective harvest
25121	10.6950354609929	12.6330671496652	0.463830273051766	0.370506577633178	0.471341418436419	0.770858359763497	0	0.00189673340358272	Nonselective harvest
25131	10.6014234875445	12.6615021850666	0.464911125313251	0.370713602520262	0.471784765393459	0.771339480531732	0	0.00189673340358272	Nonselective harvest
25141	11.113074204947	12.4192683974615	0.457284735557202	0.369730930945707	0.469242367618222	0.76787165889213	0	0.00189673340358272	Nonselective harvest
25151	10.9789473684211	12.6307624755205	0.463495520277506	0.370299734899405	0.471085215966318	0.769859380077638	0	0.00189673340358272	Nonselective harvest
25161	11.2042253521127	12.4620183193858	0.458530736488497	0.369822890463773	0.469592186495665	0.768183499082205	0	0.00189673340358272	Nonselective harvest
25171	10.7067137809187	12.5156436624529	0.460028311919564	0.369957038097034	0.469865200474175	0.768542669520874	0	0.00189673340358272	Nonselective harvest
25181	11.1017543859649	12.5619479534137	0.461127931527346	0.369918850505799	0.470089527084464	0.768129627625202	0	0.00189673340358272	Nonselective harvest
25191	10.9469964664311	12.4667631011285	0.458728252255502	0.369881164188131	0.469613584641554	0.768290310241615	0	0.00189673340358272	Nonselective harvest
25201	11.1725352112676	12.5689912182122	0.461921466744611	0.370293462602762	0.47078736946375	0.769945515246679	0	0.00189673340358272	Nonselective harvest
25211	11.1795774647887	12.5040620669952	0.460029098991282	0.370058215429644	0.470166094825079	0.76925381133571	0	0.00189673340358272	Nonselective harvest
25221	11.1478873239437	12.4598675981502	0.458615253070102	0.369944135452435	0.469677858665075	0.768420638487633	0	0.00189673340358272	Nonselective harvest
25231	11.0422535211268	12.5597849542819	0.461572671910707	0.370219628366102	0.470627418206339	0.769658410722732	0	0.00189673340358272	Nonselective harvest
25241	11.1091549295775	12.7063625366536	0.465502755598362	0.370419318122257	0.471514447275599	0.770198112270334	0	0.00189673340358272	Nonselective harvest
25251	10.8540925266904	12.5831771817186	0.461663391383222	0.369951512178087	0.470244998986294	0.768523135490723	0	0.00189673340358272	Nonselective harvest
25261	11.193661971831	12.2978615169716	0.454253374738488	0.369711090078623	0.468658663507459	0.767806443495935	0	0.00189673340358272	Nonselective harvest
25271	11.1619718309859	12.4436515680839	0.457680172554258	0.369648230025214	0.469115907747404	0.766919690212806	0	0.00189673340358272	Nonselective harvest
25281	10.9084507042254	12.5175494466186	0.459907566176739	0.369837771334096	0.469837832118342	0.768171425055662	0	0.00189673340358272	Nonselective harvest
25291	11.3052631578947	12.4667224516032	0.458716610045866	0.36990858846888	0.46967647303374	0.768137059397123	0	0.00189673340358272	Nonselective harvest
25301	10.9858156028369	12.6379068908463	0.463955847601594	0.370459728694543	0.471383959647928	0.770495010182013	0	0.00189673340358272	Nonselective harvest
25311	11.5228070175439	12.446735900224	0.458120635687524	0.36983537041364	0.469492958555204	0.768108192545133	0	0.00189673340358272	Nonselective harvest
25321	11.1789473684211	12.368444941436	0.455772747974167	0.369592634355491	0.468685375609889	0.766952449808833	0	0.00189673340358272	Nonselective harvest
25331	11.1197183098592	12.3360796808709	0.455571866761165	0.369951111577335	0.469224128711986	0.76860861726493	0	0.00189673340358272	Nonselective harvest
25341	11.2	12.5103944284394	0.459999194170176	0.370025547502678	0.47003310325192	0.768792714324449	0	0.00189673340358272	Nonselective harvest
25351	10.9469964664311	12.664000014105	0.464686900865851	0.370489124468817	0.471540430956137	0.770958419958784	0	0.00189673340358272	Nonselective harvest
25361	10.6205673758865	12.6035822708912	0.462825177660138	0.370345324010104	0.470987775430568	0.769931865447525	0	0.00189673340358272	Nonselective harvest
25371	11.0070671378092	12.3659829031518	0.456502262036557	0.370023997416899	0.469449641899367	0.76904835549156	0	0.00189673340358272	Nonselective harvest
25381	11.3017543859649	12.4728418934559	0.458742343937817	0.3698021545972	0.469527536385079	0.767873061353699	0	0.00189673340358272	Nonselective harvest
25391	11.0636042402827	12.5019434701425	0.460231338866176	0.370250756448085	0.470473548680773	0.769960307148126	0	0.00189673340358272	Nonselective harvest
25401	10.9260563380282	12.5318071669171	0.460246584021198	0.369824457532336	0.469746955409664	0.768123244058125	0	0.00189673340358272	Nonselective harvest
25411	11.0880281690141	12.4537347967182	0.458167759317688	0.36977278336607	0.469367021778114	0.767738264075821	0	0.00189673340358272	Nonselective harvest
25421	11	12.4544872094447	0.458453080009803	0.36987623084073	0.469582875520505	0.768566268467087	0	0.00189673340358272	Nonselective harvest
25431	11.362676056338	12.5327570084793	0.460532410735966	0.369954637981149	0.470137118324415	0.768630542523795	0	0.00189673340358272	Nonselective harvest
25441	11.1468531468531	12.4792340938905	0.459052409299532	0.369904410937383	0.469765878922346	0.768260518022505	0	0.00189673340358272	Nonselective harvest
25451	11.2912280701754	12.2439559348854	0.452730180418891	0.369607815107733	0.468233799815012	0.767406811191406	0	0.00189673340358272	Nonselective harvest
25461	11.4315789473684	12.3087214900671	0.454378206614642	0.369646334563216	0.468579038243209	0.76728928633781	0	0.00189673340358272	Nonselective harvest
25471	10.7269503546099	12.5439965499074	0.461023896657312	0.370045996871878	0.470349748243393	0.769120395610507	0	0.00189673340358272	Nonselective harvest
25481	11.1267605633803	12.473845252009	0.459018301720007	0.369949833362064	0.4696375873615	0.768611570482524	0	0.00189673340358272	Nonselective harvest
25491	11.1830985915493	12.6119534544685	0.462652422613379	0.370085968218645	0.470627011848679	0.769253884107033	0	0.00189673340358272	Nonselective harvest
25501	11.0281690140845	12.4733845792898	0.459262009523325	0.370080931256906	0.470049808220302	0.769072205773808	0	0.00189673340358272	Nonselective harvest
25511	10.9964664310954	12.5652690951802	0.461789904949994	0.370261006361522	0.470579683955128	0.770091151240928	0	0.00189673340358272	Nonselective harvest
25521	10.756183745583	12.5047195202781	0.460216485242591	0.370176516474102	0.470413734468417	0.769748590783794	0	0.00189673340358272	Nonselective harvest
25531	10.8327402135231	12.4749497988927	0.459421454267701	0.370197965219953	0.470207551918794	0.769411745482542	0	0.00189673340358272	Nonselective harvest
25541	11.3719298245614	12.5208307502857	0.459765316275085	0.369707035284146	0.469546750520939	0.767614543688407	0	0.00189673340358272	Nonselective harvest
25551	11.2155477031802	12.6566676982412	0.464170908692153	0.370355418827374	0.471219459989196	0.769704447950816	0	0.00189673340358272	Nonselective harvest
25561	10.6761565836299	12.6096591148324	0.462919066808676	0.37026055057337	0.470702104923664	0.769884797570743	0	0.00189673340358272	Nonselective harvest
25571	11.3228070175439	12.4562786886595	0.458605105737728	0.369931811272695	0.469742212257102	0.76867946262197	0	0.00189673340358272	Nonselective harvest
25581	11.4701754385965	12.3344820363255	0.45525650017427	0.369782053408929	0.468840876378507	0.76783034316764	0	0.00189673340358272	Nonselective harvest
25591	10.9366197183099	12.6171685937772	0.462578551164011	0.369988840873356	0.47014873278902	0.768290511405079	0	0.00189673340358272	Nonselective harvest
25601	10.8445229681979	12.6353698686638	0.463346502056554	0.370101088479317	0.470784316371852	0.769290947885399	0	0.00189673340358272	Nonselective harvest
25611	10.8415492957746	12.6761678811158	0.463998770464887	0.369963033427587	0.470566876721887	0.769161266795669	0	0.00189673340358272	Nonselective harvest
25621	11.0350877192982	12.5755498293879	0.461915622307895	0.370208631211503	0.470604144011172	0.769346472539464	0	0.00189673340358272	Nonselective harvest
25631	11.0246478873239	12.4863523368868	0.459272856039198	0.369928046843134	0.469837134497345	0.768341338459338	0	0.00189673340358272	Nonselective harvest
25641	10.8767605633803	12.4648286266889	0.459058734083345	0.370066207957096	0.470059663721918	0.769432032396102	0	0.00189673340358272	Nonselective harvest
25651	11.0140845070423	12.4604644823535	0.458682040572659	0.369971816103904	0.46973940631411	0.768905430850493	0	0.00189673340358272	Nonselective harvest
25661	11.4230769230769	12.4745757435958	0.458820481998061	0.369836275979954	0.469570467071161	0.768105675513932	0	0.00189673340358272	Nonselective harvest
25671	10.6925795053004	12.5564241096324	0.461138505919868	0.370017164616219	0.470164419357507	0.768665463043672	0	0.00189673340358272	Nonselective harvest
25681	11.1837455830389	12.5071691804381	0.460269645207768	0.370212581160404	0.470414089899622	0.769507635071749	0	0.00189673340358272	Nonselective harvest
25691	11.1766784452297	12.4538130939933	0.458385334417158	0.369903809181363	0.469614478636542	0.768551353213962	0	0.00189673340358272	Nonselective harvest
25701	11.548951048951	12.4296726277119	0.457051964359778	0.369433677986264	0.468761885178797	0.766437449084921	0	0.00189673340358272	Nonselective harvest
25711	11.3298245614035	12.3770203866218	0.456343458544525	0.369755412189468	0.469144494201766	0.76797811111569	0	0.00189673340358272	Nonselective harvest
25721	10.9363957597173	12.5474153406275	0.461213315609223	0.370199581510922	0.470513143151094	0.769383131250842	0	0.00189673340358272	Nonselective harvest
25731	10.7056737588652	12.5330074002691	0.460837147029884	0.370003542495848	0.470387086185827	0.769430811614837	0	0.00189673340358272	Nonselective harvest
25741	10.9929078014184	12.4617623065963	0.458880291838408	0.370073039831958	0.469911709887285	0.768891116117022	0	0.00189673340358272	Nonselective harvest
25751	11.4877192982456	12.4699125840282	0.458499748319518	0.369731184975743	0.469361863283945	0.767565674238146	0	0.00189673340358272	Nonselective harvest
25761	10.9823943661972	12.4908760517087	0.459696524519873	0.370061991676321	0.470085080110846	0.769283794241981	0	0.00189673340358272	Nonselective harvest
25771	10.8771929824561	12.6647127140177	0.464192223916399	0.370245188253758	0.47104764406405	0.769532038998197	0	0.00189673340358272	Nonselective harvest
25781	11.2394366197183	12.4852920898488	0.459444440590423	0.370066862356466	0.470019493697841	0.768772136507047	0	0.00189673340358272	Nonselective harvest
25791	11.1866197183099	12.4453269518754	0.458268126275853	0.369948906448589	0.469546488853238	0.768402853563705	0	0.00189673340358272	Nonselective harvest
25801	10.756183745583	12.5512722409177	0.460930713798075	0.369988258237374	0.470172969372971	0.768913933981666	0	0.00189673340358272	Nonselective harvest
25811	10.8904593639576	12.6010409825326	0.462119585039472	0.36987824115427	0.470181263352617	0.768445374547307	0	0.00189673340358272	Nonselective harvest
25821	10.9684210526316	12.5567186333129	0.460653956347081	0.369707047931361	0.469753864216217	0.767369145185114	0	0.00189673340358272	Nonselective harvest
25831	10.8838028169014	12.437282321488	0.457898704143173	0.369832803520984	0.469401010467736	0.768037498750089	0	0.00189673340358272	Nonselective harvest
25841	11.527972027972	12.4945892281118	0.45913067385914	0.369760830606827	0.469528851382521	0.767412470920499	0	0.00189673340358272	Nonselective harvest
25851	11.0177935943061	12.6230786999366	0.463705698153366	0.370564886289796	0.47143068072832	0.771016093989789	0	0.00189673340358272	Nonselective harvest
25861	10.8303886925795	12.6134618222444	0.462974503135404	0.370270871516497	0.47091215734587	0.769626851679053	0	0.00189673340358272	Nonselective harvest
25871	10.7935943060498	12.6130192683511	0.46372563237765	0.370668262255583	0.47169684314604	0.771454181540944	0	0.00189673340358272	Nonselective harvest
25881	11.3894736842105	12.5461222482454	0.461058422524519	0.370136071565836	0.470336798330619	0.768890621854908	0	0.00189673340358272	Nonselective harvest
25891	11.1971830985915	12.6531190846869	0.463903311795467	0.370252585858871	0.471047118055661	0.769537174173045	0	0.00189673340358272	Nonselective harvest
25901	10.8510638297872	12.5800417102281	0.462099408800698	0.370232099091845	0.470683770098044	0.769665769390604	0	0.00189673340358272	Nonselective harvest
25911	10.5371024734982	12.5203179451299	0.459939856742767	0.369838656568832	0.469767908425607	0.768103733765955	0	0.00189673340358272	Nonselective harvest
25921	11.0736842105263	12.4252747244567	0.457719205526144	0.369908389689173	0.469476644026498	0.768315541108231	0	0.00189673340358272	Nonselective harvest
25931	11.137323943662	12.4734463009444	0.458881491283144	0.369869399031298	0.469623784574197	0.768312814330257	0	0.00189673340358272	Nonselective harvest
25941	11.2140350877193	12.4878977564271	0.459351168951937	0.369867107939205	0.469832493315791	0.768640158404331	0	0.00189673340358272	Nonselective harvest
25951	11.0739436619718	12.50765141312	0.460072591808135	0.370110349789952	0.470201827284181	0.769021283481394	0	0.00189673340358272	Nonselective harvest
25961	10.904593639576	12.5696090004606	0.462162990730362	0.370419471268863	0.470971013736135	0.770829252819977	0	0.00189673340358272	Nonselective harvest
25971	11.0211267605634	12.565945580223	0.461511233368476	0.370008238041975	0.470387330278825	0.769093584988353	0	0.00189673340358272	Nonselective harvest
25981	10.7046263345196	12.7487034509552	0.466784073928632	0.370496378816236	0.471733093239685	0.770617938050092	0	0.00189673340358272	Nonselective harvest
25991	11.0561403508772	12.3864928222616	0.456882466987099	0.369958880027596	0.469477509577095	0.768908741625932	0	0.00189673340358272	Nonselective harvest
26001	11.0526315789474	12.4259425062271	0.456959973563103	0.369374807447305	0.468763649969961	0.767186855081261	0	0.00189673340358272	Nonselective harvest
26011	10.9646643109541	12.6776039409995	0.465186992944674	0.37062325274436	0.471812449407809	0.771399767998142	0	0.00189673340358272	Nonselective harvest
26021	11.1302816901408	12.5068695091986	0.459904587319882	0.370024111265659	0.470034403657513	0.768551111846626	0	0.00189673340358272	Nonselective harvest
26031	10.9113475177305	12.5433116394919	0.461106577704017	0.370203737010002	0.470421114476759	0.769249065422652	0	0.00189673340358272	Nonselective harvest
26041	10.9578947368421	12.3874876805533	0.456644009138659	0.369826140514726	0.46918725380413	0.768035469177761	0	0.00189673340358272	Nonselective harvest
26051	11.2421052631579	12.4383478817476	0.458407709627584	0.370093875625696	0.469936247973037	0.769155590231984	0	0.00189673340358272	Nonselective harvest
26061	11.2097902097902	12.4945819036558	0.458957116362151	0.369642215417405	0.469321010163911	0.767285025532244	0	0.00189673340358272	Nonselective harvest
26071	11.2272727272727	12.4787865162693	0.458525950053686	0.369620782987309	0.469236043170458	0.766976106655697	0	0.00189673340358272	Nonselective harvest
26081	11.2253521126761	12.3704439827952	0.456254507336318	0.369798653310517	0.469082523314809	0.768216625858498	0	0.00189673340358272	Nonselective harvest
26091	10.9328621908127	12.4894349265072	0.460001289195143	0.370237251619159	0.470464051386141	0.770072749419357	0	0.00189673340358272	Nonselective harvest
26101	10.9078014184397	12.6599084520781	0.464591002179782	0.370522626826648	0.471483901156233	0.770949377182885	0	0.00189673340358272	Nonselective harvest
26111	10.9225352112676	12.5542611680394	0.4612748588433	0.370110575017732	0.470400301878176	0.769091294676383	0	0.00189673340358272	Nonselective harvest
26121	10.919298245614	12.5318683263774	0.461010906733726	0.370300030505623	0.470560359364478	0.769965524968802	0	0.00189673340358272	Nonselective harvest
26131	11.2887323943662	12.4867357549009	0.459087835364388	0.369826593568878	0.469639947763351	0.768038245066029	0	0.00189673340358272	Nonselective harvest
26141	11.4035087719298	12.5588684158706	0.460794625799301	0.369672728604916	0.46978077013736	0.767796756776879	0	0.00189673340358272	Nonselective harvest
26151	10.9964912280702	12.4885737562422	0.459872885118144	0.370193137984519	0.470295233566783	0.769794210914427	0	0.00189673340358272	Nonselective harvest
26161	11.1554770318021	12.5110927020943	0.460306937603883	0.370137796524323	0.470298917087158	0.769568736744682	0	0.00189673340358272	Nonselective harvest
26171	11.112676056338	12.3771888856023	0.456247069677357	0.369763370684984	0.468888425100608	0.767528050231374	0	0.00189673340358272	Nonselective harvest
26181	11.2685512367491	12.5325406776179	0.461073021466454	0.370328903631639	0.470668609757801	0.770190123183784	0	0.00189673340358272	Nonselective harvest
26191	11.1161971830986	12.4794481869307	0.45869883392351	0.369669236311348	0.469393927388828	0.767524696692091	0	0.00189673340358272	Nonselective harvest
26201	11.1028368794326	12.5884543593132	0.463013426549441	0.370584111106799	0.471416508650398	0.77132505638485	0	0.00189673340358272	Nonselective harvest
26211	10.8091872791519	12.5720542132425	0.462171911017973	0.370370601538447	0.470974289259726	0.770352980785345	0	0.00189673340358272	Nonselective harvest
26221	11.4701754385965	12.4544766724917	0.458283518859957	0.369806376395732	0.469374439839525	0.767861849119557	0	0.00189673340358272	Nonselective harvest
26231	11.0530035335689	12.4880565564206	0.459616214109684	0.370085816583595	0.470095869781815	0.769229880970287	0	0.00189673340358272	Nonselective harvest
26241	11.2202797202797	12.3127684740739	0.454402787764668	0.369589311643588	0.468511054275992	0.767152364903246	0	0.00189673340358272	Nonselective harvest
26251	11.3508771929825	12.5670276775338	0.460984255215615	0.369760392856296	0.469788145662868	0.767804099922798	0	0.00189673340358272	Nonselective harvest
26261	11.0848056537102	12.492710685409	0.459529140569097	0.370014668458985	0.469969332122669	0.768596071678288	0	0.00189673340358272	Nonselective harvest
26271	10.7632508833922	12.6216026458836	0.46316579053731	0.370277187281514	0.470952096358189	0.769527744130643	0	0.00189673340358272	Nonselective harvest
26281	11.2105263157895	12.4054296946451	0.457225660164042	0.369907969065127	0.469429651735347	0.768253361940225	0	0.00189673340358272	Nonselective harvest
26291	11.4561403508772	12.4390604776784	0.458026250254352	0.369868567304755	0.469520030106438	0.768285653011684	0	0.00189673340358272	Nonselective harvest
26301	11.0281690140845	12.5628825745159	0.461461838707899	0.370032394321191	0.470445493561575	0.769051385999926	0	0.00189673340358272	Nonselective harvest
26311	11.056338028169	12.4907360612749	0.459456072995432	0.369979831089156	0.469719438707102	0.768758121242483	0	0.00189673340358272	Nonselective harvest
26321	11.1201413427562	12.395617168929	0.457296111673311	0.370041031947212	0.46972910422064	0.769188519633611	0	0.00189673340358272	Nonselective harvest
26331	11.1908127208481	12.5404790865882	0.460906148959059	0.370097565345319	0.470274157267937	0.769052469125473	0	0.00189673340358272	Nonselective harvest
26341	11.0950704225352	12.4812298994598	0.459074012857955	0.369872290299323	0.469701268845684	0.768334888344554	0	0.00189673340358272	Nonselective harvest
26351	10.8586572438163	12.6289241083132	0.463643200887019	0.370431163786037	0.471180062595016	0.770426970975398	0	0.00189673340358272	Nonselective harvest
26361	11.080985915493	12.4447299220785	0.458700049820243	0.370178271637829	0.470067413645592	0.76953924038988	0	0.00189673340358272	Nonselective harvest
26371	11.2887323943662	12.5100279208509	0.460246933026988	0.370193331018764	0.470167045028396	0.769232105599596	0	0.00189673340358272	Nonselective harvest
26381	11.1802120141343	12.6039428858924	0.462615009351384	0.370213216607299	0.47072455917063	0.76928774210233	0	0.00189673340358272	Nonselective harvest
26391	10.8767605633803	12.5127879196659	0.459742580934155	0.369835922100721	0.469760407883323	0.768009699986166	0	0.00189673340358272	Nonselective harvest
26401	11.4685314685315	12.4422418623122	0.457606870095125	0.369573165978213	0.469059176337136	0.767012259762209	0	0.00189673340358272	Nonselective harvest
26411	11.0353356890459	12.458291939693	0.458798462864912	0.370045181490071	0.469944015954898	0.768934722840391	0	0.00189673340358272	Nonselective harvest
26421	11.2288732394366	12.4762348196601	0.459037912378335	0.36994245686639	0.469804107524537	0.768592752832814	0	0.00189673340358272	Nonselective harvest
26431	10.9257950530035	12.3822704121292	0.456322714189361	0.369734713590467	0.469036999321424	0.767546067798328	0	0.00189673340358272	Nonselective harvest
26441	10.9154929577465	12.3868216834486	0.456269452123787	0.369590848674672	0.468858758011998	0.767117888065959	0	0.00189673340358272	Nonselective harvest
26451	11.0704225352113	12.4515618979145	0.458595747026629	0.370057821221115	0.469785800940794	0.768687401731439	0	0.00189673340358272	Nonselective harvest
26461	10.9859154929577	12.4722299757474	0.459111052094355	0.370058582727147	0.469957660072662	0.768772669054671	0	0.00189673340358272	Nonselective harvest
26471	11.3521126760563	12.5554070903921	0.461252440581686	0.370107892539671	0.470404306617994	0.769032869653944	0	0.00189673340358272	Nonselective harvest
26481	11.0771929824561	12.5475377656088	0.460971023588604	0.370037069568559	0.470263396906458	0.769005284656149	0	0.00189673340358272	Nonselective harvest
26491	11.1302816901408	12.4531292860446	0.458053270270313	0.369717007671671	0.469255797884854	0.767431873861205	0	0.00189673340358272	Nonselective harvest
26501	11.0631578947368	12.5402665548423	0.460045332961361	0.369620432196119	0.469368708031907	0.767087102130508	0	0.00189673340358272	Nonselective harvest
26511	11.3122807017544	12.5979684933345	0.462053603342219	0.369954562636297	0.470237629786232	0.768449284993956	0	0.00189673340358272	Nonselective harvest
26521	11.0462633451957	12.5635007120448	0.46175219741092	0.370250806230818	0.47062775026956	0.769618680775086	0	0.00189673340358272	Nonselective harvest
26531	10.6901408450704	12.6228662210956	0.463585164556111	0.370488926860934	0.471291561301739	0.770921688583737	0	0.00189673340358272	Nonselective harvest
26541	10.8197879858657	12.4787420512272	0.45956012859752	0.370241967710718	0.470255853291664	0.769669865134071	0	0.00189673340358272	Nonselective harvest
26551	11.5633802816901	12.5015663675563	0.45975308654323	0.369985724004779	0.47000543059346	0.76860473193453	0	0.00189673340358272	Nonselective harvest
26561	11.2922535211268	12.5723771295158	0.46228725285853	0.370464546097704	0.471084996625298	0.770492651667162	0	0.00189673340358272	Nonselective harvest
26571	10.9363957597173	12.5401214365224	0.461149158585093	0.370246797414667	0.470603028995768	0.769604395598476	0	0.00189673340358272	Nonselective harvest
26581	11.1754385964912	12.4688600503529	0.458704683288075	0.36986924743744	0.46959542134484	0.768195231964141	0	0.00189673340358272	Nonselective harvest
26591	11.0671378091873	12.6030407103305	0.462351707250488	0.370045007928091	0.470370509494568	0.768846808250944	0	0.00189673340358272	Nonselective harvest
26601	10.7703180212014	12.6587742773266	0.464219503284389	0.370237555227684	0.47123214652503	0.770009601230384	0	0.00189673340358272	Nonselective harvest
26611	11.2385964912281	12.5843921132772	0.46223252996557	0.370251989021149	0.470773616020164	0.769729408441361	0	0.00189673340358272	Nonselective harvest
26621	11.5052631578947	12.5572310644998	0.461031340373499	0.369953403060404	0.470137132123265	0.768294528180284	0	0.00189673340358272	Nonselective harvest
26631	10.9717314487633	12.3599924404678	0.455896487767555	0.36981135299187	0.469032387672183	0.767847123512638	0	0.00189673340358272	Nonselective harvest
26641	11.0886524822695	12.4893144256732	0.459392326644343	0.369975735850535	0.469888043025178	0.768434476262253	0	0.00189673340358272	Nonselective harvest
26651	11.3566433566434	12.2275594049859	0.452291994871044	0.369528353908705	0.468187307577625	0.767274216044355	0	0.00189673340358272	Nonselective harvest
26661	11.1894736842105	12.4719491767019	0.458699479455454	0.36977052580558	0.469490767483439	0.768134763717539	0	0.00189673340358272	Nonselective harvest
26671	11.4385964912281	12.3163258372486	0.453825091820836	0.369226582788021	0.467891124715744	0.765490142481527	0	0.00189673340358272	Nonselective harvest
26681	11.1943462897527	12.6512309032604	0.464130169519586	0.370391150464962	0.471307410534872	0.770370027797205	0	0.00189673340358272	Nonselective harvest
26691	11.0915492957746	12.5573626680111	0.461243324208398	0.370083949583157	0.470356921012294	0.768861414980237	0	0.00189673340358272	Nonselective harvest
26701	11.1378091872792	12.6113849786305	0.462756727402274	0.370133349468824	0.470692121284165	0.769334718211093	0	0.00189673340358272	Nonselective harvest
26711	11.4210526315789	12.4650500279027	0.458646653770861	0.369754994331971	0.469597985164213	0.768418877665501	0	0.00189673340358272	Nonselective harvest
26721	11.3180212014134	12.5850254146691	0.462227503484009	0.370196237673085	0.470764689489821	0.769614059531267	0	0.00189673340358272	Nonselective harvest
26731	11.1122807017544	12.3926504201496	0.456893063617215	0.36986492820742	0.469186748195477	0.768571594118798	0	0.00189673340358272	Nonselective harvest
26741	11.0246478873239	12.6755469967293	0.464067041143814	0.369992882104298	0.470614805221487	0.769779038161352	0	0.00189673340358272	Nonselective harvest
26751	10.7010676156584	12.7012452688132	0.465958788851077	0.370694493537913	0.472121672474556	0.773017023476953	0	0.00189673340358272	Nonselective harvest
26761	10.7198581560284	12.5696287925559	0.461335965222086	0.369981508602937	0.470161079214812	0.768290121632271	0	0.00189673340358272	Nonselective harvest
26771	10.9432624113475	12.5542857673752	0.461422949637617	0.370223920177555	0.470546879402543	0.769490773628818	0	0.00189673340358272	Nonselective harvest
26781	11.3111888111888	12.3396049983894	0.455302003246719	0.369661485648033	0.468831433634281	0.767537243530895	0	0.00189673340358272	Nonselective harvest
26791	11.2245614035088	12.4390776120217	0.457837899254619	0.369783251670696	0.469319543717208	0.767791634126772	0	0.00189673340358272	Nonselective harvest
26801	11.1342756183746	12.6758646878044	0.46456576225758	0.370299637380681	0.471237890880656	0.769861207103698	0	0.00189673340358272	Nonselective harvest
26811	11.1684210526316	12.4621657340833	0.45818378736506	0.369554919480199	0.469253685800492	0.767290262333516	0	0.00189673340358272	Nonselective harvest
26821	10.9964788732394	12.4661307709504	0.458759072400336	0.36994113358215	0.469661323968661	0.768348787534178	0	0.00189673340358272	Nonselective harvest
26831	10.9368421052632	12.6165641754732	0.462933310947013	0.370186361035467	0.47080667752684	0.769897569553509	0	0.00189673340358272	Nonselective harvest
26841	10.7137809187279	12.4962071877998	0.459507068045097	0.369896735948844	0.469754472649459	0.768278281114937	0	0.00189673340358272	Nonselective harvest
26851	11.0982456140351	12.4693429554706	0.458519614497645	0.369746921155982	0.469428934510525	0.767644688646506	0	0.00189673340358272	Nonselective harvest
26861	11.2746478873239	12.4942437563981	0.459422488182161	0.369892234117592	0.469777370508339	0.768266931931546	0	0.00189673340358272	Nonselective harvest
26871	11.0106007067138	12.4712074399062	0.459142947517302	0.370075463135155	0.470002960543808	0.769001077060676	0	0.00189673340358272	Nonselective harvest
26881	11.1514084507042	12.4873472189208	0.458958528754023	0.369649818889604	0.469461832079564	0.768071410787293	0	0.00189673340358272	Nonselective harvest
26891	10.7544483985765	12.6308074283788	0.463768117450054	0.370457375081288	0.471355903939521	0.770547314242725	0	0.00189673340358272	Nonselective harvest
26901	10.4821428571429	12.4973244421001	0.460319086760065	0.370406717306659	0.470669483770648	0.770313849550338	0	0.00189673340358272	Nonselective harvest
26911	11.0492957746479	12.6179935350985	0.462698557951936	0.370044504218285	0.470544538804462	0.768664752794997	0	0.00189673340358272	Nonselective harvest
26921	11.1161971830986	12.3498818208016	0.45581678547269	0.369746352706552	0.469180046703817	0.768472462416163	0	0.00189673340358272	Nonselective harvest
26931	10.6996466431095	12.62192849534	0.462691855331869	0.369984951097564	0.470426597135104	0.768558053041207	0	0.00189673340358272	Nonselective harvest
26941	11.2377622377622	12.3598764953017	0.455832227362867	0.369708883106191	0.468996449361491	0.767717459025762	0	0.00189673340358272	Nonselective harvest
26951	11.119298245614	12.527382319562	0.460288959230148	0.369914766751534	0.469971125637378	0.768434521016469	0	0.00189673340358272	Nonselective harvest
26961	10.8303886925795	12.5590575700472	0.461579677950439	0.370249217088732	0.470572321121724	0.769590253748009	0	0.00189673340358272	Nonselective harvest
26971	11.0422535211268	12.5613700455487	0.46160646992643	0.370219248859588	0.470625250877999	0.769465526220394	0	0.00189673340358272	Nonselective harvest
26981	11.2070175438596	12.5924497843769	0.461834865029348	0.369910135955959	0.470213946793409	0.768200541924347	0	0.00189673340358272	Nonselective harvest
26991	11.017667844523	12.5477598734948	0.461437440733605	0.370321299594827	0.470662993400945	0.770084973035912	0	0.00189673340358272	Nonselective harvest
27001	10.741134751773	12.6692825138361	0.464546922884427	0.370392172758958	0.47132426557041	0.770337941541305	0	0.00189673340358272	Nonselective harvest
27011	10.9084507042254	12.7266039751092	0.465582907757538	0.370135016859438	0.471149389794436	0.769432799574048	0	0.00189673340358272	Nonselective harvest
27021	11.3754385964912	12.5727304152378	0.46180516406031	0.370149253630209	0.470563233347764	0.769423860001844	0	0.00189673340358272	Nonselective harvest
27031	11.1754385964912	12.3373800307446	0.454967083190032	0.369559042368853	0.468594889996792	0.767003223593973	0	0.00189673340358272	Nonselective harvest
27041	10.9964788732394	12.4790762709476	0.45854903212387	0.369636126486351	0.469213032977065	0.766974011509138	0	0.00189673340358272	Nonselective harvest
27051	11.0176056338028	12.3669780734778	0.456588812193958	0.370115506041635	0.469565055541038	0.768879075298519	0	0.00189673340358272	Nonselective harvest
27061	11.0491228070175	12.6206597613314	0.462702090380483	0.369929154002155	0.470449864234266	0.768567241117817	0	0.00189673340358272	Nonselective harvest
27071	10.7349823321555	12.6632711237716	0.464576415377374	0.370447919413793	0.471489394189394	0.770683147667355	0	0.00189673340358272	Nonselective harvest
27081	10.9577464788732	12.4535069725339	0.458499339112996	0.369886176154775	0.469688396930189	0.768461417393532	0	0.00189673340358272	Nonselective harvest
27091	11.2957746478873	12.4329262055402	0.457850320424029	0.369880840946537	0.469413183693728	0.768261218999468	0	0.00189673340358272	Nonselective harvest
27101	11.0105633802817	12.4417143397669	0.458119259986378	0.369899414049246	0.469598217390842	0.768524169059812	0	0.00189673340358272	Nonselective harvest
27111	10.8908450704225	12.458550523207	0.458524037739776	0.369910295987473	0.469609700393112	0.768172580942059	0	0.00189673340358272	Nonselective harvest
27121	11.0070422535211	12.4979418742301	0.459674927495429	0.369991001140908	0.469994324341483	0.768561658536463	0	0.00189673340358272	Nonselective harvest
27131	11.5	12.3552105733206	0.455377392904662	0.369541286981555	0.468551312901035	0.766825146016716	0	0.00189673340358272	Nonselective harvest
27141	11.1408450704225	12.5953352129721	0.462189178913595	0.370047283343192	0.470419702724504	0.768833902406221	0	0.00189673340358272	Nonselective harvest
27151	10.9014084507042	12.6797877658121	0.465085221139873	0.370543888231889	0.471673645542495	0.770867397218753	0	0.00189673340358272	Nonselective harvest
27161	11.0845070422535	12.3695993453962	0.45619652975925	0.369844329164495	0.46914956457782	0.767773699392717	0	0.00189673340358272	Nonselective harvest
27171	11.2614840989399	12.7187056982244	0.465788303343178	0.370317084085112	0.471565860264795	0.770363125968949	0	0.00189673340358272	Nonselective harvest
27181	11.1267605633803	12.4176755094041	0.457595053820155	0.369982904130069	0.469580409794611	0.768235477165985	0	0.00189673340358272	Nonselective harvest
27191	11.2112676056338	12.4996906609857	0.459540985848345	0.369911212543343	0.469828629111442	0.768262496903167	0	0.00189673340358272	Nonselective harvest
27201	10.8021201413428	12.5702542923845	0.462264114991596	0.370494002184724	0.471083859329276	0.770611461876285	0	0.00189673340358272	Nonselective harvest
27211	11.2797202797203	12.387971852875	0.456436073615076	0.369709867421445	0.469020162060869	0.767442480531593	0	0.00189673340358272	Nonselective harvest
27221	11.3438596491228	12.5828956318996	0.461833179497244	0.369989884001697	0.470417169837288	0.768791474449439	0	0.00189673340358272	Nonselective harvest
27231	11.1964912280702	12.4390189093475	0.457683508272629	0.36971274617813	0.469220732563259	0.767303136075143	0	0.00189673340358272	Nonselective harvest
27241	11.059649122807	12.5385080355587	0.461085311286624	0.370151998499723	0.47045416134698	0.769880504641437	0	0.00189673340358272	Nonselective harvest
27251	10.8661971830986	12.4992581597444	0.45973882092875	0.370009471808847	0.469984760028329	0.768601266229511	0	0.00189673340358272	Nonselective harvest
27261	11.4055944055944	12.3197748765273	0.454376773806693	0.369478512859614	0.468197482901957	0.766624282939264	0	0.00189673340358272	Nonselective harvest
27271	11.2666666666667	12.6805279880938	0.46474177264874	0.370348825054949	0.471319988153639	0.769786084298321	0	0.00189673340358272	Nonselective harvest
27281	11.1478873239437	12.49602860342	0.459409085284238	0.36986030226276	0.469739414216658	0.768181769859038	0	0.00189673340358272	Nonselective harvest
27291	10.8475177304965	12.4095002700802	0.457491633409934	0.369973167006409	0.469548785172205	0.76892902722266	0	0.00189673340358272	Nonselective harvest
27301	11.1619718309859	12.3771084921421	0.456157272583362	0.369648564339832	0.468891095302473	0.767592805489148	0	0.00189673340358272	Nonselective harvest
27311	10.8056537102474	12.7202501663113	0.465601321452073	0.370209079839587	0.471363203084928	0.769826892776861	0	0.00189673340358272	Nonselective harvest
27321	11.0498220640569	12.5573146145515	0.461916401953461	0.370466265575803	0.47097060771927	0.770360589755398	0	0.00189673340358272	Nonselective harvest
27331	10.7824561403509	12.5734034429308	0.461404442276221	0.369919208473712	0.470153620302766	0.768318212540764	0	0.00189673340358272	Nonselective harvest
27341	10.9893617021277	12.7476995596579	0.466818336377326	0.370341790631864	0.472001303111301	0.771288644647566	0	0.00189673340358272	Nonselective harvest
27351	11.1095406360424	12.5769565303916	0.462169088849101	0.370233828493921	0.470878747179697	0.769890781141523	0	0.00189673340358272	Nonselective harvest
27361	10.6749116607774	12.6801042610414	0.465098031036524	0.370538469989587	0.471677968426021	0.77094467665196	0	0.00189673340358272	Nonselective harvest
27371	11.3006993006993	12.3464847058218	0.455116384812477	0.369509556632146	0.468366253214926	0.766933529907059	0	0.00189673340358272	Nonselective harvest
27381	10.9430604982206	12.5940769190364	0.462524318807821	0.370255306129915	0.470870480218847	0.769862576459505	0	0.00189673340358272	Nonselective harvest
27391	10.9717314487633	12.5511622360419	0.461392184243962	0.370213717658616	0.470628549766561	0.76981388155538	0	0.00189673340358272	Nonselective harvest
27401	11.0669014084507	12.6161635703478	0.463417468950478	0.370367536165898	0.471267395694617	0.77076387529033	0	0.00189673340358272	Nonselective harvest
27411	11.1302816901408	12.4485613355562	0.458383067908761	0.369985152527447	0.469737798687343	0.768465874319381	0	0.00189673340358272	Nonselective harvest
27421	11.2912280701754	12.3967665610089	0.456820565035751	0.369723978117605	0.469186152669651	0.767867730292595	0	0.00189673340358272	Nonselective harvest
27431	10.8732394366197	12.313582089193	0.455188997148629	0.370005674622426	0.469269701521496	0.768914210075062	0	0.00189673340358272	Nonselective harvest
27441	11.1188811188811	12.5507491778131	0.460893285895623	0.369953660313744	0.469992788611838	0.768403674721929	0	0.00189673340358272	Nonselective harvest
27451	11.2756183745583	12.492685896134	0.459435448897756	0.369910825924796	0.469793024968243	0.768568178531111	0	0.00189673340358272	Nonselective harvest
27461	10.5886524822695	12.6097614673708	0.462588607883293	0.370080266361635	0.470517649338656	0.769113381064477	0	0.00189673340358272	Nonselective harvest
27471	10.7163120567376	12.6813361488568	0.46493982605825	0.370387050466137	0.471493974469449	0.770360302880999	0	0.00189673340358272	Nonselective harvest
27481	11.2570422535211	12.4630445904688	0.458839006508346	0.370018498087194	0.469858296780451	0.768734730131591	0	0.00189673340358272	Nonselective harvest
27491	11.2587412587413	12.451192897723	0.458246831391861	0.369822931164287	0.469487502036931	0.768039277049907	0	0.00189673340358272	Nonselective harvest
27501	11.0669014084507	12.4832874895407	0.459165217304369	0.369889293707632	0.469747881743604	0.768488873132448	0	0.00189673340358272	Nonselective harvest
27511	10.8657243816254	12.5172957445616	0.460170654200248	0.37001216019034	0.470048756001543	0.768816705624161	0	0.00189673340358272	Nonselective harvest
27521	10.968085106383	12.7053577006399	0.465685574186666	0.370496029044411	0.47173491763481	0.770727013617991	0	0.00189673340358272	Nonselective harvest
27531	11.0245614035088	12.4260565970383	0.457639470916547	0.369888513216271	0.469462138269752	0.768804673144315	0	0.00189673340358272	Nonselective harvest
27541	10.9084507042254	12.413830031612	0.457695916459701	0.369928031549818	0.469734597266856	0.769259691645413	0	0.00189673340358272	Nonselective harvest
27551	10.904593639576	12.4435410230787	0.458408460142658	0.370003933473359	0.469801653237484	0.769145983563654	0	0.00189673340358272	Nonselective harvest
27561	10.8767605633803	12.4843340387025	0.45922766804342	0.369965724484469	0.469805721952764	0.768521530909437	0	0.00189673340358272	Nonselective harvest
27571	11.1378091872792	12.7395458125386	0.466403554874901	0.370453597746442	0.471669414990201	0.770421135265236	0	0.00189673340358272	Nonselective harvest
27581	10.9683098591549	12.3931164552086	0.45702847231932	0.369996990353434	0.469516335449017	0.768437825447527	0	0.00189673340358272	Nonselective harvest
27591	11.0212014134276	12.4568354815568	0.459125185717987	0.370286411526896	0.470289425111537	0.769744212804728	0	0.00189673340358272	Nonselective harvest
27601	11.1514084507042	12.393467505284	0.457269320479971	0.370082252550747	0.469707719166332	0.769334806765622	0	0.00189673340358272	Nonselective harvest
27611	11.1514084507042	12.5605469340552	0.461276770890751	0.369973679052787	0.470298622664563	0.768862319434946	0	0.00189673340358272	Nonselective harvest
27621	11.6783216783217	12.5140299801818	0.459663973603552	0.369770001083691	0.469657158746615	0.767775204776537	0	0.00189673340358272	Nonselective harvest
27631	10.8510638297872	12.6792763229533	0.464860530217839	0.370434083657992	0.471456517652515	0.770214266567436	0	0.00189673340358272	Nonselective harvest
27641	11.0669014084507	12.4975551928073	0.459806622363888	0.370073625203876	0.470146615946444	0.769025539465674	0	0.00189673340358272	Nonselective harvest
27651	11.0353356890459	12.5566127518388	0.461693078291372	0.370280302954939	0.470812046288933	0.770118756942018	0	0.00189673340358272	Nonselective harvest
27661	11.0883392226148	12.6740582377767	0.464597787469837	0.370350790410038	0.47130957579859	0.770643691115446	0	0.00189673340358272	Nonselective harvest
27671	10.8833922261484	12.6122557960654	0.462784828257699	0.370171895549522	0.470743215177966	0.769267689670037	0	0.00189673340358272	Nonselective harvest
27681	11.3802816901408	12.3474071108017	0.455932439044384	0.3699973249269	0.469122306657608	0.768797573022849	0	0.00189673340358272	Nonselective harvest
27691	11.2359154929577	12.5047262929146	0.459842009850835	0.370014855183677	0.470018167629554	0.768587404408484	0	0.00189673340358272	Nonselective harvest
27701	10.9540636042403	12.4985749874167	0.460238673216461	0.369974132544763	0.470418366461226	0.770075596639939	0	0.00189673340358272	Nonselective harvest
27711	11.3838028169014	12.5967633029045	0.462514022103342	0.370253227169519	0.470806809548773	0.769471178444722	0	0.00189673340358272	Nonselective harvest
27721	11.2210526315789	12.3655126556065	0.456101553332758	0.369812968453205	0.46910967675186	0.768049669822428	0	0.00189673340358272	Nonselective harvest
27731	10.9049295774648	12.5660944731286	0.461802638829278	0.370236470440463	0.470641621187255	0.769829814856796	0	0.00189673340358272	Nonselective harvest
27741	11.2842105263158	12.5709790134509	0.461483283288906	0.369974050112102	0.470116997564032	0.768574251171047	0	0.00189673340358272	Nonselective harvest
27751	11.2711267605634	12.4335459178147	0.457696818449356	0.369777770713477	0.46913181199157	0.767975286110709	0	0.00189673340358272	Nonselective harvest
27761	10.8374558303887	12.6553310721805	0.463696490310789	0.370091355491945	0.470750541910769	0.769386796019972	0	0.00189673340358272	Nonselective harvest
27771	11.0140845070423	12.562976004358	0.461572725507006	0.370156956284358	0.470559424110773	0.769350332255793	0	0.00189673340358272	Nonselective harvest
27781	10.9432624113475	12.6175872839781	0.463084575006506	0.370308904717966	0.470933463882371	0.769701792524828	0	0.00189673340358272	Nonselective harvest
27791	10.6996466431095	12.4798166214367	0.459720742882408	0.370288523916855	0.470423395336158	0.769725274259631	0	0.00189673340358272	Nonselective harvest
27801	11.0739436619718	12.4553735485731	0.458638484265394	0.369951111676423	0.469785029356821	0.76882366818616	0	0.00189673340358272	Nonselective harvest
27811	10.8398576512456	12.8096462368037	0.468781398177345	0.370788306177483	0.472699520332948	0.772097466883609	0	0.00189673340358272	Nonselective harvest
27821	10.9363957597173	12.6190629226912	0.463276958312303	0.370247649992685	0.471079839046794	0.770306659633379	0	0.00189673340358272	Nonselective harvest
27831	10.6451612903226	12.5706626076252	0.462501577277469	0.370565601236085	0.471209603077681	0.77103335852355	0	0.00189673340358272	Nonselective harvest
27841	11.0598591549296	12.5175841791721	0.460275899977834	0.36999017598493	0.470177028583198	0.76894178899801	0	0.00189673340358272	Nonselective harvest
27851	10.8297872340426	12.6207666225252	0.463370207374487	0.370396690990682	0.471043346553058	0.770206651944899	0	0.00189673340358272	Nonselective harvest
27861	11.1056338028169	12.6048166365658	0.462710121851099	0.370156925669209	0.470794406314042	0.769529766832998	0	0.00189673340358272	Nonselective harvest
27871	11.0736842105263	12.4925522842159	0.459391113693445	0.369871815660498	0.469640408065418	0.768549972883692	0	0.00189673340358272	Nonselective harvest
27881	11.5438596491228	12.2626707708743	0.453069375541972	0.369566410264541	0.468237576819635	0.766802326702037	0	0.00189673340358272	Nonselective harvest
27891	11.2155477031802	12.6273080355786	0.462862471629931	0.370015522507089	0.470486630257714	0.76894493248663	0	0.00189673340358272	Nonselective harvest
27901	11.1338028169014	12.4719445313386	0.458823479370717	0.369825946037153	0.469674101015344	0.768303198683736	0	0.00189673340358272	Nonselective harvest
27911	10.904593639576	12.5097904447268	0.459806809653004	0.369843544120708	0.46987251899635	0.768442037488526	0	0.00189673340358272	Nonselective harvest
27921	11	12.4932679152877	0.459708588398079	0.370087284659627	0.469954047350377	0.769112147502607	0	0.00189673340358272	Nonselective harvest
27931	11.0528169014085	12.4894269553568	0.459957879169017	0.370246966367606	0.470466155565914	0.769952322874483	0	0.00189673340358272	Nonselective harvest
27941	11.5017543859649	12.4386486998398	0.457666493055541	0.369667490769987	0.469149606545901	0.767579129767014	0	0.00189673340358272	Nonselective harvest
27951	10.7288732394366	12.5770221520978	0.461825032292942	0.370098242516424	0.470450498526615	0.769191388535761	0	0.00189673340358272	Nonselective harvest
27961	10.9469964664311	12.5391045658701	0.460655892124994	0.369997224009263	0.470102764990373	0.768594099511408	0	0.00189673340358272	Nonselective harvest
27971	10.8450704225352	12.545647754275	0.461272432280395	0.370267011357537	0.4705008272347	0.769784571897113	0	0.00189673340358272	Nonselective harvest
27981	11.3684210526316	12.4214065684908	0.457424076380936	0.369789938296213	0.46926840283537	0.767904132826526	0	0.00189673340358272	Nonselective harvest
27991	11.0248226950355	12.5170367999837	0.460237063541535	0.37004706173003	0.470175566044354	0.768882070768964	0	0.00189673340358272	Nonselective harvest
28001	11.0457746478873	12.509725528831	0.459932018381081	0.369974556722155	0.470005589151943	0.768472829246714	0	0.00189673340358272	Nonselective harvest
28011	11.0034965034965	12.3682722451098	0.456366845310916	0.369956658477549	0.469378946684962	0.768947559783582	0	0.00189673340358272	Nonselective harvest
28021	10.9257950530035	12.4508106995102	0.458559858405654	0.36993266801505	0.469662911673972	0.768939191352492	0	0.00189673340358272	Nonselective harvest
28031	11.3636363636364	12.5166150564566	0.459878579548915	0.369827851373875	0.469753732724566	0.767956545042257	0	0.00189673340358272	Nonselective harvest
28041	11.1228070175439	12.4880841904725	0.459351528610371	0.369939417487639	0.469815179839894	0.768690393605601	0	0.00189673340358272	Nonselective harvest
28051	10.8971631205674	12.7380259841225	0.465414090381292	0.369908848319248	0.470802952065696	0.768634598832552	0	0.00189673340358272	Nonselective harvest
28061	11.0281690140845	12.4174805978199	0.457593751760722	0.369900328979216	0.469487452730787	0.768551795515966	0	0.00189673340358272	Nonselective harvest
28071	11.2062937062937	12.5876774336383	0.462285596954053	0.37015477679636	0.470768196352668	0.769714850221788	0	0.00189673340358272	Nonselective harvest
28081	11.3543859649123	12.4212670842416	0.457106678401735	0.369583589629687	0.468954877997149	0.767160974405217	0	0.00189673340358272	Nonselective harvest
28091	10.8162544169611	12.4942233637558	0.459713567066723	0.369997185687856	0.470120291779585	0.769186763023605	0	0.00189673340358272	Nonselective harvest
28101	10.6868327402135	12.6234305961786	0.463230678508824	0.370260608569931	0.470906475981435	0.769671594204827	0	0.00189673340358272	Nonselective harvest
28111	10.8581560283688	12.5111537366411	0.460069784436621	0.370064507690898	0.470126154773553	0.768730021162825	0	0.00189673340358272	Nonselective harvest
28121	11.2456140350877	12.5475040966835	0.461157512922415	0.370123998039877	0.470458459958934	0.768999450390593	0	0.00189673340358272	Nonselective harvest
28131	11.1024734982332	12.6440428699079	0.464074384177791	0.370430297006909	0.471386684591313	0.770947000671536	0	0.00189673340358272	Nonselective harvest
28141	11.1584507042254	12.6112324291569	0.462538455887921	0.37005649091049	0.470527336684183	0.768633954595148	0	0.00189673340358272	Nonselective harvest
28151	10.9646643109541	12.6814428724029	0.464957736850534	0.370454951202238	0.471454814119795	0.770180569614048	0	0.00189673340358272	Nonselective harvest
28161	11.1473684210526	12.4039790916264	0.457246066089827	0.369939386779158	0.469400399578701	0.768460275773269	0	0.00189673340358272	Nonselective harvest
28171	10.8551236749117	12.4866463499231	0.459490760718775	0.370037350177344	0.469964154499521	0.768902281967707	0	0.00189673340358272	Nonselective harvest
28181	11.3964912280702	12.5449516094098	0.46069311965547	0.369890444985838	0.470036679960845	0.768267900402482	0	0.00189673340358272	Nonselective harvest
28191	11.1413427561837	12.4927884252451	0.459610722813196	0.370029586643009	0.469938122557773	0.768819479902965	0	0.00189673340358272	Nonselective harvest
28201	11.2385964912281	12.4080172118421	0.457264910020713	0.369916196879812	0.469427299587452	0.768028130192521	0	0.00189673340358272	Nonselective harvest
28211	11.3169014084507	12.4726497591153	0.458743258521946	0.369819171987969	0.469589364631158	0.767861961318555	0	0.00189673340358272	Nonselective harvest
28221	10.7580071174377	12.6545734651967	0.46432868206888	0.370492780805058	0.471451399052815	0.770622747540655	0	0.00189673340358272	Nonselective harvest
28231	11.2175438596491	12.4524715585746	0.458433733237709	0.369880785733093	0.469410475851285	0.76855655724884	0	0.00189673340358272	Nonselective harvest
28241	11.1263157894737	12.4331181364076	0.457962928426796	0.369949179391742	0.469608771764562	0.768378300652139	0	0.00189673340358272	Nonselective harvest
28251	11.2350877192982	12.4100360013109	0.457318508068812	0.36991250721553	0.469456454623012	0.768250531479122	0	0.00189673340358272	Nonselective harvest
28261	11.0957446808511	12.6743496000338	0.464280677953402	0.370085731487973	0.470797014069303	0.76926415965544	0	0.00189673340358272	Nonselective harvest
28271	10.9542253521127	12.4775497115759	0.459356324400231	0.370111488865873	0.469963897819832	0.76915435713866	0	0.00189673340358272	Nonselective harvest
28281	11.5035211267606	12.6970905662801	0.465505086169317	0.370474871853644	0.471716019003507	0.771153741846575	0	0.00189673340358272	Nonselective harvest
28291	11.0565371024735	12.5441626975654	0.461322729761992	0.370237835395551	0.470633299906776	0.770108600006697	0	0.00189673340358272	Nonselective harvest
28301	10.8133802816901	12.5750487447143	0.462194092753665	0.370331894227499	0.470884032925586	0.77015208874651	0	0.00189673340358272	Nonselective harvest
28311	11.1197183098592	12.7086185990868	0.465034157815418	0.370095018212968	0.471022872488776	0.768985721563083	0	0.00189673340358272	Nonselective harvest
28321	10.8197879858657	12.5766965444539	0.462500337524778	0.370495423973063	0.471121580809921	0.770702916288717	0	0.00189673340358272	Nonselective harvest
28331	10.9363957597173	12.373266955276	0.456294547030758	0.369816641581955	0.469155363219728	0.768026035713184	0	0.00189673340358272	Nonselective harvest
28341	11.1232394366197	12.4753432606523	0.458913387469801	0.3698424776228	0.469719294765273	0.768306528663382	0	0.00189673340358272	Nonselective harvest
28351	11.0070175438596	12.5003068783985	0.459305319725525	0.369695009290057	0.469466634741777	0.767842031290687	0	0.00189673340358272	Nonselective harvest
28361	11.1017543859649	12.4659764546806	0.459218591779688	0.370232385819142	0.470088158930983	0.76937508223658	0	0.00189673340358272	Nonselective harvest
28371	11.2631578947368	12.3291515882772	0.455013188773918	0.369718189194682	0.468727279834623	0.767724060503471	0	0.00189673340358272	Nonselective harvest
28381	11.2359154929577	12.6178196687557	0.463281043026925	0.370378852302991	0.471103836331976	0.770322211047557	0	0.00189673340358272	Nonselective harvest
28391	11.2323943661972	12.4104762912406	0.457150410192101	0.369799713993475	0.469292560668021	0.768104273935563	0	0.00189673340358272	Nonselective harvest
28401	11.2746478873239	12.5073783999794	0.459609768236438	0.369816758007664	0.469621474456676	0.768283992886853	0	0.00189673340358272	Nonselective harvest
28411	11.2385964912281	12.4736398219871	0.458493717816871	0.369683602372533	0.46927824020303	0.767241543155064	0	0.00189673340358272	Nonselective harvest
28421	11.2666666666667	12.3022282444862	0.454290772613744	0.369590122282104	0.468375990274107	0.767573339976364	0	0.00189673340358272	Nonselective harvest
28431	11.3754385964912	12.4190741209084	0.457671015246114	0.369856656296344	0.469627570850537	0.768527209270683	0	0.00189673340358272	Nonselective harvest
28441	11.2359154929577	12.50992977129	0.459802450620837	0.369918373954682	0.469758096232802	0.768212830509726	0	0.00189673340358272	Nonselective harvest
28451	11.0880281690141	12.5587900722643	0.461543170366438	0.370196094904183	0.470604519006369	0.769460331118905	0	0.00189673340358272	Nonselective harvest
28461	10.9187279151943	12.5416075921168	0.460810081879056	0.369957364913836	0.470216759425642	0.76861509096351	0	0.00189673340358272	Nonselective harvest
28471	11.7665505226481	12.1153859535302	0.449073632049688	0.369314105512704	0.467212009645297	0.766062735011514	0	0.00189673340358272	Nonselective harvest
28481	11.0248226950355	12.4608681801109	0.458980550072167	0.370136582841689	0.470028830539634	0.76930198581358	0	0.00189673340358272	Nonselective harvest
28491	11.1024734982332	12.7723612855573	0.467103540459697	0.370197099199055	0.471731218136743	0.77045796143307	0	0.00189673340358272	Nonselective harvest
28501	10.6855123674912	12.4590366618171	0.4590260787602	0.370105297126121	0.470102832461252	0.769505986639233	0	0.00189673340358272	Nonselective harvest
28511	11.0281690140845	12.4047033286503	0.45662672420408	0.369596922607049	0.468836499889908	0.766937136039374	0	0.00189673340358272	Nonselective harvest
28521	11.2105263157895	12.6154766564676	0.462365121420913	0.369777032919991	0.470258892137397	0.76839022480598	0	0.00189673340358272	Nonselective harvest
28531	11.0140845070423	12.6047674078027	0.462579530865545	0.370103552914989	0.470715259638331	0.769399824370648	0	0.00189673340358272	Nonselective harvest
28541	10.9260563380282	12.6606334066273	0.464639570086663	0.370470554053695	0.471617451025786	0.770956191488719	0	0.00189673340358272	Nonselective harvest
28551	11.2429577464789	12.4420545753858	0.458086508465851	0.369864389604238	0.469528397828291	0.768295595405508	0	0.00189673340358272	Nonselective harvest
28561	11.2120141342756	12.6009061201122	0.462800145131278	0.370356200380569	0.4709625184058	0.769894526778293	0	0.00189673340358272	Nonselective harvest
28571	10.9753521126761	12.3997432750973	0.457094491897049	0.369929973596051	0.469429675036738	0.768241881351551	0	0.00189673340358272	Nonselective harvest
28581	11.2992957746479	12.7001712336746	0.465040010665299	0.370233233126689	0.47117070839419	0.769458974756764	0	0.00189673340358272	Nonselective harvest
28591	11.3706293706294	12.5053868170609	0.459365326094313	0.369727300345112	0.469529985335046	0.767434031312116	0	0.00189673340358272	Nonselective harvest
28601	11.3087719298246	12.5030746023407	0.459348519405297	0.369729901382351	0.469577230381168	0.767522803611703	0	0.00189673340358272	Nonselective harvest
28611	11.2701754385965	12.5138227655189	0.459782813235849	0.369833712082514	0.469728839275538	0.768021972886277	0	0.00189673340358272	Nonselective harvest
28621	10.8652482269504	12.5709912375776	0.461797951342118	0.370171552526196	0.470620314582514	0.76936814681649	0	0.00189673340358272	Nonselective harvest
28631	10.8197879858657	12.5246880559578	0.460636669750361	0.370172173683498	0.470341811206077	0.769347799366966	0	0.00189673340358272	Nonselective harvest
28641	11.4577464788732	12.5410203202324	0.461154945469466	0.37021158868614	0.470524406399392	0.77001189282352	0	0.00189673340358272	Nonselective harvest
28651	11.3122807017544	12.3408965762938	0.454873784167318	0.369471671110072	0.468401061213085	0.766410463787463	0	0.00189673340358272	Nonselective harvest
28661	11.1091549295775	12.3859525824716	0.456456531120974	0.369722637896105	0.469042796244226	0.76769206724971	0	0.00189673340358272	Nonselective harvest
28671	10.7852112676056	12.5694807498464	0.461269023318779	0.36982229831707	0.47005328954333	0.768483155619116	0	0.00189673340358272	Nonselective harvest
28681	11.1056338028169	12.5408318089006	0.460851893918969	0.370035262108192	0.470285058187308	0.769142221741571	0	0.00189673340358272	Nonselective harvest
28691	11	12.6816236970306	0.46500897906751	0.370485933171393	0.471550306129848	0.770666136395121	0	0.00189673340358272	Nonselective harvest
28701	11.1408450704225	12.3580512602043	0.455375887781736	0.369439062439654	0.46850952022543	0.76690283413153	0	0.00189673340358272	Nonselective harvest
28711	10.8098591549296	12.7208442307125	0.465997572025102	0.370426030767599	0.471744755364159	0.770621268524713	0	0.00189673340358272	Nonselective harvest
28721	11.0918727915194	12.5019657206572	0.459976646361669	0.370119963425829	0.470146006891311	0.769441789938278	0	0.00189673340358272	Nonselective harvest
28731	10.5229681978799	12.5286070307255	0.460910656303052	0.370298687133352	0.470531976700431	0.769837432317727	0	0.00189673340358272	Nonselective harvest
28741	11.0105263157895	12.4342903184934	0.457825601847537	0.369845762817159	0.469450126439582	0.768083742089209	0	0.00189673340358272	Nonselective harvest
28751	11.0248226950355	12.5027250162982	0.459966961797644	0.370001553304079	0.470109852754152	0.769109136064187	0	0.00189673340358272	Nonselective harvest
28761	11.383275261324	12.3481110146537	0.45528444040268	0.36959879572105	0.468680810457341	0.767185010751574	0	0.00189673340358272	Nonselective harvest
28771	10.9401408450704	12.4319486386107	0.457992436101541	0.36999867088823	0.469675908303438	0.768432490485595	0	0.00189673340358272	Nonselective harvest
28781	11.0565371024735	12.5658478963299	0.461869760223543	0.370218291516641	0.470706510284975	0.769976616154198	0	0.00189673340358272	Nonselective harvest
28791	11.0282685512367	12.4734416785064	0.459049928260527	0.369973764918007	0.469836487453249	0.768633589429406	0	0.00189673340358272	Nonselective harvest
28801	10.9929577464789	12.6002613166484	0.462179812475836	0.36992715833568	0.470377878017998	0.76889662828261	0	0.00189673340358272	Nonselective harvest
28811	11.1519434628975	12.3753866452249	0.456441291287628	0.369824286677906	0.46927932911372	0.76838087244783	0	0.00189673340358272	Nonselective harvest
28821	11.2218309859155	12.4158747776975	0.457409881485715	0.369866907896423	0.469341837769501	0.768275223332935	0	0.00189673340358272	Nonselective harvest
28831	11.1298245614035	12.6181838496898	0.462658379497813	0.370029656884826	0.470500403172592	0.768427481182275	0	0.00189673340358272	Nonselective harvest
28841	10.9893992932862	12.4487117759019	0.458307869196963	0.369918085071146	0.469472781604081	0.768278530759758	0	0.00189673340358272	Nonselective harvest
28851	10.6631205673759	12.6319008160717	0.463742372469696	0.370478591641429	0.471282320925881	0.770177385690491	0	0.00189673340358272	Nonselective harvest
28861	10.7208480565371	12.5391051220535	0.461361537682368	0.370391740451934	0.470809360466298	0.770596798522462	0	0.00189673340358272	Nonselective harvest
28871	11.3719298245614	12.6075905530189	0.46239767806963	0.370010734644981	0.470363334027212	0.768617417704868	0	0.00189673340358272	Nonselective harvest
28881	11.1368421052632	12.4589429973075	0.45875766036004	0.370029365643428	0.469887161624694	0.768664129446624	0	0.00189673340358272	Nonselective harvest
28891	10.8239436619718	12.5099336402682	0.459695420365342	0.369843813929798	0.469748737084099	0.767873901157772	0	0.00189673340358272	Nonselective harvest
28901	10.8621908127208	12.6028628435875	0.462480076907865	0.370148676541502	0.470604837191005	0.769225341546781	0	0.00189673340358272	Nonselective harvest
28911	11.1654929577465	12.5832740812569	0.461885422588765	0.370057805474981	0.470398105581435	0.769313342281734	0	0.00189673340358272	Nonselective harvest
28921	10.7695035460993	12.6148781701502	0.463303689630686	0.370411861701532	0.471129396054067	0.770385135318239	0	0.00189673340358272	Nonselective harvest
28931	11.1859649122807	12.4218052583603	0.457465829678403	0.36981391041478	0.469352778472629	0.768073978754864	0	0.00189673340358272	Nonselective harvest
28941	11.1619718309859	12.4946984096216	0.459258810079912	0.369771654161055	0.469623713639718	0.767929163052618	0	0.00189673340358272	Nonselective harvest
28951	10.6572438162544	12.4719543489831	0.459709315190696	0.370352370324124	0.470418018527159	0.770443361099271	0	0.00189673340358272	Nonselective harvest
28961	11.0318021201413	12.490858479405	0.460151117923429	0.370358020607611	0.470618986842491	0.770335568755151	0	0.00189673340358272	Nonselective harvest
28971	11.1943462897526	12.5547709690567	0.461337244808888	0.370164021787774	0.470271761041962	0.769140976275883	0	0.00189673340358272	Nonselective harvest
28981	11.0877192982456	12.5336996473704	0.460314604874816	0.369887510193664	0.469859512584113	0.767889370887966	0	0.00189673340358272	Nonselective harvest
28991	11.0070671378092	12.5509177582211	0.461559501464567	0.370322512785134	0.470772753358749	0.770151438163891	0	0.00189673340358272	Nonselective harvest
29001	10.9577464788732	12.3618239292792	0.456251664513675	0.369950757614083	0.469326150125238	0.768589630114556	0	0.00189673340358272	Nonselective harvest
29011	11.3519163763066	12.3853446067345	0.456661028643271	0.369783184927089	0.469223738462111	0.768395172272331	0	0.00189673340358272	Nonselective harvest
29021	11.0316901408451	12.3944307858571	0.45688007223815	0.369873316442927	0.469284019773743	0.768114483559166	0	0.00189673340358272	Nonselective harvest
29031	10.8521126760563	12.6383048264945	0.463422284053696	0.370163826166205	0.470803840671112	0.769297008560756	0	0.00189673340358272	Nonselective harvest
29041	10.9646643109541	12.360905043656	0.456050633959763	0.369857311817378	0.469182646531494	0.768359315655231	0	0.00189673340358272	Nonselective harvest
29051	10.9822695035461	12.7227953138614	0.466012197102873	0.37045655656096	0.471704226278198	0.770544680366915	0	0.00189673340358272	Nonselective harvest
29061	11.3986013986014	12.4657769422756	0.458595734447737	0.369832543507859	0.469513224514963	0.768000279608259	0	0.00189673340358272	Nonselective harvest
29071	11.0848056537102	12.5558437643059	0.461053348694585	0.369948378744535	0.470173270529545	0.768446396959445	0	0.00189673340358272	Nonselective harvest
29081	11.0530035335689	12.3235082439837	0.455334246779029	0.369932541134204	0.469212633088024	0.768907297122172	0	0.00189673340358272	Nonselective harvest
29091	11.3017543859649	12.4331222212908	0.457443784751458	0.369478308591731	0.46910130698087	0.767100147985455	0	0.00189673340358272	Nonselective harvest
29101	11.2070175438596	12.5624200075552	0.46070313411768	0.369690059947126	0.469695238904218	0.767154315860032	0	0.00189673340358272	Nonselective harvest
29111	10.9788732394366	12.5178000094588	0.460425555321457	0.370183199814326	0.470347176985152	0.769144126426321	0	0.00189673340358272	Nonselective harvest
29121	11.1060070671378	12.5776853665911	0.462179520057136	0.370322880522069	0.470818984733817	0.769892907594196	0	0.00189673340358272	Nonselective harvest
29131	11.3706293706294	12.3240313480774	0.454606390447886	0.369563078817091	0.468430109398769	0.766936100238399	0	0.00189673340358272	Nonselective harvest
29141	11.2508833922261	12.4763300155858	0.459147654926167	0.370025300262127	0.469880265960096	0.768638962688299	0	0.00189673340358272	Nonselective harvest
29151	11.2014134275618	12.4623996014826	0.458963584327721	0.370059239740789	0.469962628048269	0.769330828611319	0	0.00189673340358272	Nonselective harvest
29161	10.9647887323944	12.4709293945889	0.458767005693129	0.369869045450194	0.469647530064858	0.768170812852216	0	0.00189673340358272	Nonselective harvest
29171	11.2245614035088	12.5118965115886	0.460241010032315	0.37008453330095	0.470160598712709	0.76931442663188	0	0.00189673340358272	Nonselective harvest
29181	10.9401408450704	12.4573839040074	0.458144321007517	0.369668834753928	0.469297789236448	0.767500798144435	0	0.00189673340358272	Nonselective harvest
29191	11	12.4227592645218	0.457816673987957	0.370019133782975	0.469683542552089	0.768613293716246	0	0.00189673340358272	Nonselective harvest
29201	11.1468531468531	12.2984972808603	0.4543589293856	0.369730146303367	0.468761691727719	0.768125014895802	0	0.00189673340358272	Nonselective harvest
29211	10.5836298932384	12.5632060942858	0.461882277124562	0.37034667798996	0.470492445656291	0.770324342629239	0	0.00189673340358272	Nonselective harvest
29221	11.3438596491228	12.5619301622057	0.461359890731775	0.369966866466423	0.47021287089171	0.768849793583978	0	0.00189673340358272	Nonselective harvest
29231	10.7224199288256	12.572205766018	0.461715707937475	0.37011870332581	0.470461336813187	0.769289050816221	0	0.00189673340358272	Nonselective harvest
29241	10.9752650176678	12.5764027534387	0.461914662388303	0.370196267492857	0.470621421734479	0.769235182215019	0	0.00189673340358272	Nonselective harvest
29251	10.8657243816254	12.6134032848351	0.462857981976028	0.370118617251754	0.47081300878147	0.769512052479443	0	0.00189673340358272	Nonselective harvest
29261	10.8374558303887	12.6563002504778	0.464422569717701	0.370497962772454	0.471451185527822	0.770673479513047	0	0.00189673340358272	Nonselective harvest
29271	10.943661971831	12.4448094640631	0.458223422192622	0.369931897411104	0.46962813830574	0.768302107746211	0	0.00189673340358272	Nonselective harvest
29281	10.8551236749117	12.697460962451	0.465440596695325	0.370394260390878	0.471659177509316	0.770831862941795	0	0.00189673340358272	Nonselective harvest
29291	11.0812720848057	12.6206791691166	0.4630643734985	0.370163005247193	0.470872060057563	0.76976902595726	0	0.00189673340358272	Nonselective harvest
29301	11.0598591549296	12.5670414696016	0.461332493287715	0.369990081530072	0.470210505382404	0.768538076485354	0	0.00189673340358272	Nonselective harvest
29311	11.2127659574468	12.5859658290617	0.46248246456778	0.37038042983487	0.470983684318235	0.770022261319697	0	0.00189673340358272	Nonselective harvest
29321	11.0071174377224	12.6753109020011	0.465163814234426	0.370599594160983	0.47172148553081	0.771647610221202	0	0.00189673340358272	Nonselective harvest
29331	11.3943661971831	12.3964165548787	0.456674515814104	0.369694269410788	0.469093356871103	0.767702688027801	0	0.00189673340358272	Nonselective harvest
29341	11.5769230769231	12.4888764548133	0.459230038814822	0.369875159918139	0.469714992486252	0.768064080840594	0	0.00189673340358272	Nonselective harvest
29351	11.2456140350877	12.5684967549333	0.461465727072475	0.370028026638406	0.470275478386422	0.768758723733945	0	0.00189673340358272	Nonselective harvest
29361	10.8802816901408	12.7398803905283	0.466238437052782	0.370373759343068	0.471598278807785	0.77071760742495	0	0.00189673340358272	Nonselective harvest
29371	11.0774647887324	12.6172865986498	0.46361810000677	0.370444650825225	0.471407244009823	0.771547020815808	0	0.00189673340358272	Nonselective harvest
29381	11.0598591549296	12.5166796426603	0.459880326544003	0.369808945634801	0.469820959479722	0.768642664930039	0	0.00189673340358272	Nonselective harvest
29391	11.1923076923077	12.5168451066685	0.460530669393419	0.370225765059412	0.470471391442041	0.769846968892781	0	0.00189673340358272	Nonselective harvest
29401	11.0771929824561	12.3761048051928	0.456646822781565	0.369872380109707	0.46948453705292	0.769075744375986	0	0.00189673340358272	Nonselective harvest
29411	10.9964788732394	12.564184890018	0.461631180075287	0.370191079527125	0.470451296504349	0.769416453541734	0	0.00189673340358272	Nonselective harvest
29421	11.0992907801418	12.5629760648929	0.461626458740372	0.37016802909966	0.470514506412417	0.769555607888197	0	0.00189673340358272	Nonselective harvest
29431	11.0354609929078	12.5928651698925	0.462083171170558	0.370012142430038	0.47045227959409	0.768855766981055	0	0.00189673340358272	Nonselective harvest
29441	11.1859649122807	12.5141611924413	0.459823719617434	0.369809044527584	0.469775958978744	0.76855149486933	0	0.00189673340358272	Nonselective harvest
29451	10.9893992932862	12.637759503967	0.462955302155337	0.369891249987672	0.470398229978609	0.768415159756733	0	0.00189673340358272	Nonselective harvest
29461	10.7366548042705	12.6007329730924	0.462659194641673	0.370276621953658	0.470839304252029	0.769869394678917	0	0.00189673340358272	Nonselective harvest
29471	11	12.5407168647018	0.460728433317698	0.369983215527279	0.470016351636307	0.768679292398438	0	0.00189673340358272	Nonselective harvest
29481	11.1060070671378	12.6027588953357	0.462618616142076	0.370090505702036	0.470767881447812	0.769876555947537	0	0.00189673340358272	Nonselective harvest
29491	10.9964664310954	12.6096469167798	0.462886671245422	0.370279834152912	0.470918991215865	0.769618659750478	0	0.00189673340358272	Nonselective harvest
29501	10.9151943462898	12.6184269905274	0.462490393363082	0.369891024522467	0.470209085067402	0.768244399280752	0	0.00189673340358272	Nonselective harvest
29511	11.3426573426573	12.3785767739491	0.455905026333136	0.369509130982428	0.468677787775004	0.766693104472042	0	0.00189673340358272	Nonselective harvest
29521	11.0140845070423	12.6907529692854	0.465212215401267	0.370370417071573	0.471567494129292	0.770403981826314	0	0.00189673340358272	Nonselective harvest
29531	11.2245614035088	12.5354338286113	0.460519654267471	0.36995808693731	0.470063677977594	0.768511083426922	0	0.00189673340358272	Nonselective harvest
29541	11.1824561403509	12.2890589905636	0.453300864466994	0.369247530488769	0.467848596948737	0.765996582105273	0	0.00189673340358272	Nonselective harvest
29551	10.9119718309859	12.6022202589241	0.462504169041736	0.370184856193972	0.470662056593005	0.769219012483884	0	0.00189673340358272	Nonselective harvest
29561	11.3556338028169	12.3446318878088	0.455735864197101	0.369893362931883	0.469195757732871	0.76840291257505	0	0.00189673340358272	Nonselective harvest
29571	10.9471830985915	12.578399990202	0.462167737661728	0.370247599087449	0.4707918360809	0.770129740421269	0	0.00189673340358272	Nonselective harvest
29581	11.1095406360424	12.4985104674345	0.459882675080378	0.370106122412109	0.470172310749819	0.769207468229744	0	0.00189673340358272	Nonselective harvest
29591	10.8971631205674	12.5790398512701	0.461892037299985	0.370095306066626	0.470548376721239	0.769333044706795	0	0.00189673340358272	Nonselective harvest
29601	10.4858156028369	12.5483616064957	0.461543446168068	0.370384248034907	0.470811947096045	0.770228614792162	0	0.00189673340358272	Nonselective harvest
29611	10.791519434629	12.4476302795267	0.458797857451502	0.370174362518991	0.469968478517216	0.769660161775911	0	0.00189673340358272	Nonselective harvest
29621	11.5052631578947	12.4903176279744	0.458663205708104	0.369538801783815	0.469116009811688	0.766919252993172	0	0.00189673340358272	Nonselective harvest
29631	10.8439716312057	12.5666534969463	0.462172859356419	0.370478449473736	0.471057998963998	0.770733131320014	0	0.00189673340358272	Nonselective harvest
29641	10.7852112676056	12.7028758091389	0.46587504255676	0.370680468075187	0.471984758902584	0.771262906691657	0	0.00189673340358272	Nonselective harvest
29651	11.0281690140845	12.5400419429205	0.460670315330637	0.369992144531321	0.470081178739114	0.76842936500915	0	0.00189673340358272	Nonselective harvest
29661	11.1549295774648	12.4321237409569	0.457898577903808	0.369947180099242	0.469563815456317	0.768355166571408	0	0.00189673340358272	Nonselective harvest
29671	11.0774647887324	12.3524110115456	0.45580835218547	0.369829652695552	0.469116575060832	0.768067867707763	0	0.00189673340358272	Nonselective harvest
29681	11.1573426573427	12.3618520317874	0.455903191405294	0.36969647345967	0.469037214090246	0.767788250364693	0	0.00189673340358272	Nonselective harvest
29691	11.1099290780142	12.3744832017171	0.456717033564021	0.370076541401181	0.469580448945027	0.768884932852523	0	0.00189673340358272	Nonselective harvest
29701	11.1267605633803	12.479801262244	0.459261161472067	0.370042872686648	0.469970379809708	0.768736470222194	0	0.00189673340358272	Nonselective harvest
29711	11.4335664335664	12.3338085141572	0.455064140371975	0.369630479029089	0.468689099023933	0.767588182261113	0	0.00189673340358272	Nonselective harvest
29721	11.2421052631579	12.5816433113369	0.461937793709483	0.37006254932666	0.470538976674142	0.769217325980847	0	0.00189673340358272	Nonselective harvest
29731	11.1363636363636	12.416227596137	0.45744882759134	0.369883179628321	0.469442947568174	0.768243389307311	0	0.00189673340358272	Nonselective harvest
29741	11.1368421052632	12.3761549234361	0.455986211426554	0.3696208796505	0.468797577182869	0.767279929504552	0	0.00189673340358272	Nonselective harvest
29751	11.0388692579505	12.5538641939937	0.461392575082841	0.370212320199264	0.470569540090024	0.769484550431181	0	0.00189673340358272	Nonselective harvest
29761	10.8485915492958	12.6714432012304	0.464242757306538	0.370130712330405	0.470994272081661	0.769441083588677	0	0.00189673340358272	Nonselective harvest
29771	11.2957746478873	12.5129954701573	0.4598054263441	0.369804030080521	0.46964445935702	0.768208002108303	0	0.00189673340358272	Nonselective harvest
29781	11.1232394366197	12.4711040675734	0.458965193789373	0.36999904949652	0.469831629552177	0.768170375994525	0	0.00189673340358272	Nonselective harvest
29791	10.791519434629	12.3891420236514	0.456984901021354	0.37000996353298	0.469449906063993	0.768618343771058	0	0.00189673340358272	Nonselective harvest
29801	10.9151943462898	12.4248999606434	0.458086784733086	0.370099365581318	0.469829498529427	0.769417596542029	0	0.00189673340358272	Nonselective harvest
29811	11.1731448763251	12.4633015230674	0.459223817683431	0.370245139172115	0.47021277064427	0.769735356883388	0	0.00189673340358272	Nonselective harvest
29821	11.4385964912281	12.5463742093223	0.460250589248748	0.369582173891801	0.469593720761571	0.767631424422955	0	0.00189673340358272	Nonselective harvest
29831	11.1578947368421	12.5119099422664	0.460492055976804	0.370251169964776	0.470484689626038	0.769945112669946	0	0.00189673340358272	Nonselective harvest
29841	11.2526315789474	12.5296714248079	0.460314687900419	0.369942997626008	0.4699877135694	0.768128446555054	0	0.00189673340358272	Nonselective harvest
29851	10.7879858657244	12.7625739401504	0.466788292435686	0.370332798950624	0.471665165605016	0.770074990932792	0	0.00189673340358272	Nonselective harvest
29861	10.8794326241135	12.5597208473143	0.461358640169143	0.370105571918202	0.470385824439301	0.769176241539629	0	0.00189673340358272	Nonselective harvest
29871	11.0140350877193	12.2218618198901	0.451903403720469	0.36946848387001	0.467907135454451	0.766498664075326	0	0.00189673340358272	Nonselective harvest
29881	11.119298245614	12.5583707245154	0.46139844917996	0.370093756358104	0.470390713087572	0.769112791713027	0	0.00189673340358272	Nonselective harvest
29891	11.1894736842105	12.5583418856037	0.461758150896223	0.370352784366126	0.470792797738459	0.770088883477705	0	0.00189673340358272	Nonselective harvest
29901	10.8723404255319	12.5336903708694	0.46077324966392	0.370123326881337	0.470368873424387	0.769098996158731	0	0.00189673340358272	Nonselective harvest
29911	10.8904593639576	12.4956769328722	0.459928773900436	0.370073457448463	0.470296570952541	0.769479368971141	0	0.00189673340358272	Nonselective harvest
29921	11.1590106007067	12.7350049750279	0.465906610217918	0.370228503984461	0.471349321948814	0.769439956574104	0	0.00189673340358272	Nonselective harvest
29931	11.1614035087719	12.3909936960187	0.456844079044957	0.369890557510038	0.469272917783518	0.768337368684958	0	0.00189673340358272	Nonselective harvest
29941	11.1333333333333	12.5734734816709	0.461774501558305	0.370127836526384	0.470540943941262	0.769051406483118	0	0.00189673340358272	Nonselective harvest
29951	11.2394366197183	12.6942533138873	0.46454978880736	0.369987667435292	0.470839851542703	0.768765626686968	0	0.00189673340358272	Nonselective harvest
29961	11.1232394366197	12.442257407029	0.457937383755483	0.36981293287737	0.469372869360834	0.76774638488269	0	0.00189673340358272	Nonselective harvest
29971	10.9257950530035	12.5111620848325	0.460100760646999	0.369965298406999	0.470148623338227	0.769232358360864	0	0.00189673340358272	Nonselective harvest
29981	11.280701754386	12.5352674913626	0.46059113333419	0.369929328647088	0.470117349644916	0.768736850366629	0	0.00189673340358272	Nonselective harvest
29991	11.0492957746479	12.648795081876	0.463329020181875	0.369962887916963	0.470496279763933	0.769030357218811	0	0.00189673340358272	Nonselective harvest
30001	10.968085106383	12.5960343547833	0.463331187332656	0.370641633433138	0.471537029575652	0.771879442241605	0	0.00189673340358272	Nonselective harvest
30011	10.9037037037037	12.3931343287335	0.45707620804533	0.369970698929075	0.469478258152581	0.768698772262276	0	0.00227608008429925	Nonselective harvest
30021	11.3235294117647	12.3616075823956	0.456418928571987	0.370108486583328	0.469506395231062	0.769044458363356	0	0.00227608008429925	Nonselective harvest
30031	11.1654135338346	12.6018101804593	0.462874968100633	0.370387681117113	0.470875157417775	0.770103740300891	0	0.00227608008429925	Nonselective harvest
30041	11.1492537313433	12.7344276596264	0.465902113829716	0.370184319468001	0.471367680615519	0.769378071826904	0	0.00227608008429925	Nonselective harvest
30051	11.1617647058824	12.5485547728915	0.460899515408255	0.370008429803928	0.470195426605259	0.768596572577196	0	0.00227608008429925	Nonselective harvest
30061	10.9776119402985	12.4612505228028	0.459195801224252	0.370203957973018	0.470089863887147	0.769649548453868	0	0.00227608008429925	Nonselective harvest
30071	10.875	12.4114831006154	0.457700061829168	0.370049370164695	0.469792683291786	0.769089790332914	0	0.00227608008429925	Nonselective harvest
30081	11.2352941176471	12.4313615360775	0.458045261226308	0.370050110437561	0.469758993876921	0.768651765473937	0	0.00227608008429925	Nonselective harvest
30091	10.8273381294964	12.5105685068321	0.459869023860883	0.3698970391971	0.469947960214106	0.768824617431876	0	0.00227608008429925	Nonselective harvest
30101	10.9248120300752	12.6867726707333	0.464256347883131	0.369973944457539	0.470691836450489	0.768248180467967	0	0.00227608008429925	Nonselective harvest
30111	11.5	12.1817386376834	0.450940757435321	0.369498976515378	0.467683837900667	0.766392510750144	0	0.00227608008429925	Nonselective harvest
30121	11.2222222222222	12.5693216909609	0.46186953423159	0.370201724689759	0.470436475568466	0.769616620133316	0	0.00227608008429925	Nonselective harvest
30131	11.0875912408759	12.795025830689	0.467913289554194	0.370401499276083	0.472122393865467	0.771167563560975	0	0.00227608008429925	Nonselective harvest
30141	10.6764705882353	12.2508311393589	0.452474922039097	0.369385637982411	0.467875356442288	0.766062816896528	0	0.00227608008429925	Nonselective harvest
30151	11.5147058823529	12.4731748568176	0.457886595214842	0.369013487369012	0.468744696087229	0.767352536281527	0	0.00227608008429925	Nonselective harvest
30161	11.5328467153285	12.4320691288974	0.457654208783119	0.36950212818637	0.469343343244279	0.767842917852344	0	0.00227608008429925	Nonselective harvest
30171	10.9850746268657	12.3848781796336	0.45686975614318	0.370046112257977	0.469533501089075	0.768660327110262	0	0.00227608008429925	Nonselective harvest
30181	11.2444444444444	12.5905201192278	0.461988170331428	0.370022143053708	0.470416715995238	0.768877641899178	0	0.00227608008429925	Nonselective harvest
30191	10.9850746268657	12.5134174801149	0.459907304772402	0.369967732190134	0.469828865912043	0.768412653648472	0	0.00227608008429925	Nonselective harvest
30201	11.0514705882353	12.5570816589359	0.460584348129961	0.369697339269351	0.469583473650847	0.76712629944401	0	0.00227608008429925	Nonselective harvest
30211	11.2164179104478	12.4815470505524	0.459504787580093	0.370144674132479	0.469878951160146	0.769117061481906	0	0.00227608008429925	Nonselective harvest
30221	11.1521739130435	12.3478086343216	0.455893034108151	0.369917215433592	0.469319992925973	0.768811522386918	0	0.00227608008429925	Nonselective harvest
30231	11.3308823529412	12.5745837191119	0.461501961280449	0.369992306232396	0.470161778521037	0.768279723021787	0	0.00227608008429925	Nonselective harvest
30241	11.036496350365	12.5167332489801	0.460365922653866	0.370149219922123	0.470015284344089	0.769003137161663	0	0.00227608008429925	Nonselective harvest
30251	11.2919708029197	12.5245572870107	0.460498316838077	0.370130880710213	0.470026279987423	0.768898577981165	0	0.00227608008429925	Nonselective harvest
30261	11.3284671532847	12.5016052408726	0.459672266257106	0.369957171901451	0.469905744080469	0.768451613252323	0	0.00227608008429925	Nonselective harvest
30271	11.6231884057971	12.5985061061638	0.46196784559101	0.369907352759806	0.470202725104275	0.767885687260596	0	0.00227608008429925	Nonselective harvest
30281	11.2826086956522	12.3642374922327	0.455383511368472	0.369313625997629	0.468459456617184	0.766972506426533	0	0.00227608008429925	Nonselective harvest
30291	11.125	12.5643024104634	0.461001818765255	0.36986089788554	0.469973460026186	0.767621330061243	0	0.00227608008429925	Nonselective harvest
30301	11.1470588235294	12.6441497799925	0.463322278285502	0.370080314699896	0.470657542192739	0.768886806227756	0	0.00227608008429925	Nonselective harvest
30311	11.4160583941606	12.479897949421	0.459403750260606	0.370112951383648	0.469735184257582	0.769072162203891	0	0.00227608008429925	Nonselective harvest
30321	11.029197080292	12.608262350169	0.462714452927044	0.370033958638575	0.470778912747659	0.769296657087003	0	0.00227608008429925	Nonselective harvest
30331	11.268115942029	12.6139014028438	0.461886844062876	0.36962568853524	0.469670563321475	0.767918744100218	0	0.00227608008429925	Nonselective harvest
30341	10.7744360902256	12.3192882623786	0.455082508566221	0.369860267385832	0.4690056224862	0.76871412534843	0	0.00227608008429925	Nonselective harvest
30351	11.2313432835821	12.6144248944249	0.463293182056528	0.370280258229608	0.471043695382291	0.770362922413451	0	0.00227608008429925	Nonselective harvest
30361	10.9492753623188	12.5161674174308	0.460638107454236	0.370305838784104	0.470591477010581	0.770039188058163	0	0.00227608008429925	Nonselective harvest
30371	10.9481481481481	12.5064345757144	0.459635076095206	0.369890156109107	0.469805508878907	0.768604238870373	0	0.00227608008429925	Nonselective harvest
30381	11.4890510948905	12.4468642385697	0.458735713766348	0.370148550007151	0.469989157044692	0.769744352657648	0	0.00227608008429925	Nonselective harvest
30391	11.2463768115942	12.4271208837326	0.457836401441577	0.369908127038363	0.469607685807209	0.76849074219338	0	0.00227608008429925	Nonselective harvest
30401	11.237037037037	12.3906466134605	0.457552046629933	0.370303572937681	0.469965537238869	0.769976028577498	0	0.00227608008429925	Nonselective harvest
30411	11.1838235294118	12.5001932441099	0.459718271628214	0.369913320364273	0.469356282764407	0.768821411744847	0	0.00227608008429925	Nonselective harvest
30421	10.8	12.5125389636805	0.460647790398529	0.369941703769925	0.47067470208056	0.770487919815719	0	0.00227608008429925	Nonselective harvest
30431	11.4411764705882	12.4795036474472	0.458581776254081	0.369322710970262	0.468979808245783	0.767234468245351	0	0.00227608008429925	Nonselective harvest
30441	11.1521739130435	12.5711924819912	0.462173214008476	0.370310539025786	0.470996822209657	0.770170267432474	0	0.00227608008429925	Nonselective harvest
30451	10.8880597014925	12.4730934877526	0.45942950356531	0.370201795261637	0.470204529167951	0.769781184628991	0	0.00227608008429925	Nonselective harvest
30461	11.037037037037	12.551294847122	0.460989794685159	0.369949003053381	0.470136953231135	0.768884170911506	0	0.00227608008429925	Nonselective harvest
30471	10.7142857142857	12.5589970550232	0.461432862070277	0.37004133203758	0.470422705253849	0.769647540919833	0	0.00227608008429925	Nonselective harvest
30481	10.9191176470588	12.3230728117886	0.454738123724629	0.369609534209807	0.46866294960813	0.767231101161124	0	0.00227608008429925	Nonselective harvest
30491	11.1037037037037	12.4912765302873	0.459480269319034	0.369957624571022	0.469860027643586	0.768780856772394	0	0.00227608008429925	Nonselective harvest
30501	11.2043795620438	12.4891099729262	0.459807712800583	0.37012715171109	0.470281054855168	0.769769381204372	0	0.00227608008429925	Nonselective harvest
30511	11.4014598540146	12.6161353840814	0.462061767621552	0.369486579162623	0.469881590581196	0.769113687875845	0	0.00227608008429925	Nonselective harvest
30521	10.6439393939394	12.7405021767117	0.466927019494161	0.370629436454562	0.472254074695163	0.771462299645639	0	0.00227608008429925	Nonselective harvest
30531	11.0869565217391	12.4125545385419	0.456935624576931	0.369668165610034	0.468937596393183	0.767327081681914	0	0.00227608008429925	Nonselective harvest
30541	11.0875912408759	12.3957145549034	0.457059675546559	0.369971861351167	0.469396517110637	0.768420529483564	0	0.00227608008429925	Nonselective harvest
30551	11.1231884057971	12.3768014926645	0.456970466539095	0.369687071190359	0.469583526656123	0.769495822032688	0	0.00227608008429925	Nonselective harvest
30561	11.5190839694656	12.6122168253852	0.462305749057311	0.369851886700994	0.470207028687297	0.769629312371139	0	0.00227608008429925	Nonselective harvest
30571	11.4057971014493	12.6057219094958	0.462113503041626	0.369882929353369	0.470132335537263	0.768124551850889	0	0.00227608008429925	Nonselective harvest
30581	11.3115942028986	12.4604093301102	0.458281156649343	0.369680687648586	0.469373908873151	0.767658196457904	0	0.00227608008429925	Nonselective harvest
30591	11.4028776978417	12.5119649259428	0.459670145283192	0.369853266072723	0.469720327239841	0.76742807979067	0	0.00227608008429925	Nonselective harvest
30601	11.5547445255474	12.689159491213	0.463748815451164	0.369660815085795	0.470161946243009	0.768147579384945	0	0.00227608008429925	Nonselective harvest
30611	11.0729927007299	12.3981519706366	0.456859593227598	0.369585253089818	0.469146843208666	0.767939008048929	0	0.00227608008429925	Nonselective harvest
30621	10.7538461538462	12.7375830218372	0.466787850152826	0.370585055753335	0.472084230967793	0.7714350813537	0	0.00227608008429925	Nonselective harvest
30631	11.3795620437956	12.4588463850989	0.458549583682365	0.369693756730832	0.469708162173175	0.76860859222419	0	0.00227608008429925	Nonselective harvest
30641	11.1438848920863	12.2727972082836	0.453816061444327	0.369680303290232	0.46870301008703	0.768059761818329	0	0.00227608008429925	Nonselective harvest
30651	11.2536231884058	12.2346155347359	0.452474137318779	0.369628098136724	0.468123560032596	0.766840129014278	0	0.00227608008429925	Nonselective harvest
30661	10.6222222222222	12.5117456773812	0.460392941340652	0.370227462770866	0.470441370735842	0.769848372623479	0	0.00227608008429925	Nonselective harvest
30671	11.4074074074074	12.5680544916478	0.461176638883319	0.36977026151733	0.469953103230525	0.76818747275357	0	0.00227608008429925	Nonselective harvest
30681	11.0298507462687	12.6915337666618	0.465975733496779	0.3706878322267	0.47232672487672	0.772877602617434	0	0.00227608008429925	Nonselective harvest
30691	11.2296296296296	12.357942368494	0.455756451982742	0.369719710515653	0.46896888060892	0.767369779669884	0	0.00227608008429925	Nonselective harvest
30701	11.4452554744526	12.3189782372719	0.45487101092806	0.369681637231231	0.468882860038792	0.767931872854868	0	0.00227608008429925	Nonselective harvest
30711	11.037037037037	12.3248245844521	0.455061337091808	0.369768628408853	0.468585905693081	0.767691613290407	0	0.00227608008429925	Nonselective harvest
30721	11.362962962963	12.5461738759067	0.461429318444411	0.370363448500688	0.470774254317424	0.769815846867439	0	0.00227608008429925	Nonselective harvest
30731	11.0661764705882	12.6522068050887	0.463677600448057	0.370077322801516	0.470840411181053	0.769030796787818	0	0.00227608008429925	Nonselective harvest
30741	10.984962406015	12.7382082573039	0.466372054139151	0.370461822665792	0.471759815310979	0.770703927966537	0	0.00227608008429925	Nonselective harvest
30751	10.8759124087591	12.5858856595101	0.462072614934412	0.369959619489118	0.470589850635558	0.769324503853571	0	0.00227608008429925	Nonselective harvest
30761	11.2043795620438	12.6054687660152	0.462218456919489	0.369904569453253	0.470260060771431	0.769161149987207	0	0.00227608008429925	Nonselective harvest
30771	11.4044117647059	12.4251006689172	0.457536652156761	0.369821163288575	0.469341216465434	0.767757877033713	0	0.00227608008429925	Nonselective harvest
30781	11.3941605839416	12.3569319104211	0.455885584281512	0.369572917184333	0.469125765109508	0.767968156488125	0	0.00227608008429925	Nonselective harvest
30791	11.273381294964	12.3551472756271	0.455943054786373	0.36990803014072	0.469203141690265	0.768183558249119	0	0.00227608008429925	Nonselective harvest
30801	11.6884057971014	12.3834267315465	0.456116419236191	0.369452142203674	0.468675758439779	0.766968205116061	0	0.00227608008429925	Nonselective harvest
30811	11.4388489208633	12.3385493245951	0.454827847598927	0.369372472527182	0.468417903159439	0.766592509081573	0	0.00227608008429925	Nonselective harvest
30821	11.1764705882353	12.4109110122465	0.456777536695308	0.369567698941839	0.468821294633235	0.76699816734645	0	0.00227608008429925	Nonselective harvest
30831	11.3597122302158	12.5122405295887	0.459915419424211	0.369880814264826	0.469948455790908	0.768582601227698	0	0.00227608008429925	Nonselective harvest
30841	11.0367647058824	12.3080022435979	0.454693058093868	0.36981717146029	0.468953451475916	0.768135022423841	0	0.00227608008429925	Nonselective harvest
30851	10.8759124087591	12.6046360575194	0.463094222962826	0.370354672940863	0.471128516455769	0.770469220835941	0	0.00227608008429925	Nonselective harvest
30861	11.0294117647059	12.4636644282869	0.458389179052699	0.369768367303163	0.469237966363323	0.767625318845229	0	0.00227608008429925	Nonselective harvest
30871	11.437037037037	12.5487765077184	0.460864849036197	0.36971935225262	0.470149733693485	0.768680762464252	0	0.00227608008429925	Nonselective harvest
30881	11.1021897810219	12.4818699917746	0.459032780408048	0.36990262900726	0.469710587045891	0.768233199930763	0	0.00227608008429925	Nonselective harvest
30891	11.1021897810219	12.4805204940344	0.459618653401165	0.370139471072545	0.470312130305234	0.769575690124725	0	0.00227608008429925	Nonselective harvest
30901	11.4532374100719	12.392928473744	0.456287614260061	0.369580048348718	0.468691589493744	0.767364017607729	0	0.00227608008429925	Nonselective harvest
30911	11.0948905109489	12.1723983511236	0.451413732991117	0.369799284470679	0.468433465315119	0.768177827481106	0	0.00227608008429925	Nonselective harvest
30921	11.0802919708029	12.3282908739022	0.454335305922156	0.369360439421461	0.468141288271118	0.766393950689803	0	0.00227608008429925	Nonselective harvest
30931	11.1167883211679	12.5258972506255	0.460613487774886	0.370072622565637	0.470371736847634	0.769040983806585	0	0.00227608008429925	Nonselective harvest
30941	10.6222222222222	12.6907952152694	0.464652324040594	0.370039146034023	0.471025133421992	0.769610532956833	0	0.00227608008429925	Nonselective harvest
30951	11.3115942028986	12.4980034586088	0.458554225459195	0.369357384095142	0.468694749835743	0.766124918085304	0	0.00227608008429925	Nonselective harvest
30961	11.5579710144928	12.6198021957862	0.462286676338953	0.369651906930723	0.470116856583418	0.767861117935257	0	0.00227608008429925	Nonselective harvest
30971	10.6444444444444	12.4659901133365	0.458975438724611	0.370080304048237	0.469502682987377	0.768756459305356	0	0.00227608008429925	Nonselective harvest
30981	11.6884057971014	12.3908902697618	0.456908283501494	0.369827483605308	0.469162009114736	0.768477736325523	0	0.00227608008429925	Nonselective harvest
30991	11.3407407407407	12.3714841115015	0.456301788673147	0.369886473312445	0.469061048401951	0.768139787245622	0	0.00227608008429925	Nonselective harvest
31001	11.5755395683453	12.7195578259963	0.465403163715419	0.370154640599386	0.471037657318806	0.769542686521721	0	0.00227608008429925	Nonselective harvest
31011	10.8421052631579	12.6900596736444	0.464756664481037	0.370247644011463	0.471138002871872	0.769343841721982	0	0.00227608008429925	Nonselective harvest
31021	11.1691176470588	12.5220665969018	0.4590176158032	0.369244640806637	0.468690900796992	0.767235622552833	0	0.00227608008429925	Nonselective harvest
31031	10.8560606060606	12.5145638631075	0.460241755438218	0.370150891849214	0.470244693265219	0.768965001657436	0	0.00227608008429925	Nonselective harvest
31041	11.0378787878788	12.7322352028901	0.466188296064664	0.370389570100457	0.471712723271624	0.771241427673109	0	0.00227608008429925	Nonselective harvest
31051	11.4452554744526	12.5162622498075	0.460503447573693	0.370161528467469	0.47026074781997	0.769558395003586	0	0.00227608008429925	Nonselective harvest
31061	11.0882352941176	12.3954297304305	0.457663179233905	0.370203745992842	0.469805660282577	0.769848477380005	0	0.00227608008429925	Nonselective harvest
31071	10.9927536231884	12.4153173923237	0.456798939342201	0.369481242781384	0.468838011438425	0.766715305019804	0	0.00227608008429925	Nonselective harvest
31081	11.1739130434783	12.4219821291281	0.457282017438292	0.369597236333037	0.469113469397263	0.767770467109605	0	0.00227608008429925	Nonselective harvest
31091	11.014598540146	12.5195219633877	0.46033670461998	0.370100291969308	0.470222032717018	0.769146199116864	0	0.00227608008429925	Nonselective harvest
31101	10.7445255474453	12.5154690309453	0.460559557115127	0.370266017998398	0.470509474972677	0.769857320988806	0	0.00227608008429925	Nonselective harvest
31111	11.2992700729927	12.4648315749497	0.458506351175912	0.369807540857961	0.469411015089637	0.768122821160763	0	0.00227608008429925	Nonselective harvest
31121	10.7364341085271	12.7383840737898	0.467357111691246	0.370757547182798	0.472669476829777	0.773394840514381	0	0.00227608008429925	Nonselective harvest
31131	11.2846715328467	12.3953926377301	0.457422303401276	0.370187523994198	0.469873562322655	0.769529040382629	0	0.00227608008429925	Nonselective harvest
31141	11.2	12.579072032903	0.461790390882733	0.370059731187506	0.470429609089433	0.769042108435871	0	0.00227608008429925	Nonselective harvest
31151	11.1764705882353	12.475126224011	0.459370023516423	0.370177218223943	0.470164387398476	0.769162817128712	0	0.00227608008429925	Nonselective harvest
31161	11.2222222222222	12.5600519740069	0.461361092311766	0.370001179508221	0.470302427222544	0.769295375393274	0	0.00227608008429925	Nonselective harvest
31171	11.4785714285714	12.1309839686672	0.448911132424332	0.369018766689123	0.466789532725917	0.764867233212168	0	0.00227608008429925	Nonselective harvest
31181	11.7338129496403	12.5259125215695	0.4600072177298	0.369802267596239	0.469739470337345	0.767706299314646	0	0.00227608008429925	Nonselective harvest
31191	11.0215827338129	12.4884664536422	0.459245778974256	0.369887493511712	0.469758663192802	0.768357201883931	0	0.00227608008429925	Nonselective harvest
31201	11.0661764705882	12.5650245371233	0.461272110383719	0.369954374494934	0.470140051124773	0.769060611313977	0	0.00227608008429925	Nonselective harvest
31211	11.2043795620438	12.5550551654648	0.46147691515087	0.37026016579765	0.470527643111416	0.769346279952164	0	0.00227608008429925	Nonselective harvest
31221	11.0592592592593	12.2487770239187	0.453141052080472	0.369803128164852	0.468580418031857	0.767742069007564	0	0.00227608008429925	Nonselective harvest
31231	11.410071942446	12.7943698346403	0.46657883288152	0.369704421551458	0.470814729126785	0.767906533578881	0	0.00227608008429925	Nonselective harvest
31241	11.0074074074074	12.4959458622423	0.460380382705531	0.370268216462077	0.470749764295298	0.770636072812676	0	0.00227608008429925	Nonselective harvest
31251	11.3676470588235	12.3341359005205	0.454751453335255	0.369545880103348	0.468464948069344	0.76689645459717	0	0.00227608008429925	Nonselective harvest
31261	11.0729927007299	12.600107967994	0.462712942491388	0.370338193980308	0.470944130428007	0.769954506367454	0	0.00227608008429925	Nonselective harvest
31271	10.8235294117647	12.3519306637678	0.455165286803425	0.369492981139087	0.468231898949093	0.76651475877498	0	0.00227608008429925	Nonselective harvest
31281	11.0606060606061	12.6386461568132	0.463856880140717	0.370435259646422	0.471276773672535	0.770076263423517	0	0.00227608008429925	Nonselective harvest
31291	10.9851851851852	12.5981779097982	0.462846951827487	0.370437594959036	0.47113077456792	0.770453259105474	0	0.00227608008429925	Nonselective harvest
31301	11.1333333333333	12.5657669045293	0.461286846823356	0.369961843895992	0.470011612630635	0.768369958394929	0	0.00227608008429925	Nonselective harvest
31311	10.5746268656716	12.6536810033762	0.464429166642987	0.370543455126813	0.471353171931418	0.770599093283248	0	0.00227608008429925	Nonselective harvest
31321	11.2074074074074	12.4492502312614	0.458277562983803	0.369871594325558	0.469476170243053	0.768319940653979	0	0.00227608008429925	Nonselective harvest
31331	11.4927536231884	12.3789235719523	0.455797083919747	0.369446617185916	0.468580237953624	0.767038665135539	0	0.00227608008429925	Nonselective harvest
31341	11.3695652173913	12.0590380650228	0.44812445856373	0.369619080683803	0.46748407140963	0.767191639744023	0	0.00227608008429925	Nonselective harvest
31351	11.1555555555556	12.5205719130038	0.460388801340081	0.37011264780988	0.470066911578114	0.768918518055676	0	0.00227608008429925	Nonselective harvest
31361	10.4264705882353	12.3425925042125	0.455868655786972	0.370025559066444	0.469295293543758	0.768922679077282	0	0.00227608008429925	Nonselective harvest
31371	11.1985294117647	12.6326290299729	0.46349530143091	0.370303885189718	0.471055753485741	0.769879536893378	0	0.00227608008429925	Nonselective harvest
31381	10.4924242424242	12.506620148072	0.460458129687152	0.370283383840261	0.470494157483307	0.769859226146924	0	0.00227608008429925	Nonselective harvest
31391	10.6470588235294	12.7042510230222	0.465200459985786	0.370259791067612	0.471186123759009	0.769680370309904	0	0.00227608008429925	Nonselective harvest
31401	10.8592592592593	12.3064761730086	0.454560747775012	0.369747889548811	0.468683010167051	0.767952880593688	0	0.00227608008429925	Nonselective harvest
31411	11.2	12.4450771738365	0.458514477493251	0.370021750258628	0.469810978878249	0.76920207818492	0	0.00227608008429925	Nonselective harvest
31421	10.6911764705882	12.427767332542	0.457860243540626	0.369944381529384	0.469648021912391	0.768346560456581	0	0.00227608008429925	Nonselective harvest
31431	10.3560606060606	12.5985543730458	0.463057796250865	0.370405375390394	0.471109908733982	0.771077148345225	0	0.00227608008429925	Nonselective harvest
31441	11.036496350365	12.241823427148	0.452908669593597	0.369798958221329	0.468435895164667	0.767698823985487	0	0.00227608008429925	Nonselective harvest
31451	11.0075757575758	12.5534571385359	0.461432278064242	0.370236337087862	0.470522177820061	0.769634578063088	0	0.00227608008429925	Nonselective harvest
31461	11.273381294964	12.6051263189007	0.461875614046021	0.369704408790224	0.470000362333277	0.768412884076527	0	0.00227608008429925	Nonselective harvest
31471	11.304347826087	12.6415166231289	0.463032247142576	0.369921268578835	0.470403154035487	0.767891767427823	0	0.00227608008429925	Nonselective harvest
31481	11.1333333333333	12.5105695348608	0.460536448662173	0.36984813455055	0.470513190628945	0.771307883618431	0	0.00227608008429925	Nonselective harvest
31491	10.955223880597	12.4773177058076	0.459961805457952	0.370517487216238	0.470728432144215	0.770251956980151	0	0.00227608008429925	Nonselective harvest
31501	11.4963503649635	12.2983123903744	0.45405727527982	0.369616360310169	0.468481094471935	0.767155841124785	0	0.00227608008429925	Nonselective harvest
31511	10.837037037037	12.5235028829384	0.460541144168194	0.370155483496294	0.470338406941299	0.769485401256285	0	0.00227608008429925	Nonselective harvest
31521	11.0948905109489	12.6100913822353	0.461965766226597	0.369680325961002	0.469985159821536	0.76856306194559	0	0.00227608008429925	Nonselective harvest
31531	11.0869565217391	11.9960821687633	0.445829901687918	0.369051412867718	0.466362178322933	0.765445788510082	0	0.00227608008429925	Nonselective harvest
31541	10.8283582089552	12.5815809216664	0.462471759831827	0.370256844571019	0.47110442504625	0.771692209403077	0	0.00227608008429925	Nonselective harvest
31551	11.2374100719424	12.7368927509843	0.46550282713373	0.369837333655731	0.470802964763942	0.768622194479662	0	0.00227608008429925	Nonselective harvest
31561	11.4558823529412	12.6100842629795	0.462981099583361	0.370277402038338	0.470996548980397	0.769802764038349	0	0.00227608008429925	Nonselective harvest
31571	11.0802919708029	12.4240691035101	0.457162171360782	0.369601319037259	0.468985686913798	0.766989362603449	0	0.00227608008429925	Nonselective harvest
31581	10.5671641791045	12.4305427841066	0.457513622523288	0.369607737647071	0.468951522385088	0.76760333330796	0	0.00227608008429925	Nonselective harvest
31591	10.6740740740741	12.5870851840866	0.461886663169409	0.37005608664121	0.470392557423244	0.769321034041228	0	0.00227608008429925	Nonselective harvest
31601	11.1136363636364	12.5030822633396	0.459566433501243	0.36969328683963	0.469781440268895	0.768225550525359	0	0.00227608008429925	Nonselective harvest
31611	11.0656934306569	12.4340518190917	0.45797219034724	0.369752749201632	0.469517295344374	0.768706850239249	0	0.00227608008429925	Nonselective harvest
31621	10.8592592592593	12.43502097436	0.457949053797803	0.369852704205089	0.469553922611792	0.768649207292209	0	0.00227608008429925	Nonselective harvest
31631	10.9701492537313	12.4431470456007	0.458513141762035	0.369865963687439	0.469587676824155	0.769271460218404	0	0.00227608008429925	Nonselective harvest
31641	11.1870503597122	12.4251542750924	0.45721597063253	0.36961860528403	0.468924457066671	0.767027092293689	0	0.00227608008429925	Nonselective harvest
31651	11.731884057971	12.2031156779329	0.450886285079169	0.369163319090017	0.467294261662416	0.765136924597547	0	0.00227608008429925	Nonselective harvest
31661	11.1617647058824	12.1924650276165	0.451845559604066	0.369848685988372	0.468112843927188	0.768295036233057	0	0.00227608008429925	Nonselective harvest
31671	11.1397058823529	12.3311771242939	0.454953310266036	0.369619883091135	0.468627875849943	0.767362845213593	0	0.00227608008429925	Nonselective harvest
31681	11.6861313868613	12.3252879338557	0.454269891538927	0.369293178742162	0.468135423314446	0.76604858469795	0	0.00227608008429925	Nonselective harvest
31691	10.9044117647059	12.3557370310311	0.455486355156511	0.369562029500193	0.468721305473532	0.767126527710261	0	0.00227608008429925	Nonselective harvest
31701	11.2296296296296	12.4991788264483	0.460025838379694	0.370018093306503	0.470329714852304	0.769558128814361	0	0.00227608008429925	Nonselective harvest
31711	10.970802919708	12.3440110365234	0.455282993305578	0.369674052558729	0.468695156039363	0.767429191103904	0	0.00227608008429925	Nonselective harvest
31721	10.4130434782609	12.6091239069389	0.46193948387934	0.369673966778858	0.469634750908599	0.768466403592905	0	0.00227608008429925	Nonselective harvest
31731	11.2444444444444	12.2574175995093	0.453247464765359	0.369760775247987	0.468337711621912	0.767315191441058	0	0.00227608008429925	Nonselective harvest
31741	11.4160583941606	12.398402425121	0.456582343271877	0.369648918103155	0.468858337645882	0.767435485553984	0	0.00227608008429925	Nonselective harvest
31751	10.955223880597	12.3971254025864	0.455902520762864	0.369309622634317	0.468327968490222	0.766020917208351	0	0.00227608008429925	Nonselective harvest
31761	11.3676470588235	12.08032956243	0.448306240540471	0.369288767649941	0.466911759087954	0.766541703515377	0	0.00227608008429925	Nonselective harvest
31771	10.970802919708	12.3494823013996	0.455471438437711	0.369584074148739	0.468848034274121	0.767700953404703	0	0.00227608008429925	Nonselective harvest
31781	11.1678832116788	12.3460016733036	0.455622934472059	0.369730004482323	0.468986122352381	0.768070289131306	0	0.00227608008429925	Nonselective harvest
31791	11.7246376811594	12.5289264608545	0.460025063920024	0.369728028170528	0.469714885666258	0.767542085077867	0	0.00227608008429925	Nonselective harvest
31801	10.7761194029851	12.6194291779159	0.462799924473871	0.370088565533058	0.470544432984305	0.768915215881573	0	0.00227608008429925	Nonselective harvest
31811	11.5422535211268	12.3279395540747	0.453924273374236	0.369047629993909	0.467741998861687	0.765136709910824	0	0.00227608008429925	Nonselective harvest
31821	11.4518518518519	12.6113050344951	0.462475251754672	0.370014677013665	0.470200652406476	0.768667849591832	0	0.00227608008429925	Nonselective harvest
31831	11.4705882352941	12.4970456419009	0.459979388240899	0.370147120037675	0.470204505798439	0.769250738127765	0	0.00227608008429925	Nonselective harvest
31841	11.0909090909091	12.8336305414873	0.469154947593271	0.370577792521215	0.472580318715306	0.771471724928019	0	0.00227608008429925	Nonselective harvest
31851	10.9558823529412	12.560422563219	0.461591736279893	0.37013569903676	0.470332712738385	0.769803408133915	0	0.00227608008429925	Nonselective harvest
31861	11.1052631578947	12.3830833223517	0.456454925271698	0.369811713175241	0.469158615276408	0.76774059955644	0	0.00227608008429925	Nonselective harvest
31871	10.984962406015	12.4532629271768	0.458482892457748	0.369926836252932	0.469743899337549	0.769055444702458	0	0.00227608008429925	Nonselective harvest
31881	11.7194244604317	12.3517923542029	0.455349697340413	0.369628108426015	0.468699525449391	0.766807846433832	0	0.00227608008429925	Nonselective harvest
31891	11.2357142857143	12.629720137112	0.462369477419327	0.369590737403295	0.46970000107269	0.767590581522208	0	0.00227608008429925	Nonselective harvest
31901	10.8382352941176	12.5628443008	0.460903346871829	0.369847557391511	0.469916362060129	0.767597376282061	0	0.00227608008429925	Nonselective harvest
31911	11.2296296296296	12.6165933565544	0.463387995243893	0.370320679754974	0.470894033230247	0.770671013034196	0	0.00227608008429925	Nonselective harvest
31921	10.6222222222222	12.3405484777071	0.45551598220816	0.369806221570313	0.468890821931013	0.767946261462748	0	0.00227608008429925	Nonselective harvest
31931	11.1751824817518	12.4802758594848	0.459565731906253	0.370141913288404	0.470258140700398	0.769674845478965	0	0.00227608008429925	Nonselective harvest
31941	11.0151515151515	12.5602023677125	0.461123870494604	0.3699953545736	0.470095919042211	0.768881156533988	0	0.00227608008429925	Nonselective harvest
31951	10.5263157894737	12.5896613466036	0.462440219324887	0.370229014665305	0.470762487241801	0.76986447808329	0	0.00227608008429925	Nonselective harvest
31961	11.4347826086957	12.541630109712	0.460427889770189	0.369688016355042	0.469729758954272	0.767782253099104	0	0.00227608008429925	Nonselective harvest
31971	11.0814814814815	12.6029848301997	0.463236976649274	0.370585070165516	0.471318110139133	0.770971988773913	0	0.00227608008429925	Nonselective harvest
31981	10.992700729927	12.5026133164783	0.459295951644621	0.369716731267824	0.46951942277369	0.767569552423472	0	0.00227608008429925	Nonselective harvest
31991	11.2518518518519	12.4332309050545	0.458247931173627	0.370139815682435	0.469912086555073	0.768956471718569	0	0.00227608008429925	Nonselective harvest
32001	11.4347826086957	12.0906733840149	0.448105320170487	0.369120664561168	0.466770375929732	0.765336022624567	0	0.00227608008429925	Nonselective harvest
32011	11.2230215827338	12.6127838057207	0.462198236164135	0.369849083358437	0.470168494338135	0.768304088133428	0	0.00227608008429925	Nonselective harvest
32021	10.8978102189781	12.5093787851024	0.459705322306629	0.369885571764133	0.469796106581387	0.768170761828539	0	0.00227608008429925	Nonselective harvest
32031	11.1094890510949	12.5885035505408	0.462116428323308	0.370004270792559	0.470579824379351	0.769425026307049	0	0.00227608008429925	Nonselective harvest
32041	11.2189781021898	12.5197497711951	0.45948161258369	0.369546685250214	0.469371490685509	0.767716194037755	0	0.00227608008429925	Nonselective harvest
32051	11.1185185185185	12.5134935199886	0.459650820734433	0.369604901937697	0.469560075188362	0.768820955034168	0	0.00227608008429925	Nonselective harvest
32061	11	12.4590345826822	0.459282249325194	0.370327074274547	0.470425485080872	0.769776992527017	0	0.00227608008429925	Nonselective harvest
32071	10.6515151515152	12.3047462045349	0.454527328090069	0.369736650296569	0.468766315331585	0.768183152012012	0	0.00227608008429925	Nonselective harvest
32081	11.4222222222222	12.5058542253263	0.459693087518789	0.369793723147434	0.469857513581529	0.76828722580546	0	0.00227608008429925	Nonselective harvest
32091	10.9333333333333	12.5908354374578	0.462182175219543	0.370133330284556	0.47049446162671	0.769107458599742	0	0.00227608008429925	Nonselective harvest
32101	11.2296296296296	12.5624878587004	0.46062977014807	0.369652156925907	0.469584621906204	0.767935776409676	0	0.00227608008429925	Nonselective harvest
32111	11.3897058823529	12.1107939347872	0.449250292704639	0.369349020520507	0.467398413190612	0.767162168764802	0	0.00227608008429925	Nonselective harvest
32121	11.4028776978417	12.4397004432794	0.45778641540128	0.369767436073266	0.469134462308007	0.767673516451999	0	0.00227608008429925	Nonselective harvest
32131	11.3455882352941	12.7418277920146	0.466064092603994	0.370205860796603	0.47125881273199	0.769479868031288	0	0.00227608008429925	Nonselective harvest
32141	11.0814814814815	12.1633106726711	0.450547003442061	0.369535455798303	0.467746272806064	0.766395458534957	0	0.00227608008429925	Nonselective harvest
32151	11.3357664233577	12.4173364792651	0.457040792974962	0.369590521249306	0.468819787937224	0.767444812713426	0	0.00227608008429925	Nonselective harvest
32161	10.8947368421053	12.5789243620846	0.462360583751637	0.370321578542488	0.470925465161061	0.770565153956151	0	0.00227608008429925	Nonselective harvest
32171	10.8382352941176	12.30339711273	0.45428425529933	0.3696703983523	0.468583534867301	0.767292791641694	0	0.00227608008429925	Nonselective harvest
32181	11	12.2752805800147	0.453775642608029	0.369786534917478	0.468419558636277	0.767802320774998	0	0.00227608008429925	Nonselective harvest
32191	10.8161764705882	12.5109354899577	0.459939603678672	0.370004261287761	0.470011002092727	0.769026606979573	0	0.00227608008429925	Nonselective harvest
32201	10.9191176470588	12.3622891167041	0.456764258622543	0.370221518944321	0.469694346781443	0.769713961035857	0	0.00227608008429925	Nonselective harvest
32211	11.2116788321168	12.6481700093047	0.463876987753558	0.3702421918371	0.471117606625399	0.769874484471218	0	0.00227608008429925	Nonselective harvest
32221	11.0763358778626	12.5606055140885	0.461157005760449	0.369874719354114	0.470150409198479	0.768633702064984	0	0.00227608008429925	Nonselective harvest
32231	10.8507462686567	12.3854121057421	0.456697931951775	0.369769980531595	0.469326261739564	0.768331117793026	0	0.00227608008429925	Nonselective harvest
32241	11.2592592592593	12.4620550060936	0.458548571357123	0.369887019385219	0.469416602684657	0.767942404995196	0	0.00227608008429925	Nonselective harvest
32251	11	12.5513518830838	0.460983690718669	0.370015805079757	0.470018025605648	0.768504028024398	0	0.00227608008429925	Nonselective harvest
32261	11.3597122302158	12.303660548152	0.454103794317322	0.369582442807119	0.46842073989492	0.766796285597381	0	0.00227608008429925	Nonselective harvest
32271	11.0948905109489	12.3800510925184	0.457121142860821	0.370241435777756	0.469703409279799	0.769465354841277	0	0.00227608008429925	Nonselective harvest
32281	11.6884057971014	12.181847019185	0.450616161009246	0.369286907232331	0.467428796458749	0.76569056089045	0	0.00227608008429925	Nonselective harvest
32291	10.8740740740741	12.3684679297835	0.457050323919199	0.370243282779708	0.469956551482411	0.770175803598302	0	0.00227608008429925	Nonselective harvest
32301	10.7835820895522	12.3883180658734	0.456940625399487	0.369916927451988	0.46955460157531	0.769302852560236	0	0.00227608008429925	Nonselective harvest
32311	10.8444444444444	12.6383101066613	0.463798110292971	0.370091227572177	0.471241654516979	0.770137066935881	0	0.00227608008429925	Nonselective harvest
32321	11.3014705882353	12.5296243528684	0.461067458587284	0.370279561879256	0.47068502822638	0.770031363920839	0	0.00227608008429925	Nonselective harvest
32331	11.2074074074074	12.5113413104148	0.460533676506498	0.370203474380078	0.470287051182337	0.770721880762163	0	0.00227608008429925	Nonselective harvest
32341	10.5864661654135	12.5580242503642	0.462409544408805	0.370497367424777	0.471312607841277	0.771856476509966	0	0.00227608008429925	Nonselective harvest
32351	11.2352941176471	12.4938126392231	0.459387111850251	0.369919890072477	0.469812284210867	0.768279998179613	0	0.00227608008429925	Nonselective harvest
32361	10.7591240875912	12.4418132301576	0.457921234699459	0.369691790047901	0.469413682173967	0.76825262143262	0	0.00227608008429925	Nonselective harvest
32371	10.8905109489051	12.5252670489502	0.460555033643869	0.370145196003751	0.470326259742669	0.769194958216368	0	0.00227608008429925	Nonselective harvest
32381	11.4117647058824	12.5250466679807	0.4602066817498	0.369773159362811	0.469911189674296	0.76873658227247	0	0.00227608008429925	Nonselective harvest
32391	11.1985294117647	12.4810571735412	0.459429309130543	0.370145418521767	0.469826483761754	0.768553385945391	0	0.00227608008429925	Nonselective harvest
32401	11.1492537313433	12.6049003389656	0.463183542955635	0.370530802890549	0.471212485318211	0.770546167622457	0	0.00227608008429925	Nonselective harvest
32411	11.3430656934307	12.3687855371947	0.456245280409933	0.369768666555846	0.469134748454274	0.768085199741	0	0.00227608008429925	Nonselective harvest
32421	10.7368421052632	12.7476795095591	0.466969699579281	0.370595217972651	0.471756681215361	0.771289325142152	0	0.00227608008429925	Nonselective harvest
32431	11.1470588235294	12.4759547090205	0.459422340083041	0.37019295464265	0.470016043249778	0.769207433369662	0	0.00227608008429925	Nonselective harvest
32441	11.1617647058824	12.3862360130563	0.456856075873405	0.369983781700937	0.469471470380846	0.768573607001837	0	0.00227608008429925	Nonselective harvest
32451	11.2222222222222	12.35116974111	0.455948605502733	0.369950612144886	0.469202910954462	0.768614500868088	0	0.00227608008429925	Nonselective harvest
32461	10.9473684210526	12.746849800855	0.465719216312533	0.369673934741455	0.470942115950638	0.769865528406376	0	0.00227608008429925	Nonselective harvest
32471	10.9481481481481	12.4448978223337	0.458445892800216	0.369964849086632	0.469780976388931	0.768672589328024	0	0.00227608008429925	Nonselective harvest
32481	10.6518518518519	12.3651734488442	0.455984967752964	0.369772607324793	0.468765626235919	0.767688990916257	0	0.00227608008429925	Nonselective harvest
32491	11.2846715328467	12.6320516124658	0.463123580574618	0.370049897600804	0.470373388636624	0.76898830308178	0	0.00227608008429925	Nonselective harvest
32501	11.0514705882353	12.5185856686201	0.460363150099936	0.370121243760619	0.470164064485204	0.769597273349429	0	0.00227608008429925	Nonselective harvest
32511	11.6861313868613	12.4372249734654	0.457892719787984	0.369709388236837	0.469435044290126	0.768226366788989	0	0.00227608008429925	Nonselective harvest
32521	10.7591240875912	12.3628638998635	0.45630647332912	0.370011190913031	0.469331128610504	0.768613599019854	0	0.00227608008429925	Nonselective harvest
32531	10.7251908396947	12.6436353184978	0.463504949116784	0.370023345836009	0.470740855433981	0.769523514690309	0	0.00227608008429925	Nonselective harvest
32541	11.3731343283582	12.325776182463	0.455377501493913	0.369923228524487	0.468728096964203	0.768875439189747	0	0.00227608008429925	Nonselective harvest
32551	10.7421875	12.5713442568075	0.462599548137335	0.370513382950791	0.471317967376087	0.771701104334127	0	0.00227608008429925	Nonselective harvest
32561	10.6564885496183	12.5919161478865	0.462752010554663	0.370144699506394	0.471054898753798	0.770877628281779	0	0.00227608008429925	Nonselective harvest
32571	11.1567164179104	12.6894233058623	0.464977694496685	0.370368517938472	0.47137213584835	0.770742667301372	0	0.00227608008429925	Nonselective harvest
32581	11.4592592592593	12.5633612343233	0.461423223845978	0.370113492067943	0.470360200015599	0.769638805321215	0	0.00227608008429925	Nonselective harvest
32591	10.9338235294118	12.3327041924005	0.455733842796615	0.370110071003119	0.469130083432461	0.768849861067388	0	0.00227608008429925	Nonselective harvest
32601	11.0367647058824	12.5991859528841	0.461949212513458	0.369898676208086	0.470199377862251	0.76856530849666	0	0.00227608008429925	Nonselective harvest
32611	10.9407407407407	12.4539173231331	0.459132810006602	0.37021509158331	0.470267619413517	0.769944337954771	0	0.00227608008429925	Nonselective harvest
32621	10.9548872180451	12.6428183136541	0.463395366209514	0.370079940415433	0.470727381366556	0.76913610280809	0	0.00227608008429925	Nonselective harvest
32631	11.3382352941176	12.3496686822195	0.455470805551916	0.369732122984335	0.468853484805619	0.767181743464638	0	0.00227608008429925	Nonselective harvest
32641	10.8571428571429	12.6954165431254	0.464496949658297	0.369884809936169	0.470704965948467	0.76934848538945	0	0.00227608008429925	Nonselective harvest
32651	11.1278195488722	12.5058333977464	0.460227113026078	0.37006271473165	0.470398367202226	0.769424479953944	0	0.00227608008429925	Nonselective harvest
32661	11.4233576642336	12.3398502592404	0.455506866470303	0.369646225808006	0.468964383842502	0.768465442666039	0	0.00227608008429925	Nonselective harvest
32671	11.5328467153285	12.54417126357	0.460840229993064	0.370029206604396	0.470231751205338	0.768919786681849	0	0.00227608008429925	Nonselective harvest
32681	10.8496240601504	12.6302855508933	0.462499361641021	0.369706437835474	0.470114866383359	0.769209710728424	0	0.00227608008429925	Nonselective harvest
32691	11.0909090909091	12.5644553914512	0.460878856861234	0.369675007672804	0.469747956198658	0.767973239340565	0	0.00227608008429925	Nonselective harvest
32701	11.5481481481481	12.381854215439	0.45696311064476	0.370059974697423	0.469675851316413	0.769040042982978	0	0.00227608008429925	Nonselective harvest
32711	10.9928057553957	12.5256671762098	0.459622171642913	0.369447438777268	0.469402343601846	0.766988032109251	0	0.00227608008429925	Nonselective harvest
32721	10.9333333333333	12.4288093252967	0.458218166537563	0.370033699296533	0.469878733771393	0.769542947531889	0	0.00227608008429925	Nonselective harvest
32731	11.3430656934307	12.4643775502542	0.458301374806203	0.369670476344455	0.469015539234312	0.767431206319706	0	0.00227608008429925	Nonselective harvest
32741	11.036231884058	12.3968587138303	0.457510413711547	0.370198572706461	0.469631220232809	0.769507442207247	0	0.00227608008429925	Nonselective harvest
32751	11.6496350364964	12.199793764075	0.450730109184107	0.368972881917105	0.467071409710927	0.764941198536192	0	0.00227608008429925	Nonselective harvest
32761	11.0676691729323	12.6895086751324	0.465184049141576	0.370347965002837	0.471564514755806	0.770293789170545	0	0.00227608008429925	Nonselective harvest
32771	11.4926470588235	12.4474320218009	0.458049832452882	0.369817798398618	0.469370525661816	0.768152662147883	0	0.00227608008429925	Nonselective harvest
32781	10.7573529411765	12.4367484936908	0.458133808973333	0.369954733944969	0.469607996265923	0.768807812267783	0	0.00227608008429925	Nonselective harvest
32791	10.6397058823529	12.8434669179927	0.46988563417684	0.370926255408449	0.473108476581096	0.772535268740201	0	0.00227608008429925	Nonselective harvest
32801	11.2888888888889	12.4225678597732	0.458014370514528	0.370052438200569	0.469683031646652	0.76931300470199	0	0.00227608008429925	Nonselective harvest
32811	11.1897810218978	12.3467157676213	0.455102132486152	0.369467147241379	0.468338144953125	0.767417122691139	0	0.00227608008429925	Nonselective harvest
32821	10.9925925925926	12.5613935920175	0.46119000064105	0.369988197503802	0.470196233638645	0.768387187951925	0	0.00227608008429925	Nonselective harvest
32831	10.9481481481481	12.4783329110195	0.459006308513792	0.369936270680199	0.46973568422502	0.768469052368319	0	0.00227608008429925	Nonselective harvest
32841	10.5413533834586	12.5113264245727	0.460763774624608	0.370340851375282	0.470827140505079	0.770767110749765	0	0.00227608008429925	Nonselective harvest
32851	11.1985294117647	12.557514751202	0.461100837440764	0.369994299717308	0.470101536646035	0.768452289059124	0	0.00227608008429925	Nonselective harvest
32861	11.25	12.3295928706434	0.455036846906336	0.369709662031065	0.468821336261153	0.767273099644423	0	0.00227608008429925	Nonselective harvest
32871	11.125	12.6325883217424	0.463269771732131	0.369981317448703	0.470831060217896	0.769134314970756	0	0.00227608008429925	Nonselective harvest
32881	11.4160583941606	12.3327096578944	0.45521494278366	0.369794770341985	0.468934247159422	0.76777669351412	0	0.00227608008429925	Nonselective harvest
32891	11.0724637681159	12.1762522305594	0.450157087465368	0.369010173940022	0.466696800868031	0.76508786293353	0	0.00227608008429925	Nonselective harvest
32901	10.6060606060606	12.4491249553887	0.459579897272055	0.370484327864414	0.470606521552167	0.771723840334894	0	0.00227608008429925	Nonselective harvest
32911	11.3111111111111	12.7935563160016	0.468062951135866	0.370577177730058	0.472302237685017	0.771530800829695	0	0.00227608008429925	Nonselective harvest
32921	11.1884057971014	12.3252961040154	0.455190920572203	0.369878012205292	0.468782672531741	0.768336692478346	0	0.00227608008429925	Nonselective harvest
32931	11.0820895522388	12.3596105331013	0.45547112666751	0.36951337893434	0.468465020007421	0.766712582600564	0	0.00227608008429925	Nonselective harvest
32941	11.0955882352941	12.3535273855087	0.455653506389667	0.369771853512723	0.468957843799194	0.767516501172141	0	0.00227608008429925	Nonselective harvest
32951	11.268115942029	12.5115392543159	0.459866552555765	0.369955588052145	0.46992550549676	0.768142774776703	0	0.00227608008429925	Nonselective harvest
32961	11.1911764705882	12.4324018962647	0.458273862225453	0.370093010969184	0.469953977219777	0.769320604236878	0	0.00227608008429925	Nonselective harvest
32971	11.1481481481481	12.6170823574983	0.463132510463666	0.370253354173762	0.470551943770807	0.770557385341316	0	0.00227608008429925	Nonselective harvest
32981	11.1111111111111	12.4293114187574	0.456928330126751	0.369236985268934	0.468678193048874	0.767216354193437	0	0.00227608008429925	Nonselective harvest
32991	11.0074074074074	12.5062421611609	0.460251364818859	0.370190348408609	0.470095204238881	0.769682323929781	0	0.00227608008429925	Nonselective harvest
33001	11.2941176470588	12.6077256978306	0.46265128828044	0.370205940409475	0.470733106417168	0.769230608092877	0	0.00227608008429925	Nonselective harvest
33011	11.2	12.3092449362248	0.454825856041199	0.369798521764801	0.468851431794056	0.76810089995961	0	0.00227608008429925	Nonselective harvest
33021	10.9925373134328	12.6430398379945	0.46401385924612	0.370400018338084	0.471163078744501	0.770335275238586	0	0.00227608008429925	Nonselective harvest
33031	10.9481481481481	12.5195499394826	0.460453807590124	0.369968317811636	0.470240869104756	0.769561739679896	0	0.00227608008429925	Nonselective harvest
33041	11.1376811594203	12.3417778563782	0.455335977474501	0.369736023370487	0.468756339935944	0.767314531406666	0	0.00227608008429925	Nonselective harvest
33051	11.5785714285714	12.3451848682043	0.455366955932385	0.369272268464018	0.468721779061616	0.767625705072658	0	0.00227608008429925	Nonselective harvest
33061	11.3529411764706	12.5322447617539	0.460599390092543	0.370017797102111	0.470239039916877	0.769461493213991	0	0.00227608008429925	Nonselective harvest
33071	11.2954545454545	12.3529638622943	0.455200011140967	0.369414899152109	0.468298073856407	0.766695064676948	0	0.00227608008429925	Nonselective harvest
33081	11.3550724637681	12.2482235036204	0.452998057546729	0.369610728185569	0.468369244109069	0.767675001174204	0	0.00227608008429925	Nonselective harvest
33091	10.6590909090909	12.614886052456	0.462902575142818	0.370208259629081	0.47075283316212	0.76961138313714	0	0.00227608008429925	Nonselective harvest
33101	10.4661654135338	12.634403409434	0.463560108860307	0.370333059650179	0.471072743194385	0.770472410041302	0	0.00227608008429925	Nonselective harvest
33111	11.1052631578947	12.3347841955589	0.456187458219081	0.370181849973574	0.469848825332871	0.770542315746992	0	0.00227608008429925	Nonselective harvest
33121	11.0802919708029	12.5490990801135	0.460618286763684	0.369811727910722	0.469776689975927	0.768005160945122	0	0.00227608008429925	Nonselective harvest
33131	10.9402985074627	12.5982015635082	0.462675095471042	0.370273542821849	0.470846894479413	0.769652313040312	0	0.00227608008429925	Nonselective harvest
33141	11.2279411764706	12.6573498403513	0.463698243917578	0.370071942222208	0.470649057120251	0.768716775268151	0	0.00227608008429925	Nonselective harvest
33151	11.4632352941176	12.5024225504235	0.459133130439006	0.369487766369995	0.468965879698099	0.767118218182611	0	0.00227608008429925	Nonselective harvest
33161	11.125	12.5554722257904	0.461324785865543	0.370091441600058	0.470470747135998	0.76952269081645	0	0.00227608008429925	Nonselective harvest
33171	11.1791044776119	12.462337785831	0.458675197869291	0.369935360298053	0.469624228784821	0.768398557567961	0	0.00227608008429925	Nonselective harvest
33181	10.8029197080292	12.4659725811576	0.458778365500882	0.369993988901526	0.469778672537812	0.768105904703882	0	0.00227608008429925	Nonselective harvest
33191	11.375	12.4451016493168	0.45790545597861	0.369692375852067	0.469261546427636	0.767751496021371	0	0.00227608008429925	Nonselective harvest
33201	11.2246376811594	12.5314029163233	0.460022743983403	0.369767624164204	0.469666601893049	0.767539379570906	0	0.00227608008429925	Nonselective harvest
33211	11.6544117647059	12.6081115229525	0.462307501248952	0.369945300769588	0.470173643103409	0.768853178695534	0	0.00227608008429925	Nonselective harvest
33221	11.1052631578947	12.4495636640911	0.457604123897146	0.369412033872007	0.468822426073577	0.767226933095063	0	0.00227608008429925	Nonselective harvest
33231	10.8467153284672	12.2799934438363	0.45391322352237	0.369831902563092	0.46875187816223	0.767731674979751	0	0.00227608008429925	Nonselective harvest
33241	11.1605839416058	12.7337618666155	0.465992950639047	0.370290827468976	0.47147220927948	0.770552112603646	0	0.00227608008429925	Nonselective harvest
33251	11.5724637681159	12.3801995945659	0.455670047067891	0.369370318990208	0.468270109648146	0.766439392459996	0	0.00227608008429925	Nonselective harvest
33261	11.0579710144928	12.4189255140417	0.457597708714183	0.369904368925755	0.469543688100385	0.768281356139309	0	0.00227608008429925	Nonselective harvest
33271	10.9264705882353	12.7022865367464	0.465975899547691	0.370617165147938	0.47210549119432	0.772239346153308	0	0.00227608008429925	Nonselective harvest
33281	10.9925925925926	12.358269091229	0.455898105391644	0.369867258306809	0.46895544672923	0.768537173644238	0	0.00227608008429925	Nonselective harvest
33291	11.1726618705036	12.5906484477215	0.461701879749432	0.369863644156771	0.470110182752267	0.76793041826855	0	0.00227608008429925	Nonselective harvest
33301	11.1240875912409	12.4870480337184	0.459267494146906	0.369953641971822	0.469741257437054	0.768261996697091	0	0.00227608008429925	Nonselective harvest
33311	10.6240601503759	12.6384564053319	0.463809165864698	0.370339610320709	0.471137431391501	0.770025262035869	0	0.00227608008429925	Nonselective harvest
33321	11.3956834532374	12.5172621929578	0.459800235920163	0.369806586240031	0.46971949629149	0.768108652854115	0	0.00227608008429925	Nonselective harvest
33331	11.3407407407407	12.4132452828768	0.45742930854688	0.369928517825782	0.469475193422181	0.768189962726361	0	0.00227608008429925	Nonselective harvest
33341	10.6466165413534	12.6957720784414	0.465958469604247	0.3706864801478	0.472212407844185	0.772503461030699	0	0.00227608008429925	Nonselective harvest
33351	11.4210526315789	12.5037845209493	0.459560550336813	0.36988265889517	0.469761118171477	0.767773046772509	0	0.00227608008429925	Nonselective harvest
33361	11.4782608695652	12.4777757398579	0.458960973787557	0.369692503438775	0.469694665270547	0.768532941095023	0	0.00227608008429925	Nonselective harvest
33371	11.0514705882353	12.3220332502118	0.454251109576643	0.369345498396335	0.467876280704062	0.766123378797017	0	0.00227608008429925	Nonselective harvest
33381	11.1824817518248	12.5201039666188	0.459884775219918	0.369797145206594	0.469291789130834	0.768090691352439	0	0.00227608008429925	Nonselective harvest
33391	10.9130434782609	12.3912070375423	0.456194300222835	0.369408265514276	0.468718585898521	0.767140617652674	0	0.00227608008429925	Nonselective harvest
33401	11.0588235294118	12.6270379936518	0.462721009127121	0.36991684626759	0.470280115812077	0.769561955212209	0	0.00227608008429925	Nonselective harvest
33411	10.9029850746269	12.3087819861294	0.455449622815651	0.370186750079679	0.469578592578966	0.769632167968078	0	0.00227608008429925	Nonselective harvest
33421	10.9015151515152	12.7308866989333	0.465263488526754	0.369799095876272	0.47080885994845	0.768757787847956	0	0.00227608008429925	Nonselective harvest
33431	11.4525547445255	12.319644762142	0.454500467795619	0.369565119918143	0.468492710459226	0.767020624578381	0	0.00227608008429925	Nonselective harvest
33441	11.2148148148148	12.4523484776992	0.458431732896047	0.369920280342835	0.469717943722869	0.769280565068743	0	0.00227608008429925	Nonselective harvest
33451	10.7835820895522	12.5083276115035	0.460667658276916	0.370456195445925	0.470792775562823	0.770512204487244	0	0.00227608008429925	Nonselective harvest
33461	11.1014492753623	12.4070480171815	0.456544555287453	0.369490398447396	0.468668826596503	0.76715498147516	0	0.00227608008429925	Nonselective harvest
33471	11.2101449275362	12.2753526027689	0.453800681111691	0.369422516194115	0.468346664902747	0.768484116926356	0	0.00227608008429925	Nonselective harvest
33481	11.3623188405797	12.2709716112226	0.452964446026979	0.36940764166905	0.467973399081391	0.766920771863893	0	0.00227608008429925	Nonselective harvest
33491	11.0588235294118	12.5118411492518	0.460365312084905	0.370180890931568	0.470418066319668	0.769377759573807	0	0.00227608008429925	Nonselective harvest
33501	11.3284671532847	12.4711769346783	0.45886622435768	0.369909281808337	0.469624423048877	0.768462613495915	0	0.00227608008429925	Nonselective harvest
33511	11.2279411764706	12.3726401844566	0.45649074478496	0.369979537982009	0.469312705152937	0.768404424772914	0	0.00227608008429925	Nonselective harvest
33521	11.4558823529412	12.2899006937178	0.453574175791221	0.36941859862143	0.468194341347931	0.766925813825643	0	0.00227608008429925	Nonselective harvest
33531	11.1111111111111	12.6514758933992	0.463285813620975	0.369865502954474	0.470463680304035	0.768959709617261	0	0.00227608008429925	Nonselective harvest
33541	10.8455882352941	12.429967813937	0.458454995292875	0.370231226721492	0.470094930673192	0.769810542583385	0	0.00227608008429925	Nonselective harvest
33551	11.1492537313433	12.5591044925156	0.461834183201941	0.37031684323325	0.470793622407919	0.770192762120254	0	0.00227608008429925	Nonselective harvest
33561	10.7761194029851	12.5068774902641	0.459665447105641	0.369824821347735	0.469820429916316	0.768670302782121	0	0.00227608008429925	Nonselective harvest
33571	11.2335766423358	12.3896176097928	0.457069485432726	0.370023114815648	0.469454298997882	0.7686932455844	0	0.00227608008429925	Nonselective harvest
33581	10.625	12.6132306548131	0.462532670137833	0.369870417041072	0.47046715344617	0.768607034410841	0	0.00227608008429925	Nonselective harvest
33591	11.4130434782609	12.5070995801374	0.45982804350281	0.369707818311704	0.469955137384642	0.768782412974335	0	0.00227608008429925	Nonselective harvest
33601	11.6814814814815	12.2833834654797	0.453825891150721	0.369717411612782	0.468566875264466	0.767268855728135	0	0.00227608008429925	Nonselective harvest
33611	11.1268656716418	12.4357215000743	0.457824050362257	0.369830737182042	0.468762212819722	0.76791034026495	0	0.00227608008429925	Nonselective harvest
33621	10.6287878787879	12.5503616749411	0.461173648679553	0.370140757023012	0.470329734584805	0.769373458317846	0	0.00227608008429925	Nonselective harvest
33631	11.1764705882353	12.3297364891317	0.455886981453659	0.37027407066199	0.469709887687582	0.769442504723301	0	0.00227608008429925	Nonselective harvest
33641	10.9925925925926	12.5470594637076	0.460737632076321	0.369910336450727	0.469840661642488	0.768196620346487	0	0.00227608008429925	Nonselective harvest
33651	11.1838235294118	12.4615692839424	0.459025436648969	0.37017429316379	0.470091122467061	0.769147585361336	0	0.00227608008429925	Nonselective harvest
33661	10.956204379562	12.3401284850164	0.4562324434781	0.370284821883938	0.469651485990329	0.769809735913656	0	0.00227608008429925	Nonselective harvest
33671	11.5839416058394	12.3745462215367	0.45583684026842	0.369510014750637	0.468507982011712	0.766661180591258	0	0.00227608008429925	Nonselective harvest
33681	11.1764705882353	12.3420063644682	0.455402050201681	0.369761157867285	0.468750136038875	0.767936135893328	0	0.00227608008429925	Nonselective harvest
33691	11.1818181818182	12.4531364082523	0.458972884216079	0.370263092160593	0.470218376725963	0.769516950723597	0	0.00227608008429925	Nonselective harvest
33701	11.1323529411765	12.7545038017281	0.466675962995595	0.370393971660011	0.471345170921704	0.770207194702489	0	0.00227608008429925	Nonselective harvest
33711	11.3309352517986	12.4050784547968	0.456635544763408	0.369475759489071	0.468781374297495	0.767391868835744	0	0.00227608008429925	Nonselective harvest
33721	10.9312977099237	12.6345784628471	0.463347096621183	0.370119735406058	0.470834493159243	0.769164685572917	0	0.00227608008429925	Nonselective harvest
33731	11.2814814814815	12.5227921814069	0.460539308865668	0.370201343881634	0.470360390900309	0.769154896010152	0	0.00227608008429925	Nonselective harvest
33741	11.4328358208955	12.3903005645572	0.456603532121255	0.369807180880344	0.469140379666905	0.767423858908198	0	0.00227608008429925	Nonselective harvest
33751	10.7480916030534	12.6418592901732	0.464390528871342	0.370595763552964	0.471773031249114	0.771629677891709	0	0.00227608008429925	Nonselective harvest
33761	11.1470588235294	12.4252333209721	0.457899100140083	0.370002295195912	0.469606003975863	0.769037972205042	0	0.00227608008429925	Nonselective harvest
33771	11.2444444444444	12.4768385248082	0.459442278488955	0.370245141798154	0.47017245525284	0.769406151826244	0	0.00227608008429925	Nonselective harvest
33781	11.0740740740741	12.5027815057247	0.459699291352667	0.369956253988792	0.469723471234485	0.768398569039865	0	0.00227608008429925	Nonselective harvest
33791	10.9924812030075	12.5040426635154	0.459294656021315	0.369706959028422	0.469394165379519	0.76734569643262	0	0.00227608008429925	Nonselective harvest
33801	10.910447761194	12.7916855130119	0.468279610417513	0.370812102018137	0.472564093727847	0.771678694179603	0	0.00227608008429925	Nonselective harvest
33811	11.1555555555556	12.4835754777602	0.458811224755581	0.369609506829243	0.469345519214019	0.767585418841715	0	0.00227608008429925	Nonselective harvest
33821	10.7851851851852	12.5108820388613	0.4602987396029	0.370200588220553	0.470266599456204	0.769337868798135	0	0.00227608008429925	Nonselective harvest
33831	11.536231884058	12.3961484172506	0.456578019227096	0.369662960538806	0.468633141684034	0.767424986557801	0	0.00227608008429925	Nonselective harvest
33841	11.2462686567164	12.4834076599005	0.459414852661832	0.37007548357624	0.469851497593801	0.768888109374362	0	0.00227608008429925	Nonselective harvest
33851	11.2773722627737	12.698106538525	0.464516271748275	0.369802249960346	0.470713459485596	0.768580117623301	0	0.00227608008429925	Nonselective harvest
33861	10.9852941176471	12.4919506308591	0.45977592731924	0.370042163889378	0.470244808104473	0.770204865779612	0	0.00227608008429925	Nonselective harvest
33871	11.2846715328467	12.5126081860594	0.46024525562383	0.37007634750663	0.470180201680957	0.769359535340805	0	0.00227608008429925	Nonselective harvest
33881	11.3503649635036	12.5071460114008	0.459561304554249	0.369831781751059	0.469693883395697	0.767692005644446	0	0.00227608008429925	Nonselective harvest
33891	10.7777777777778	12.462720365788	0.458068286440861	0.369567224989993	0.468802995951028	0.766819225585745	0	0.00227608008429925	Nonselective harvest
33901	11.0147058823529	12.455758819918	0.457957649666381	0.369635918298408	0.469148056276958	0.767267475460219	0	0.00227608008429925	Nonselective harvest
33911	11.1185185185185	12.5044204311125	0.459327108834421	0.369741049553998	0.469533819466516	0.767319884678314	0	0.00227608008429925	Nonselective harvest
33921	11.0441176470588	12.2831943790201	0.454371842009253	0.369877155230291	0.469121473803234	0.768685099826198	0	0.00227608008429925	Nonselective harvest
33931	11.2262773722628	12.5679041143773	0.462025392791527	0.370023355325924	0.470864040782386	0.770302509708623	0	0.00227608008429925	Nonselective harvest
33941	11.0514705882353	12.4320059750935	0.458324037205124	0.370137553428348	0.469996046692194	0.769095573653105	0	0.00227608008429925	Nonselective harvest
33951	10.8333333333333	12.4399104523746	0.458001716392833	0.36986291556823	0.46897845344633	0.768233049424877	0	0.00227608008429925	Nonselective harvest
33961	11.3868613138686	12.5777625543839	0.46129825477056	0.369832373005414	0.469996181235267	0.767954113144152	0	0.00227608008429925	Nonselective harvest
33971	10.9703703703704	12.7955180418116	0.467462588649107	0.37025673234947	0.471560521572492	0.770291028643043	0	0.00227608008429925	Nonselective harvest
33981	11.2173913043478	12.6081447205658	0.462884477196217	0.370240613190455	0.470935516033908	0.769739547743226	0	0.00227608008429925	Nonselective harvest
33991	11.2971014492754	12.3794128269318	0.456819206041222	0.369998892646277	0.469593385468618	0.769131242077104	0	0.00227608008429925	Nonselective harvest
34001	11.1751824817518	12.6357948052657	0.463043047063875	0.369744094255723	0.470438137753425	0.768990948307485	0	0.00227608008429925	Nonselective harvest
34011	10.5725190839695	12.7399032066167	0.4667955849241	0.370670243592783	0.472053190723336	0.772227269676256	0	0.00227608008429925	Nonselective harvest
34021	11.7642857142857	12.2566809684131	0.452997258299311	0.369597376091504	0.468185730836531	0.767045465551984	0	0.00227608008429925	Nonselective harvest
34031	10.7971014492754	12.3256120388887	0.454669424771069	0.369485685329249	0.46836577734918	0.766788991953464	0	0.00227608008429925	Nonselective harvest
34041	10.9343065693431	12.5666242024227	0.462259156867924	0.370494463600214	0.471080996220032	0.770461521763094	0	0.00227608008429925	Nonselective harvest
34051	10.8955223880597	12.6058247706954	0.462821679672746	0.370256338472387	0.470828416467787	0.769500936795882	0	0.00227608008429925	Nonselective harvest
34061	10.6923076923077	12.7357222338614	0.467069374397221	0.370777135449376	0.472502675767248	0.772178763683427	0	0.00227608008429925	Nonselective harvest
34071	10.6148148148148	12.4219962626048	0.458402909243938	0.370197489449786	0.470271224382069	0.769926312527612	0	0.00227608008429925	Nonselective harvest
34081	11.2101449275362	12.270229819377	0.453697642703004	0.369699423953626	0.468697316707006	0.768070644821882	0	0.00227608008429925	Nonselective harvest
34091	11.3676470588235	12.4088113953258	0.457372838539776	0.369897598813846	0.469532214150932	0.768493473797953	0	0.00227608008429925	Nonselective harvest
34101	11.1159420289855	12.5276761302663	0.459794867517173	0.369677780043422	0.469322576197403	0.767859023354897	0	0.00227608008429925	Nonselective harvest
34111	11.1294964028777	12.2532792787257	0.453023644322834	0.369657125054732	0.468363718949694	0.767300101988214	0	0.00227608008429925	Nonselective harvest
34121	10.8888888888889	12.6429133503069	0.463117800189707	0.369969691412059	0.470485070271981	0.768616063557451	0	0.00227608008429925	Nonselective harvest
34131	11.2627737226277	12.2072506998942	0.452172483627627	0.369801390465181	0.468479258243821	0.767849751870927	0	0.00227608008429925	Nonselective harvest
34141	11.2205882352941	12.7630167122137	0.466578997952218	0.370060940060226	0.470970862052668	0.770083199786512	0	0.00227608008429925	Nonselective harvest
34151	11.1323529411765	12.7412332298392	0.46621652194513	0.370329743558733	0.471536501583583	0.769739002531478	0	0.00227608008429925	Nonselective harvest
34161	10.8832116788321	12.6393293946393	0.462931200906073	0.369810156672511	0.47034036765707	0.768019978951034	0	0.00227608008429925	Nonselective harvest
34171	11.037037037037	12.7464143992786	0.466113919799564	0.370052958098485	0.471219036044931	0.769304766909694	0	0.00227608008429925	Nonselective harvest
34181	10.8686131386861	12.5266223198786	0.460623686973256	0.370144905752339	0.470372036448689	0.769809317010908	0	0.00227608008429925	Nonselective harvest
34191	11.4222222222222	12.6013259745602	0.462746725418572	0.370333428431789	0.470842205632334	0.769526957715489	0	0.00227608008429925	Nonselective harvest
34201	11.568345323741	12.3331246114411	0.454755722995283	0.369540841297938	0.468466488197117	0.766531150190462	0	0.00227608008429925	Nonselective harvest
34211	10.992700729927	12.3107005072874	0.454492658212168	0.369719381865971	0.468594497504203	0.767235003416706	0	0.00227608008429925	Nonselective harvest
34221	11.1764705882353	12.4976715452226	0.45923729154213	0.369765963706429	0.469334899973676	0.767836303866434	0	0.00227608008429925	Nonselective harvest
34231	10.9057971014493	12.3453588912569	0.455442885486848	0.369754953676616	0.468908181431123	0.767607757017823	0	0.00227608008429925	Nonselective harvest
34241	11.0367647058824	12.5114311038011	0.460058626177015	0.370004824436642	0.470119817380502	0.768737894257278	0	0.00227608008429925	Nonselective harvest
34251	10.6814814814815	12.4227988050841	0.457980922513109	0.370116225033319	0.469757824509915	0.768968426523043	0	0.00227608008429925	Nonselective harvest
34261	11.0458015267176	12.4829599386533	0.459886739993058	0.370056137356456	0.470263756012878	0.770215473268327	0	0.00227608008429925	Nonselective harvest
34271	10.7185185185185	12.5542639035397	0.460800331011813	0.369621787464336	0.469977550612664	0.76836081483915	0	0.00227608008429925	Nonselective harvest
34281	10.6390977443609	12.3199191983147	0.455095550806743	0.369884109247281	0.469032777461023	0.768358083386675	0	0.00227608008429925	Nonselective harvest
34291	11.2335766423358	12.4382592433803	0.457926387602979	0.369875534544742	0.469497561841067	0.767969342638039	0	0.00227608008429925	Nonselective harvest
34301	11.4244604316547	12.3721352702649	0.456538687509213	0.370025358130957	0.469376218745798	0.768590962360075	0	0.00227608008429925	Nonselective harvest
34311	11.3925925925926	12.5541075577819	0.461034466091792	0.369999507611113	0.470181730828105	0.768294113875431	0	0.00227608008429925	Nonselective harvest
34321	10.8897058823529	12.6011791801749	0.4623856776886	0.370002797537574	0.470601230250482	0.769446958801102	0	0.00227608008429925	Nonselective harvest
34331	10.7164179104478	12.6879208504344	0.465161034989353	0.37034263745356	0.471579692988428	0.77084620111395	0	0.00227608008429925	Nonselective harvest
34341	10.9701492537313	12.6357105255408	0.463871631836822	0.370461677603224	0.471235359987687	0.770459229638441	0	0.00227608008429925	Nonselective harvest
34351	11.0441176470588	12.7532040598108	0.466283300123731	0.370004831878979	0.471293541688152	0.77021797091167	0	0.00227608008429925	Nonselective harvest
34361	10.7443609022556	12.563243337669	0.461900650766761	0.37038212064982	0.470702179290568	0.770026512543017	0	0.00227608008429925	Nonselective harvest
34371	11.1481481481481	12.5602664715655	0.461386776777012	0.370126495304928	0.470368459880536	0.769114471663287	0	0.00227608008429925	Nonselective harvest
34381	10.9558823529412	12.4261709890324	0.45747881885334	0.369773609342565	0.469011125844035	0.767667624401237	0	0.00227608008429925	Nonselective harvest
34391	11.463768115942	12.5316368294305	0.460207888973804	0.369550760934641	0.469754940553353	0.768060533016939	0	0.00227608008429925	Nonselective harvest
34401	11.1240875912409	12.2915167062967	0.454703541514758	0.36981151246032	0.469284341431714	0.769514670069913	0	0.00227608008429925	Nonselective harvest
34411	10.8582089552239	12.4044023201957	0.456983065554708	0.369672043228956	0.469224034576298	0.768584823493916	0	0.00227608008429925	Nonselective harvest
34421	11.037037037037	12.4442149340201	0.459131851129357	0.370294979864255	0.470477925127992	0.770722317998724	0	0.00227608008429925	Nonselective harvest
34431	11.1313868613139	12.4190307868545	0.457267568573816	0.369638678740242	0.469117992936215	0.767795768736897	0	0.00227608008429925	Nonselective harvest
34441	11.4710144927536	12.5557157294419	0.460980607552283	0.369749014475906	0.470118408965133	0.768800982509771	0	0.00227608008429925	Nonselective harvest
34451	10.9124087591241	12.514180100223	0.460305646221193	0.370086640341824	0.470002175729682	0.769078642868587	0	0.00227608008429925	Nonselective harvest
34461	11.4306569343066	12.6047394725689	0.462636475833296	0.370219282875198	0.470761793463176	0.769128112279097	0	0.00227608008429925	Nonselective harvest
34471	11.5474452554745	12.6695644430288	0.464467530420137	0.369972721339481	0.471197474002107	0.7700126482253	0	0.00227608008429925	Nonselective harvest
34481	11.2014925373134	12.7004255283526	0.465421855262358	0.370460555920531	0.471402992585595	0.770837215798317	0	0.00227608008429925	Nonselective harvest
34491	11.3308823529412	12.4404522280938	0.457905766061343	0.369646364947185	0.469408132664971	0.76851092590682	0	0.00227608008429925	Nonselective harvest
34501	11.6102941176471	12.6175050860276	0.462958970472714	0.370222261725423	0.470839310254302	0.769975987555166	0	0.00227608008429925	Nonselective harvest
34511	10.7851851851852	12.6444249056617	0.463859053523209	0.370293672274541	0.471078912938988	0.76990208434843	0	0.00227608008429925	Nonselective harvest
34521	11.2101449275362	12.5331080199764	0.460466226999805	0.369856439872897	0.469713457409859	0.768398019172617	0	0.00227608008429925	Nonselective harvest
34531	10.9044117647059	12.5736207549572	0.461605057632598	0.370062263244436	0.470097142910731	0.768604878588608	0	0.00227608008429925	Nonselective harvest
34541	11.2877697841727	12.3994328931585	0.456361042286516	0.369505401827715	0.468609921405523	0.76647792557644	0	0.00227608008429925	Nonselective harvest
34551	11.5109489051095	12.3401352507201	0.45511873560149	0.36959019950005	0.468698672905079	0.767185538441668	0	0.00227608008429925	Nonselective harvest
34561	11.3358208955224	12.6919175082728	0.465391198233218	0.370595198333268	0.471740881137179	0.770326423904427	0	0.00227608008429925	Nonselective harvest
34571	10.8106060606061	12.2558898049078	0.453987583772376	0.37014447205106	0.469284633620632	0.76937871847246	0	0.00227608008429925	Nonselective harvest
34581	11.3453237410072	12.4173253616125	0.457710107040348	0.369969439954074	0.469697368508768	0.769016724105702	0	0.00227608008429925	Nonselective harvest
34591	11.3333333333333	12.1139016166084	0.448994989607647	0.369137810404092	0.466972915884559	0.76630664636285	0	0.00227608008429925	Nonselective harvest
34601	11.4460431654676	12.2025095933343	0.450614881696509	0.368926539338725	0.466892740476366	0.764994996852892	0	0.00227608008429925	Nonselective harvest
34611	11.3503649635036	12.3656084228743	0.456603843605475	0.370076344517723	0.469658510677141	0.769310479532318	0	0.00227608008429925	Nonselective harvest
34621	11.4705882352941	12.3556973938528	0.455404288359189	0.369597690076655	0.468657109825752	0.766732163167567	0	0.00227608008429925	Nonselective harvest
34631	11.1185185185185	12.3026541751526	0.454564604709806	0.369890957778611	0.468745919506212	0.767717818064238	0	0.00227608008429925	Nonselective harvest
34641	10.8394160583942	12.5176276858214	0.460118182725998	0.369995234826539	0.469745899462802	0.768268916835583	0	0.00227608008429925	Nonselective harvest
34651	10.7333333333333	12.5130872000882	0.460092390887166	0.370045025509229	0.469896672556546	0.768431414595489	0	0.00227608008429925	Nonselective harvest
34661	11.5474452554745	12.2714424835065	0.453891264687228	0.369848944290775	0.468585965576931	0.768075476428569	0	0.00227608008429925	Nonselective harvest
34671	11.5323741007194	12.5171335946839	0.459406845249671	0.369540718676241	0.469350588919787	0.767115761160698	0	0.00227608008429925	Nonselective harvest
34681	11.043795620438	12.260962365777	0.452749523443136	0.369390388658261	0.467964572257262	0.766760457241888	0	0.00227608008429925	Nonselective harvest
34691	11.5179856115108	12.2618238352422	0.453259907422148	0.369679446246117	0.468428347373612	0.767344904639738	0	0.00227608008429925	Nonselective harvest
34701	11.3985507246377	12.279385031875	0.452852197498506	0.369143331948055	0.467684986517613	0.765945358562647	0	0.00227608008429925	Nonselective harvest
34711	11.3649635036496	12.5034900130905	0.460066597597114	0.370101733248441	0.470274324409616	0.769270857308016	0	0.00227608008429925	Nonselective harvest
34721	11.3740458015267	12.3641207192664	0.457033949408763	0.370383813989325	0.469849013403803	0.77044518501048	0	0.00227608008429925	Nonselective harvest
34731	11.0510948905109	12.4037385315053	0.457115921323715	0.369877127691583	0.469363465661612	0.767992598749697	0	0.00227608008429925	Nonselective harvest
34741	10.8846153846154	12.6905020706855	0.465758438576135	0.370601826175831	0.472124021139014	0.772429020954191	0	0.00227608008429925	Nonselective harvest
34751	11.2686567164179	12.5606018051674	0.461702553850403	0.370198616495131	0.470562421785791	0.769720866208637	0	0.00227608008429925	Nonselective harvest
34761	10.6165413533835	12.8533950189839	0.469167736958716	0.370375286364656	0.47205651201747	0.770509930898408	0	0.00227608008429925	Nonselective harvest
34771	11.0518518518519	12.4875930856768	0.459163382351559	0.369867832526596	0.469702253819614	0.768513701388474	0	0.00227608008429925	Nonselective harvest
34781	11.3111111111111	12.6910366136946	0.4646733459227	0.370143442374261	0.471011131650386	0.768998620926355	0	0.00227608008429925	Nonselective harvest
34791	11.3088235294118	12.5630968107198	0.461286091084892	0.370033910476709	0.470271119786458	0.768312389068144	0	0.00227608008429925	Nonselective harvest
34801	11.1386861313869	12.5978181068185	0.462554872199564	0.370195274533285	0.470809322849454	0.769403676888336	0	0.00227608008429925	Nonselective harvest
34811	11.3805970149254	12.3983397151226	0.4572305436105	0.369794999910903	0.469511718225792	0.769581894599558	0	0.00227608008429925	Nonselective harvest
34821	10.6259541984733	12.606272980781	0.463056231584894	0.370458090848543	0.470512739929811	0.769848531859706	0	0.00227608008429925	Nonselective harvest
34831	11.0652173913043	12.300328265528	0.454300422565369	0.369763578906034	0.468592806338988	0.76768956484052	0	0.00227608008429925	Nonselective harvest
34841	11.0073529411765	12.3139176343653	0.454784729413487	0.369756450923607	0.468537679468772	0.767940634227019	0	0.00227608008429925	Nonselective harvest
34851	11.1865671641791	12.4939961714021	0.459756985508321	0.370104031315301	0.469980154125979	0.769151448409706	0	0.00227608008429925	Nonselective harvest
34861	10.7669172932331	12.6570862429072	0.463918749561223	0.369946929567349	0.470781550805021	0.769361865798902	0	0.00227608008429925	Nonselective harvest
34871	11.2536231884058	12.1800316969118	0.45159622576965	0.369599773880728	0.468463920013726	0.768598092221711	0	0.00227608008429925	Nonselective harvest
34881	11.1811594202899	12.4336704383566	0.457427245231225	0.369600989902796	0.469099449494766	0.76704456336016	0	0.00227608008429925	Nonselective harvest
34891	11.1824817518248	12.5137482349419	0.459934775372131	0.369946335154688	0.469840010558921	0.768303947405204	0	0.00227608008429925	Nonselective harvest
34901	10.962962962963	12.7994566338531	0.466416734531338	0.369620166034047	0.470528277108626	0.769058530153855	0	0.00227608008429925	Nonselective harvest
34911	11.1851851851852	12.2708586653457	0.453483730977144	0.369621297047625	0.468382553189058	0.767543421616086	0	0.00227608008429925	Nonselective harvest
34921	11.1791044776119	12.5698593823982	0.461816840372502	0.370054424639809	0.470341398180902	0.769587394811272	0	0.00227608008429925	Nonselective harvest
34931	11.0735294117647	12.4211721538185	0.457636870655926	0.369927462348079	0.469544051984611	0.768495734631766	0	0.00227608008429925	Nonselective harvest
34941	11.1521739130435	12.5380942476201	0.459005924431051	0.368972329357057	0.46836820167066	0.766002656879833	0	0.00227608008429925	Nonselective harvest
34951	10.625	12.3646542030366	0.455623798426212	0.369529554654515	0.4687319963235	0.767814767089906	0	0.00227608008429925	Nonselective harvest
34961	11.4275362318841	12.7038027758598	0.465492191561746	0.370443680669471	0.471596899752288	0.770366176789239	0	0.00227608008429925	Nonselective harvest
34971	11.4117647058824	12.395120917339	0.456867795203059	0.369819895523599	0.469324650789728	0.768139563452728	0	0.00227608008429925	Nonselective harvest
34981	11.2985074626866	12.5795362540949	0.461949103095458	0.370125184953372	0.470224223319903	0.768895327331198	0	0.00227608008429925	Nonselective harvest
34991	10.7328244274809	12.8002319837711	0.468160604311333	0.370566682840976	0.472212724629177	0.77128347139654	0	0.00227608008429925	Nonselective harvest
35001	11.2428571428571	12.0966616026116	0.449002973752468	0.369596671514514	0.467598100282312	0.767000766087811	0	0.00227608008429925	Nonselective harvest
35011	11.1672597864769	12.5267258882179	0.460619895023492	0.370163475629738	0.470348184451638	0.769132508378199	0	0.00265542676501583	Nonselective harvest
35021	11.3428571428571	12.4007243314234	0.457295514574287	0.37004359454464	0.469583333574044	0.768770581319519	0	0.00265542676501583	Nonselective harvest
35031	11.2702702702703	12.2646967323864	0.452700951247816	0.369307618609033	0.467753731649444	0.76579574062597	0	0.00265542676501583	Nonselective harvest
35041	11.4448275862069	12.1953433417077	0.451530970702898	0.36961835375311	0.468052637546906	0.767258319878818	0	0.00265542676501583	Nonselective harvest
35051	10.8892988929889	12.4640481241039	0.459082638221998	0.370164957381858	0.469925824014705	0.76923811359546	0	0.00265542676501583	Nonselective harvest
35061	11.2118055555556	12.6642615619232	0.463848496580559	0.370083890135461	0.470749182179878	0.768385111303032	0	0.00265542676501583	Nonselective harvest
35071	11.3003533568905	12.4937588529794	0.459254429684707	0.369778025423614	0.46967479477475	0.76813938544491	0	0.00265542676501583	Nonselective harvest
35081	11.2758620689655	12.5112288318287	0.459604525873428	0.369742286437414	0.469633118565898	0.768356523443287	0	0.00265542676501583	Nonselective harvest
35091	11.1099290780142	12.4081790075029	0.45701956586974	0.369748270420607	0.469094845970345	0.767799855785348	0	0.00265542676501583	Nonselective harvest
35101	11.15770609319	12.6374692341058	0.463829117654945	0.370413516489204	0.471282432441442	0.770224940953981	0	0.00265542676501583	Nonselective harvest
35111	11.2068965517241	12.3600031545903	0.455856922865116	0.369723324877616	0.468921494815959	0.767816230150023	0	0.00265542676501583	Nonselective harvest
35121	11.3344709897611	12.3171386112117	0.454295828669589	0.369501063035727	0.468338964066846	0.766520117490728	0	0.00265542676501583	Nonselective harvest
35131	10.8745519713262	12.4204567614382	0.457607791613791	0.369942084534378	0.469486935669698	0.768263599614623	0	0.00265542676501583	Nonselective harvest
35141	11.3484320557491	12.4317493863839	0.458110544546272	0.370035289703671	0.469777226200877	0.768838882340431	0	0.00265542676501583	Nonselective harvest
35151	10.945652173913	12.4553296049653	0.459061475280828	0.370266254832269	0.470232930771072	0.770014450815764	0	0.00265542676501583	Nonselective harvest
35161	11.191637630662	12.5493356076989	0.460836735367355	0.369888152269944	0.470100942422524	0.768616747460475	0	0.00265542676501583	Nonselective harvest
35171	11.2344322344322	12.5690080332073	0.461530359480736	0.37007336943948	0.470347109141065	0.768807038666653	0	0.00265542676501583	Nonselective harvest
35181	11.1032028469751	12.4910020620895	0.459992422079602	0.370326135965125	0.470463082509413	0.769674419656815	0	0.00265542676501583	Nonselective harvest
35191	11.446735395189	12.3759803805687	0.455947901759732	0.369604028208979	0.468428143037883	0.76690898987512	0	0.00265542676501583	Nonselective harvest
35201	11.4947368421053	12.501159077583	0.459765066618742	0.370035765480057	0.470016558062061	0.768542790126968	0	0.00265542676501583	Nonselective harvest
35211	11.0567375886525	12.2562354016369	0.453366982154123	0.369824265349325	0.468526692535726	0.7679339165749	0	0.00265542676501583	Nonselective harvest
35221	11.5758620689655	12.4241043778337	0.457750794895443	0.369974284621551	0.469442353173107	0.768414625321873	0	0.00265542676501583	Nonselective harvest
35231	11.0106761565836	12.3146552228983	0.454685703331858	0.369712511561694	0.468789551055176	0.767700292431828	0	0.00265542676501583	Nonselective harvest
35241	11.2857142857143	12.4511389724931	0.458532287976911	0.370047381639529	0.469820438452872	0.768540142155597	0	0.00265542676501583	Nonselective harvest
35251	11.2937062937063	12.3757945149002	0.455933952868883	0.369567525142425	0.468723527559726	0.76712851223528	0	0.00265542676501583	Nonselective harvest
35261	11.1660777385159	12.4532590778834	0.458177153702218	0.369662850508089	0.469375239612146	0.76773676423214	0	0.00265542676501583	Nonselective harvest
35271	10.6703296703297	12.5218565327039	0.461084778263327	0.370517971520174	0.470938225978249	0.770710394059971	0	0.00265542676501583	Nonselective harvest
35281	11.5479452054795	12.2708139593639	0.453550469388021	0.36973180439438	0.468452959739417	0.767383713333904	0	0.00265542676501583	Nonselective harvest
35291	11.4225352112676	12.4782352092084	0.45865408353095	0.369704288966088	0.469381003010831	0.767490513283719	0	0.00265542676501583	Nonselective harvest
35301	11.3169014084507	12.3832045862285	0.456702405727356	0.369820441074913	0.469292858903018	0.768343023310826	0	0.00265542676501583	Nonselective harvest
35311	11.3932203389831	12.24833804901	0.452492480295697	0.369397769182466	0.467852015827785	0.766376144243184	0	0.00265542676501583	Nonselective harvest
35321	11.2797202797203	12.413861075759	0.457437646927189	0.369928007636221	0.469387788155075	0.768358384789347	0	0.00265542676501583	Nonselective harvest
35331	11.2831541218638	12.3468816627209	0.455621532935367	0.369847457250662	0.468888749593776	0.767917597946918	0	0.00265542676501583	Nonselective harvest
35341	11.0780141843972	12.3419872756219	0.455421322794593	0.369773450927598	0.468898001673441	0.767585447962956	0	0.00265542676501583	Nonselective harvest
35351	10.8352059925094	12.5485468426282	0.461203191306095	0.370150479105353	0.470202007638481	0.769239172347327	0	0.00265542676501583	Nonselective harvest
35361	10.8967971530249	12.3744084123772	0.456478700227648	0.369861112020549	0.469338888205048	0.768373939904332	0	0.00265542676501583	Nonselective harvest
35371	11.2384341637011	12.5061978722319	0.460015253359918	0.370098821996794	0.470155045424466	0.768930937847775	0	0.00265542676501583	Nonselective harvest
35381	10.9751773049645	12.5539543271404	0.461373560160048	0.370191450750187	0.470535252493309	0.769559288532601	0	0.00265542676501583	Nonselective harvest
35391	10.9392857142857	12.5202687770896	0.460460327182323	0.370121557850514	0.470250212759134	0.769431361553337	0	0.00265542676501583	Nonselective harvest
35401	10.9087591240876	12.3301526127755	0.455162508441937	0.369785958853524	0.468903220764991	0.768035065544968	0	0.00265542676501583	Nonselective harvest
35411	11.3698630136986	12.5276313233149	0.460155745558309	0.369876660384311	0.469833963826433	0.768359464059075	0	0.00265542676501583	Nonselective harvest
35421	11.0462633451957	12.566697996532	0.461498158848785	0.370075291649795	0.470417543519681	0.768949560894217	0	0.00265542676501583	Nonselective harvest
35431	11.0214285714286	12.4308955890567	0.457998084040061	0.370015862009587	0.469651822193349	0.768553171086449	0	0.00265542676501583	Nonselective harvest
35441	10.9679715302491	12.2421337174493	0.452807099962165	0.36969914850092	0.468244157868666	0.767373872924718	0	0.00265542676501583	Nonselective harvest
35451	11.2020905923345	12.5283745553803	0.460476624464578	0.370014239148699	0.470157094656013	0.768799527439013	0	0.00265542676501583	Nonselective harvest
35461	11.2304964539007	12.3557766875955	0.45561087114245	0.369712858557628	0.468865850239598	0.767354189736219	0	0.00265542676501583	Nonselective harvest
35471	11.2508833922261	12.3994995469121	0.457188410568478	0.36995057076273	0.469541683477315	0.76857144952966	0	0.00265542676501583	Nonselective harvest
35481	11.1378091872792	12.5272745940285	0.460379484546415	0.369997830682356	0.470086691691363	0.768724850161092	0	0.00265542676501583	Nonselective harvest
35491	11.0071428571429	12.421243526655	0.457657002443075	0.369958027371619	0.469567555331251	0.768460625655016	0	0.00265542676501583	Nonselective harvest
35501	11.0275862068966	12.1445467899895	0.449820788665064	0.369338758264987	0.467041033059738	0.766027262090566	0	0.00265542676501583	Nonselective harvest
35511	11.6480836236934	12.4682500070631	0.458534984429803	0.369803183200012	0.469487062243769	0.767639949943739	0	0.00265542676501583	Nonselective harvest
35521	11.1612903225806	12.5125821139294	0.459888328038249	0.369930782962964	0.469913609645926	0.768090409716025	0	0.00265542676501583	Nonselective harvest
35531	10.8204225352113	12.4199557918437	0.457500558688438	0.36989022132318	0.469434067093946	0.767995552834874	0	0.00265542676501583	Nonselective harvest
35541	11.0769230769231	12.6157359124239	0.463102797440661	0.370321620268329	0.471019139968937	0.769959690665088	0	0.00265542676501583	Nonselective harvest
35551	11.7027027027027	12.246576621709	0.452490888874383	0.369401125813877	0.467900326978066	0.766556495989126	0	0.00265542676501583	Nonselective harvest
35561	11.3636363636364	12.3291070631442	0.455102895632885	0.369770553417777	0.468874001744612	0.767803993148702	0	0.00265542676501583	Nonselective harvest
35571	11.472602739726	12.3333999522905	0.455097137852697	0.369713930555981	0.468710078529359	0.7675180005689	0	0.00265542676501583	Nonselective harvest
35581	11.2764505119454	12.5496416605818	0.460599457545285	0.369830267100876	0.46978064216732	0.767617968727865	0	0.00265542676501583	Nonselective harvest
35591	11.0494699646643	12.4418965775208	0.458119556944395	0.369925207291217	0.46959104592205	0.768223421322466	0	0.00265542676501583	Nonselective harvest
35601	11.3275862068966	12.341660322425	0.455327577661362	0.369736135117609	0.46884893196793	0.767566228992765	0	0.00265542676501583	Nonselective harvest
35611	11.4158075601375	12.4512435725925	0.458194928796281	0.369849895987218	0.469400646769456	0.767702837627879	0	0.00265542676501583	Nonselective harvest
35621	11.1510791366906	12.4491662162259	0.458467549979975	0.369808190164746	0.469792772400585	0.76869949669251	0	0.00265542676501583	Nonselective harvest
35631	11.0836363636364	12.6053322935573	0.46294320400393	0.370385434128013	0.471059075801517	0.770012486860778	0	0.00265542676501583	Nonselective harvest
35641	11.1642857142857	12.3958272905151	0.45705668478929	0.369912092804353	0.469435647536951	0.768442070687794	0	0.00265542676501583	Nonselective harvest
35651	11.3780068728522	12.4037749599073	0.456957715200839	0.369779915371726	0.469140258712089	0.767961135920854	0	0.00265542676501583	Nonselective harvest
35661	10.7535714285714	12.5971529577739	0.46238335974096	0.37017791347	0.470666489550737	0.769725610092817	0	0.00265542676501583	Nonselective harvest
35671	11.2711267605634	12.4203630533242	0.457307492280744	0.369746496721577	0.469155676653229	0.767580662506472	0	0.00265542676501583	Nonselective harvest
35681	11.304347826087	12.5434382957582	0.460778712812542	0.369985438659356	0.470170882861867	0.768634175966759	0	0.00265542676501583	Nonselective harvest
35691	10.8450184501845	12.5094515974655	0.460675181500229	0.370455440230141	0.470738583716962	0.770403861261746	0	0.00265542676501583	Nonselective harvest
35701	11.2222222222222	12.5359947101615	0.460887081031331	0.370130019623188	0.470419918714678	0.769514381020811	0	0.00265542676501583	Nonselective harvest
35711	11.0557620817844	12.6962735973132	0.465922373146503	0.370757786465181	0.472161600922991	0.77199933470323	0	0.00265542676501583	Nonselective harvest
35721	11.4335664335664	12.5250092644159	0.4599681036087	0.369783094866262	0.4696845371598	0.767868318121342	0	0.00265542676501583	Nonselective harvest
35731	11.2717770034843	12.5829236386146	0.462272710449351	0.370317155118937	0.470821943490699	0.769927669398812	0	0.00265542676501583	Nonselective harvest
35741	11.291095890411	12.4420931782843	0.4580093506501	0.369855041516184	0.469486001648319	0.76804364176347	0	0.00265542676501583	Nonselective harvest
35751	10.7389705882353	12.502921049204	0.460021774705943	0.370148837718603	0.470208993167143	0.769025453997595	0	0.00265542676501583	Nonselective harvest
35761	11.2129963898917	12.5430608229566	0.460821848889517	0.370015522264209	0.470188983103312	0.76879195968158	0	0.00265542676501583	Nonselective harvest
35771	11.2924187725632	12.5672251722392	0.461549674613856	0.370097704652831	0.470446853364141	0.76891791475867	0	0.00265542676501583	Nonselective harvest
35781	11.041095890411	12.3396722427702	0.45493112102007	0.369468439043167	0.468453244405494	0.766908307747961	0	0.00265542676501583	Nonselective harvest
35791	11.0865051903114	12.3700350437648	0.455913683395012	0.369684523938237	0.468838234702704	0.767208442091123	0	0.00265542676501583	Nonselective harvest
35801	10.8297101449275	12.4403779704644	0.458724778372335	0.370193460802657	0.470237274837125	0.7698915432143	0	0.00265542676501583	Nonselective harvest
35811	10.9420289855072	12.4798381850037	0.45898075339166	0.369862769219835	0.469669286782357	0.767959026806539	0	0.00265542676501583	Nonselective harvest
35821	11.1985559566787	12.5643785811303	0.4618476522886	0.370336869682807	0.470767515183182	0.769904025598547	0	0.00265542676501583	Nonselective harvest
35831	10.7427536231884	12.5920833099581	0.46200027748527	0.369964838307439	0.470347184641268	0.768657672252481	0	0.00265542676501583	Nonselective harvest
35841	10.8933823529412	12.5210407819124	0.460923386214942	0.370286219902381	0.47072697062027	0.770663838258791	0	0.00265542676501583	Nonselective harvest
35851	11.0575539568345	12.5459925705745	0.460859343724489	0.370025847899447	0.470150218802089	0.768612583552063	0	0.00265542676501583	Nonselective harvest
35861	10.910071942446	12.4075876942852	0.457457841866856	0.370044911417219	0.469647715572625	0.768708551820735	0	0.00265542676501583	Nonselective harvest
35871	11.5068493150685	12.4902060658345	0.459356524071285	0.369971613730691	0.469791780739272	0.768496201052211	0	0.00265542676501583	Nonselective harvest
35881	11.5674740484429	12.4476796442002	0.45834799038076	0.369966867088352	0.469713712160296	0.768643818619833	0	0.00265542676501583	Nonselective harvest
35891	11.3664383561644	12.3653431307637	0.456088045209015	0.369794156657205	0.469038082897636	0.768180233232779	0	0.00265542676501583	Nonselective harvest
35901	11.4475524475524	12.3351892008074	0.455030694099333	0.369645556381416	0.468672715716777	0.767208425746213	0	0.00265542676501583	Nonselective harvest
35911	11.1413793103448	12.4124067724966	0.457618002015578	0.370051168226248	0.469635639297442	0.768960796744765	0	0.00265542676501583	Nonselective harvest
35921	10.8327402135231	12.4346507761119	0.458036554807449	0.369911030235974	0.469668836337849	0.768425210122251	0	0.00265542676501583	Nonselective harvest
35931	11.0287769784173	12.4510559635855	0.45832011505183	0.369849306484754	0.46955381541635	0.768265034204943	0	0.00265542676501583	Nonselective harvest
35941	11.4791666666667	12.3359822826639	0.455032090019681	0.369648914015814	0.46869037875271	0.767292649872441	0	0.00265542676501583	Nonselective harvest
35951	11.3228070175439	12.5023422847826	0.45974317497395	0.369988335977385	0.469876690035953	0.768590808317281	0	0.00265542676501583	Nonselective harvest
35961	11.25	12.5411642798878	0.460378212793677	0.369803147585491	0.469695050346891	0.768220150210121	0	0.00265542676501583	Nonselective harvest
35971	11.4593639575972	12.4966392608751	0.45948043537912	0.369921447644753	0.469829193025067	0.76836978157647	0	0.00265542676501583	Nonselective harvest
35981	11.2288732394366	12.4228852262166	0.457641898376935	0.36991771817656	0.469503605649566	0.768256521770659	0	0.00265542676501583	Nonselective harvest
35991	11.3310104529617	12.4195351212107	0.457693083772962	0.369928095666045	0.469627063512849	0.768508884779257	0	0.00265542676501583	Nonselective harvest
36001	11.3189964157706	12.5431370034557	0.461009410185516	0.370137010654053	0.470305188966824	0.769117724110327	0	0.00265542676501583	Nonselective harvest
36011	11.4181818181818	12.4257758041283	0.458561990889791	0.370370899561039	0.47037034938073	0.770673871169592	0	0.00265542676501583	Nonselective harvest
36021	10.9179104477612	12.6412064208331	0.463960250646675	0.370460524258215	0.471325937476	0.771053368590205	0	0.00265542676501583	Nonselective harvest
36031	10.8586956521739	12.3892813320724	0.457170033547323	0.3701191531925	0.46973397176803	0.769028324910889	0	0.00265542676501583	Nonselective harvest
36041	11.0921985815603	12.3727396604897	0.456035519188218	0.369697680976009	0.468913477440466	0.767349062697702	0	0.00265542676501583	Nonselective harvest
36051	11.2230215827338	12.4585104452242	0.458761732072139	0.370061502908816	0.469892127037016	0.76879103188899	0	0.00265542676501583	Nonselective harvest
36061	11.2561403508772	12.3628316014419	0.455574973968723	0.369592378676386	0.46863514267873	0.766807304938266	0	0.00265542676501583	Nonselective harvest
36071	11.1178571428571	12.4022411312621	0.457193258266075	0.369912175392394	0.46933958124437	0.768533831176197	0	0.00265542676501583	Nonselective harvest
36081	11.3472222222222	12.4158445396452	0.457147260770528	0.369719531395087	0.469177795572678	0.767522569951677	0	0.00265542676501583	Nonselective harvest
36091	11.1524822695035	12.3909646766206	0.456695225240384	0.369826272930134	0.469182110824028	0.767693469548946	0	0.00265542676501583	Nonselective harvest
36101	11.1571428571429	12.3225279095843	0.454871977841807	0.369755326660819	0.468801892937061	0.767580634348414	0	0.00265542676501583	Nonselective harvest
36111	11.3425605536332	12.3869827316871	0.456923148180892	0.369992505924244	0.469268049656938	0.768669883660833	0	0.00265542676501583	Nonselective harvest
36121	11.3380281690141	12.4433918462966	0.457976380285118	0.369827045201514	0.469288577994275	0.767675324764071	0	0.00265542676501583	Nonselective harvest
36131	11.2721088435374	12.2645542871407	0.452909142956984	0.369447717869905	0.468024038113362	0.766269727160726	0	0.00265542676501583	Nonselective harvest
36141	11.1254480286738	12.5065628364023	0.460564763584548	0.370399656767925	0.470726532492084	0.770331930489547	0	0.00265542676501583	Nonselective harvest
36151	11.0073529411765	12.3986798283257	0.457044827748608	0.369927670336256	0.469415005626745	0.76823375492778	0	0.00265542676501583	Nonselective harvest
36161	10.9409594095941	12.4816195048867	0.459316477765081	0.370057975362271	0.469987263670402	0.768731461336165	0	0.00265542676501583	Nonselective harvest
36171	11.1083032490975	12.4576376287549	0.458319222365584	0.369816834848681	0.469481772095967	0.767873662409007	0	0.00265542676501583	Nonselective harvest
36181	11.0277777777778	12.2982632182905	0.453902669432899	0.369524259720448	0.468311532207368	0.766735715385691	0	0.00265542676501583	Nonselective harvest
36191	11.4240282685512	12.4284849985052	0.457542710034848	0.369799146837407	0.469306752347635	0.767830224163419	0	0.00265542676501583	Nonselective harvest
36201	10.9747292418773	12.4308020694854	0.458047690566073	0.370032869330346	0.469752685687336	0.768906264037336	0	0.00265542676501583	Nonselective harvest
36211	11.0501792114695	12.5748853026609	0.462220433695406	0.370383825135818	0.4709707455376	0.770486663306572	0	0.00265542676501583	Nonselective harvest
36221	10.9621212121212	12.5091871977304	0.46034220623625	0.370266882682121	0.470402378667931	0.769481344895283	0	0.00265542676501583	Nonselective harvest
36231	11.0147058823529	12.4225411088666	0.458022489706453	0.370153068982028	0.46982238713442	0.769124197226186	0	0.00265542676501583	Nonselective harvest
36241	10.9584775086505	12.2518577371259	0.453146564109893	0.369504685196148	0.468439737006673	0.767947863172924	0	0.00265542676501583	Nonselective harvest
36251	11.2676056338028	12.565896004422	0.461431166481205	0.370051336270615	0.470320979224339	0.769131348702838	0	0.00265542676501583	Nonselective harvest
36261	10.8544776119403	12.7161488465285	0.465791770803802	0.370462053036152	0.471635325852026	0.770375070197513	0	0.00265542676501583	Nonselective harvest
36271	11.3415492957746	12.515745437062	0.460356092714714	0.370154363503472	0.4703108458386	0.769371246882943	0	0.00265542676501583	Nonselective harvest
36281	11.1654929577465	12.4078688616134	0.457159465801565	0.369861446746021	0.469288261134851	0.76786553857378	0	0.00265542676501583	Nonselective harvest
36291	10.862676056338	12.450216481946	0.458147304187307	0.369832555414068	0.46945634808581	0.767719311478761	0	0.00265542676501583	Nonselective harvest
36301	11.067615658363	12.4292649069438	0.457471588192532	0.369674782014997	0.469206796790101	0.767552450392609	0	0.00265542676501583	Nonselective harvest
36311	11.0945454545455	12.4578995774125	0.458677156052046	0.370028138985718	0.469800818857562	0.768913172944836	0	0.00265542676501583	Nonselective harvest
36321	11.2354948805461	12.3521655480797	0.455324368975745	0.369607934617509	0.468663644227507	0.767063198853271	0	0.00265542676501583	Nonselective harvest
36331	11.1788321167883	12.3982118781127	0.457269057442021	0.370063447598977	0.469604444884094	0.768815063526267	0	0.00265542676501583	Nonselective harvest
36341	11.3710247349823	12.4853088001031	0.459558863089371	0.370116040816081	0.470078385059429	0.769173364008729	0	0.00265542676501583	Nonselective harvest
36351	11.2837370242215	12.4540138765243	0.458197665228349	0.36975077178095	0.469435000121465	0.767786473015818	0	0.00265542676501583	Nonselective harvest
36361	11.2218309859155	12.35522350536	0.455641924833644	0.369696335414472	0.468887104433225	0.767475955968765	0	0.00265542676501583	Nonselective harvest
36371	10.9051094890511	12.3960628047479	0.45706305921127	0.369986270176591	0.469491825667359	0.768297564504577	0	0.00265542676501583	Nonselective harvest
36381	11.3986254295533	12.3259387068359	0.454541845362246	0.369476730521674	0.46826407192195	0.766815974573628	0	0.00265542676501583	Nonselective harvest
36391	11.3321033210332	12.4092519360841	0.45753575689963	0.370051424492096	0.469635772006074	0.768800335251767	0	0.00265542676501583	Nonselective harvest
36401	11.0107142857143	12.6148588706083	0.463391141250338	0.37048743742447	0.471309016284865	0.77046661616771	0	0.00265542676501583	Nonselective harvest
36411	10.8392857142857	12.6972482641163	0.465258544524277	0.370386170637661	0.471492954829458	0.770127855850952	0	0.00265542676501583	Nonselective harvest
36421	11.1921708185053	12.3450475900084	0.45560929545951	0.369872981945353	0.469059508589363	0.767967973489938	0	0.00265542676501583	Nonselective harvest
36431	11.354609929078	12.3858543597617	0.457179375583418	0.37018003756764	0.469758083172462	0.76938871944542	0	0.00265542676501583	Nonselective harvest
36441	10.9896193771626	12.3772843763466	0.456390250443093	0.369829200688472	0.469025006378881	0.768050364540184	0	0.00265542676501583	Nonselective harvest
36451	11.2816901408451	12.4881422004597	0.459407186334383	0.370030652408585	0.469954143263968	0.768472686660153	0	0.00265542676501583	Nonselective harvest
36461	11.3639455782313	12.5003858552897	0.459650041852473	0.36998576901344	0.46988096247919	0.768342811022652	0	0.00265542676501583	Nonselective harvest
36471	11.4561403508772	12.5634731977076	0.461288154049846	0.369982997824327	0.470214495002607	0.768680679936949	0	0.00265542676501583	Nonselective harvest
36481	10.9532374100719	12.6414544852484	0.463896926341849	0.370403504498869	0.471223744152907	0.770199127742494	0	0.00265542676501583	Nonselective harvest
36491	10.9895833333333	12.5672234635025	0.461377201346018	0.370018098089126	0.470289292708408	0.769111758581745	0	0.00265542676501583	Nonselective harvest
36501	11.0142857142857	12.4763591291161	0.459053378775777	0.369944990278837	0.469801452456597	0.76871030287364	0	0.00265542676501583	Nonselective harvest
36511	10.7481203007519	12.3786576361726	0.457252669086285	0.370133001677499	0.469889648805906	0.770113674511954	0	0.00265542676501583	Nonselective harvest
36521	11.1714285714286	12.3715940049597	0.456080761956216	0.369579640772261	0.468988575640642	0.767732062320723	0	0.00265542676501583	Nonselective harvest
36531	11.1928571428571	12.4489209931314	0.458393376993421	0.369997491816966	0.46973012540178	0.76840066528899	0	0.00265542676501583	Nonselective harvest
36541	11.113475177305	12.4110015622996	0.457129835203978	0.369736453993333	0.469140910061484	0.767949681339963	0	0.00265542676501583	Nonselective harvest
36551	10.9540636042403	12.3066965467442	0.454653267305171	0.369825421525408	0.468782889376627	0.768330325266856	0	0.00265542676501583	Nonselective harvest
36561	11.34375	12.389937626472	0.456700322899533	0.369844132129124	0.469197956988771	0.767973041482924	0	0.00265542676501583	Nonselective harvest
36571	11.1357142857143	12.4718333194684	0.45887746148299	0.369951853020165	0.469760590238849	0.768793219338271	0	0.00265542676501583	Nonselective harvest
36581	11.3846153846154	12.3609633286684	0.455978663770074	0.369774841686883	0.469102212365825	0.768145909803684	0	0.00265542676501583	Nonselective harvest
36591	10.7904411764706	12.4707483076109	0.459313070845121	0.370228478518304	0.469928365101063	0.769552157842942	0	0.00265542676501583	Nonselective harvest
36601	11.2296819787986	12.4021301503008	0.456927864381776	0.369797217851171	0.469215064511006	0.767819421568132	0	0.00265542676501583	Nonselective harvest
36611	11.4163701067616	12.3497218306376	0.455209900266757	0.369551168678483	0.468523215341412	0.766774859711033	0	0.00265542676501583	Nonselective harvest
36621	11.1149825783972	12.5249039204353	0.460429072690615	0.370081667045077	0.470205504756811	0.768775916863575	0	0.00265542676501583	Nonselective harvest
36631	10.7090909090909	12.5773492550261	0.462227083173248	0.370302130576891	0.470877467907141	0.770419667320957	0	0.00265542676501583	Nonselective harvest
36641	11.1305841924399	12.2216574621077	0.452056913878412	0.369528105675487	0.46794826271641	0.767015842563917	0	0.00265542676501583	Nonselective harvest
36651	11.5670103092784	12.3311461539044	0.45512037738849	0.369782487801027	0.468759233399079	0.767596065027277	0	0.00265542676501583	Nonselective harvest
36661	11.4083044982699	12.4367065731728	0.457729678225779	0.369784735760476	0.469322002866746	0.767562763351587	0	0.00265542676501583	Nonselective harvest
36671	11.3357142857143	12.35009864669	0.455867288342922	0.369880661162355	0.469252532149934	0.768702935737506	0	0.00265542676501583	Nonselective harvest
36681	11.3165467625899	12.29290230093	0.454214455792244	0.36975007380742	0.468610105865776	0.767810784377549	0	0.00265542676501583	Nonselective harvest
36691	11.1111111111111	12.4140946863569	0.457298245598692	0.369789735460279	0.469354433774875	0.768042531488301	0	0.00265542676501583	Nonselective harvest
36701	11.34375	12.3161153933949	0.454553946224191	0.369656335123758	0.468573644224646	0.767266921009313	0	0.00265542676501583	Nonselective harvest
36711	11.1872791519435	12.5753199346423	0.461612032088416	0.370031699754619	0.470340737039402	0.768704654928985	0	0.00265542676501583	Nonselective harvest
36721	11.2395833333333	12.3757549800195	0.456416409857229	0.369884390988251	0.469199109641848	0.768084436903405	0	0.00265542676501583	Nonselective harvest
36731	11.2661870503597	12.450747971219	0.458406891459363	0.369961696257828	0.469269543291395	0.768383610837362	0	0.00265542676501583	Nonselective harvest
36741	11.4810996563574	12.3092605738717	0.454689839539863	0.369814289028902	0.468739110217953	0.768077500400394	0	0.00265542676501583	Nonselective harvest
36751	11.2404181184669	12.2168029755922	0.451823138519585	0.369493983608702	0.467910746993903	0.766569445303277	0	0.00265542676501583	Nonselective harvest
36761	10.7282608695652	12.3241742485677	0.455318573327464	0.369983444142395	0.469205194981031	0.768604184538181	0	0.00265542676501583	Nonselective harvest
36771	10.9814814814815	12.6715119239186	0.464694243992671	0.370423536960528	0.47142571192489	0.770427835483224	0	0.00265542676501583	Nonselective harvest
36781	11.5445205479452	12.3219452097013	0.454959425886713	0.369817976838231	0.468863752935131	0.767756358860391	0	0.00265542676501583	Nonselective harvest
36791	11.4946619217082	12.4162793881457	0.457583815323773	0.369980756825273	0.469416776113453	0.768528884352787	0	0.00265542676501583	Nonselective harvest
36801	10.8303249097473	12.5278117788124	0.460725287699127	0.370182338644655	0.470391353177215	0.769303756677497	0	0.00265542676501583	Nonselective harvest
36811	11.006993006993	12.2104829838897	0.451685414153843	0.369522333185583	0.46789238304009	0.76660659986986	0	0.00265542676501583	Nonselective harvest
36821	11.1618705035971	12.4892181519749	0.459502765581721	0.370024875264886	0.46995373832291	0.76867628168854	0	0.00265542676501583	Nonselective harvest
36831	11.263698630137	12.3596314068964	0.45545113848302	0.369499598100942	0.468531698131983	0.766779716500455	0	0.00265542676501583	Nonselective harvest
36841	11.2385964912281	12.4111091982671	0.457405453428664	0.369908309053957	0.469411484842262	0.768470857416172	0	0.00265542676501583	Nonselective harvest
36851	10.9388489208633	12.5723112375625	0.461614316374952	0.370055859376438	0.470390510284183	0.768985395105856	0	0.00265542676501583	Nonselective harvest
36861	11.0557620817844	12.3818001554081	0.456851988863486	0.370066740215614	0.469571402154299	0.768711713052148	0	0.00265542676501583	Nonselective harvest
36871	10.931654676259	12.4082060792344	0.457395125833178	0.369873376483851	0.469507786525452	0.768568781111944	0	0.00265542676501583	Nonselective harvest
36881	11.3763440860215	12.5761507237281	0.461454462227534	0.36993070512808	0.470169158538775	0.768264511305728	0	0.00265542676501583	Nonselective harvest
36891	11.2190812720848	12.3977921222758	0.457032771026826	0.3698827842294	0.469392157997323	0.768419099204955	0	0.00265542676501583	Nonselective harvest
36901	11.1586715867159	12.4789578226821	0.459022385796838	0.369903529698717	0.469727523714868	0.768293039298153	0	0.00265542676501583	Nonselective harvest
36911	11.1473684210526	12.4219447153458	0.45741446794304	0.369734709381574	0.468966551568386	0.767930165942586	0	0.00265542676501583	Nonselective harvest
36921	11.1908127208481	12.4410721386916	0.458262753451718	0.369987344156048	0.469665020145708	0.76906668373395	0	0.00265542676501583	Nonselective harvest
36931	11.3426573426573	12.3635113484147	0.456343551706696	0.369940137083681	0.469090351820109	0.769085648161483	0	0.00265542676501583	Nonselective harvest
36941	11.1529850746269	12.5952682607271	0.462724728268267	0.370397594541545	0.47103603742382	0.770105337525105	0	0.00265542676501583	Nonselective harvest
36951	10.7904411764706	12.4454856471266	0.458546026340775	0.37010275102707	0.46995239199871	0.768994717038131	0	0.00265542676501583	Nonselective harvest
36961	10.8152173913043	12.2786938934521	0.453993834026987	0.369828994961054	0.468776988228941	0.768236375795951	0	0.00265542676501583	Nonselective harvest
36971	11.2135231316726	12.3388815288058	0.455645169200751	0.369973795673005	0.469210936978864	0.768454656379907	0	0.00265542676501583	Nonselective harvest
36981	11.1892857142857	12.3992211735682	0.457008955198513	0.369888318262709	0.469352468830534	0.768166538396731	0	0.00265542676501583	Nonselective harvest
36991	11.0842490842491	12.4371073623188	0.457961122475237	0.369908483895938	0.469538401926337	0.768102584771841	0	0.00265542676501583	Nonselective harvest
37001	11.3251748251748	12.3954584183717	0.457155990584462	0.369995948922109	0.469536962953023	0.768460942107599	0	0.00265542676501583	Nonselective harvest
37011	11.1433566433566	12.4509080944544	0.458291761159312	0.369822460925689	0.469576259930451	0.768384319221396	0	0.00265542676501583	Nonselective harvest
37021	10.8290909090909	12.5175438332444	0.460516230696616	0.370250478228284	0.47033370714695	0.769596469096379	0	0.00265542676501583	Nonselective harvest
37031	11.0602836879433	12.2145836096833	0.452260702538952	0.369799580220105	0.468423797704222	0.767718372123976	0	0.00265542676501583	Nonselective harvest
37041	11.1833910034602	12.5749408247396	0.461652692702967	0.370011787482025	0.470391241749036	0.768837053001803	0	0.00265542676501583	Nonselective harvest
37051	11.375	12.4658944019853	0.458673665019706	0.369896353014239	0.469612554453339	0.768214714655022	0	0.00265542676501583	Nonselective harvest
37061	11.2313167259786	12.3348758365557	0.45546718219562	0.369778441504368	0.469069376893896	0.768336509300036	0	0.00265542676501583	Nonselective harvest
37071	11.113074204947	12.5550394534009	0.461019593288902	0.36998004938088	0.470123429723966	0.76841632602258	0	0.00265542676501583	Nonselective harvest
37081	11.2	12.2715174306662	0.453643783936793	0.369763446549098	0.468605229404126	0.767934143196406	0	0.00265542676501583	Nonselective harvest
37091	11.3964912280702	12.3001190396023	0.453937445002047	0.369483982822841	0.468326860258287	0.766721326174798	0	0.00265542676501583	Nonselective harvest
37101	11.2277580071174	12.3652970539373	0.456055595219244	0.369771930794697	0.469098632158014	0.767905576598593	0	0.00265542676501583	Nonselective harvest
37111	11.3485915492958	12.4296780425566	0.45768406334821	0.369826426208585	0.469403790475286	0.768157235684139	0	0.00265542676501583	Nonselective harvest
37121	11.153024911032	12.5025082392731	0.459868504079775	0.370053568864452	0.469819202202734	0.768856093737434	0	0.00265542676501583	Nonselective harvest
37131	10.8321428571429	12.5502571175319	0.461286176689923	0.370070077914016	0.470502005867852	0.769490783868837	0	0.00265542676501583	Nonselective harvest
37141	10.9392857142857	12.3251407584258	0.455258420868873	0.369942400923873	0.46913441999503	0.768391884777578	0	0.00265542676501583	Nonselective harvest
37151	11.1575342465753	12.3340625135943	0.454767618512468	0.369524344961388	0.468406586101093	0.766560403611992	0	0.00265542676501583	Nonselective harvest
37161	11.1115107913669	12.6243438210726	0.46246720675942	0.369827865079242	0.470053531511508	0.767787970834501	0	0.00265542676501583	Nonselective harvest
37171	11.2560553633218	12.4165213347369	0.457302055425268	0.369806354073191	0.469288189536169	0.767868039681622	0	0.00265542676501583	Nonselective harvest
37181	11.3180212014134	12.3437261432985	0.455222287936323	0.369581194466368	0.468646556626516	0.767187341201555	0	0.00265542676501583	Nonselective harvest
37191	11.2359154929577	12.4460822829824	0.458352727847611	0.369997926387961	0.469717937481773	0.768689201469684	0	0.00265542676501583	Nonselective harvest
37201	11.3611111111111	12.4581862269596	0.458704707545211	0.370028244634795	0.469851363176024	0.768718978050077	0	0.00265542676501583	Nonselective harvest
37211	11.2867132867133	12.3633286661294	0.456059604409752	0.369857922854358	0.469107583112017	0.767984968215162	0	0.00265542676501583	Nonselective harvest
37221	11.2315789473684	12.5759591834785	0.461390659736164	0.36983748509882	0.470067364185297	0.768288944083804	0	0.00265542676501583	Nonselective harvest
37231	10.9644128113879	12.469994383966	0.459019988950679	0.370025091499688	0.469925301970636	0.768745066692025	0	0.00265542676501583	Nonselective harvest
37241	11.1888111888112	12.4352611813038	0.458062826508089	0.369907302304097	0.469669345920019	0.768569145055994	0	0.00265542676501583	Nonselective harvest
37251	11.0358422939068	12.5666334147836	0.461816702349433	0.370297183435019	0.470732226722624	0.7696486847154	0	0.00265542676501583	Nonselective harvest
37261	11.2118055555556	12.4932964834753	0.459281169771958	0.369879048694413	0.469715997559962	0.767926650594337	0	0.00265542676501583	Nonselective harvest
37271	10.9003558718861	12.3413579748481	0.455458019578302	0.36983024671049	0.469003255825578	0.76787074423144	0	0.00265542676501583	Nonselective harvest
37281	11.2464788732394	12.4636278749313	0.458815301129259	0.370028016247797	0.469839871519704	0.768460292500632	0	0.00265542676501583	Nonselective harvest
37291	11.3240418118467	12.5665163883317	0.46113145390809	0.369902717860627	0.470034648515333	0.767974553139937	0	0.00265542676501583	Nonselective harvest
37301	11.3584229390681	12.3996999543445	0.457079080336338	0.369903078219537	0.469319401030744	0.768465326646285	0	0.00265542676501583	Nonselective harvest
37311	11.0863309352518	12.4507469015303	0.458619045401389	0.370089659867084	0.469903351934423	0.768862610823861	0	0.00265542676501583	Nonselective harvest
37321	11.0972222222222	12.2574758079168	0.453117353047753	0.369660261886119	0.46821451154172	0.767224878426803	0	0.00265542676501583	Nonselective harvest
37331	10.9117647058824	12.4346049454299	0.458315314177868	0.370112119175805	0.469935422450338	0.76917769643321	0	0.00265542676501583	Nonselective harvest
37341	11.4390243902439	12.3478017241226	0.455550999395978	0.369721117985597	0.468935068986964	0.767719854236639	0	0.00265542676501583	Nonselective harvest
37351	10.9127272727273	12.6980946108168	0.465216334047138	0.370373456387588	0.471427394501316	0.769994296319821	0	0.00265542676501583	Nonselective harvest
37361	10.7913669064748	12.4543595466976	0.458852049693358	0.370120809293061	0.469967573725162	0.769448472213698	0	0.00265542676501583	Nonselective harvest
37371	11.0394265232975	12.3746214308943	0.45630922746119	0.369845037572864	0.46916311300679	0.767820631204439	0	0.00265542676501583	Nonselective harvest
37381	11.1935483870968	12.5750776673592	0.461304558388262	0.369849956773256	0.470047919883658	0.768546412891924	0	0.00265542676501583	Nonselective harvest
37391	10.8913043478261	12.3565390353648	0.456320640505668	0.370124444686515	0.46957228782331	0.769037906946347	0	0.00265542676501583	Nonselective harvest
37401	11.2439024390244	12.4449050498634	0.458021824260839	0.369814951766353	0.469344508190422	0.767874731826292	0	0.00265542676501583	Nonselective harvest
37411	11.1971326164875	12.5836003984391	0.462046322106713	0.370061975703799	0.470613973069071	0.769192338523709	0	0.00265542676501583	Nonselective harvest
37421	10.9427480916031	12.5661174250349	0.461532170020475	0.370119097384776	0.470462853390096	0.769209576480336	0	0.00265542676501583	Nonselective harvest
37431	11.1637010676157	12.555267912743	0.460885226070105	0.369904317770764	0.469952545328235	0.768095585312018	0	0.00265542676501583	Nonselective harvest
37441	11.1323529411765	12.4821917645971	0.459765410006638	0.370168344610108	0.470298839857031	0.77001721564457	0	0.00265542676501583	Nonselective harvest
37451	11.0607142857143	12.2592710255942	0.453493552949273	0.369821155267128	0.468641883520229	0.768279873187971	0	0.00265542676501583	Nonselective harvest
37461	11.4727891156463	12.4708990183755	0.458499552783733	0.369729567336373	0.469345727151163	0.767440703341695	0	0.00265542676501583	Nonselective harvest
37471	10.9018181818182	12.6367285110208	0.46368714960179	0.37035153325563	0.471058674752809	0.770064865952056	0	0.00265542676501583	Nonselective harvest
37481	11.6279863481229	12.3342410307888	0.455225474902711	0.369773148062017	0.468778211393305	0.767911704219567	0	0.00265542676501583	Nonselective harvest
37491	10.7427536231884	12.5156197913287	0.460259077152305	0.369937184763884	0.470207217727816	0.768981254517259	0	0.00265542676501583	Nonselective harvest
37501	10.8965517241379	12.6900171825425	0.465009832300399	0.370376359988643	0.471387074634518	0.769847889066784	0	0.00265542676501583	Nonselective harvest
37511	11.191637630662	12.3988131160387	0.456851532863426	0.36977843208877	0.469233688239861	0.767761037183441	0	0.00265542676501583	Nonselective harvest
37521	11.1006944444444	12.3846404021507	0.456173316094173	0.369618962563021	0.468850514841677	0.767126846902292	0	0.00265542676501583	Nonselective harvest
37531	11.3055555555556	12.3879034575523	0.456789002778013	0.369927760662147	0.469372448346271	0.768314132595149	0	0.00265542676501583	Nonselective harvest
37541	11.1223021582734	12.3744091519393	0.456606480132135	0.369936939244306	0.469479847306505	0.768850047144336	0	0.00265542676501583	Nonselective harvest
37551	10.9820143884892	12.4421326694895	0.458192398852932	0.369952161073046	0.469668263587706	0.768297942247765	0	0.00265542676501583	Nonselective harvest
37561	11.286231884058	12.4743546497981	0.459003494231021	0.369984082478806	0.469816615622673	0.768350670051654	0	0.00265542676501583	Nonselective harvest
37571	11.2517730496454	12.4509688113537	0.458407880118905	0.369963074730714	0.469618060896811	0.768555305981027	0	0.00265542676501583	Nonselective harvest
37581	11.3754385964912	12.3067658153416	0.454038202900137	0.369520192756885	0.468330981048062	0.766530367372116	0	0.00265542676501583	Nonselective harvest
37591	11.0766550522648	12.5408085047172	0.460683227779695	0.370005677404765	0.470070663459091	0.768534858147695	0	0.00265542676501583	Nonselective harvest
37601	11.0695970695971	12.718283530793	0.466261099580542	0.370681582904901	0.471973213526537	0.771516629509911	0	0.00265542676501583	Nonselective harvest
37611	11.3201438848921	12.50047029694	0.45982891307983	0.3700989482298	0.470080700489512	0.768847818140702	0	0.00265542676501583	Nonselective harvest
37621	11.0666666666667	12.3545330816248	0.455689448470951	0.369707656280748	0.468970123829025	0.767880143174705	0	0.00265542676501583	Nonselective harvest
37631	10.7636363636364	12.4842224113311	0.459815591425367	0.370289026534171	0.470417597557556	0.769658110165165	0	0.00265542676501583	Nonselective harvest
37641	10.8428571428571	12.3961682340066	0.457205876893409	0.370003854195162	0.469572421465453	0.768768771027114	0	0.00265542676501583	Nonselective harvest
37651	11.119298245614	12.4152092556748	0.457121185653672	0.369686283967467	0.469101572768992	0.767654315433385	0	0.00265542676501583	Nonselective harvest
37661	10.758865248227	12.3851778622863	0.456739008519886	0.369956809261154	0.469341307328804	0.768107147038059	0	0.00265542676501583	Nonselective harvest
37671	11.3732394366197	12.460722574724	0.458897373873113	0.370099467203858	0.469979658978946	0.768750817145348	0	0.00265542676501583	Nonselective harvest
37681	11.0793103448276	12.5622360208855	0.460954191859344	0.36986187788859	0.469955145071934	0.767657762603137	0	0.00265542676501583	Nonselective harvest
37691	11.0294117647059	12.5707631318516	0.461632270927486	0.370120965643995	0.470467981889142	0.769031398633199	0	0.00265542676501583	Nonselective harvest
37701	11.007299270073	12.360486765618	0.456210781146082	0.369980544877831	0.469344365263327	0.768750018299075	0	0.00265542676501583	Nonselective harvest
37711	11.2708333333333	12.4485794904445	0.458194318628558	0.369803944612647	0.469522196231181	0.768216879488983	0	0.00265542676501583	Nonselective harvest
37721	10.9857142857143	12.2566380446093	0.453244957398132	0.369752093475494	0.468511186095742	0.767510014709804	0	0.00265542676501583	Nonselective harvest
37731	10.9492753623188	12.4205581221119	0.457844465143902	0.370042555065622	0.46968481310949	0.769198553659656	0	0.00265542676501583	Nonselective harvest
37741	11.2951388888889	12.3666929915255	0.456321644746963	0.369968416498149	0.469315142924962	0.768546023911829	0	0.00265542676501583	Nonselective harvest
37751	11.3741007194245	12.6736038798064	0.463891355470755	0.369947183022181	0.470603960695453	0.768317177178078	0	0.00265542676501583	Nonselective harvest
37761	11.1487889273356	12.4661105650472	0.459242525398125	0.370209444365257	0.470207461149827	0.769636962861998	0	0.00265542676501583	Nonselective harvest
37771	10.9067164179104	12.6267800403686	0.463736794427658	0.370496265980521	0.471416329042687	0.770903386944159	0	0.00265542676501583	Nonselective harvest
37781	10.9895833333333	12.2657553922624	0.45349015313693	0.369709700567754	0.468585351477463	0.767765982473878	0	0.00265542676501583	Nonselective harvest
37791	11.3286713286713	12.3091197844905	0.454603972534955	0.369766659174356	0.468473565364674	0.768028303750305	0	0.00265542676501583	Nonselective harvest
37801	10.9280575539568	12.5965898190907	0.462439621991626	0.370234881900945	0.470717458368018	0.769379820280318	0	0.00265542676501583	Nonselective harvest
37811	11.2099644128114	12.5999105639345	0.462480158818317	0.37009872018836	0.470703053194223	0.769466555063755	0	0.00265542676501583	Nonselective harvest
37821	10.5692307692308	12.5625171109199	0.46183924369401	0.370336065746835	0.470775063243242	0.770339209199074	0	0.00265542676501583	Nonselective harvest
37831	10.7802197802198	12.5926461571994	0.46265030134758	0.370395296796417	0.470925898824385	0.770233760337448	0	0.00265542676501583	Nonselective harvest
37841	11.0982456140351	12.4130199094997	0.457622338833204	0.369912681014138	0.469637975782464	0.768847421312785	0	0.00265542676501583	Nonselective harvest
37851	11.2456140350877	12.4374820813129	0.458215948425624	0.370041612241239	0.469763218194465	0.768968583226456	0	0.00265542676501583	Nonselective harvest
37861	11.3872053872054	12.3290702417955	0.45462776404812	0.369474238727978	0.46839404384869	0.766946603263471	0	0.00265542676501583	Nonselective harvest
37871	11.1217712177122	12.6941573247688	0.46536952091609	0.370520421353709	0.471661000270811	0.770541753539763	0	0.00265542676501583	Nonselective harvest
37881	11.6048109965636	12.4166012240638	0.457106758027281	0.369695900047643	0.469000533631871	0.767458856012159	0	0.00265542676501583	Nonselective harvest
37891	10.9604316546763	12.4037161891204	0.457297104270136	0.370002640021521	0.469492550844103	0.768540490291286	0	0.00265542676501583	Nonselective harvest
37901	10.6754716981132	12.6972785200078	0.465958364175984	0.370815609110444	0.472162111510105	0.772012122537565	0	0.00265542676501583	Nonselective harvest
37911	10.8095238095238	12.5567141449654	0.460648044441331	0.369761512016882	0.469778729044904	0.768047743552578	0	0.00265542676501583	Nonselective harvest
37921	10.6483516483516	12.4454432838414	0.458441611509232	0.370071795074017	0.469849452018202	0.768727282271774	0	0.00265542676501583	Nonselective harvest
37931	11.2020905923345	12.3064532099842	0.454196999753512	0.369599118179352	0.468456015956879	0.766819056107594	0	0.00265542676501583	Nonselective harvest
37941	11.2107142857143	12.3772664672829	0.456673089628614	0.370001217244806	0.469424336684039	0.768796799431972	0	0.00265542676501583	Nonselective harvest
37951	11.2957746478873	12.3476812120491	0.455682746079705	0.369857276539669	0.469044335779003	0.768017081923685	0	0.00265542676501583	Nonselective harvest
37961	11.1841155234657	12.4084699558935	0.457790222447378	0.37014931932357	0.469888686826078	0.76951949075635	0	0.00265542676501583	Nonselective harvest
37971	11.5769230769231	12.3720108714315	0.455785205689924	0.369559742863564	0.468638164090808	0.767055213213416	0	0.00265542676501583	Nonselective harvest
37981	11.5214285714286	12.449456162252	0.458456401501493	0.370004700596371	0.469760017883376	0.768576093119508	0	0.00265542676501583	Nonselective harvest
37991	11.2132867132867	12.586028935057	0.462027707620715	0.370113697756522	0.470541154233218	0.769735920314463	0	0.00265542676501583	Nonselective harvest
38001	11.1205673758865	12.4971267345983	0.459767960973212	0.370094311685823	0.47011987235834	0.769002494515451	0	0.00265542676501583	Nonselective harvest
38011	11.1111111111111	12.2963428376655	0.454443254560294	0.369838549599469	0.46885994562121	0.768357435791652	0	0.00265542676501583	Nonselective harvest
38021	11.0384615384615	12.261519342915	0.453065770358247	0.36958294520418	0.468249409444769	0.766865058955734	0	0.00265542676501583	Nonselective harvest
38031	11.1392857142857	12.3786875498704	0.456192781128434	0.369707727836017	0.468891922610768	0.767625104439981	0	0.00265542676501583	Nonselective harvest
38041	10.870036101083	12.4340926338233	0.457917178223245	0.369931711689007	0.469521680887798	0.768172857449028	0	0.00265542676501583	Nonselective harvest
38051	11.1438596491228	12.3186480540942	0.454811661114239	0.36978191696533	0.468840658889834	0.767739192531504	0	0.00265542676501583	Nonselective harvest
38061	11.0625	12.4843404347285	0.459553743382759	0.370129908884726	0.470151821562789	0.769112937617784	0	0.00265542676501583	Nonselective harvest
38071	11.2070175438596	12.4012193104713	0.457371511332808	0.370070013694489	0.469621983540254	0.769049282193922	0	0.00265542676501583	Nonselective harvest
38081	10.981884057971	12.3975303526197	0.457148130928158	0.36999696083377	0.469526463783481	0.768526626551899	0	0.00265542676501583	Nonselective harvest
38091	10.8708487084871	12.4771910055149	0.459477117680135	0.370218707621992	0.470233882149213	0.7695860753939	0	0.00265542676501583	Nonselective harvest
38101	11.4570446735395	12.298649309776	0.454257399471152	0.369706520170344	0.468584002622181	0.767503031478832	0	0.00265542676501583	Nonselective harvest
38111	10.7338403041825	12.6910546362236	0.465999549002867	0.370886035799039	0.472361508113166	0.772619585497708	0	0.00265542676501583	Nonselective harvest
38121	11.2685512367491	12.5430455732706	0.461047509479884	0.370167671038514	0.470442264257014	0.769347863230559	0	0.00265542676501583	Nonselective harvest
38131	11.4383561643836	12.2565264990006	0.452725297636053	0.36946085716596	0.468006634306661	0.766264377375782	0	0.00265542676501583	Nonselective harvest
38141	11.0583941605839	12.5056799816686	0.460007064582389	0.370110552465231	0.469993972185873	0.768954703011218	0	0.00265542676501583	Nonselective harvest
38151	11.3857142857143	12.5554211122608	0.46131831724131	0.370156794374914	0.470468493554449	0.769228866642125	0	0.00265542676501583	Nonselective harvest
38161	11.2167832167832	12.4516352824338	0.458173163029867	0.369789008595956	0.469348291454347	0.76768571461294	0	0.00265542676501583	Nonselective harvest
38171	11.5670103092784	12.244807025779	0.45266744911306	0.369544282462463	0.468015003713083	0.766988673304636	0	0.00265542676501583	Nonselective harvest
38181	11.2711267605634	12.5056381180152	0.460098018990855	0.370164612745056	0.470168060219107	0.769069061692124	0	0.00265542676501583	Nonselective harvest
38191	10.7753623188406	12.5981630896005	0.46227405708802	0.370095358422711	0.470498024807746	0.769009542862295	0	0.00265542676501583	Nonselective harvest
38201	11.0106382978723	12.42725786927	0.458262306278663	0.370222624001104	0.470047106961184	0.769541526729363	0	0.00265542676501583	Nonselective harvest
38211	11.1535714285714	12.4412292281013	0.458041169558197	0.369915295195625	0.469532600056779	0.767794426011909	0	0.00265542676501583	Nonselective harvest
38221	10.8745519713262	12.5425323040275	0.460881341356966	0.369948482405857	0.470225762900929	0.769061894975231	0	0.00265542676501583	Nonselective harvest
38231	11.4355400696864	12.2430702118034	0.452604236539048	0.369557873940179	0.467910376669881	0.76699592319625	0	0.00265542676501583	Nonselective harvest
38241	11.4241379310345	12.5924069090674	0.462221216587031	0.370143515415806	0.470594788736668	0.769088379809326	0	0.00265542676501583	Nonselective harvest
38251	11.3694915254237	12.4133489995563	0.456812721935626	0.369554077290302	0.468695680121445	0.766914867245081	0	0.00265542676501583	Nonselective harvest
38261	11.0145454545455	12.4012277912752	0.457206911144153	0.369943624596578	0.469344739069404	0.768642330168178	0	0.00265542676501583	Nonselective harvest
38271	11.1263537906137	12.4976774342543	0.460110410456139	0.370265004674063	0.47045796333586	0.769770300465048	0	0.00265542676501583	Nonselective harvest
38281	11.275	12.4828709590148	0.459512675710959	0.370150214515493	0.470037835205161	0.769178223337846	0	0.00265542676501583	Nonselective harvest
38291	10.9528985507246	12.4696306855044	0.45926462617616	0.370189747134759	0.470169973725165	0.769379841390668	0	0.00265542676501583	Nonselective harvest
38301	10.8007380073801	12.5910431151259	0.462343382501716	0.370192137309433	0.470738175388757	0.769530684444524	0	0.00265542676501583	Nonselective harvest
38311	11	12.3018744079978	0.454043176565012	0.369568446599453	0.468383681514051	0.76672298864238	0	0.00265542676501583	Nonselective harvest
38321	11.3971119133574	12.4956232894259	0.460130266966711	0.370258548349408	0.470489012699574	0.770007982490987	0	0.00265542676501583	Nonselective harvest
38331	11.2036363636364	12.4760166388116	0.459502083607113	0.370218927216532	0.470250735412328	0.769640587171186	0	0.00265542676501583	Nonselective harvest
38341	10.8814814814815	12.3987151205093	0.457916221235515	0.37043288501511	0.470250141011922	0.770549467050076	0	0.00265542676501583	Nonselective harvest
38351	11.2379310344828	12.4118895459073	0.457136485442461	0.36974664883028	0.469182462074338	0.767846311044277	0	0.00265542676501583	Nonselective harvest
38361	11.2222222222222	12.3242345867478	0.45500403559713	0.369731852747936	0.468783592755864	0.767838271152046	0	0.00265542676501583	Nonselective harvest
38371	10.9077490774908	12.4882919590372	0.459822908076508	0.370243338831856	0.470250797603333	0.769559816529582	0	0.00265542676501583	Nonselective harvest
38381	11.1560283687943	12.362487984654	0.455844278906438	0.369733425245497	0.468967689431359	0.767437893445867	0	0.00265542676501583	Nonselective harvest
38391	11.2692307692308	12.4207813011986	0.457362783495396	0.369804973323857	0.469257479944837	0.767757575112023	0	0.00265542676501583	Nonselective harvest
38401	11.2473867595819	12.5232368900195	0.460100748744413	0.369887471954865	0.469819857641098	0.768069068727091	0	0.00265542676501583	Nonselective harvest
38411	11.1448763250883	12.6382758047428	0.463308134751607	0.370084637774558	0.47073806386967	0.769053023852213	0	0.00265542676501583	Nonselective harvest
38421	10.9750889679715	12.5553647993023	0.461543903602807	0.370173443723931	0.470552337097868	0.769785715520919	0	0.00265542676501583	Nonselective harvest
38431	11.2777777777778	12.4385840178832	0.458019049777484	0.369872273985889	0.469508332346931	0.768318997986528	0	0.00265542676501583	Nonselective harvest
38441	11.0391459074733	12.4110770148781	0.457337752126965	0.369792432182499	0.469382837924791	0.768241620077496	0	0.00265542676501583	Nonselective harvest
38451	10.9662921348315	12.5683347462535	0.461763723651909	0.370211136955648	0.47050652666568	0.769516391302327	0	0.00265542676501583	Nonselective harvest
38461	10.8772563176895	12.6823875261676	0.465034967456842	0.370449345788571	0.471540881491004	0.770780188924809	0	0.00265542676501583	Nonselective harvest
38471	11.3427561837456	12.6282168065957	0.46294105286571	0.370042708304452	0.470574206409639	0.768702486348716	0	0.00265542676501583	Nonselective harvest
38481	10.635687732342	12.5860862066323	0.462292173988448	0.370116300378342	0.47079501564139	0.769649792272785	0	0.00265542676501583	Nonselective harvest
38491	10.9712230215827	12.4736851382759	0.459204131696025	0.370099114575199	0.470039751372186	0.768764726065779	0	0.00265542676501583	Nonselective harvest
38501	11.2727272727273	12.4202517059547	0.457709207777005	0.369962810850725	0.469555758910248	0.768725828335872	0	0.00265542676501583	Nonselective harvest
38511	11.0681003584229	12.4270632547942	0.457951684551843	0.37004483965732	0.469728593711716	0.768702716029839	0	0.00265542676501583	Nonselective harvest
38521	11.5909090909091	12.3455269586093	0.455398920395558	0.369712519819682	0.468802260609227	0.767659233830004	0	0.00265542676501583	Nonselective harvest
38531	10.8836363636364	12.6645150355651	0.464373900740772	0.370350964394277	0.471170527829262	0.769921729340929	0	0.00265542676501583	Nonselective harvest
38541	11.6689895470383	12.3206756205962	0.454646114217113	0.369643579642251	0.468562225969112	0.767381540880735	0	0.00265542676501583	Nonselective harvest
38551	11.0851851851852	12.6083764207096	0.463123315834432	0.370243309713413	0.471088823662408	0.770540442922555	0	0.00265542676501583	Nonselective harvest
38561	10.8333333333333	12.6797457648105	0.46473321438652	0.370350031891034	0.471274081955258	0.770111734150191	0	0.00265542676501583	Nonselective harvest
38571	11.1241134751773	12.5090689108269	0.459657122171609	0.369848543790053	0.469751090463945	0.768039771814863	0	0.00265542676501583	Nonselective harvest
38581	11.4440677966102	12.2807623660216	0.453568640188729	0.369555535459606	0.468370557004139	0.766989648569917	0	0.00265542676501583	Nonselective harvest
38591	11.1382978723404	12.4991441636982	0.459855069171136	0.369970242343095	0.470137676561619	0.769300741412446	0	0.00265542676501583	Nonselective harvest
38601	11.225	12.5900553074764	0.462055424683787	0.370100104104127	0.470493379667736	0.768744434652599	0	0.00265542676501583	Nonselective harvest
38611	11.038062283737	12.2680794325829	0.452924515306018	0.369429730058318	0.467930708604293	0.766151371478516	0	0.00265542676501583	Nonselective harvest
38621	11.3879003558719	12.2427846370169	0.452660134624474	0.369608773787064	0.468157522249697	0.767119101249643	0	0.00265542676501583	Nonselective harvest
38631	11.0363636363636	12.4844828535049	0.45974370759891	0.370275394704818	0.470360584760961	0.769513020973792	0	0.00265542676501583	Nonselective harvest
38641	11.1467576791809	12.4514650782963	0.457879476561147	0.369642613791634	0.469051675401011	0.767063478306451	0	0.00265542676501583	Nonselective harvest
38651	11.0483271375465	12.7230019266404	0.466304906905098	0.370595606086446	0.4719503444276	0.771284142254316	0	0.00265542676501583	Nonselective harvest
38661	11.4390243902439	12.3294593736803	0.454888969639275	0.369658295459177	0.468585259280534	0.767223303327404	0	0.00265542676501583	Nonselective harvest
38671	10.9616724738676	12.3800707953325	0.456370613076913	0.369613227466889	0.469044178750668	0.767838669250779	0	0.00265542676501583	Nonselective harvest
38681	10.9816176470588	12.5005613021577	0.460090292671351	0.370214006402118	0.470241876048198	0.769638054575088	0	0.00265542676501583	Nonselective harvest
38691	11.1543624161074	12.3184258497357	0.454610540874589	0.369646204495783	0.468467830294012	0.767426748457562	0	0.00265542676501583	Nonselective harvest
38701	11.6054421768707	12.4124405116975	0.457119434001762	0.369728703005196	0.469143120445866	0.7676311500122	0	0.00265542676501583	Nonselective harvest
38711	11.1937716262976	12.4092655762707	0.457104571837844	0.369784559047897	0.46925794719245	0.76778834342374	0	0.00265542676501583	Nonselective harvest
38721	11.3	12.4282442064137	0.457817646512208	0.369939208283825	0.4695698181186	0.768413025800861	0	0.00265542676501583	Nonselective harvest
38731	11.1821428571429	12.3620583245675	0.455771713369656	0.369687782211276	0.468853146519264	0.767397793918475	0	0.00265542676501583	Nonselective harvest
38741	11.1814814814815	12.6111239730888	0.462730162315214	0.370144222725291	0.470690768206793	0.76936429144425	0	0.00265542676501583	Nonselective harvest
38751	10.9127272727273	12.5485418103309	0.461319919141572	0.370213610779483	0.470544804063014	0.769700862923947	0	0.00265542676501583	Nonselective harvest
38761	11.1347517730496	12.3612611822001	0.45597387540959	0.369837041142301	0.469102822446155	0.767898534704614	0	0.00265542676501583	Nonselective harvest
38771	10.8066914498141	12.5096713529648	0.460276581610079	0.370217166820552	0.470237094588837	0.769245967680466	0	0.00265542676501583	Nonselective harvest
38781	11.0427046263345	12.3950197408049	0.457041184403286	0.369857235902195	0.469474004183335	0.768640124279406	0	0.00265542676501583	Nonselective harvest
38791	11.1267605633803	12.5412166374604	0.46110374438993	0.370210746224116	0.470494299204177	0.769442823516256	0	0.00265542676501583	Nonselective harvest
38801	11.3274021352313	12.4615268022905	0.458643157128619	0.369952154869918	0.469636705836404	0.768276188649133	0	0.00265542676501583	Nonselective harvest
38811	11	12.41502290494	0.457612038010671	0.370015833705897	0.469561794263389	0.768678271044011	0	0.00265542676501583	Nonselective harvest
38821	10.9649122807018	12.3787398306853	0.45654981871662	0.369936486734538	0.469340014645888	0.76845957383596	0	0.00265542676501583	Nonselective harvest
38831	11.3425605536332	12.4743703075387	0.458705716432642	0.369719170464171	0.469524800625639	0.768174695688014	0	0.00265542676501583	Nonselective harvest
38841	11.0451388888889	12.3635658784395	0.456569242173345	0.370020549257932	0.469651656463372	0.769329279356448	0	0.00265542676501583	Nonselective harvest
38851	10.7184115523466	12.4096828885564	0.457481204243695	0.370022368999637	0.469612838846693	0.768532477757562	0	0.00265542676501583	Nonselective harvest
38861	11.0353356890459	12.4331115267694	0.458644625701888	0.370349345428142	0.470250515506854	0.770102316938825	0	0.00265542676501583	Nonselective harvest
38871	10.9309090909091	12.3239875123328	0.455443132594984	0.370055353531601	0.469306250825165	0.769107955895176	0	0.00265542676501583	Nonselective harvest
38881	11.0112359550562	12.4412001582945	0.458232935334723	0.369980630238608	0.469609895472158	0.768580569277601	0	0.00265542676501583	Nonselective harvest
38891	11.404181184669	12.2933268421282	0.453824266989943	0.369548406006975	0.468256949377593	0.766816455334301	0	0.00265542676501583	Nonselective harvest
38901	10.8362989323843	12.39429849562	0.457032280573691	0.369988096222514	0.469481339345691	0.768292512939729	0	0.00265542676501583	Nonselective harvest
38911	10.9642857142857	12.3244711011942	0.455203261346785	0.36992755668251	0.469108226393368	0.768260047113393	0	0.00265542676501583	Nonselective harvest
38921	11	12.664548629979	0.464458821855918	0.370412036973475	0.471331179357631	0.770275551285987	0	0.00265542676501583	Nonselective harvest
38931	11.4233576642336	12.5442204107835	0.461067157446283	0.370159365614817	0.47042080063332	0.769205015284704	0	0.00265542676501583	Nonselective harvest
38941	11.3310580204778	12.3651746264405	0.455551990519786	0.369519771710476	0.468581794301775	0.76668395417876	0	0.00265542676501583	Nonselective harvest
38951	10.9887218045113	12.5368722269669	0.460966158862819	0.370203904091374	0.470388555893936	0.769513733257607	0	0.00265542676501583	Nonselective harvest
38961	11.3232323232323	12.1760618424285	0.450785163654369	0.369463598512771	0.467736012249308	0.766599630483463	0	0.00265542676501583	Nonselective harvest
38971	11.0760869565217	12.5646322894613	0.46142998388581	0.370098115853662	0.470389876292484	0.768797711754231	0	0.00265542676501583	Nonselective harvest
38981	11.3450704225352	12.4708216701726	0.458850416054109	0.369947131359562	0.469744125240861	0.768240193909412	0	0.00265542676501583	Nonselective harvest
38991	11.1433691756272	12.4700670886126	0.458983319170089	0.369998909375215	0.46983611911241	0.768624502406627	0	0.00265542676501583	Nonselective harvest
39001	11.1696750902527	12.5961995134147	0.462180419651494	0.37007004527031	0.470466266640787	0.768899654370084	0	0.00265542676501583	Nonselective harvest
39011	11.3727598566308	12.2560008100416	0.45289867917232	0.369572198954408	0.468195019239872	0.766728259218962	0	0.00265542676501583	Nonselective harvest
39021	10.975	12.5359870374974	0.460547158629925	0.369957396262969	0.470087035549214	0.76850062133208	0	0.00265542676501583	Nonselective harvest
39031	11.508896797153	12.4909024622471	0.459148416008767	0.369812750160156	0.469484827993275	0.76786407549867	0	0.00265542676501583	Nonselective harvest
39041	11.0391459074733	12.4507123003492	0.458158825335554	0.369810215018354	0.469224251123232	0.767822229375179	0	0.00265542676501583	Nonselective harvest
39051	11.2682926829268	12.3451610163587	0.455258411097926	0.369654556012474	0.468727429980644	0.767199769771331	0	0.00265542676501583	Nonselective harvest
39061	10.9432624113475	12.4842147032548	0.459056306015035	0.369874453481402	0.46965594986459	0.767763282985891	0	0.00265542676501583	Nonselective harvest
39071	10.7355072463768	12.4941260793669	0.459597369798934	0.370049502002279	0.469959577556262	0.768524158152687	0	0.00265542676501583	Nonselective harvest
39081	11.4755244755245	12.4092935691415	0.457068418056428	0.369649218035492	0.469217874429186	0.767866123938343	0	0.00265542676501583	Nonselective harvest
39091	11.15770609319	12.4585226854346	0.458627621147382	0.369961921286597	0.469726219714302	0.768450605351128	0	0.00265542676501583	Nonselective harvest
39101	10.7745454545455	12.4442762717404	0.458047632935198	0.36985345654525	0.469482867007306	0.768282333198919	0	0.00265542676501583	Nonselective harvest
39111	10.9679715302491	12.4239790490592	0.45748201585419	0.369762988026638	0.469266265282369	0.767993014356873	0	0.00265542676501583	Nonselective harvest
39121	10.811320754717	12.6655068351605	0.464532747362623	0.370448895000706	0.471417949836927	0.77037456764432	0	0.00265542676501583	Nonselective harvest
39131	11.5363321799308	12.4348734609528	0.458039229071076	0.369943856822914	0.469652217872607	0.76858191564608	0	0.00265542676501583	Nonselective harvest
39141	11.1899641577061	12.3425309543117	0.455674235990564	0.369939217148356	0.469193495827895	0.76822804819428	0	0.00265542676501583	Nonselective harvest
39151	11.643109540636	12.2809722789832	0.453806559768372	0.369730507660253	0.468558981345576	0.767522930150468	0	0.00265542676501583	Nonselective harvest
39161	11.3881118881119	12.4264921508751	0.457740489773104	0.369931053501149	0.46953800399562	0.768291934758512	0	0.00265542676501583	Nonselective harvest
39171	10.8059701492537	12.6126106127931	0.462662339007781	0.370055627120803	0.470477686460507	0.769287005815263	0	0.00265542676501583	Nonselective harvest
39181	11.1423487544484	12.4704195674302	0.45860929386257	0.369807153319932	0.469510227461952	0.767724458418852	0	0.00265542676501583	Nonselective harvest
39191	10.8741007194245	12.6606900751992	0.464448528571703	0.37044472755138	0.47136601719978	0.77043044721087	0	0.00265542676501583	Nonselective harvest
39201	10.9074074074074	12.4439465680269	0.458393320626755	0.37007522236153	0.469842856878197	0.768689756880386	0	0.00265542676501583	Nonselective harvest
39211	11.2086330935252	12.4711034424288	0.459044898955743	0.370044048922034	0.469747221624353	0.768781845299642	0	0.00265542676501583	Nonselective harvest
39221	11.3101045296167	12.3898464854682	0.456636966163526	0.369782468301412	0.469127939957214	0.767740462988023	0	0.00265542676501583	Nonselective harvest
39231	10.9233576642336	12.4076005565221	0.457621458228375	0.370135214992484	0.469770225761236	0.769086487228526	0	0.00265542676501583	Nonselective harvest
39241	11.2147887323944	12.3785423622072	0.456748743122891	0.369955442634427	0.469535131760903	0.768927200173775	0	0.00265542676501583	Nonselective harvest
39251	11.5102739726027	12.4650009209497	0.458364588646541	0.369667257126238	0.46936055834489	0.76734185992975	0	0.00265542676501583	Nonselective harvest
39261	11.0896551724138	12.4796386466592	0.459259317056523	0.370052942743832	0.469951319609873	0.768592151934467	0	0.00265542676501583	Nonselective harvest
39271	11.3068965517241	12.3560949256073	0.455902852582593	0.369835879480927	0.469044857793158	0.768087777943103	0	0.00265542676501583	Nonselective harvest
39281	11.1305841924399	12.2893773073153	0.453662742069098	0.369461247386432	0.468290788959766	0.766774996882788	0	0.00265542676501583	Nonselective harvest
39291	11.1236749116608	12.4334761373329	0.458401790175875	0.370199134787854	0.470074159119466	0.769508844285306	0	0.00265542676501583	Nonselective harvest
39301	11.1630434782609	12.4477801775447	0.458755804270139	0.370010446010952	0.469856820053989	0.769777649125469	0	0.00265542676501583	Nonselective harvest
39311	11.4137931034483	12.3440557519353	0.455241523027519	0.369681828290122	0.468704430054008	0.767075381287579	0	0.00265542676501583	Nonselective harvest
39321	11.0812720848057	12.4563247370669	0.458411774610095	0.369909491903941	0.469581640217457	0.768009715352401	0	0.00265542676501583	Nonselective harvest
39331	11.0571428571429	12.6553118392155	0.463725986691729	0.370090859887054	0.470782075476545	0.768989805731022	0	0.00265542676501583	Nonselective harvest
39341	11	12.571598168557	0.461952486998534	0.370314244777649	0.470763334384024	0.769389178005746	0	0.00265542676501583	Nonselective harvest
39351	11.2975778546713	12.3069467713313	0.454325153252713	0.369645209043563	0.46858453732772	0.767191622870935	0	0.00265542676501583	Nonselective harvest
39361	11.2077464788732	12.4408245459002	0.45818282274241	0.36997831940375	0.469673946039232	0.768410159975627	0	0.00265542676501583	Nonselective harvest
39371	11.3623693379791	12.5573175799763	0.461357286859089	0.370140741290696	0.47039546785007	0.769034449446327	0	0.00265542676501583	Nonselective harvest
39381	11.2491103202847	12.3207108751286	0.454626640308816	0.369653019846598	0.468568250595863	0.767011978650699	0	0.00265542676501583	Nonselective harvest
39391	11.043321299639	12.3576744794499	0.455687012112438	0.369729171780444	0.468851399955879	0.767338841502437	0	0.00265542676501583	Nonselective harvest
39401	11.4526315789474	12.3982442863839	0.457203037583623	0.370010728056551	0.46954001203207	0.768824607876674	0	0.00265542676501583	Nonselective harvest
39411	10.9709090909091	12.4914504176731	0.459491822922686	0.37001164757872	0.469861571852701	0.768580661354307	0	0.00265542676501583	Nonselective harvest
39421	11.4731543624161	12.3972059377286	0.456335433388176	0.369533264576953	0.468710224761942	0.766914765118448	0	0.00265542676501583	Nonselective harvest
39431	10.8810408921933	12.6699646014863	0.46412086063099	0.370091506878006	0.470917574417464	0.769730628622929	0	0.00265542676501583	Nonselective harvest
39441	11.0945454545455	12.5161550129761	0.460360013814232	0.370150990034969	0.470302371915237	0.769311051528816	0	0.00265542676501583	Nonselective harvest
39451	11.2785714285714	12.5022230311983	0.45985309120742	0.370023693160276	0.470038837978786	0.769112542787581	0	0.00265542676501583	Nonselective harvest
39461	11.1118881118881	12.4434220103	0.458281935661704	0.370002854841141	0.469642600292388	0.768521288781537	0	0.00265542676501583	Nonselective harvest
39471	11.220640569395	12.3884378353629	0.456868816859428	0.369942794130801	0.469357881656343	0.768571031420275	0	0.00265542676501583	Nonselective harvest
39481	11.0505415162455	12.3853075485949	0.456685083444257	0.369909065922277	0.469296058552741	0.768261643602037	0	0.00265542676501583	Nonselective harvest
39491	11.2245614035088	12.4112143012459	0.457089986847611	0.369745510025118	0.46912660167045	0.767753153225829	0	0.00265542676501583	Nonselective harvest
39501	11.0289855072464	12.5209948435125	0.45969209260273	0.36973447161277	0.469563296199976	0.767599158069841	0	0.00265542676501583	Nonselective harvest
39511	10.8885017421603	12.3322443351965	0.454996007140702	0.36968832871755	0.468561762200482	0.767317064581357	0	0.00265542676501583	Nonselective harvest
39521	11.0249110320285	12.557475369435	0.461167580118642	0.369979466222217	0.470216388856861	0.768822176919016	0	0.00265542676501583	Nonselective harvest
39531	11.0177304964539	12.4207347117838	0.45803486033195	0.370029534122571	0.469916201323165	0.769529682569581	0	0.00265542676501583	Nonselective harvest
39541	10.8333333333333	12.6806359562683	0.464968760056178	0.370392838420183	0.471334567909513	0.770696106493323	0	0.00265542676501583	Nonselective harvest
39551	11.2455516014235	12.5188049367309	0.460433151331884	0.370162582848006	0.470276204247946	0.769072667822745	0	0.00265542676501583	Nonselective harvest
39561	11.3274647887324	12.4714437987235	0.458552210282314	0.369748783919518	0.469412240881223	0.767526931429673	0	0.00265542676501583	Nonselective harvest
39571	10.9964539007092	12.5940479291444	0.462603905630994	0.370313883589021	0.470840433892146	0.77023801309252	0	0.00265542676501583	Nonselective harvest
39581	10.7321428571429	12.5327481606594	0.460753058131386	0.370139113081525	0.470382048954126	0.769586196174046	0	0.00265542676501583	Nonselective harvest
39591	11.1909722222222	12.4154472378571	0.457282302734848	0.369827608098128	0.46928864924256	0.767906935386641	0	0.00265542676501583	Nonselective harvest
39601	11.0706713780919	12.4198136088612	0.457607079061052	0.369908859973943	0.469557962689417	0.768381202725616	0	0.00265542676501583	Nonselective harvest
39611	10.9233576642336	12.5401983105426	0.461069670192487	0.370252211956476	0.470536284600499	0.769258299684378	0	0.00265542676501583	Nonselective harvest
39621	10.8464285714286	12.3914104346288	0.457005238330031	0.369968933426309	0.469529996594236	0.768508332065748	0	0.00265542676501583	Nonselective harvest
39631	11.1277372262774	12.6301657836427	0.463396535647576	0.370266451955668	0.470940263412075	0.769829950342736	0	0.00265542676501583	Nonselective harvest
39641	10.9074733096085	12.5038978212264	0.459833585929509	0.370026843550568	0.47004000404651	0.768801680932855	0	0.00265542676501583	Nonselective harvest
39651	11.3202846975089	12.3910337957727	0.456691714527596	0.369835909877769	0.469137496566098	0.767727676980157	0	0.00265542676501583	Nonselective harvest
39661	11.1453287197232	12.3978042477104	0.457288628260419	0.370085904641425	0.469601440348969	0.768784637521227	0	0.00265542676501583	Nonselective harvest
39671	11.1007194244604	12.4658686936505	0.458709403105643	0.369883165017591	0.469669873881385	0.768277867567957	0	0.00265542676501583	Nonselective harvest
39681	11.2105263157895	12.2905632667953	0.453275136718071	0.369280645314952	0.467812851355768	0.765603671206464	0	0.00265542676501583	Nonselective harvest
39691	11.2101694915254	12.4848677916587	0.459674445186698	0.370209834105675	0.470267394969741	0.769453171408972	0	0.00265542676501583	Nonselective harvest
39701	10.8265682656827	12.3553102896439	0.45609888772559	0.369943779385115	0.469209878216602	0.768807488404043	0	0.00265542676501583	Nonselective harvest
39711	11.0070422535211	12.2330608106545	0.452021109203262	0.369331764299695	0.467676121913464	0.766077079362056	0	0.00265542676501583	Nonselective harvest
39721	11.2791519434629	12.5422230407726	0.461245911160241	0.370279018390189	0.470610903122257	0.770075141179272	0	0.00265542676501583	Nonselective harvest
39731	10.8550185873606	12.4808193275463	0.459855903009295	0.370388062104692	0.470442060161428	0.770005482231651	0	0.00265542676501583	Nonselective harvest
39741	11.1766784452297	12.4559018958798	0.458515004474317	0.369921799321744	0.469679782734624	0.768558191153182	0	0.00265542676501583	Nonselective harvest
39751	11.3380281690141	12.4143289531987	0.457214455979229	0.369795462849549	0.469210928238865	0.767677191383386	0	0.00265542676501583	Nonselective harvest
39761	11.1	12.479467687592	0.459513862719468	0.3701214823087	0.470202145109509	0.769630544277858	0	0.00265542676501583	Nonselective harvest
39771	11.0649819494585	12.4605757842267	0.458895363284667	0.370028808017128	0.469948810031242	0.769055432992248	0	0.00265542676501583	Nonselective harvest
39781	11.4563758389262	12.1570213266527	0.45002397968608	0.369302540753608	0.467187333147829	0.765798259048145	0	0.00265542676501583	Nonselective harvest
39791	11.2857142857143	12.346489665595	0.455250368370352	0.369622120435073	0.468666749636733	0.767258797820406	0	0.00265542676501583	Nonselective harvest
39801	10.6014760147601	12.3986171449869	0.457206122791159	0.369953141669995	0.469417752883445	0.768543277967466	0	0.00265542676501583	Nonselective harvest
39811	11.386524822695	12.3590934600427	0.455764852813684	0.369760313680195	0.468955644538684	0.767445481562403	0	0.00265542676501583	Nonselective harvest
39821	11.0836236933798	12.5507960822526	0.461276956991291	0.370171638476207	0.470516199713209	0.769352234939696	0	0.00265542676501583	Nonselective harvest
39831	11.5627118644068	12.4537777448566	0.458560998406231	0.37002311263048	0.469789712326376	0.76840708311444	0	0.00265542676501583	Nonselective harvest
39841	11.0510948905109	12.4650794489936	0.459073150716718	0.370124991105811	0.469816517255484	0.769264424523907	0	0.00265542676501583	Nonselective harvest
39851	10.9138576779026	12.5466187315858	0.461334361388693	0.370263847108623	0.47052083920179	0.769735537641097	0	0.00265542676501583	Nonselective harvest
39861	11.1654676258993	12.4492984051494	0.458222528162205	0.369856125391383	0.469486636556989	0.768083987494887	0	0.00265542676501583	Nonselective harvest
39871	11.0140350877193	12.3253252918725	0.454649061020227	0.369582017637224	0.468490759796746	0.766886002438226	0	0.00265542676501583	Nonselective harvest
39881	11.1971830985915	12.5329204884108	0.460664376310827	0.370118959155144	0.470253626078478	0.768787352406476	0	0.00265542676501583	Nonselective harvest
39891	10.6895306859206	12.5201155151197	0.460586478501422	0.370200240054118	0.470467646248383	0.769361590808116	0	0.00265542676501583	Nonselective harvest
39901	10.9824561403509	12.4983733865693	0.45926899538919	0.369747693572055	0.469533564069523	0.76764158580774	0	0.00265542676501583	Nonselective harvest
39911	10.9749103942652	12.4993919587988	0.459706151983139	0.369951945386113	0.469981100461495	0.768830745430723	0	0.00265542676501583	Nonselective harvest
39921	11.2110726643599	12.5347217733351	0.460611048753096	0.370042962777604	0.470193386492392	0.769082867269774	0	0.00265542676501583	Nonselective harvest
39931	11.4203389830508	12.3627061488466	0.455515986403435	0.369527039505596	0.468617732107761	0.766680445444702	0	0.00265542676501583	Nonselective harvest
39941	11.0824372759857	12.4831256465854	0.459138007538982	0.369879811863021	0.469739568031449	0.768254882450752	0	0.00265542676501583	Nonselective harvest
39951	10.9285714285714	12.6011338405194	0.462942480463851	0.37043390225601	0.470946084553931	0.771183624525945	0	0.00265542676501583	Nonselective harvest
39961	11.1272727272727	12.491609802318	0.459867894883314	0.370177100569097	0.470319850595013	0.769444573875933	0	0.00265542676501583	Nonselective harvest
39971	11.0569395017794	12.3798836535587	0.456448130235189	0.369849954279718	0.469212936086873	0.767723374578352	0	0.00265542676501583	Nonselective harvest
39981	10.9618055555556	12.605421159056	0.462057527407712	0.369837360929967	0.470126827249701	0.768909368406371	0	0.00265542676501583	Nonselective harvest
39991	10.8566037735849	12.6724857837268	0.464976107951887	0.370596233418908	0.471708439787384	0.770960771191993	0	0.00265542676501583	Nonselective harvest
40001	11.0516605166052	12.6515098225701	0.464015107104976	0.370341737638632	0.471192861185205	0.77042212826564	0	0.00265542676501583	Nonselective harvest
40011	11.0764331210191	12.6352357805779	0.463386432766152	0.370186873335907	0.470868991621841	0.769440994806902	0	0.00303477344573232	Nonselective harvest
40021	11.4668769716088	12.3210260808884	0.454923043476097	0.369781794577838	0.468847115375376	0.76787100489397	0	0.00303477344573232	Nonselective harvest
40031	11.4850299401198	12.2132327979693	0.451936912434713	0.369615004671977	0.468086422675104	0.76708034507074	0	0.00303477344573232	Nonselective harvest
40041	10.7670807453416	12.3635167554316	0.455789817123613	0.369707843808102	0.468884753583308	0.767274377647238	0	0.00303477344573232	Nonselective harvest
40051	11.2767857142857	12.4522989781102	0.457949722471205	0.369679318165213	0.469200892478933	0.767103264952959	0	0.00303477344573232	Nonselective harvest
40061	11.2808641975309	12.4194177764756	0.457405785214428	0.369782891132467	0.469312037765422	0.768040058391448	0	0.00303477344573232	Nonselective harvest
40071	11.355421686747	12.315273977239	0.454408565158206	0.369576731100572	0.468443594416595	0.766981919494002	0	0.00303477344573232	Nonselective harvest
40081	11.2147239263804	12.4043316247631	0.456586164921304	0.369538902486443	0.468828367652383	0.767014910692829	0	0.00303477344573232	Nonselective harvest
40091	10.9526813880126	12.5545670879361	0.461255583921805	0.370095650171174	0.47041381715634	0.769005074687627	0	0.00303477344573232	Nonselective harvest
40101	11.2769230769231	12.4154716297808	0.457164745469598	0.369732091823873	0.46917838437354	0.767515579146285	0	0.00303477344573232	Nonselective harvest
40111	10.7394136807818	12.4276123693261	0.457884684977199	0.369998519771681	0.469661852527029	0.76860212940262	0	0.00303477344573232	Nonselective harvest
40121	11.0993788819876	12.4610945263495	0.458380930785896	0.369765655103488	0.469442599643815	0.767835490469287	0	0.00303477344573232	Nonselective harvest
40131	11.4615384615385	12.3375984820587	0.454959638898799	0.369549970402576	0.468587754393342	0.767015237871795	0	0.00303477344573232	Nonselective harvest
40141	11.121875	12.4022022628661	0.457191813975629	0.369954272242428	0.469491442545624	0.768308229511846	0	0.00303477344573232	Nonselective harvest
40151	11.1540880503145	12.4230495848683	0.457747612788074	0.369985479416087	0.469601784113993	0.768587036390687	0	0.00303477344573232	Nonselective harvest
40161	10.9139072847682	12.4995108882761	0.45985920554924	0.37010260421469	0.470131642742424	0.768824628370568	0	0.00303477344573232	Nonselective harvest
40171	11.1142857142857	12.4048693014114	0.457499045260415	0.370088182132829	0.46965420073256	0.769013901757578	0	0.00303477344573232	Nonselective harvest
40181	11.3272171253823	12.4415376534018	0.457986689431995	0.36974786408632	0.469462176045448	0.768181477958114	0	0.00303477344573232	Nonselective harvest
40191	10.96632996633	12.5918198119937	0.462910034272015	0.370565950691431	0.471318539988555	0.770944000161729	0	0.00303477344573232	Nonselective harvest
40201	11.1633986928105	12.4303047869761	0.457837673248728	0.369912202125617	0.469529429015481	0.768359350973618	0	0.00303477344573232	Nonselective harvest
40211	11.0157728706625	12.3940568087753	0.457013804803296	0.369982308231339	0.469488365244124	0.76845682627218	0	0.00303477344573232	Nonselective harvest
40221	11.1185897435897	12.3304265770584	0.455120134507685	0.369590544219205	0.468744356423388	0.767927859574413	0	0.00303477344573232	Nonselective harvest
40231	11.5	12.2423267554724	0.45211422338423	0.369327224104383	0.467711650739195	0.766739608224386	0	0.00303477344573232	Nonselective harvest
40241	11.1743119266055	12.4302581256794	0.457675688975861	0.369824947323796	0.469401735616077	0.767889324755216	0	0.00303477344573232	Nonselective harvest
40251	11.28	12.358805894505	0.455976564014778	0.369884585550807	0.469161188070467	0.767937313884795	0	0.00303477344573232	Nonselective harvest
40261	11.0747663551402	12.3962365805318	0.457173598300858	0.370042841491509	0.469580347923428	0.7687223790085	0	0.00303477344573232	Nonselective harvest
40271	11.1640378548896	12.5531085897457	0.460978094447965	0.36995346622027	0.470129047703752	0.768661526604406	0	0.00303477344573232	Nonselective harvest
40281	11.2183544303797	12.4475040429192	0.458198547014347	0.369889850029498	0.469562264897484	0.768161784093936	0	0.00303477344573232	Nonselective harvest
40291	10.9938461538462	12.5393436893932	0.460520176465615	0.369921332253566	0.469931160194595	0.768461777993782	0	0.00303477344573232	Nonselective harvest
40301	10.9383116883117	12.5060356294545	0.460301287509536	0.370278877968581	0.470476327606392	0.769766431671432	0	0.00303477344573232	Nonselective harvest
40311	10.8289473684211	12.4784163244654	0.459304077631142	0.370096246577601	0.47002864631959	0.768831361803751	0	0.00303477344573232	Nonselective harvest
40321	11.3676012461059	12.5707283138296	0.461595299521661	0.370099452090911	0.470367945022352	0.768919544336493	0	0.00303477344573232	Nonselective harvest
40331	11.2958199356913	12.5282486721672	0.460726778395522	0.37020064001913	0.470376023444384	0.769435333814414	0	0.00303477344573232	Nonselective harvest
40341	11.1121495327103	12.3294002698065	0.455105688845811	0.369786189622691	0.468869422139705	0.767667574372799	0	0.00303477344573232	Nonselective harvest
40351	11.0228013029316	12.4761898450146	0.459414812722743	0.370140097190235	0.470098530984519	0.769305901702527	0	0.00303477344573232	Nonselective harvest
40361	11.14696485623	12.2769078090242	0.453469568405041	0.369584722360577	0.468293441724902	0.76699192121536	0	0.00303477344573232	Nonselective harvest
40371	11.4610778443114	12.160672613876	0.450158436113474	0.369340383381521	0.467411188548801	0.765924687445383	0	0.00303477344573232	Nonselective harvest
40381	10.9335443037975	12.4850445101095	0.459051728685958	0.369815670814234	0.469604709319192	0.767845131083953	0	0.00303477344573232	Nonselective harvest
40391	11.4099378881988	12.4690616538591	0.458647520187184	0.369824272217688	0.469544035906429	0.767980323436906	0	0.00303477344573232	Nonselective harvest
40401	10.99375	12.4723055406576	0.458746651493515	0.369858429886463	0.469516024632118	0.767967255524842	0	0.00303477344573232	Nonselective harvest
40411	10.8270440251572	12.4638356784779	0.459112329708883	0.370200256036449	0.470149664061926	0.769288386912073	0	0.00303477344573232	Nonselective harvest
40421	11.1103896103896	12.3764772957167	0.45653121552095	0.369932096863456	0.469290455763198	0.76838449136755	0	0.00303477344573232	Nonselective harvest
40431	11.224025974026	12.4298756644837	0.457564972404676	0.369727097578891	0.469287851407787	0.76780861679291	0	0.00303477344573232	Nonselective harvest
40441	11.2129032258065	12.4215302184039	0.458262711078011	0.37030191170864	0.470140450568628	0.769942502734254	0	0.00303477344573232	Nonselective harvest
40451	11.1842900302115	12.3422505627357	0.455413129066176	0.369714808729311	0.468952736816414	0.767805719470592	0	0.00303477344573232	Nonselective harvest
40461	11.0877742946708	12.4682003084158	0.458981494986965	0.370037642921143	0.469875525203036	0.768871367736386	0	0.00303477344573232	Nonselective harvest
40471	11.2378048780488	12.3886497846492	0.456768443495403	0.369897755552107	0.469291588328678	0.768193951705862	0	0.00303477344573232	Nonselective harvest
40481	10.7441860465116	12.5397358040536	0.461402960458339	0.370368687130054	0.47081946114857	0.77038681812077	0	0.00303477344573232	Nonselective harvest
40491	11.2127659574468	12.3775915956398	0.456364583583932	0.369733054434544	0.469156397139228	0.768040016544264	0	0.00303477344573232	Nonselective harvest
40501	11.3712574850299	12.3362981664508	0.455148927357389	0.369689205780947	0.468780844895396	0.767446147008726	0	0.00303477344573232	Nonselective harvest
40511	11.4938650306748	12.4551024455472	0.458103697009827	0.369636142226544	0.469291554087611	0.767775508863022	0	0.00303477344573232	Nonselective harvest
40521	10.7870967741935	12.509906712914	0.459905581879533	0.36999401387414	0.469938311800834	0.768560746394687	0	0.00303477344573232	Nonselective harvest
40531	11.1794871794872	12.5819178006322	0.462142941133192	0.370173358252124	0.470663366176391	0.769592541849639	0	0.00303477344573232	Nonselective harvest
40541	11.0825396825397	12.5296604666436	0.460053704260304	0.369767000115258	0.469698753162783	0.7681394632923	0	0.00303477344573232	Nonselective harvest
40551	11.1916932907348	12.4380342565264	0.457979881018224	0.369910333276452	0.469537589111608	0.768055668217659	0	0.00303477344573232	Nonselective harvest
40561	11.0385852090032	12.525650714474	0.460628342314839	0.370185489138958	0.470298832535979	0.769134433334222	0	0.00303477344573232	Nonselective harvest
40571	10.9938080495356	12.3135412785301	0.454399515409983	0.369554211547702	0.468452670113197	0.767017976529566	0	0.00303477344573232	Nonselective harvest
40581	10.9067524115756	12.5457325738607	0.461039712058854	0.370156476383424	0.47036556252556	0.769236162226579	0	0.00303477344573232	Nonselective harvest
40591	11.2319277108434	12.3163190418942	0.454753687097425	0.369762851490868	0.468690387182949	0.767889745566254	0	0.00303477344573232	Nonselective harvest
40601	11.5295857988166	12.3764221069253	0.456158348961538	0.369723642514781	0.46897320654254	0.767458642405963	0	0.00303477344573232	Nonselective harvest
40611	11.1602564102564	12.6162115237161	0.462813085492077	0.370140070033975	0.47054387241846	0.769134749043651	0	0.00303477344573232	Nonselective harvest
40621	11.1687116564417	12.5374995507247	0.46099297537876	0.370182604764746	0.470508495748184	0.769557392761073	0	0.00303477344573232	Nonselective harvest
40631	11.3095975232198	12.3833582940486	0.456603661999674	0.369798243409658	0.469288871516759	0.768088968000361	0	0.00303477344573232	Nonselective harvest
40641	10.831715210356	12.6719680499906	0.464501625949767	0.370309683781387	0.471245610815316	0.769873669048657	0	0.00303477344573232	Nonselective harvest
40651	10.8817891373802	12.6072016535574	0.462999109610181	0.370397353259106	0.470929223858269	0.769956260889228	0	0.00303477344573232	Nonselective harvest
40661	10.92	12.6281559834168	0.463622900629306	0.370430076311431	0.471149402128755	0.770580562034675	0	0.00303477344573232	Nonselective harvest
40671	11.2317073170732	12.4166933929347	0.457430381729778	0.369855426390369	0.469411874411815	0.768106014894161	0	0.00303477344573232	Nonselective harvest
40681	10.9269841269841	12.4768352672176	0.459050665721557	0.369975089975185	0.469776255282061	0.768308632518253	0	0.00303477344573232	Nonselective harvest
40691	11.0427631578947	12.4544973940114	0.458070677048888	0.369726513556377	0.469296199802264	0.767341613429345	0	0.00303477344573232	Nonselective harvest
40701	11.271875	12.4359077067279	0.458506736889877	0.370193142826716	0.470041138151875	0.769703007292496	0	0.00303477344573232	Nonselective harvest
40711	11.322188449848	12.3650840201704	0.455633948246268	0.369597914448191	0.468649272610564	0.766920883449045	0	0.00303477344573232	Nonselective harvest
40721	11.1057692307692	12.4975741377527	0.459967606710271	0.370165630037369	0.470299363555796	0.769384312942923	0	0.00303477344573232	Nonselective harvest
40731	11.1582278481013	12.3667759404727	0.456161406088271	0.369863133803763	0.469183476251046	0.768091429847929	0	0.00303477344573232	Nonselective harvest
40741	11.2274143302181	12.4128500596886	0.45730978684495	0.369872275317544	0.46920129963791	0.768002379351143	0	0.00303477344573232	Nonselective harvest
40751	10.8967741935484	12.4539197253658	0.458715241810886	0.370038549580287	0.46992557124838	0.769061531637107	0	0.00303477344573232	Nonselective harvest
40761	10.9269841269841	12.3385897785896	0.455367789621052	0.369810568228151	0.468853791912723	0.767741777003557	0	0.00303477344573232	Nonselective harvest
40771	10.7588424437299	12.4942179600294	0.460010413043329	0.370278055929758	0.470419587119534	0.76970398770407	0	0.00303477344573232	Nonselective harvest
40781	11.1451104100946	12.424704135551	0.457552265607856	0.369847522551833	0.469352687631528	0.767945333243357	0	0.00303477344573232	Nonselective harvest
40791	11.3248407643312	12.4709273740307	0.45884079528359	0.369920555068058	0.469598725718587	0.768343178682934	0	0.00303477344573232	Nonselective harvest
40801	11.1057692307692	12.3878517518755	0.45661451969198	0.36979123484304	0.469116342652626	0.768026224537655	0	0.00303477344573232	Nonselective harvest
40811	10.9583333333333	12.5053346739786	0.459903843930295	0.3700442280243	0.470035973537854	0.768726884724583	0	0.00303477344573232	Nonselective harvest
40821	11.2888198757764	12.3819791504564	0.456396019625397	0.369786026293243	0.469101597265091	0.767687589036978	0	0.00303477344573232	Nonselective harvest
40831	11.2006269592476	12.3721657042211	0.456411091635752	0.369900318675806	0.469291218258572	0.768315223083526	0	0.00303477344573232	Nonselective harvest
40841	11.1572327044025	12.4741584461702	0.459195748532269	0.370022127613502	0.469903151900833	0.769083908006628	0	0.00303477344573232	Nonselective harvest
40851	10.9625	12.5304409409077	0.460299919011849	0.369918079533198	0.469929848006291	0.768256055928655	0	0.00303477344573232	Nonselective harvest
40861	11.2475884244373	12.4821436537842	0.459663588752467	0.370238143029783	0.470290366774013	0.769731203016684	0	0.00303477344573232	Nonselective harvest
40871	11.2830769230769	12.4789643491158	0.459119635938432	0.369958260471895	0.469809799350592	0.768694780272022	0	0.00303477344573232	Nonselective harvest
40881	11.3715170278638	12.4175230116131	0.457661702589366	0.369990288190634	0.469639732722108	0.768659812612197	0	0.00303477344573232	Nonselective harvest
40891	11.3432835820896	12.4089791767894	0.456762348767515	0.369583909460495	0.468808752736682	0.767009999648692	0	0.00303477344573232	Nonselective harvest
40901	11.0418006430868	12.4100593699749	0.457440724205759	0.36998826770646	0.469539766635853	0.768471345105826	0	0.00303477344573232	Nonselective harvest
40911	11.2289156626506	12.3620243410963	0.455651851493818	0.369626588534941	0.468752641134664	0.767120308128188	0	0.00303477344573232	Nonselective harvest
40921	11.2180685358255	12.3965410222168	0.457318671028007	0.370094202235233	0.469703958289129	0.769068856259402	0	0.00303477344573232	Nonselective harvest
40931	10.9163987138264	12.476776671557	0.459386517009558	0.37015557192863	0.47011466324201	0.76915000483624	0	0.00303477344573232	Nonselective harvest
40941	11.262987012987	12.4502435956997	0.458546988677791	0.370025046655819	0.469809315880649	0.768949732742438	0	0.00303477344573232	Nonselective harvest
40951	10.9129032258065	12.4908970514427	0.45953016274713	0.370034278947599	0.469926085131882	0.768760246452289	0	0.00303477344573232	Nonselective harvest
40961	11.2412698412698	12.404894618628	0.456938687120177	0.36975345286012	0.469083326880828	0.767700695610853	0	0.00303477344573232	Nonselective harvest
40971	10.6382252559727	12.5507169926186	0.461585886852815	0.370384290159772	0.47082831602659	0.770091867922894	0	0.00303477344573232	Nonselective harvest
40981	11.0561056105611	12.3461079438157	0.456015384526443	0.370079488364245	0.469459651028127	0.768990826936175	0	0.00303477344573232	Nonselective harvest
40991	10.981308411215	12.4318541998073	0.458211125075578	0.370119902119799	0.469897651712713	0.769210019092247	0	0.00303477344573232	Nonselective harvest
41001	11.1473354231975	12.3419195200072	0.455739768858428	0.369927048957772	0.46923486156816	0.768613978532108	0	0.00303477344573232	Nonselective harvest
41011	11.1785714285714	12.4820221311024	0.459173687263917	0.36993540429245	0.469818845849178	0.768468580839444	0	0.00303477344573232	Nonselective harvest
41021	11.4097859327217	12.2848829003049	0.453807110524831	0.369680484055784	0.468519146491619	0.767297117500178	0	0.00303477344573232	Nonselective harvest
41031	11.2180685358255	12.4759711175638	0.459031923591156	0.369973983813997	0.469758724407256	0.768430210612262	0	0.00303477344573232	Nonselective harvest
41041	11.0630914826498	12.4171681945456	0.457548339866494	0.369913347621231	0.46948939511502	0.768311063365769	0	0.00303477344573232	Nonselective harvest
41051	11.0993788819876	12.3125084014348	0.454134136307521	0.36946800305367	0.468269130719623	0.766414627706157	0	0.00303477344573232	Nonselective harvest
41061	11.1528662420382	12.4035615745446	0.456906196624754	0.369772463148551	0.46910302672174	0.767626354516211	0	0.00303477344573232	Nonselective harvest
41071	11.1451104100946	12.4302609226952	0.458021393672485	0.370045101039137	0.469718223247249	0.76865472118582	0	0.00303477344573232	Nonselective harvest
41081	11.3603603603604	12.4154046726922	0.457376489977951	0.369847328358401	0.4693268815056	0.768156756371643	0	0.00303477344573232	Nonselective harvest
41091	11.3169934640523	12.4037925866131	0.457340794917304	0.370032852552596	0.469544191032123	0.768501201574942	0	0.00303477344573232	Nonselective harvest
41101	11.217665615142	12.3978240880828	0.457123937196932	0.369960974291617	0.469502299482383	0.768529728324132	0	0.00303477344573232	Nonselective harvest
41111	11.2302839116719	12.3143434920349	0.45456478821729	0.369679037597991	0.468665258739828	0.767351558253492	0	0.00303477344573232	Nonselective harvest
41121	11.1486068111455	12.3244446593024	0.454814774330464	0.369704488857017	0.468703394444755	0.767174706367735	0	0.00303477344573232	Nonselective harvest
41131	10.9706840390879	12.4455857796842	0.458817646877398	0.370274254589639	0.470182287084268	0.769900067735622	0	0.00303477344573232	Nonselective harvest
41141	11.3619047619048	12.5586102686832	0.461364759612909	0.370138382451823	0.470387991844215	0.769100228947502	0	0.00303477344573232	Nonselective harvest
41151	10.7667731629393	12.5488975629388	0.46128514532035	0.370181885151813	0.470559946047776	0.769574263491566	0	0.00303477344573232	Nonselective harvest
41161	11.2567975830816	12.356071038597	0.45588562370004	0.369843960938647	0.469104553974733	0.76812403376027	0	0.00303477344573232	Nonselective harvest
41171	11.1162079510703	12.3189721996968	0.454707750548564	0.369666569603621	0.468709424797036	0.767464165985593	0	0.00303477344573232	Nonselective harvest
41181	11.0278637770898	12.3676157441726	0.456172447354005	0.369841242529635	0.469161754601323	0.768126696544082	0	0.00303477344573232	Nonselective harvest
41191	11.5210843373494	12.4930432538734	0.458975148204368	0.369650704261666	0.46936011583332	0.767349722393425	0	0.00303477344573232	Nonselective harvest
41201	11.2870967741935	12.5703163184289	0.461908074703019	0.370242317334684	0.470616020838013	0.769793451491003	0	0.00303477344573232	Nonselective harvest
41211	11.3	12.5195795997748	0.4600856706237	0.369950764790477	0.469964782515635	0.768398353876239	0	0.00303477344573232	Nonselective harvest
41221	11.2075471698113	12.2710763192984	0.453638317528982	0.369716699481766	0.468626691088642	0.767718529513553	0	0.00303477344573232	Nonselective harvest
41231	11.2818991097923	12.3380354115024	0.455317233508889	0.369773568631773	0.468908295273173	0.767774284638211	0	0.00303477344573232	Nonselective harvest
41241	11.6477611940299	12.1946336077272	0.450992685143592	0.369284086629461	0.467533872880191	0.76599010686275	0	0.00303477344573232	Nonselective harvest
41251	11.0158227848101	12.564259493423	0.461459427814912	0.370102305373921	0.470423265755552	0.769143990941472	0	0.00303477344573232	Nonselective harvest
41261	11.1134969325153	12.3731820101628	0.45642928848098	0.369926445767703	0.469316328348905	0.768399922142815	0	0.00303477344573232	Nonselective harvest
41271	11.4	12.36775814443	0.456166182365548	0.369837846589655	0.469141058244501	0.768080590910071	0	0.00303477344573232	Nonselective harvest
41281	11.0512820512821	12.4888455392871	0.459798404872775	0.370222970374121	0.470238614429705	0.769611385193596	0	0.00303477344573232	Nonselective harvest
41291	11.4223602484472	12.2823023397791	0.453393606259186	0.369447326793181	0.468097223283419	0.76648277976108	0	0.00303477344573232	Nonselective harvest
41301	10.9225806451613	12.4292711686285	0.457942361582432	0.370011860346315	0.46960651960767	0.768469823090062	0	0.00303477344573232	Nonselective harvest
41311	10.9872611464968	12.2462220791727	0.452848530436347	0.369675550288363	0.468330565402577	0.767344552887819	0	0.00303477344573232	Nonselective harvest
41321	10.9478827361564	12.4899482983696	0.459673481529379	0.37009612097649	0.470115948320817	0.769155064280365	0	0.00303477344573232	Nonselective harvest
41331	11.3582089552239	12.3389257697864	0.455080840164543	0.369594985543294	0.468677685571481	0.767236409582484	0	0.00303477344573232	Nonselective harvest
41341	11.3220858895706	12.4010787510779	0.457206600070934	0.369985209271218	0.469548208744831	0.768463273520916	0	0.00303477344573232	Nonselective harvest
41351	11.2978056426332	12.5877775600285	0.462315135887487	0.37025852559207	0.470760731197168	0.76972201456226	0	0.00303477344573232	Nonselective harvest
41361	11.4199395770393	12.3357397139079	0.455239730630527	0.36974257252075	0.468886241103684	0.76781791407542	0	0.00303477344573232	Nonselective harvest
41371	11.0990415335463	12.458050395229	0.458472747130464	0.369901548712898	0.469578426750996	0.768098034152172	0	0.00303477344573232	Nonselective harvest
41381	10.8	12.6561435089535	0.464545218739596	0.370601250917889	0.471635237625042	0.771377020459479	0	0.00303477344573232	Nonselective harvest
41391	11.2302839116719	12.533466651159	0.460688154955391	0.370107274293022	0.470095476224255	0.768857410638821	0	0.00303477344573232	Nonselective harvest
41401	11.2379518072289	12.5045834790293	0.45900909446254	0.369463753638241	0.469075844308966	0.767392343214604	0	0.00303477344573232	Nonselective harvest
41411	11.262996941896	12.4526366507375	0.458401524409182	0.369916922369935	0.469615566433184	0.768440149614025	0	0.00303477344573232	Nonselective harvest
41421	11.112540192926	12.4516752561394	0.458227378179117	0.36984781376	0.469517121872678	0.76781283417152	0	0.00303477344573232	Nonselective harvest
41431	10.9302325581395	12.3840498012842	0.456981993328416	0.370086692103724	0.469567796300351	0.76915683213705	0	0.00303477344573232	Nonselective harvest
41441	11.36875	12.2339350477111	0.452402436306597	0.369551971622642	0.468145063590896	0.76699266094036	0	0.00303477344573232	Nonselective harvest
41451	11.4184615384615	12.3897867001118	0.456662074146816	0.369772163971172	0.469212320013192	0.767921872634763	0	0.00303477344573232	Nonselective harvest
41461	11.3577981651376	12.4751805276477	0.459404215049019	0.370141089059331	0.470191858625516	0.769606695260714	0	0.00303477344573232	Nonselective harvest
41471	11.3035143769968	12.4325072452157	0.458105846264421	0.370060184729261	0.46977049182938	0.768690267624985	0	0.00303477344573232	Nonselective harvest
41481	11.1337579617834	12.5559237471583	0.461259212213065	0.37010517376482	0.470387641166411	0.769011356114687	0	0.00303477344573232	Nonselective harvest
41491	11.1193548387097	12.4892159042478	0.459720894582413	0.370181597450731	0.470206411099734	0.769336331526952	0	0.00303477344573232	Nonselective harvest
41501	11.2376543209877	12.5749906802997	0.46163382937053	0.370058490196586	0.470336704625378	0.768710077063236	0	0.00303477344573232	Nonselective harvest
41511	10.8701298701299	12.5337183955925	0.46072876616907	0.37009497018058	0.47030283331098	0.769107559440447	0	0.00303477344573232	Nonselective harvest
41521	10.7678018575851	12.5081836964523	0.460188851559204	0.370152083792237	0.470309498077546	0.769425831520119	0	0.00303477344573232	Nonselective harvest
41531	11.2198142414861	12.3916844451299	0.456818897907887	0.36988176316507	0.469222929099585	0.768211683305615	0	0.00303477344573232	Nonselective harvest
41541	11.4954407294833	12.3189220336057	0.454369336971418	0.369496853194134	0.468335145139872	0.76689247219711	0	0.00303477344573232	Nonselective harvest
41551	11.1543408360129	12.4698307962932	0.458844769092481	0.36996321368716	0.469711386998202	0.768131889232074	0	0.00303477344573232	Nonselective harvest
41561	11.5920245398773	12.3680766732522	0.455728755612806	0.369583642121256	0.468733566543389	0.766951990943777	0	0.00303477344573232	Nonselective harvest
41571	11.519877675841	12.3944838037006	0.456632409613136	0.369707128565519	0.469028090335629	0.767726058985415	0	0.00303477344573232	Nonselective harvest
41581	11.0283018867925	12.4793667914202	0.45911497924086	0.369965203230156	0.469826677275844	0.768469095058637	0	0.00303477344573232	Nonselective harvest
41591	11.1446540880503	12.5341262018213	0.460910603955532	0.370233592553899	0.470496316482774	0.769425691887702	0	0.00303477344573232	Nonselective harvest
41601	11.2180685358255	12.6178898100296	0.462939343108824	0.370199299406287	0.47076000731663	0.769312626832553	0	0.00303477344573232	Nonselective harvest
41611	11.0725075528701	12.2542899770415	0.452961897592838	0.369611282734724	0.468282461503327	0.76719569516994	0	0.00303477344573232	Nonselective harvest
41621	11.2598187311178	12.5247119416914	0.460095113127658	0.369868204762863	0.46982178135921	0.768105224409182	0	0.00303477344573232	Nonselective harvest
41631	11.2628398791541	12.3119881659238	0.454317727243716	0.369562437680212	0.46838991537987	0.766859940105492	0	0.00303477344573232	Nonselective harvest
41641	11.2584615384615	12.3117682777548	0.454512656186659	0.369621544736862	0.468663467957803	0.767449588238886	0	0.00303477344573232	Nonselective harvest
41651	11.2012195121951	12.4056799776955	0.45700556189395	0.369789710351713	0.469084953993377	0.767731754695127	0	0.00303477344573232	Nonselective harvest
41661	10.9153605015674	12.677395093772	0.464676713804332	0.370343768322501	0.471298991980627	0.769962025482711	0	0.00303477344573232	Nonselective harvest
41671	11.2045454545455	12.4250469447023	0.457796929532796	0.36988940189793	0.469584079030477	0.768584129685879	0	0.00303477344573232	Nonselective harvest
41681	11.025641025641	12.5676034282488	0.461377603500384	0.36990906038166	0.470209051483077	0.768689323379559	0	0.00303477344573232	Nonselective harvest
41691	11.2857142857143	12.4143585385417	0.457581886600965	0.370024673614357	0.469630714530729	0.768475947488575	0	0.00303477344573232	Nonselective harvest
41701	11.4042553191489	12.3599767670345	0.455856439846221	0.36975779181255	0.46895050040687	0.76778741406276	0	0.00303477344573232	Nonselective harvest
41711	11.1464174454829	12.4639931948144	0.459192233724573	0.370189218001389	0.470110001137442	0.76975184930642	0	0.00303477344573232	Nonselective harvest
41721	10.9595015576324	12.3535034272265	0.455565862741773	0.369698896236207	0.468793687467948	0.767662744314311	0	0.00303477344573232	Nonselective harvest
41731	11.1501597444089	12.4539423465435	0.458557753427095	0.369977077646185	0.46977389821966	0.768664318941857	0	0.00303477344573232	Nonselective harvest
41741	11.0660377358491	12.4434339785059	0.458142066477977	0.369942070555313	0.469597779534196	0.768281797837903	0	0.00303477344573232	Nonselective harvest
41751	11.380664652568	12.331147470856	0.455164985260494	0.369800742895439	0.468921430259148	0.76785245817176	0	0.00303477344573232	Nonselective harvest
41761	11.0066666666667	12.4763452745697	0.459442361536342	0.370004296533592	0.470170963506064	0.769639073001043	0	0.00303477344573232	Nonselective harvest
41771	10.8896103896104	12.4853343090209	0.459857329443001	0.3703180301453	0.470414727290486	0.769881887666976	0	0.00303477344573232	Nonselective harvest
41781	11.4294871794872	12.4517240139997	0.458667229720542	0.37006069282328	0.469800415222095	0.769033588626075	0	0.00303477344573232	Nonselective harvest
41791	10.9601226993865	12.5370841128262	0.461129017872918	0.370303251898201	0.470639715309974	0.769831070904447	0	0.00303477344573232	Nonselective harvest
41801	10.5987261146497	12.6158877563771	0.463417862244342	0.370499459826015	0.471323215659319	0.770793376703496	0	0.00303477344573232	Nonselective harvest
41811	11.0844155844156	12.5109761462382	0.460284054726518	0.370157956428122	0.470305850919884	0.769307153244642	0	0.00303477344573232	Nonselective harvest
41821	11.3057324840764	12.4817497405643	0.459175476006844	0.369966783532995	0.469807486986017	0.768425293773787	0	0.00303477344573232	Nonselective harvest
41831	11.2920634920635	12.3786605201457	0.456717055690285	0.369979594975178	0.469461457732999	0.768763687690207	0	0.00303477344573232	Nonselective harvest
41841	10.8907284768212	12.6285991948692	0.463391107121392	0.370274792536792	0.470984126203476	0.769910638536864	0	0.00303477344573232	Nonselective harvest
41851	11.027950310559	12.5476403989542	0.461097725717213	0.370107511383347	0.470390628369936	0.769173475881423	0	0.00303477344573232	Nonselective harvest
41861	11.1496815286624	12.5116320704324	0.460135759009804	0.37009344446252	0.470123600410386	0.768844453414174	0	0.00303477344573232	Nonselective harvest
41871	11.0532915360502	12.3474267525275	0.455419156559297	0.36968036736052	0.468839586639082	0.767461057729547	0	0.00303477344573232	Nonselective harvest
41881	11.0031347962382	12.4150320177882	0.457671192265352	0.370031618064935	0.469635261361205	0.768767727274616	0	0.00303477344573232	Nonselective harvest
41891	11.184126984127	12.4077411004459	0.457002945125274	0.36975916942525	0.469100062995916	0.767658843633888	0	0.00303477344573232	Nonselective harvest
41901	11.3059936908517	12.510944794146	0.460062928488224	0.370062786798773	0.470112793778	0.768736067605318	0	0.00303477344573232	Nonselective harvest
41911	10.9803278688525	12.5192945152612	0.460587312663375	0.37023546125388	0.470430533113846	0.769682363285453	0	0.00303477344573232	Nonselective harvest
41921	11.5323529411765	12.3583769216886	0.455565903509076	0.369625321558793	0.468763449505373	0.767180676047328	0	0.00303477344573232	Nonselective harvest
41931	11.155487804878	12.2870832260945	0.454041115788352	0.369768343262218	0.468689704956656	0.767774678334446	0	0.00303477344573232	Nonselective harvest
41941	11.1207430340557	12.4281373829156	0.457623444326376	0.369810445004265	0.469371713241026	0.767919422105529	0	0.00303477344573232	Nonselective harvest
41951	10.7980769230769	12.4529172949793	0.45845009271845	0.369915988985593	0.469652480520876	0.768515673185436	0	0.00303477344573232	Nonselective harvest
41961	10.951768488746	12.5133041005405	0.460101561255127	0.370043562243426	0.47008454253331	0.768867618431899	0	0.00303477344573232	Nonselective harvest
41971	11.1111111111111	12.4971986540349	0.459491102836601	0.369901673083573	0.469729155874195	0.768392401638503	0	0.00303477344573232	Nonselective harvest
41981	11.2253968253968	12.6552469587036	0.463241784296961	0.369845491493586	0.470337090580618	0.768735346036372	0	0.00303477344573232	Nonselective harvest
41991	11.04	12.2840313098791	0.454229530672172	0.369889313035984	0.468886538190382	0.768827860932637	0	0.00303477344573232	Nonselective harvest
42001	11.2302839116719	12.5151862539828	0.460614366601704	0.370335220327273	0.470581163609144	0.769910324644987	0	0.00303477344573232	Nonselective harvest
42011	11.3588957055215	12.3829022043042	0.456302365467909	0.369729838978735	0.468954727385829	0.767531164060749	0	0.00303477344573232	Nonselective harvest
42021	11.0258064516129	12.4448123729616	0.458335656012924	0.369985831021537	0.4696380830837	0.76862807307605	0	0.00303477344573232	Nonselective harvest
42031	11.4984615384615	12.3468272036614	0.45545089543275	0.369742607964858	0.468883224505765	0.767516384238683	0	0.00303477344573232	Nonselective harvest
42041	11.2106918238994	12.5432468170168	0.460929463888361	0.370094538468001	0.470320845242397	0.769061997623126	0	0.00303477344573232	Nonselective harvest
42051	11.1054313099042	12.4007816240083	0.457041288154377	0.369796353191288	0.469324694572396	0.768168740671001	0	0.00303477344573232	Nonselective harvest
42061	11.3228840125392	12.4189166271656	0.457540663869242	0.369931651261618	0.469492469516864	0.768132004823795	0	0.00303477344573232	Nonselective harvest
42071	11	12.4544405782239	0.458248962955857	0.36980742406981	0.469463808785076	0.76773811236444	0	0.00303477344573232	Nonselective harvest
42081	11.5031055900621	12.4314113818108	0.457864978989097	0.369906899131731	0.469435408082329	0.768448345257748	0	0.00303477344573232	Nonselective harvest
42091	11.4285714285714	12.4013327373835	0.456999518925714	0.369822675324217	0.469237087755027	0.768113031220096	0	0.00303477344573232	Nonselective harvest
42101	10.9215017064846	12.7144796393674	0.465695390033312	0.370356809980835	0.471530930232938	0.770634301685997	0	0.00303477344573232	Nonselective harvest
42111	11.284375	12.5112666166812	0.460043192261015	0.370006412866148	0.470096232407602	0.768814159927979	0	0.00303477344573232	Nonselective harvest
42121	10.9780564263323	12.6042224969624	0.462361190691481	0.370072634966119	0.470507101766257	0.76864082152856	0	0.00303477344573232	Nonselective harvest
42131	10.8848684210526	12.5168520680366	0.460247999009142	0.370016537809982	0.470184847645144	0.769079838322003	0	0.00303477344573232	Nonselective harvest
42141	11.1818181818182	12.4489346214975	0.457963694879877	0.369702734284557	0.469253903217969	0.76760623165713	0	0.00303477344573232	Nonselective harvest
42151	11.4060606060606	12.2948925691859	0.454139198262665	0.369712728726943	0.468602020957251	0.767539313099035	0	0.00303477344573232	Nonselective harvest
42161	10.870253164557	12.4754534567417	0.458762535643286	0.369756851702681	0.469555193470351	0.767920104942317	0	0.00303477344573232	Nonselective harvest
42171	11.1038961038961	12.8380214387454	0.468855101222021	0.370455944054035	0.472105758466134	0.770768307674444	0	0.00303477344573232	Nonselective harvest
42181	11.5744680851064	12.4779031679686	0.45888386215057	0.369835743723187	0.469621955934674	0.767947582570703	0	0.00303477344573232	Nonselective harvest
42191	10.9358974358974	12.4192995427169	0.457667804618244	0.369980581489586	0.469615871028884	0.768481978008971	0	0.00303477344573232	Nonselective harvest
42201	11.0440251572327	12.5403381448442	0.460898626274157	0.370118287372308	0.470334173678197	0.769066922927324	0	0.00303477344573232	Nonselective harvest
42211	11.1578947368421	12.5745634801758	0.461892521079436	0.370214186065674	0.47063374382252	0.769507833644132	0	0.00303477344573232	Nonselective harvest
42221	11.3055555555556	12.442775027638	0.457876424607482	0.369753738507505	0.469294100193044	0.767786370721562	0	0.00303477344573232	Nonselective harvest
42231	11.243670886076	12.5818567667938	0.461912047014418	0.370127039396985	0.470443901266839	0.768979902811384	0	0.00303477344573232	Nonselective harvest
42241	11.2065573770492	12.310805108914	0.4547396955999	0.369822715301685	0.468827329681601	0.767905971223289	0	0.00303477344573232	Nonselective harvest
42251	11.1574074074074	12.3569932894403	0.455913517060885	0.369883475919578	0.469147998667773	0.767893043867366	0	0.00303477344573232	Nonselective harvest
42261	11.2565789473684	12.531226803244	0.46040897768369	0.36997316737635	0.469881022476464	0.76829843576584	0	0.00303477344573232	Nonselective harvest
42271	10.6868686868687	12.4394789494832	0.458668737830631	0.370233795206344	0.470183190903735	0.769970793890824	0	0.00303477344573232	Nonselective harvest
42281	11.1614906832298	12.2863556215597	0.453359038918749	0.369397330480011	0.467950237999744	0.766106785254109	0	0.00303477344573232	Nonselective harvest
42291	11.0443037974684	12.361913269569	0.455819583657739	0.369729992737912	0.468927615487584	0.767544318138625	0	0.00303477344573232	Nonselective harvest
42301	10.9179810725552	12.4234362057731	0.458004573859234	0.370120151245225	0.469817792782071	0.769089336583709	0	0.00303477344573232	Nonselective harvest
42311	11.1300309597523	12.4470698405897	0.45838372785454	0.369982428404722	0.469707722027541	0.768608459642827	0	0.00303477344573232	Nonselective harvest
42321	11.1072555205047	12.3829548745441	0.456933273840226	0.370088149636131	0.469617163961317	0.768866062088379	0	0.00303477344573232	Nonselective harvest
42331	11.1301587301587	12.598878953613	0.462058520198354	0.36996144407351	0.470281211158318	0.768270984090913	0	0.00303477344573232	Nonselective harvest
42341	11.2748344370861	12.4565491580153	0.458667527060428	0.37001997823571	0.469843927861488	0.768946507427191	0	0.00303477344573232	Nonselective harvest
42351	11.4179566563467	12.4288581788275	0.457940181598944	0.370011276842909	0.469606512744092	0.768506951018419	0	0.00303477344573232	Nonselective harvest
42361	11.1198738170347	12.2670197374999	0.453240189808695	0.369611825656942	0.468298498788256	0.767059323755034	0	0.00303477344573232	Nonselective harvest
42371	11.1826923076923	12.4309941618175	0.458064967993479	0.370008712162041	0.469730196822515	0.768738198749014	0	0.00303477344573232	Nonselective harvest
42381	11.474006116208	12.3435631790127	0.455433020590355	0.369755324979986	0.468896088018871	0.767760175013275	0	0.00303477344573232	Nonselective harvest
42391	11.269592476489	12.4608766048905	0.458485437900021	0.369881297280751	0.469578316662501	0.767866057049146	0	0.00303477344573232	Nonselective harvest
42401	10.9082278481013	12.5223612418188	0.460033453972651	0.369873750011994	0.469789559423945	0.768051160850786	0	0.00303477344573232	Nonselective harvest
42411	11.1467889908257	12.4453388330479	0.457817367904514	0.369685139562766	0.46919368787452	0.76748918566484	0	0.00303477344573232	Nonselective harvest
42421	11.025	12.3767868766171	0.456643908670255	0.370020537069772	0.46942260805908	0.768708614910701	0	0.00303477344573232	Nonselective harvest
42431	11.1329305135952	12.3133565095505	0.454426567701787	0.369577998401766	0.468464940583377	0.767151486478554	0	0.00303477344573232	Nonselective harvest
42441	11.2594936708861	12.494776063509	0.459567274140928	0.36999790869976	0.469956367258506	0.768694638681172	0	0.00303477344573232	Nonselective harvest
42451	11.2758620689655	12.358142578369	0.455738486025132	0.369702331269706	0.468918567131869	0.767512988603065	0	0.00303477344573232	Nonselective harvest
42461	11.3916913946588	12.3891415378316	0.456389794178726	0.369685359826394	0.468951784815594	0.767188892619835	0	0.00303477344573232	Nonselective harvest
42471	11.1253822629969	12.321886469261	0.454602614317784	0.369608103508293	0.468531453095425	0.766845002341111	0	0.00303477344573232	Nonselective harvest
42481	11.6871165644172	12.5267399131383	0.459852267501169	0.369709337326668	0.469546377112216	0.767373359167043	0	0.00303477344573232	Nonselective harvest
42491	11.1993957703927	12.4086322658244	0.457023098438746	0.369712435610908	0.469100219899023	0.767654825632635	0	0.00303477344573232	Nonselective harvest
42501	11.126582278481	12.5202358054822	0.459989566295406	0.369891257890744	0.469823095600037	0.768071891836872	0	0.00303477344573232	Nonselective harvest
42511	11.2095808383234	12.3359066914041	0.45510078020597	0.369695577190901	0.468700611857128	0.767319084773038	0	0.00303477344573232	Nonselective harvest
42521	11.0553846153846	12.4135047012765	0.457411205620306	0.369854532428128	0.46937822263986	0.768342254414486	0	0.00303477344573232	Nonselective harvest
42531	10.9868852459016	12.6513233440962	0.464195429678081	0.370438493468878	0.471312547753215	0.770343118778521	0	0.00303477344573232	Nonselective harvest
42541	10.8738461538462	12.4866077066117	0.45919054847383	0.369867334245508	0.469722072690806	0.768130797126136	0	0.00303477344573232	Nonselective harvest
42551	10.8769716088328	12.4645773412984	0.458946956820522	0.370081001512717	0.469883318444307	0.768896397690336	0	0.00303477344573232	Nonselective harvest
42561	11.0645161290323	12.5209456877414	0.460533961211564	0.370199908824052	0.470355927794861	0.769249363784042	0	0.00303477344573232	Nonselective harvest
42571	11.1341853035144	12.4932524325967	0.459473127753262	0.369964238134884	0.469878777206656	0.768484964202893	0	0.00303477344573232	Nonselective harvest
42581	11.1	12.3886912455953	0.456782197741104	0.369920875477341	0.469208742212374	0.768131896657125	0	0.00303477344573232	Nonselective harvest
42591	11.4186746987952	12.1609601290442	0.450535524857701	0.369547819285561	0.467739574090914	0.766805513882607	0	0.00303477344573232	Nonselective harvest
42601	11.0095846645367	12.4999159550831	0.459990079218759	0.37012585693445	0.470232476162089	0.769235521870261	0	0.00303477344573232	Nonselective harvest
42611	10.9163987138264	12.5073994717492	0.460318384708294	0.370228444206843	0.470410749486586	0.769743948029829	0	0.00303477344573232	Nonselective harvest
42621	11.0854430379747	12.3638886275546	0.455848420007746	0.369714816255503	0.468640276617303	0.767614864210254	0	0.00303477344573232	Nonselective harvest
42631	10.9706840390879	12.4827309978313	0.459454113412009	0.370105630368116	0.470018692653054	0.769177771930793	0	0.00303477344573232	Nonselective harvest
42641	11.0121951219512	12.3655989379774	0.456066244806209	0.369708718796633	0.469111561511718	0.767958020991218	0	0.00303477344573232	Nonselective harvest
42651	11.0448717948718	12.5606813677767	0.461564515169464	0.370222950036572	0.470492085012211	0.769499683350314	0	0.00303477344573232	Nonselective harvest
42661	11.1308411214953	12.4075119326276	0.457154976959302	0.369825935257036	0.469349171083075	0.768040630660785	0	0.00303477344573232	Nonselective harvest
42671	11.1037735849057	12.5838831915799	0.462321069528749	0.370314622396219	0.470864963172246	0.769974310983059	0	0.00303477344573232	Nonselective harvest
42681	11.3088685015291	12.5424796879054	0.460689283740186	0.369934109307556	0.470080484575893	0.768598826496993	0	0.00303477344573232	Nonselective harvest
42691	11.1543209876543	12.6278889046296	0.462969349789285	0.370098798037245	0.470616955135294	0.768958110709955	0	0.00303477344573232	Nonselective harvest
42701	11.2389937106918	12.3104011856433	0.454645658811508	0.369789401229199	0.468768647800503	0.767904313574545	0	0.00303477344573232	Nonselective harvest
42711	11.4186746987952	12.3640409221786	0.455724632966272	0.369637095356272	0.46875435937433	0.767265555114518	0	0.00303477344573232	Nonselective harvest
42721	11.3828571428571	12.349958243688	0.45530500941853	0.369609416427584	0.468657602579782	0.76690685479554	0	0.00303477344573232	Nonselective harvest
42731	11.605504587156	12.2945972073071	0.453649816443167	0.369438930645439	0.468069647189747	0.766290733223699	0	0.00303477344573232	Nonselective harvest
42741	11.1849529780564	12.3544243823926	0.456108058836829	0.369928777030827	0.469286698390484	0.768814275766331	0	0.00303477344573232	Nonselective harvest
42751	11.4923547400612	12.2467702483865	0.452684315982908	0.369577392671123	0.468192090587918	0.766728112307244	0	0.00303477344573232	Nonselective harvest
42761	11.165625	12.4057822840602	0.457216401438688	0.369779661401516	0.469405235021074	0.768289930107041	0	0.00303477344573232	Nonselective harvest
42771	10.8885350318471	12.5375174365813	0.460947831297641	0.370155858169272	0.470449988296959	0.769307417799465	0	0.00303477344573232	Nonselective harvest
42781	10.9179810725552	12.4602180149327	0.458816062807015	0.370027848125165	0.469888202680679	0.768881760994929	0	0.00303477344573232	Nonselective harvest
42791	11.2953846153846	12.4667436703977	0.45885234827048	0.369984483099383	0.469773711095418	0.768363061275912	0	0.00303477344573232	Nonselective harvest
42801	10.6918032786885	12.4916511776845	0.460008150872999	0.37032025434539	0.470460962743218	0.769911911713002	0	0.00303477344573232	Nonselective harvest
42811	11.2118380062305	12.367003422719	0.455951185444155	0.369735200822878	0.468964399707088	0.767649727924853	0	0.00303477344573232	Nonselective harvest
42821	10.9902280130293	12.4853593186294	0.459154172496734	0.369865571287401	0.469705886930605	0.768214268505986	0	0.00303477344573232	Nonselective harvest
42831	11.2547169811321	12.38371729981	0.456814268139867	0.369986666822414	0.469470342046693	0.768726412112689	0	0.00303477344573232	Nonselective harvest
42841	11.180981595092	12.4104189789301	0.457118985086726	0.36980718075579	0.469227865195351	0.767815928437413	0	0.00303477344573232	Nonselective harvest
42851	11.519877675841	12.1602161968365	0.450305598048692	0.369406221951077	0.467552740174319	0.766296540337807	0	0.00303477344573232	Nonselective harvest
42861	10.6349206349206	12.5685790849228	0.461835032048399	0.370200435967485	0.470722661423147	0.769525315758379	0	0.00303477344573232	Nonselective harvest
42871	11.2732919254658	12.3861150593439	0.456576690641183	0.369840932055634	0.469187359266623	0.767856381142719	0	0.00303477344573232	Nonselective harvest
42881	11.3514376996805	12.5087506170337	0.459810770901208	0.369951567505265	0.469915509387567	0.76854150709498	0	0.00303477344573232	Nonselective harvest
42891	11.1242038216561	12.4903149635408	0.459642598297542	0.370096100870126	0.470114318849353	0.768982686822142	0	0.00303477344573232	Nonselective harvest
42901	11.2208201892744	12.4870180796975	0.459233640685422	0.369912341572667	0.469691199854147	0.768490093042654	0	0.00303477344573232	Nonselective harvest
42911	11.4413580246914	12.4537215407196	0.458293580556432	0.369809879759198	0.469423761570817	0.768124671244803	0	0.00303477344573232	Nonselective harvest
42921	11.2242990654206	12.3003912486241	0.454100364207072	0.369621155624534	0.468486278058183	0.767121258931297	0	0.00303477344573232	Nonselective harvest
42931	11.2920634920635	12.3625406583928	0.456115440138909	0.3698676483218	0.469169814732947	0.768271021313476	0	0.00303477344573232	Nonselective harvest
42941	11.1406727828746	12.3858988763731	0.456512440373277	0.369794502983516	0.469133655467614	0.767763514311977	0	0.00303477344573232	Nonselective harvest
42951	11.0702875399361	12.4085600949347	0.457548458455557	0.370080625146575	0.469653850224107	0.76891818405897	0	0.00303477344573232	Nonselective harvest
42961	11.3154761904762	12.2719998195967	0.45330387722557	0.369562285014243	0.468249842979184	0.767139220166044	0	0.00303477344573232	Nonselective harvest
42971	11.3761467889908	12.4886031568378	0.459219560195491	0.369874987381036	0.469741694336485	0.768173658712889	0	0.00303477344573232	Nonselective harvest
42981	11.0677419354839	12.5200681886123	0.460631290380028	0.370272831676371	0.470449594965788	0.769611530130059	0	0.00303477344573232	Nonselective harvest
42991	11.2740963855422	12.4886137783436	0.459273756922872	0.369926435154369	0.469802545000271	0.768127344276014	0	0.00303477344573232	Nonselective harvest
43001	11.1019108280255	12.5279748869952	0.461148495859124	0.370438792590253	0.47085823036661	0.77031786772569	0	0.00303477344573232	Nonselective harvest
43011	11.2300319488818	12.3549541228589	0.455623241451025	0.369716159313333	0.468833845236649	0.767601915160452	0	0.00303477344573232	Nonselective harvest
43021	10.9487951807229	12.1677395936412	0.450871872067907	0.36962455639899	0.467923653020903	0.7674920892748	0	0.00303477344573232	Nonselective harvest
43031	10.469387755102	12.612454796455	0.46337943182794	0.370543047343993	0.47127540194912	0.770977704058644	0	0.00303477344573232	Nonselective harvest
43041	10.7167832167832	12.5521449234806	0.461620020764108	0.370239573477977	0.470821970279043	0.770463463579225	0	0.00303477344573232	Nonselective harvest
43051	11.2919254658385	12.2786337448247	0.453368601758877	0.369476935865378	0.46817825253737	0.766631575739485	0	0.00303477344573232	Nonselective harvest
43061	10.9060402684564	12.4104009423985	0.457905979580101	0.370193365249394	0.470040130140571	0.769810840186743	0	0.00303477344573232	Nonselective harvest
43071	11.2024539877301	12.274228767506	0.453606155873485	0.369613179385771	0.468513589990541	0.767549017351884	0	0.00303477344573232	Nonselective harvest
43081	11.3313432835821	12.2744848978228	0.453143234849929	0.369392664731914	0.468028683482974	0.766460811321479	0	0.00303477344573232	Nonselective harvest
43091	11.21875	12.2995614454101	0.454095082469162	0.369641358681128	0.468473725638684	0.767088627562477	0	0.00303477344573232	Nonselective harvest
43101	11.046439628483	12.5799409335238	0.462027503277868	0.370228106965867	0.470609020293613	0.769380061661807	0	0.00303477344573232	Nonselective harvest
43111	10.8684210526316	12.5941712203938	0.462810762712558	0.37045320768298	0.471134452275792	0.770633501157889	0	0.00303477344573232	Nonselective harvest
43121	11.1834862385321	12.3082823547128	0.454445063975987	0.369708156169738	0.468594537135947	0.767435616565968	0	0.00303477344573232	Nonselective harvest
43131	11.0918032786885	12.6049166513292	0.462884748026873	0.370337064515446	0.470930133184383	0.770012041968891	0	0.00303477344573232	Nonselective harvest
43141	10.8823529411765	12.5215225545632	0.46090160129003	0.370332591734734	0.470711773895468	0.770220391891282	0	0.00303477344573232	Nonselective harvest
43151	11.3988095238095	12.2705173843214	0.453083097328009	0.36945546897296	0.468078482085514	0.766444719285792	0	0.00303477344573232	Nonselective harvest
43161	11.2383900928793	12.3317327878746	0.455021784178234	0.369701074305153	0.468759946752535	0.76752242117151	0	0.00303477344573232	Nonselective harvest
43171	11.1748466257669	12.5143536640311	0.459951704086896	0.369950724280746	0.469943315964287	0.768389065313016	0	0.00303477344573232	Nonselective harvest
43181	10.7915309446254	12.5587220446459	0.461773795873781	0.370378700062596	0.470861091997525	0.770123164744283	0	0.00303477344573232	Nonselective harvest
43191	10.8790849673203	12.4378331215186	0.458372327965757	0.370096339820002	0.469937966308747	0.769092491720154	0	0.00303477344573232	Nonselective harvest
43201	11.2984615384615	12.4283656140685	0.457737258839064	0.369876378120895	0.469481158704165	0.768142264863469	0	0.00303477344573232	Nonselective harvest
43211	11.2063492063492	12.3999994846733	0.457129328389574	0.369815396231079	0.46945889655142	0.768376398758139	0	0.00303477344573232	Nonselective harvest
43221	10.8688524590164	12.675007672999	0.464863549979893	0.370421866557612	0.471494179732758	0.770769094180941	0	0.00303477344573232	Nonselective harvest
43231	11.4850299401198	12.3036073297261	0.45401154230546	0.369469239332283	0.468327777783598	0.766689650622107	0	0.00303477344573232	Nonselective harvest
43241	11.1585760517799	12.5378491012312	0.460910225785925	0.370160253163975	0.470355144886426	0.769385384461843	0	0.00303477344573232	Nonselective harvest
43251	10.6964856230032	12.4820083738263	0.459073433991136	0.369890864131388	0.469744559221274	0.768264922174909	0	0.00303477344573232	Nonselective harvest
43261	11.3520249221184	12.4904061906452	0.459219866225855	0.369835024795773	0.469652164011833	0.768117889640485	0	0.00303477344573232	Nonselective harvest
43271	11.3293051359517	12.607812512704	0.462550487351687	0.370100419665692	0.470586230882462	0.76917291657436	0	0.00303477344573232	Nonselective harvest
43281	11.2454545454545	12.2878413219821	0.453593746273882	0.369508278411417	0.468185855878175	0.766637648063546	0	0.00303477344573232	Nonselective harvest
43291	11.0965732087227	12.3875137067465	0.456901156036453	0.369977254051311	0.469494772383939	0.768663637226637	0	0.00303477344573232	Nonselective harvest
43301	11.2274143302181	12.5784188082204	0.461511225680496	0.36992367515586	0.470167778503088	0.768303654888665	0	0.00303477344573232	Nonselective harvest
43311	11.6510903426791	12.5091910314713	0.459847174930412	0.36993914039454	0.469893881861386	0.768609130032165	0	0.00303477344573232	Nonselective harvest
43321	11.1634615384615	12.3676569501949	0.456474923170029	0.37001957665054	0.469273066679229	0.768983406669624	0	0.00303477344573232	Nonselective harvest
43331	11.0251572327044	12.3443465972165	0.455390060062454	0.369699799509849	0.468814644677473	0.767599481824151	0	0.00303477344573232	Nonselective harvest
43341	11.30625	12.4781434353953	0.459111898937136	0.369950032212193	0.469823740423237	0.768586525489447	0	0.00303477344573232	Nonselective harvest
43351	10.9281045751634	12.598290256504	0.462243997999513	0.369949328360465	0.470476549595543	0.769112661182583	0	0.00303477344573232	Nonselective harvest
43361	11.3374233128834	12.4601319160973	0.458552637828035	0.369903913925639	0.46964458905804	0.768311994792287	0	0.00303477344573232	Nonselective harvest
43371	11.2173913043478	12.4400786762904	0.458196655302393	0.369987207869815	0.46966514533806	0.768566252907037	0	0.00303477344573232	Nonselective harvest
43381	11.2469135802469	12.2591653460861	0.453330296415952	0.369766258818391	0.468510464873509	0.76773675710935	0	0.00303477344573232	Nonselective harvest
43391	11.1834862385321	12.5397881863123	0.46057556866261	0.369916606640841	0.470038641232415	0.768484228658195	0	0.00303477344573232	Nonselective harvest
43401	11.253125	12.4940151855729	0.45948946619968	0.369930122282029	0.469793489463946	0.768485378590789	0	0.00303477344573232	Nonselective harvest
43411	11.2259036144578	12.262696529321	0.453432600311537	0.36974522360401	0.4686040070474	0.767796298317226	0	0.00303477344573232	Nonselective harvest
43421	11.2272727272727	12.3962717434224	0.456592011139784	0.36968121373908	0.469010096861531	0.767263213097428	0	0.00303477344573232	Nonselective harvest
43431	11.1786833855799	12.4366704428493	0.45809109189799	0.369971591118944	0.469654887609991	0.768546038849905	0	0.00303477344573232	Nonselective harvest
43441	10.8039867109635	12.5393137091414	0.461267561450966	0.37035437891734	0.470706199824042	0.770053899403313	0	0.00303477344573232	Nonselective harvest
43451	11.1335403726708	12.5954074761832	0.462189459677154	0.370076102492566	0.470514775965498	0.769058711544339	0	0.00303477344573232	Nonselective harvest
43461	11.2874617737003	12.430249695123	0.457733542277038	0.369859018791728	0.469435739758667	0.768047232581632	0	0.00303477344573232	Nonselective harvest
43471	11.1016393442623	12.576597414619	0.462051609332394	0.370210625928932	0.470766717588122	0.769729096019362	0	0.00303477344573232	Nonselective harvest
43481	11.4709480122324	12.5552365975914	0.461275721176793	0.37013609931089	0.470415151960567	0.768989927800621	0	0.00303477344573232	Nonselective harvest
43491	11.1531531531532	12.2506901459699	0.452486463361744	0.369392638128825	0.46778914149799	0.76619768643053	0	0.00303477344573232	Nonselective harvest
43501	11.2018633540373	12.6296751694502	0.46310921567765	0.370115696021008	0.470720326410176	0.76933004155954	0	0.00303477344573232	Nonselective harvest
43511	11.4525316455696	12.2181459087543	0.452250502566168	0.369692580320807	0.468318646109009	0.767497781517069	0	0.00303477344573232	Nonselective harvest
43521	11.4601226993865	12.4527839079135	0.457909317678396	0.369643525542024	0.469162862622531	0.767145051830844	0	0.00303477344573232	Nonselective harvest
43531	11.1107692307692	12.3931029165681	0.45623996812452	0.369535898613226	0.468722760580782	0.766667139048831	0	0.00303477344573232	Nonselective harvest
43541	11.3907692307692	12.3757192826208	0.456177952292622	0.369743519248699	0.469013618479955	0.767621108273102	0	0.00303477344573232	Nonselective harvest
43551	11.10625	12.2877286596776	0.454126210907741	0.369796324624276	0.468778496961526	0.768093164579237	0	0.00303477344573232	Nonselective harvest
43561	11.0310559006211	12.4867081971381	0.459242618737446	0.369922761853114	0.469784788991971	0.768368328012442	0	0.00303477344573232	Nonselective harvest
43571	11.25	12.4195568500811	0.457335657437	0.369784156604091	0.469262969480767	0.767743829954285	0	0.00303477344573232	Nonselective harvest
43581	10.9811320754717	12.4439074116499	0.458092658586543	0.36986091584958	0.469449410770421	0.768251021124927	0	0.00303477344573232	Nonselective harvest
43591	11.0698412698413	12.4044187613526	0.457476007944403	0.370081490128514	0.469612936709563	0.769012432490922	0	0.00303477344573232	Nonselective harvest
43601	11.5490797546012	12.3454424514599	0.455514614258109	0.369792349625614	0.46895117361985	0.767867685772565	0	0.00303477344573232	Nonselective harvest
43611	11.5878787878788	12.4534593299875	0.45850960349629	0.369941975805423	0.469690412324217	0.768552112382738	0	0.00303477344573232	Nonselective harvest
43621	11.2088607594937	12.6424627270899	0.463672390174076	0.370219230531567	0.47102809071183	0.769871333251238	0	0.00303477344573232	Nonselective harvest
43631	11.0265780730897	12.5218619923698	0.460884364201322	0.370382748145265	0.47064703826224	0.770310667607996	0	0.00303477344573232	Nonselective harvest
43641	11.4984326018809	12.2772075801141	0.453477507052654	0.369579336869966	0.468343065047482	0.766969809301421	0	0.00303477344573232	Nonselective harvest
43651	11.1176470588235	12.4589121879471	0.458804418813268	0.370072568502922	0.469948971850621	0.768930472123308	0	0.00303477344573232	Nonselective harvest
43661	11.0061919504644	12.438211377757	0.45810818726263	0.369946978168276	0.469655502109722	0.768554141215668	0	0.00303477344573232	Nonselective harvest
43671	10.6307189542484	12.4524034120282	0.45868169232325	0.370097634090155	0.469843406537949	0.768887788903122	0	0.00303477344573232	Nonselective harvest
43681	11.2735849056604	12.5279366500679	0.460591004509452	0.370119792449389	0.470226638262457	0.769134113887224	0	0.00303477344573232	Nonselective harvest
43691	11.2275641025641	12.5779319654357	0.461909473563832	0.37018235308877	0.470553421071828	0.769284887002668	0	0.00303477344573232	Nonselective harvest
43701	11.1362229102167	12.3477692621722	0.45530062965458	0.369609800339739	0.468701410360812	0.767187916342399	0	0.00303477344573232	Nonselective harvest
43711	11.1335504885993	12.4702673182653	0.459011874392407	0.369992830249795	0.469747737036132	0.769001524665787	0	0.00303477344573232	Nonselective harvest
43721	11.0311526479751	12.3777986527648	0.456589817399968	0.369933546705448	0.469304076479652	0.768406795554937	0	0.00303477344573232	Nonselective harvest
43731	11.19375	12.5374297590829	0.461026150088539	0.370238489721695	0.470529335458953	0.769594829800085	0	0.00303477344573232	Nonselective harvest
43741	11.5031055900621	12.6241725809795	0.462759466422804	0.370009123030004	0.470495614538059	0.768483937827687	0	0.00303477344573232	Nonselective harvest
43751	11.361963190184	12.5598939069042	0.46136603464875	0.37013097620981	0.470401214182464	0.768900695798204	0	0.00303477344573232	Nonselective harvest
43761	11.4574132492114	12.3799790325833	0.456454844764996	0.369822582315949	0.469172891173704	0.768022025835185	0	0.00303477344573232	Nonselective harvest
43771	11.2064516129032	12.4592076913631	0.45885189966512	0.370101538582372	0.469889854296339	0.769118900712616	0	0.00303477344573232	Nonselective harvest
43781	11.1818181818182	12.3486832458887	0.455668684867094	0.369820217097868	0.469021849596387	0.767949038773539	0	0.00303477344573232	Nonselective harvest
43791	11.1079365079365	12.4834404519959	0.459169083190256	0.369941846605613	0.469790001582551	0.768265414864915	0	0.00303477344573232	Nonselective harvest
43801	11.2553846153846	12.3796000767515	0.456010275249307	0.369587963445918	0.468595484279521	0.767004353873872	0	0.00303477344573232	Nonselective harvest
43811	10.990099009901	12.5594618057336	0.461644698192332	0.370271002542655	0.470633180587319	0.769419042937167	0	0.00303477344573232	Nonselective harvest
43821	10.9572368421053	12.5460659842837	0.461070212896396	0.370062896908062	0.470371581610483	0.769184606291834	0	0.00303477344573232	Nonselective harvest
43831	11.433734939759	12.2582791865393	0.453126041253745	0.369666065742132	0.468292714146987	0.767052405425791	0	0.00303477344573232	Nonselective harvest
43841	11.1003039513678	12.3085371508175	0.454465586990291	0.369700693362199	0.468667763675587	0.767609239855119	0	0.00303477344573232	Nonselective harvest
43851	10.9607843137255	12.5742363128303	0.461940839442099	0.370259206541682	0.470664440099509	0.769420183493081	0	0.00303477344573232	Nonselective harvest
43861	11.0603174603175	12.4379158346634	0.457843628401722	0.369724466300127	0.469350743719365	0.768100607356832	0	0.00303477344573232	Nonselective harvest
43871	10.7491856677524	12.464237251195	0.45914605924533	0.37020477744373	0.470110376452644	0.769427801259858	0	0.00303477344573232	Nonselective harvest
43881	11.1578947368421	12.3971414704587	0.45701022109917	0.369914404850068	0.469337719610131	0.7682892566394	0	0.00303477344573232	Nonselective harvest
43891	10.9775641025641	12.5390504118159	0.461018674429039	0.370157911886104	0.470486805586766	0.769563290999347	0	0.00303477344573232	Nonselective harvest
43901	10.9111111111111	12.2081509289747	0.451898487637179	0.369669362594877	0.46819577486718	0.76742566755222	0	0.00303477344573232	Nonselective harvest
43911	11.0950920245399	12.5405651788778	0.460310029273995	0.369786878438967	0.469746112621011	0.767679321642013	0	0.00303477344573232	Nonselective harvest
43921	11.0965732087227	12.420993985984	0.457213087048823	0.369691407319842	0.469022430588347	0.767739437694602	0	0.00303477344573232	Nonselective harvest
43931	11.3829787234043	12.3732728121095	0.456368450897258	0.369848581154998	0.469233164735394	0.768124678094185	0	0.00303477344573232	Nonselective harvest
43941	11.2229102167183	12.4343613529076	0.458132733874312	0.370029368306069	0.469770512153637	0.768779653965104	0	0.00303477344573232	Nonselective harvest
43951	11.389880952381	12.4284840334923	0.457463235323956	0.369722191275353	0.46920636602363	0.767620007483237	0	0.00303477344573232	Nonselective harvest
43961	11.3603603603604	12.35347164476	0.455466540857861	0.369656437863788	0.46868849681731	0.767073443506029	0	0.00303477344573232	Nonselective harvest
43971	11.2748344370861	12.46604961569	0.459173960021766	0.370182356085721	0.470113338456963	0.769504256003192	0	0.00303477344573232	Nonselective harvest
43981	11.3272727272727	12.4487273148501	0.458212239993403	0.369870283114162	0.469399015435693	0.768096062221273	0	0.00303477344573232	Nonselective harvest
43991	10.8888888888889	12.4328716273683	0.457912138238539	0.369923736458048	0.46948467531166	0.768360702486359	0	0.00303477344573232	Nonselective harvest
44001	11.3976261127596	12.233502224253	0.452283768731902	0.369531031723747	0.468039788980608	0.766656738551092	0	0.00303477344573232	Nonselective harvest
44011	10.951768488746	12.4334584747672	0.458468452856287	0.370254442217939	0.470086829252198	0.769484993115869	0	0.00303477344573232	Nonselective harvest
44021	11.2852664576803	12.4024960233394	0.457295668495523	0.370025045684841	0.469560627230914	0.768601423590672	0	0.00303477344573232	Nonselective harvest
44031	10.8284789644013	12.4983931639993	0.460084308955693	0.37025988737786	0.470393722995311	0.769781081064535	0	0.00303477344573232	Nonselective harvest
44041	11.5179640718563	12.2310560992219	0.451965888077331	0.369358940275313	0.467778907722162	0.766126351289425	0	0.00303477344573232	Nonselective harvest
44051	11.3220858895706	12.1469001596649	0.4497230592094	0.36926321918579	0.467077129925072	0.765814689419911	0	0.00303477344573232	Nonselective harvest
44061	11.3504531722054	12.3567584351873	0.455896504820604	0.369764084705079	0.468952848876547	0.768111017844303	0	0.00303477344573232	Nonselective harvest
44071	11.433734939759	12.3014446702576	0.453929106635896	0.369508446581513	0.46829039555752	0.766590015163027	0	0.00303477344573232	Nonselective harvest
44081	10.7147540983607	12.6467851937016	0.463727513760857	0.370227062937284	0.470940778732459	0.769470288482623	0	0.00303477344573232	Nonselective harvest
44091	10.9392971246006	12.5475302143796	0.461287306811007	0.37024558928629	0.470603265709015	0.76946465499755	0	0.00303477344573232	Nonselective harvest
44101	11.0433436532508	12.4436828454468	0.458439598692071	0.370061571533479	0.469830087425543	0.768898268082832	0	0.00303477344573232	Nonselective harvest
44111	10.9778481012658	12.37778183816	0.456592992423741	0.369930827587087	0.469380347226801	0.768501315794425	0	0.00303477344573232	Nonselective harvest
44121	11.0911949685535	12.5560374591345	0.461405130735369	0.370186522454991	0.470483543489872	0.769476431653979	0	0.00303477344573232	Nonselective harvest
44131	10.9349315068493	12.5662990672876	0.46235216435348	0.370612699785761	0.471251947115452	0.77090220407821	0	0.00303477344573232	Nonselective harvest
44141	11.290625	12.4138559414158	0.457482309734495	0.369929917141002	0.469488134565422	0.768505420818618	0	0.00303477344573232	Nonselective harvest
44151	10.7357859531773	12.5910544653867	0.462894656578904	0.370543254355448	0.471307367820738	0.771123706669431	0	0.00303477344573232	Nonselective harvest
44161	11.6272189349112	12.4087329872289	0.456791945881489	0.369622066247081	0.468953677078246	0.767181715016322	0	0.00303477344573232	Nonselective harvest
44171	11.0771604938272	12.4836246472923	0.45905328290223	0.369872540188681	0.4696649570227	0.767915729479907	0	0.00303477344573232	Nonselective harvest
44181	11.253164556962	12.5187877078735	0.46019012398961	0.370016339298709	0.470046359181643	0.768747850733338	0	0.00303477344573232	Nonselective harvest
44191	11.0838709677419	12.6228510298352	0.463541837051147	0.370442982065144	0.471286101015941	0.770521493501175	0	0.00303477344573232	Nonselective harvest
44201	10.7465753424658	12.5942199702164	0.463233091584439	0.370724001565616	0.471579348384181	0.771288556538991	0	0.00303477344573232	Nonselective harvest
44211	11.3545454545455	12.177083547485	0.450709653077908	0.369437839978126	0.467631860789218	0.766136654156994	0	0.00303477344573232	Nonselective harvest
44221	11.2547770700637	12.2784949012179	0.453783652768151	0.369740410412581	0.468602140890194	0.767673590240178	0	0.00303477344573232	Nonselective harvest
44231	10.9611650485437	12.4882013976673	0.45965293201892	0.370156046004165	0.470104138703736	0.76913343567108	0	0.00303477344573232	Nonselective harvest
44241	11.3890577507599	12.3967449854445	0.456794040719357	0.369809030100572	0.46916681025471	0.767735319251294	0	0.00303477344573232	Nonselective harvest
44251	11.1473354231975	12.4182076758772	0.457719871051264	0.370035200197531	0.469640942576419	0.768653962620013	0	0.00303477344573232	Nonselective harvest
44261	10.9269841269841	12.4939418237905	0.459688466948619	0.370097870828981	0.470094525700803	0.768827686950093	0	0.00303477344573232	Nonselective harvest
44271	11.417445482866	12.4248181103994	0.45754360259786	0.369843609836973	0.469376904342869	0.76787737746049	0	0.00303477344573232	Nonselective harvest
44281	11.3240740740741	12.5795926564348	0.461899891240435	0.370098080120628	0.470545826566503	0.769227182890993	0	0.00303477344573232	Nonselective harvest
44291	11.2608695652174	12.4333124034304	0.457504252438418	0.36965574024931	0.469026436355622	0.767491220658854	0	0.00303477344573232	Nonselective harvest
44301	10.7346278317152	12.3809069355284	0.456518135866743	0.369835549429466	0.469202284264449	0.768271098649629	0	0.00303477344573232	Nonselective harvest
44311	11.2538699690402	12.4967848120002	0.459822513879302	0.370105137971472	0.470166301076383	0.769130506419183	0	0.00303477344573232	Nonselective harvest
44321	11.1265432098765	12.5381170881873	0.460367864784399	0.369855711616427	0.469833408320122	0.767854650382235	0	0.00303477344573232	Nonselective harvest
44331	11.1891025641026	12.50020537046	0.459877680663496	0.370130933469503	0.470171018852168	0.768865042485704	0	0.00303477344573232	Nonselective harvest
44341	10.9387096774194	12.4451335304654	0.458405917133888	0.369968367666803	0.469825388654161	0.769298041285697	0	0.00303477344573232	Nonselective harvest
44351	11.2029850746269	12.2818195527597	0.45315093878943	0.36933212402884	0.467888364929739	0.766003529321612	0	0.00303477344573232	Nonselective harvest
44361	11.5502958579882	12.2782125968258	0.453441466278874	0.369566472391908	0.468284926907256	0.766748310137836	0	0.00303477344573232	Nonselective harvest
44371	10.6869009584665	12.5609128478115	0.461862798639205	0.370338070462976	0.470891218287367	0.770337745478364	0	0.00303477344573232	Nonselective harvest
44381	11.3441176470588	12.2661144043425	0.452950099397283	0.369385834850117	0.467992099610061	0.766370404546129	0	0.00303477344573232	Nonselective harvest
44391	11.0698412698413	12.3462671692087	0.455643871748398	0.369837632643625	0.469080807169857	0.768078884493956	0	0.00303477344573232	Nonselective harvest
44401	11.4861538461538	12.4386165485235	0.458119175258052	0.36996277823705	0.469661314264939	0.768609917020538	0	0.00303477344573232	Nonselective harvest
44411	11.3009118541033	12.5349365461477	0.460742215477946	0.370034358535505	0.470292860486169	0.76920727895783	0	0.00303477344573232	Nonselective harvest
44421	11.4735202492212	12.5015652231261	0.460095668810309	0.370170163340782	0.470358969814073	0.769467825349958	0	0.00303477344573232	Nonselective harvest
44431	11.2215568862275	12.3927279453253	0.456698301146444	0.369810796294187	0.469146514061979	0.767730902107889	0	0.00303477344573232	Nonselective harvest
44441	11.2848101265823	12.5840122642946	0.461660275171702	0.369935489943393	0.470216072531737	0.768380679088936	0	0.00303477344573232	Nonselective harvest
44451	11.3050314465409	12.4475922969766	0.458248996623746	0.369923126111082	0.469581839695346	0.768157488747907	0	0.00303477344573232	Nonselective harvest
44461	11.2713414634146	12.3784975795557	0.456295188790992	0.369735471993326	0.469074791505806	0.767766884569999	0	0.00303477344573232	Nonselective harvest
44471	11.1230769230769	12.4902058395078	0.459448473891929	0.369996077285525	0.469814296446378	0.768585880056167	0	0.00303477344573232	Nonselective harvest
44481	11.1065830721003	12.3605230446725	0.455887674812472	0.369791226668633	0.468714320919317	0.76773855296082	0	0.00303477344573232	Nonselective harvest
44491	11.4811320754717	12.3617196236216	0.455975714327688	0.369806897036396	0.469097159948793	0.768013636432237	0	0.00303477344573232	Nonselective harvest
44501	11.2606060606061	12.4448271028876	0.457673181177584	0.369625078462646	0.469114232257456	0.767298997337304	0	0.00303477344573232	Nonselective harvest
44511	10.984076433121	12.6105617658466	0.462757651625805	0.370200817282787	0.470743931956153	0.769347061598782	0	0.00303477344573232	Nonselective harvest
44521	11.1363636363636	12.5967313183363	0.462656272395397	0.370296438331324	0.470950510875549	0.769994176377978	0	0.00303477344573232	Nonselective harvest
44531	10.9105431309904	12.6139477474086	0.463111131536773	0.370330032460442	0.471026636840714	0.770078993849404	0	0.00303477344573232	Nonselective harvest
44541	11.1323076923077	12.4543588394891	0.458969687426625	0.370172065394877	0.470204581042406	0.769651485347994	0	0.00303477344573232	Nonselective harvest
44551	10.9059561128527	12.4664889682038	0.458980289241268	0.370046710137313	0.469916852021511	0.769020233287413	0	0.00303477344573232	Nonselective harvest
44561	11.1772151898734	12.4903035635901	0.459902855606072	0.370209521381575	0.470384122341215	0.769689077992006	0	0.00303477344573232	Nonselective harvest
44571	11.2238805970149	12.314966583112	0.454696092367914	0.369717346627179	0.468773828864457	0.767587658917588	0	0.00303477344573232	Nonselective harvest
44581	11.11875	12.614322564296	0.462731894748292	0.370130931804387	0.470645697459222	0.768880405922708	0	0.00303477344573232	Nonselective harvest
44591	11.3374233128834	12.4432739322494	0.457954331179911	0.369781502263223	0.469357573912539	0.767862495983732	0	0.00303477344573232	Nonselective harvest
44601	11.3229813664596	12.4913262019009	0.459623930713541	0.370081560109985	0.470064854527732	0.769114534359611	0	0.00303477344573232	Nonselective harvest
44611	10.9228395061728	12.268252198368	0.453546365433292	0.369783270673397	0.468604773922236	0.76751532739353	0	0.00303477344573232	Nonselective harvest
44621	11.0822784810127	12.3707759157208	0.456600062572992	0.370048531579711	0.469536146588713	0.76883692358697	0	0.00303477344573232	Nonselective harvest
44631	11.3188854489164	12.3649418859994	0.456340293548867	0.369981466548045	0.469414442004973	0.768725384488321	0	0.00303477344573232	Nonselective harvest
44641	11.1596091205212	12.4957302627261	0.45987432055643	0.370151943284458	0.470241741250603	0.769248215293157	0	0.00303477344573232	Nonselective harvest
44651	11.4355828220859	12.4159209787127	0.457457413784965	0.369903651488827	0.469477511953079	0.768224601779614	0	0.00303477344573232	Nonselective harvest
44661	11.3518518518519	12.4322645180668	0.457577336295473	0.369753415647219	0.46922019469354	0.767523579448764	0	0.00303477344573232	Nonselective harvest
44671	11.0126984126984	12.4679204151331	0.458612943169252	0.369816671830595	0.469544410451665	0.767867054900354	0	0.00303477344573232	Nonselective harvest
44681	11.34375	12.4992655061833	0.459792485758739	0.370016964174581	0.470044345424851	0.769094972468364	0	0.00303477344573232	Nonselective harvest
44691	11.3065015479876	12.3699559844307	0.456424192466772	0.369980889586696	0.469363273241934	0.768485666482596	0	0.00303477344573232	Nonselective harvest
44701	11.1704180064309	12.512831492214	0.460448656585079	0.370235548447319	0.47038907345719	0.769843801612674	0	0.00303477344573232	Nonselective harvest
44711	11.0634920634921	12.5147904439265	0.460452593066324	0.370217734316472	0.470399173232889	0.769730031475246	0	0.00303477344573232	Nonselective harvest
44721	11.4079754601227	12.5410502592947	0.460588372234462	0.369830938187689	0.470025440001094	0.768323836146043	0	0.00303477344573232	Nonselective harvest
44731	10.8790849673203	12.4199249866433	0.457684390783662	0.369936466708871	0.469587687757562	0.768531750417922	0	0.00303477344573232	Nonselective harvest
44741	11.2625	12.567325869884	0.460973244761658	0.369769228190941	0.469812204537443	0.767605043498036	0	0.00303477344573232	Nonselective harvest
44751	11.0965732087227	12.5612736717264	0.461401536859447	0.370068208981582	0.470400856734663	0.769222416368431	0	0.00303477344573232	Nonselective harvest
44761	11.434250764526	12.2760956406282	0.453799088642356	0.369744357191149	0.468604349073352	0.76796032789937	0	0.00303477344573232	Nonselective harvest
44771	11.0807453416149	12.4871046181927	0.459125787629443	0.369862046260344	0.469658349392512	0.768082320894508	0	0.00303477344573232	Nonselective harvest
44781	11.1111111111111	12.7056313284408	0.466101832019722	0.370785889334653	0.472121017560224	0.771602688864545	0	0.00303477344573232	Nonselective harvest
44791	11.1279761904762	12.3874378520024	0.45642062915517	0.369698785286998	0.468895504484756	0.767474461911714	0	0.00303477344573232	Nonselective harvest
44801	10.9809523809524	12.6170909764002	0.462941602852078	0.370148553726695	0.4708200486286	0.769447523474253	0	0.00303477344573232	Nonselective harvest
44811	11.185534591195	12.5538567373007	0.461729388645286	0.370365504213756	0.470868944358814	0.770650333610024	0	0.00303477344573232	Nonselective harvest
44821	10.7403846153846	12.4865489458554	0.45975996854682	0.370212439558738	0.470275264649561	0.769618767915082	0	0.00303477344573232	Nonselective harvest
44831	11.5454545454545	12.339538402928	0.45516794106536	0.369677769387764	0.468684977694181	0.767435142739113	0	0.00303477344573232	Nonselective harvest
44841	11.5	12.3894724995864	0.45631826265955	0.369638156328121	0.46887160234496	0.76720033336586	0	0.00303477344573232	Nonselective harvest
44851	10.9841772151899	12.4561314980167	0.458414300816617	0.369859196621949	0.469578736436736	0.768144034699923	0	0.00303477344573232	Nonselective harvest
44861	10.8427672955975	12.4346247479175	0.458196053596181	0.37009250476415	0.46978741245382	0.769006852757141	0	0.00303477344573232	Nonselective harvest
44871	11.1768292682927	12.3211171807302	0.454998197802911	0.369847276815318	0.468916446028888	0.76797980682661	0	0.00303477344573232	Nonselective harvest
44881	11.0911949685535	12.4677275783867	0.458919739913265	0.369929494679171	0.469830762535904	0.768821136385735	0	0.00303477344573232	Nonselective harvest
44891	11.0474683544304	12.4595731170224	0.458855118845489	0.37009696699503	0.469955995505448	0.768960169023491	0	0.00303477344573232	Nonselective harvest
44901	10.8860759493671	12.3682919747534	0.456509548237368	0.370026299202889	0.469454534749618	0.768824663427436	0	0.00303477344573232	Nonselective harvest
44911	11.2492211838006	12.3170035216966	0.454867562033674	0.369820440743205	0.468906509102374	0.768012792741769	0	0.00303477344573232	Nonselective harvest
44921	10.9238410596026	12.4244150079596	0.458012015855034	0.370124784468712	0.469830576730581	0.768974474768399	0	0.00303477344573232	Nonselective harvest
44931	11.2539184952978	12.4539013564939	0.458793016354158	0.370143701912573	0.469988133718075	0.769089478626906	0	0.00303477344573232	Nonselective harvest
44941	11.1661237785016	12.5550563487256	0.46136456491765	0.370153411291838	0.470474287476679	0.769271718187216	0	0.00303477344573232	Nonselective harvest
44951	10.9870967741935	12.4768632097363	0.459388386195339	0.370176028499511	0.470149973013178	0.769053508998164	0	0.00303477344573232	Nonselective harvest
44961	10.9631901840491	12.6117630784569	0.462798964718446	0.370210631586253	0.470767779033324	0.769395331610264	0	0.00303477344573232	Nonselective harvest
44971	11.2902208201893	12.5954640726661	0.462046471977589	0.370000776889135	0.470352492197826	0.768658557623968	0	0.00303477344573232	Nonselective harvest
44981	11.2076677316294	12.6025823189741	0.462530181626658	0.3701778095073	0.470696723697981	0.769208972265309	0	0.00303477344573232	Nonselective harvest
44991	10.9477124183007	12.5927858368876	0.462234074621094	0.370134858870701	0.470592669677271	0.769235453470191	0	0.00303477344573232	Nonselective harvest
45001	11.2430769230769	12.4578127078907	0.458461821422078	0.369895712955575	0.469496202974639	0.767967926765367	0	0.00303477344573232	Nonselective harvest
45011	11.0921985815603	12.6004263106428	0.462465561525745	0.370173962265588	0.470689143586603	0.769265550271733	0	0.00341412012644891	Nonselective harvest
45021	11.3569023569024	12.3594034535989	0.455671098758489	0.369697236103731	0.468842654893594	0.767189721006403	0	0.00341412012644891	Nonselective harvest
45031	11.493006993007	12.3661950235305	0.455844265667716	0.369696293750343	0.468886075835026	0.767336228365645	0	0.00341412012644891	Nonselective harvest
45041	11.0034602076125	12.2976935421615	0.454335043619613	0.369813670856055	0.468798735426384	0.767742021712922	0	0.00341412012644891	Nonselective harvest
45051	10.9298245614035	12.4230158459663	0.45790844060326	0.370072026102791	0.469752193599173	0.768914034953352	0	0.00341412012644891	Nonselective harvest
45061	11.1631205673759	12.4287000190063	0.458202511435266	0.370168786837742	0.469909597312609	0.76920517659744	0	0.00341412012644891	Nonselective harvest
45071	11.3843537414966	12.484730378851	0.458974619800077	0.369796971151728	0.469526661890071	0.767827325813627	0	0.00341412012644891	Nonselective harvest
45081	10.9113475177305	12.3658545979028	0.455951670380597	0.369691668627494	0.468908998247734	0.767567593916204	0	0.00341412012644891	Nonselective harvest
45091	11.1879432624113	12.5217311264223	0.460302029993832	0.370067114843826	0.470143019374952	0.76847051981896	0	0.00341412012644891	Nonselective harvest
45101	10.9494584837545	12.3945011519608	0.4566555211112	0.369700468408349	0.469091145350776	0.767679270475312	0	0.00341412012644891	Nonselective harvest
45111	11.2620689655172	12.4848225432442	0.459875738782714	0.370327753805232	0.470471913400263	0.769901209483906	0	0.00341412012644891	Nonselective harvest
45121	11.6055363321799	12.4779319513954	0.458684955311302	0.369726049918316	0.469426884302474	0.767627029308242	0	0.00341412012644891	Nonselective harvest
45131	11.1992882562278	12.4532509438532	0.458319357529241	0.369873753977914	0.469547585835549	0.767998004780242	0	0.00341412012644891	Nonselective harvest
45141	10.9513108614232	12.5866954784822	0.46273663713003	0.370397094092186	0.471220685180454	0.77093616221047	0	0.00341412012644891	Nonselective harvest
45151	11.0772058823529	12.5092051313885	0.460281050348264	0.370222945742755	0.470342839146325	0.769632069542045	0	0.00341412012644891	Nonselective harvest
45161	11.1205673758865	12.4617013035557	0.458508419679366	0.369874470602231	0.469567198586525	0.768010545289762	0	0.00341412012644891	Nonselective harvest
45171	11.2299651567944	12.3795084481624	0.456147330514496	0.369667346238509	0.468897212644355	0.767241709314698	0	0.00341412012644891	Nonselective harvest
45181	10.988679245283	12.4816645160998	0.459684426537654	0.370197052747506	0.470346807470162	0.769075079125527	0	0.00341412012644891	Nonselective harvest
45191	11.1017543859649	12.4736505165598	0.458822510751497	0.369880432516923	0.469648471771925	0.768042906773485	0	0.00341412012644891	Nonselective harvest
45201	11.5016949152542	12.5579667445408	0.460874472245538	0.36986127645824	0.469930480376031	0.767973617261725	0	0.00341412012644891	Nonselective harvest
45211	11.1297709923664	12.6337224510796	0.463884972607795	0.370531606974294	0.47142902413233	0.770605670104266	0	0.00341412012644891	Nonselective harvest
45221	11.0501792114695	12.4803245409408	0.459555681494273	0.370203227735196	0.470193977976986	0.769356444675385	0	0.00341412012644891	Nonselective harvest
45231	11.2140221402214	12.4681637651537	0.459034920232654	0.370031870127949	0.469878106526578	0.768996301078284	0	0.00341412012644891	Nonselective harvest
45241	11.0636042402827	12.5556138078506	0.460558488146281	0.369715453082723	0.469703222881664	0.767906069430923	0	0.00341412012644891	Nonselective harvest
45251	11.2169117647059	12.441743109879	0.458248687374783	0.37001581323422	0.469731352342487	0.768348499085978	0	0.00341412012644891	Nonselective harvest
45261	11.0957446808511	12.4468921392026	0.457804946234588	0.369646238867668	0.469167179446359	0.767199651685976	0	0.00341412012644891	Nonselective harvest
45271	11.0454545454545	12.4546483721404	0.458893054779161	0.370168874752385	0.470050531806516	0.769184074721642	0	0.00341412012644891	Nonselective harvest
45281	11.290780141844	12.327627382117	0.454870351886491	0.369690911721863	0.468705750919875	0.767228833980508	0	0.00341412012644891	Nonselective harvest
45291	11.0972222222222	12.3053797247168	0.453973612318356	0.369462969645376	0.468250469581221	0.766585988500108	0	0.00341412012644891	Nonselective harvest
45301	11.1527777777778	12.3553475774767	0.455546014742772	0.369669262322123	0.468741899834458	0.767371240321459	0	0.00341412012644891	Nonselective harvest
45311	11.1927272727273	12.513258265736	0.459979124011113	0.369941543522357	0.46999122684551	0.768456769008186	0	0.00341412012644891	Nonselective harvest
45321	11.3426573426573	12.410749409593	0.457174694171813	0.369797096089163	0.469281669763706	0.767920349137727	0	0.00341412012644891	Nonselective harvest
45331	11.0561403508772	12.5778590582082	0.462253252576606	0.370334461208709	0.470922159858805	0.770281541326762	0	0.00341412012644891	Nonselective harvest
45341	11.0701754385965	12.6198887238791	0.463153460005467	0.370222471153656	0.470955716109596	0.769668110792924	0	0.00341412012644891	Nonselective harvest
45351	11.2188552188552	12.4702437885721	0.458698917067235	0.369850430194228	0.469558468668535	0.767776584406196	0	0.00341412012644891	Nonselective harvest
45361	11.04	12.4733998508229	0.458967315910488	0.369932912609552	0.46973658151494	0.768597145938522	0	0.00341412012644891	Nonselective harvest
45371	11.09375	12.4722315800641	0.458770629870747	0.369868083564561	0.46959709976062	0.767977728390443	0	0.00341412012644891	Nonselective harvest
45381	10.7878787878788	12.6395557669044	0.4639873133119	0.370490280177861	0.471347689371458	0.770543591623426	0	0.00341412012644891	Nonselective harvest
45391	11.294964028777	12.451586550758	0.458138842651939	0.369792325026691	0.469330900320503	0.767693220941636	0	0.00341412012644891	Nonselective harvest
45401	11.2080291970803	12.4156715785493	0.457690444101426	0.370050215476349	0.46971210241448	0.768909800653249	0	0.00341412012644891	Nonselective harvest
45411	11.2389705882353	12.4774618275161	0.459142909765047	0.370023688977859	0.469895779631832	0.768337198313853	0	0.00341412012644891	Nonselective harvest
45421	11.3824561403509	12.569144819552	0.461517321416746	0.370054654184111	0.470353427346508	0.768833402328987	0	0.00341412012644891	Nonselective harvest
45431	11.3481228668942	12.4572004431067	0.458253285291315	0.369763437331149	0.469375223382646	0.767633752155073	0	0.00341412012644891	Nonselective harvest
45441	10.8526315789474	12.4795124666733	0.459549933399547	0.370214938771285	0.470249665822373	0.769419030120892	0	0.00341412012644891	Nonselective harvest
45451	11.3671328671329	12.2967637345185	0.453953924059187	0.369521168210867	0.468405323517983	0.767023947742211	0	0.00341412012644891	Nonselective harvest
45461	10.7932330827068	12.5859468226497	0.462012332964275	0.370082845446964	0.470506032701601	0.768914070294748	0	0.00341412012644891	Nonselective harvest
45471	11.0993150684932	12.3507845763488	0.455807679823927	0.369878385877973	0.469076078875787	0.768179016638448	0	0.00341412012644891	Nonselective harvest
45481	11.1272084805654	12.4655278916265	0.45879251482955	0.369968028103071	0.469745382355931	0.768587771874739	0	0.00341412012644891	Nonselective harvest
45491	10.9963898916968	12.4029008139611	0.457561374637541	0.370161863455677	0.469804359252588	0.76916159645859	0	0.00341412012644891	Nonselective harvest
45501	11.0072202166065	12.5278556573533	0.460680524494698	0.370172894299423	0.47035287676008	0.769179576341535	0	0.00341412012644891	Nonselective harvest
45511	11.5876288659794	12.3849530966281	0.456798723603462	0.369965215666219	0.469452959618114	0.768484168004111	0	0.00341412012644891	Nonselective harvest
45521	11.2027491408935	12.220175355259	0.452251922433217	0.369672309709745	0.468203547200484	0.767458412909658	0	0.00341412012644891	Nonselective harvest
45531	11.3027210884354	12.3134767001684	0.454539858927496	0.369690875899567	0.468623213791267	0.767328000148427	0	0.00341412012644891	Nonselective harvest
45541	11.1660777385159	12.572255319246	0.461777566736182	0.370149798540973	0.470537334906808	0.769228206789744	0	0.00341412012644891	Nonselective harvest
45551	11.1350364963504	12.3981636131667	0.457271430804841	0.36999363835328	0.469600499147541	0.768920832862984	0	0.00341412012644891	Nonselective harvest
45561	11.0281690140845	12.4944411787098	0.459724541904434	0.370114467069985	0.470128471097601	0.768784396337351	0	0.00341412012644891	Nonselective harvest
45571	11.3556338028169	12.3366984283827	0.455223431217069	0.369736394841317	0.468859077825578	0.767496843815843	0	0.00341412012644891	Nonselective harvest
45581	11.1593220338983	12.2350867017675	0.452445288813994	0.369602203530683	0.468113052771113	0.766986941839662	0	0.00341412012644891	Nonselective harvest
45591	10.9029850746269	12.6101427552877	0.463488573607034	0.370634635597823	0.471508226661976	0.771099881001253	0	0.00341412012644891	Nonselective harvest
45601	11.2701754385965	12.5078519935397	0.459838359307667	0.369979707495017	0.469835372076649	0.768458260491165	0	0.00341412012644891	Nonselective harvest
45611	11.2822299651568	12.4864371294965	0.459133155200517	0.369860538091188	0.469703983882178	0.767997008690688	0	0.00341412012644891	Nonselective harvest
45621	11.322695035461	12.4361245436801	0.458327294282199	0.370077575913647	0.469902410034073	0.768910803190086	0	0.00341412012644891	Nonselective harvest
45631	11.0035087719298	12.4086190268178	0.457108207838632	0.369792110828629	0.469227786575471	0.767874644357738	0	0.00341412012644891	Nonselective harvest
45641	11	12.4837209846983	0.459180366413109	0.369910738821758	0.469801923813617	0.768202908493568	0	0.00341412012644891	Nonselective harvest
45651	10.9714285714286	12.5153387243866	0.460423373258674	0.370194556618478	0.470318850385097	0.769373480212024	0	0.00341412012644891	Nonselective harvest
45661	11.4414715719064	12.2902215741782	0.453923739364765	0.36966737444232	0.468492104614131	0.767261294031345	0	0.00341412012644891	Nonselective harvest
45671	11.2237762237762	12.5089898373561	0.459448393641901	0.36974444865609	0.469558784680239	0.768021909830634	0	0.00341412012644891	Nonselective harvest
45681	11.0824372759857	12.5299836986323	0.460559888128193	0.370084439297092	0.470235003325029	0.768842953391125	0	0.00341412012644891	Nonselective harvest
45691	11.2096219931271	12.547851341381	0.460798770781371	0.369890156138637	0.470108139214389	0.768552819249305	0	0.00341412012644891	Nonselective harvest
45701	10.8065693430657	12.6832747132428	0.464552083210424	0.370070585648134	0.471039707704052	0.76980309425868	0	0.00341412012644891	Nonselective harvest
45711	10.7677902621723	12.5051518042789	0.459977418247238	0.370082447907978	0.470155774994076	0.768894626754278	0	0.00341412012644891	Nonselective harvest
45721	11.6622073578595	12.3903064295822	0.456664931490304	0.369778529762095	0.469196687657924	0.767896276599629	0	0.00341412012644891	Nonselective harvest
45731	11.0992647058824	12.4396340609578	0.458063145657917	0.36992782635446	0.469549877108883	0.768121207838279	0	0.00341412012644891	Nonselective harvest
45741	11.0634328358209	12.4385475917446	0.458333183274468	0.370077378961594	0.46963858091964	0.768943243445486	0	0.00341412012644891	Nonselective harvest
45751	11.4149659863946	12.4113299190596	0.457088760294347	0.36967265670473	0.469136689559008	0.767841602772778	0	0.00341412012644891	Nonselective harvest
45761	11.2387543252595	12.2082672424922	0.451581153754235	0.369438781475729	0.467819254977649	0.766574737086149	0	0.00341412012644891	Nonselective harvest
45771	11.2372881355932	12.3818146893683	0.456617312929062	0.369891162441204	0.469334384668794	0.768377960458851	0	0.00341412012644891	Nonselective harvest
45781	11.3366013071895	12.3820387002537	0.456062988594449	0.369582168249755	0.468775451951028	0.766841496825924	0	0.00341412012644891	Nonselective harvest
45791	11.0277777777778	12.3991397617633	0.456732541118781	0.369723087430312	0.469002020215063	0.767599696155796	0	0.00341412012644891	Nonselective harvest
45801	11.0747330960854	12.4617248050585	0.458999756988635	0.370121006675726	0.470078098060936	0.769240616159571	0	0.00341412012644891	Nonselective harvest
45811	10.8252788104089	12.5578359763585	0.461373598721567	0.370139490241126	0.470349867072993	0.769225494458979	0	0.00341412012644891	Nonselective harvest
45821	11.0140350877193	12.3363541309268	0.455277375294052	0.369750827898825	0.468923794389054	0.767743940987789	0	0.00341412012644891	Nonselective harvest
45831	11.2318339100346	12.3336920077474	0.455280812333435	0.369798630343832	0.468983971317146	0.768126688107122	0	0.00341412012644891	Nonselective harvest
45841	11.5051903114187	12.376324770724	0.456356360022257	0.369699359817125	0.469096459015495	0.768008572168466	0	0.00341412012644891	Nonselective harvest
45851	11.3260869565217	12.4112654659762	0.45740489933357	0.369920596952682	0.469492432092819	0.768156403717156	0	0.00341412012644891	Nonselective harvest
45861	10.88	12.3735467289004	0.456448625841185	0.369943376865496	0.469326888150382	0.768427174337112	0	0.00341412012644891	Nonselective harvest
45871	11.1151079136691	12.6794852561353	0.465172371966684	0.370568169102204	0.471759228852671	0.771007451450623	0	0.00341412012644891	Nonselective harvest
45881	10.9024390243902	12.5111287299746	0.459997643290797	0.370032216007753	0.470058379307265	0.76854424282335	0	0.00341412012644891	Nonselective harvest
45891	11.421768707483	12.20827007741	0.451471802137535	0.36942390834577	0.467761289195097	0.766279982303629	0	0.00341412012644891	Nonselective harvest
45901	11.2419928825623	12.3378044554404	0.455458810722852	0.369867239769054	0.469037224541814	0.768195717582152	0	0.00341412012644891	Nonselective harvest
45911	11.0819112627986	12.4884172641611	0.459189228213087	0.369894265107541	0.469718206744125	0.76786423541109	0	0.00341412012644891	Nonselective harvest
45921	10.7638376383764	12.4306557333529	0.457947768814945	0.369991844470461	0.46956025885363	0.768431789536097	0	0.00341412012644891	Nonselective harvest
45931	11.2114695340502	12.4578503311569	0.458909919804352	0.370115003377144	0.470023526873759	0.769221241192659	0	0.00341412012644891	Nonselective harvest
45941	11.2752613240418	12.4461351544486	0.457796205752618	0.369682109166149	0.469170119242846	0.767308404801587	0	0.00341412012644891	Nonselective harvest
45951	11.6633986928105	12.2119157320898	0.451219784568681	0.369166661738651	0.467233760857475	0.765333002707477	0	0.00341412012644891	Nonselective harvest
45961	11.0555555555556	12.6267648727982	0.462807190884306	0.369938609770494	0.470483593561202	0.768395051576588	0	0.00341412012644891	Nonselective harvest
45971	11.2074829931973	12.3238701669819	0.454729078728716	0.369641000802219	0.46863566186804	0.767309194948482	0	0.00341412012644891	Nonselective harvest
45981	11.2827586206897	12.4267038321108	0.457820234089871	0.36995858581079	0.469598647026975	0.768401961691419	0	0.00341412012644891	Nonselective harvest
45991	11.3457249070632	12.5106944843143	0.460292440352107	0.370229921222379	0.470355416929017	0.769399763295637	0	0.00341412012644891	Nonselective harvest
46001	10.9963898916968	12.520068136399	0.460028876345512	0.369906623420066	0.469861615213134	0.768117640308659	0	0.00341412012644891	Nonselective harvest
46011	10.9856630824373	12.5320058258198	0.461199509068654	0.37041460294819	0.470830783061834	0.770453347850323	0	0.00341412012644891	Nonselective harvest
46021	10.8607142857143	12.6525903301303	0.463540477859487	0.370033179673084	0.470681867379014	0.768582306162521	0	0.00341412012644891	Nonselective harvest
46031	11.38127090301	12.4178972173612	0.457479921344613	0.369900173375644	0.469446893693689	0.76810436878752	0	0.00341412012644891	Nonselective harvest
46041	11.2482269503546	12.4090018115489	0.457246879689666	0.369864043514473	0.469346423250796	0.768237999788319	0	0.00341412012644891	Nonselective harvest
46051	11.2576271186441	12.3126672362977	0.454336045310446	0.369577075517334	0.468410335676912	0.766949814274854	0	0.00341412012644891	Nonselective harvest
46061	11.2877192982456	12.5450252325463	0.461083400033639	0.370113518779875	0.470392184746601	0.769330688363236	0	0.00341412012644891	Nonselective harvest
46071	11.4195804195804	12.4071736514324	0.457354070523941	0.369973378606375	0.469527536486957	0.768335749192186	0	0.00341412012644891	Nonselective harvest
46081	11.263698630137	12.4081532423294	0.456921678737678	0.369714126608094	0.469046517310821	0.767311056060426	0	0.00341412012644891	Nonselective harvest
46091	11.0613718411552	12.468789501314	0.459213283527474	0.370189202676855	0.470113179826574	0.769234273822866	0	0.00341412012644891	Nonselective harvest
46101	11.3115942028986	12.3962429325902	0.456991595719717	0.369925200595825	0.469402873644996	0.768179175643728	0	0.00341412012644891	Nonselective harvest
46111	11.5371621621622	12.3773889902919	0.455876877271075	0.369545563100397	0.468676618967337	0.766738259127272	0	0.00341412012644891	Nonselective harvest
46121	10.7399267399267	12.3826329972694	0.456736176496274	0.3699638211648	0.469399865265633	0.76865712994753	0	0.00341412012644891	Nonselective harvest
46131	11.5	12.3966787856342	0.456847570519525	0.36983345953744	0.469255060476314	0.767966665654627	0	0.00341412012644891	Nonselective harvest
46141	11.5796610169492	12.1968095925473	0.451145440509125	0.369387653089851	0.467652601242563	0.766092192390895	0	0.00341412012644891	Nonselective harvest
46151	11.0774647887324	12.3067465214421	0.454257841356229	0.369475049692131	0.468509889850324	0.767231508832784	0	0.00341412012644891	Nonselective harvest
46161	10.9649122807018	12.6112235805714	0.462702128088133	0.37009352281291	0.470693817415817	0.769151063750334	0	0.00341412012644891	Nonselective harvest
46171	11.5292096219931	12.3820546724911	0.456489808885142	0.369798199002955	0.469195351576036	0.767850954514867	0	0.00341412012644891	Nonselective harvest
46181	11.3927392739274	12.3040423249945	0.454221188987031	0.369606651527742	0.46852259016719	0.767155189966412	0	0.00341412012644891	Nonselective harvest
46191	11.1745454545455	12.4090429878542	0.457098734909332	0.369776610556353	0.469263629088619	0.768018790308776	0	0.00341412012644891	Nonselective harvest
46201	11.277027027027	12.3469274289387	0.45563655742206	0.369833626613218	0.468962039379676	0.768008996229921	0	0.00341412012644891	Nonselective harvest
46211	11.0975609756098	12.4357539159877	0.457802962598522	0.369841015597043	0.469412276204497	0.767768259666368	0	0.00341412012644891	Nonselective harvest
46221	11.2797202797203	12.3914529256469	0.456466663811131	0.369642615294709	0.468893445903119	0.767167257121859	0	0.00341412012644891	Nonselective harvest
46231	11.2202797202797	12.4610509250214	0.458894763538285	0.370106903424034	0.469995747244764	0.76883767121145	0	0.00341412012644891	Nonselective harvest
46241	11.2083333333333	12.4903075558369	0.459069390122702	0.369780183264205	0.469552257288354	0.767593859681462	0	0.00341412012644891	Nonselective harvest
46251	11.0740740740741	12.5124971749847	0.460330128446843	0.370149681276512	0.470207291232233	0.769466859796963	0	0.00341412012644891	Nonselective harvest
46261	11.5608108108108	12.2321045869402	0.452526366599768	0.36964229962477	0.468306579980464	0.767442871230929	0	0.00341412012644891	Nonselective harvest
46271	10.7148288973384	12.5301304184324	0.461390893771378	0.370503952553827	0.471049050327173	0.771054726480855	0	0.00341412012644891	Nonselective harvest
46281	11.2605633802817	12.3171866149276	0.455067780012468	0.369948497226347	0.469108350827087	0.768291813055694	0	0.00341412012644891	Nonselective harvest
46291	11.2696245733788	12.3422311706257	0.45558298146389	0.369897573671593	0.469111866809728	0.767824374064761	0	0.00341412012644891	Nonselective harvest
46301	11.205035971223	12.5911073330215	0.461829859675186	0.369944181498851	0.470215790986178	0.768182948579738	0	0.00341412012644891	Nonselective harvest
46311	11.0968858131488	12.5057824688835	0.459944199165961	0.370007959706247	0.470112678247432	0.768673962317915	0	0.00341412012644891	Nonselective harvest
46321	10.9090909090909	12.3566044302844	0.455885749348329	0.369846558365629	0.469026746733452	0.767905841280682	0	0.00341412012644891	Nonselective harvest
46331	11.027972027972	12.5882557702169	0.462405347216627	0.370321196816913	0.470818992393226	0.769586433639455	0	0.00341412012644891	Nonselective harvest
46341	11.5614035087719	12.2979134533151	0.454538508366365	0.369918140780499	0.468926214548685	0.768221400134836	0	0.00341412012644891	Nonselective harvest
46351	11.3548387096774	12.3893426294264	0.456962601398122	0.37000800977862	0.469516137002289	0.768635333231505	0	0.00341412012644891	Nonselective harvest
46361	11.2986111111111	12.3508473153731	0.455467112021177	0.36967877197595	0.468721980971068	0.767329981441453	0	0.00341412012644891	Nonselective harvest
46371	11.2167832167832	12.356529187541	0.45570708326743	0.36976116819922	0.468930408056497	0.767522598941694	0	0.00341412012644891	Nonselective harvest
46381	11.3194444444444	12.4413016405404	0.457722371031384	0.369668546092922	0.469210458807	0.767296876584544	0	0.00341412012644891	Nonselective harvest
46391	11.3904109589041	12.4239905507851	0.457077448491603	0.369529053385873	0.468814496852486	0.766872074404855	0	0.00341412012644891	Nonselective harvest
46401	11.6498316498316	12.3994816268529	0.456706153938746	0.369643028221876	0.469029556251626	0.767540968144344	0	0.00341412012644891	Nonselective harvest
46411	11.063829787234	12.4612464829778	0.458493231659531	0.369857792380313	0.469546358166618	0.768007983870469	0	0.00341412012644891	Nonselective harvest
46421	11.0586206896552	12.6030586605432	0.462232403482013	0.369974495756341	0.470390590003115	0.7685820595192	0	0.00341412012644891	Nonselective harvest
46431	11.0068965517241	12.3996716359197	0.456764355922386	0.369715706188048	0.469095364245386	0.767462542907522	0	0.00341412012644891	Nonselective harvest
46441	11.030612244898	12.3512947537713	0.455485303643766	0.369658855286248	0.468735678487791	0.767422389108241	0	0.00341412012644891	Nonselective harvest
46451	11.0212014134276	12.4868623233552	0.459168913123166	0.369875212170033	0.469619652853201	0.768077169972084	0	0.00341412012644891	Nonselective harvest
46461	11.3254237288136	12.2603592384776	0.452844904635023	0.369424332994523	0.467981863699057	0.76660942350611	0	0.00341412012644891	Nonselective harvest
46471	10.6739926739927	12.5433151640886	0.461267822907508	0.370298376375615	0.470536231502638	0.769927188358428	0	0.00341412012644891	Nonselective harvest
46481	11.205035971223	12.6362494747904	0.463260010365362	0.370130485779874	0.47074355128896	0.76927478640299	0	0.00341412012644891	Nonselective harvest
46491	11.3111888111888	12.289655843246	0.453914314329048	0.369652029559856	0.468494288573645	0.767218580553512	0	0.00341412012644891	Nonselective harvest
46501	10.9814814814815	12.5761217994888	0.462306384048717	0.370427245470699	0.470994857694846	0.770319711323335	0	0.00341412012644891	Nonselective harvest
46511	11.2164948453608	12.287074762731	0.453585284242742	0.369480557187846	0.468197634108229	0.766715913404127	0	0.00341412012644891	Nonselective harvest
46521	10.9452554744526	12.5413603009056	0.461088499610355	0.370194760699326	0.470431876662561	0.769459359285328	0	0.00341412012644891	Nonselective harvest
46531	11.2344827586207	12.3721489903266	0.455821573036553	0.369571914565449	0.468701158300186	0.766845441975355	0	0.00341412012644891	Nonselective harvest
46541	11.2412587412587	12.4473908104282	0.458724842924054	0.370167642383205	0.47010450486234	0.769434887076095	0	0.00341412012644891	Nonselective harvest
46551	11.3413793103448	12.4709469982704	0.458730796604688	0.369890666377935	0.469632532706943	0.767830376967655	0	0.00341412012644891	Nonselective harvest
46561	11.3917525773196	12.4977584849275	0.45968148337694	0.369998887553583	0.470005439876976	0.768848275878699	0	0.00341412012644891	Nonselective harvest
46571	10.63671875	12.5970504880971	0.463095188996534	0.370586690476755	0.471344947835183	0.770832141048538	0	0.00341412012644891	Nonselective harvest
46581	11.0324909747292	12.4016629211656	0.457219460037837	0.369970513225953	0.469410448293694	0.768557289321486	0	0.00341412012644891	Nonselective harvest
46591	11.4757281553398	12.2476202267075	0.452206343857518	0.369283419556466	0.467672257961313	0.765603082381657	0	0.00341412012644891	Nonselective harvest
46601	11.2915254237288	12.2624434739766	0.453190598747318	0.369587022592973	0.468293814916375	0.76705271122356	0	0.00341412012644891	Nonselective harvest
46611	11.25	12.3945757441879	0.456488818054279	0.369650176436057	0.468936823499643	0.767089240831738	0	0.00341412012644891	Nonselective harvest
46621	11.0830324909747	12.4912300302405	0.459544442128495	0.370046447183814	0.469978450685374	0.768485580898753	0	0.00341412012644891	Nonselective harvest
46631	11.3254237288136	12.4055885600074	0.457171561090711	0.369904293052153	0.469398804130648	0.768102473333926	0	0.00341412012644891	Nonselective harvest
46641	10.9586206896552	12.4649934529328	0.458767171978794	0.369949461398143	0.469764822500652	0.768445632043669	0	0.00341412012644891	Nonselective harvest
46651	11.2969283276451	12.514919399942	0.45969968280483	0.369792468777986	0.469680613236188	0.767764994205212	0	0.00341412012644891	Nonselective harvest
46661	11.1043771043771	12.4632338605163	0.458316843942112	0.369736125361547	0.469300378831937	0.767398209080302	0	0.00341412012644891	Nonselective harvest
46671	11.5309446254072	12.2586277192618	0.452818223044163	0.369478062269911	0.468067191336575	0.76649500615796	0	0.00341412012644891	Nonselective harvest
46681	11.1695501730104	12.3894517720544	0.456888047044544	0.369965384520668	0.469468737110534	0.768393676842425	0	0.00341412012644891	Nonselective harvest
46691	10.9926470588235	12.5231817268758	0.460572699908883	0.370190217239503	0.470358158078486	0.769229368765345	0	0.00341412012644891	Nonselective harvest
46701	11.4590747330961	12.3808380958001	0.45634008364103	0.369779545092697	0.469085412540161	0.767534618321262	0	0.00341412012644891	Nonselective harvest
46711	11.5191637630662	12.5569516317472	0.461156313033508	0.369962944484105	0.470266928526092	0.768609277243289	0	0.00341412012644891	Nonselective harvest
46721	11.2727272727273	12.2916117707058	0.453930497848279	0.369622074088707	0.468477511320789	0.767315043597465	0	0.00341412012644891	Nonselective harvest
46731	11.2275862068966	12.4214794732418	0.457541533410892	0.369848057741225	0.46942289076545	0.768115060225626	0	0.00341412012644891	Nonselective harvest
46741	11.1557971014493	12.5328255543693	0.460466199496273	0.369970526549065	0.470073996119919	0.768284765072366	0	0.00341412012644891	Nonselective harvest
46751	11.1086142322097	12.501210263608	0.459977097785561	0.370164426032163	0.470230290063261	0.769187310276032	0	0.00341412012644891	Nonselective harvest
46761	11.3885135135135	12.3856635300611	0.45651945422579	0.369811042762159	0.469164305851744	0.767606545653031	0	0.00341412012644891	Nonselective harvest
46771	10.881679389313	12.5266522071641	0.460500003544009	0.370080851625544	0.470215106038563	0.76907021306951	0	0.00341412012644891	Nonselective harvest
46781	11.0647482014388	12.6273647354081	0.463404522735722	0.370310176920781	0.471014421507194	0.770015030669769	0	0.00341412012644891	Nonselective harvest
46791	10.8924731182796	12.5314041702976	0.460837101843946	0.370209484089257	0.470350551042039	0.769355552806316	0	0.00341412012644891	Nonselective harvest
46801	11.2733564013841	12.4748427617149	0.458605391883546	0.369718014669242	0.469369750100892	0.767410581441216	0	0.00341412012644891	Nonselective harvest
46811	11.2832764505119	12.5066980552385	0.459615784194935	0.369856242477266	0.469675658872871	0.767954056834892	0	0.00341412012644891	Nonselective harvest
46821	11.2060810810811	12.4688475989138	0.458870092440007	0.369983535009376	0.469784592785233	0.768282598442651	0	0.00341412012644891	Nonselective harvest
46831	10.9789473684211	12.4453731487416	0.458432949944845	0.370039307147714	0.469792471592788	0.76891743073515	0	0.00341412012644891	Nonselective harvest
46841	11.1575342465753	12.4995344202295	0.459404961978576	0.369815047753156	0.469685870480016	0.767941044050596	0	0.00341412012644891	Nonselective harvest
46851	11.4982332155477	12.4490606355533	0.458333592770077	0.369938121087519	0.469571607408182	0.768292153970563	0	0.00341412012644891	Nonselective harvest
46861	11.1351351351351	12.3211936271044	0.4546391880662	0.36957423616434	0.468546090735884	0.767202224227074	0	0.00341412012644891	Nonselective harvest
46871	10.9318996415771	12.5134636979157	0.460137663785943	0.369973000718181	0.469986371742485	0.769005399520275	0	0.00341412012644891	Nonselective harvest
46881	11.4006734006734	12.309206457752	0.454279047245836	0.369589823127649	0.468441074259071	0.766822601516654	0	0.00341412012644891	Nonselective harvest
46891	11.4006968641115	12.2708227972023	0.453335577662977	0.369610475476165	0.46825428483165	0.766884923231237	0	0.00341412012644891	Nonselective harvest
46901	11.3178571428571	12.4109404539703	0.457463853652602	0.369994150392556	0.469584388109559	0.768609940669128	0	0.00341412012644891	Nonselective harvest
46911	11.1884057971014	12.4907148947269	0.459574691567059	0.370016748269067	0.470056646980775	0.768796426231058	0	0.00341412012644891	Nonselective harvest
46921	11.0753424657534	12.4578010123829	0.458734121006979	0.370064599969775	0.469888270400141	0.768686810799061	0	0.00341412012644891	Nonselective harvest
46931	11.2544169611307	12.3768889383558	0.456550824095408	0.369946792517838	0.469318125585357	0.768264153492671	0	0.00341412012644891	Nonselective harvest
46941	11.3050847457627	12.6004971224215	0.461939325516519	0.369858488555293	0.470128156084622	0.768013109272918	0	0.00341412012644891	Nonselective harvest
46951	11.2808219178082	12.1484728882056	0.449839827436728	0.369270241445126	0.467260869632496	0.765924328574856	0	0.00341412012644891	Nonselective harvest
46961	11.2756183745583	12.4420646673409	0.458593372829361	0.370151683730532	0.4700483191135	0.769593863689443	0	0.00341412012644891	Nonselective harvest
46971	11.0034602076125	12.5502725511841	0.461104207950442	0.370117358164064	0.47035361794222	0.768692997353536	0	0.00341412012644891	Nonselective harvest
46981	11.1776315789474	12.2668085853534	0.453120176946448	0.369558683334361	0.468199721393449	0.766655332518748	0	0.00341412012644891	Nonselective harvest
46991	11.4229390681004	12.5438005955695	0.46142947983703	0.370390566140855	0.470819574188747	0.770148301040293	0	0.00341412012644891	Nonselective harvest
47001	11.1067615658363	12.39186284479	0.457478574946841	0.370133968183428	0.469955167879622	0.7697404654045	0	0.00341412012644891	Nonselective harvest
47011	11.0948905109489	12.5601855079682	0.461405673751829	0.370109202604475	0.470457449176533	0.768942576819701	0	0.00341412012644891	Nonselective harvest
47021	11.2103448275862	12.7038020378585	0.465328663520235	0.370302044499805	0.471422268059796	0.770124285641045	0	0.00341412012644891	Nonselective harvest
47031	11.2642140468227	12.4551784272706	0.458190500555265	0.369773604729151	0.469363305593908	0.767581346278155	0	0.00341412012644891	Nonselective harvest
47041	11.3665480427046	12.5249168124577	0.460234270957623	0.369930691998288	0.46998147681568	0.768313075707891	0	0.00341412012644891	Nonselective harvest
47051	11.2620689655172	12.4212450516314	0.457606354011711	0.369931830502838	0.469523554088476	0.768285595855097	0	0.00341412012644891	Nonselective harvest
47061	11.286231884058	12.3761960640113	0.456487235594602	0.369920975629558	0.469312120876672	0.768230797453625	0	0.00341412012644891	Nonselective harvest
47071	11.1316725978648	12.4448846802441	0.458461176554469	0.36997590128925	0.469877903505641	0.768955113609643	0	0.00341412012644891	Nonselective harvest
47081	11.3333333333333	12.3486846591646	0.455710920371572	0.369881577176882	0.46911241634748	0.767933066437581	0	0.00341412012644891	Nonselective harvest
47091	11.3090277777778	12.4104193243522	0.456868242974768	0.369636166167963	0.468873585096205	0.767234420547465	0	0.00341412012644891	Nonselective harvest
47101	11.1423728813559	12.5211065082915	0.460460758317378	0.370127823946306	0.470302380236772	0.769110249673254	0	0.00341412012644891	Nonselective harvest
47111	11.2061855670103	12.4950950872688	0.46000395194804	0.370244172901657	0.470338892165013	0.769709551548669	0	0.00341412012644891	Nonselective harvest
47121	11.1340206185567	12.645630002957	0.463444738735853	0.370085569655743	0.47072902635109	0.76869548010566	0	0.00341412012644891	Nonselective harvest
47131	11.0830324909747	12.4010527370977	0.457053180057784	0.369880048396676	0.46936344260178	0.768052385358818	0	0.00341412012644891	Nonselective harvest
47141	11.6866666666667	12.2249465909557	0.45203787226048	0.3694643304187	0.467976206826293	0.766768883966751	0	0.00341412012644891	Nonselective harvest
47151	11.1921708185053	12.597810292641	0.462638668224751	0.370318231068126	0.47091609026325	0.769717289404635	0	0.00341412012644891	Nonselective harvest
47161	11.3069306930693	12.3274767628788	0.455083488506237	0.369821153046681	0.468927453025138	0.767719227083391	0	0.00341412012644891	Nonselective harvest
47171	11.2421052631579	12.3535528616436	0.455609968370922	0.369732403610855	0.468903778608462	0.767574344062322	0	0.00341412012644891	Nonselective harvest
47181	10.956204379562	12.4613154436165	0.458566019150555	0.3698534341591	0.469573808307684	0.768223376002917	0	0.00341412012644891	Nonselective harvest
47191	11.1859649122807	12.5679361925793	0.461404309940684	0.369996809090929	0.470260210738648	0.768602200354228	0	0.00341412012644891	Nonselective harvest
47201	11.3802816901408	12.346392357881	0.455286859583049	0.3696361910994	0.468713651609271	0.767203361078766	0	0.00341412012644891	Nonselective harvest
47211	11.2132867132867	12.4444506705995	0.458031324769746	0.369794345906871	0.469470243722116	0.768375664255967	0	0.00341412012644891	Nonselective harvest
47221	11.0401459854015	12.3931619178705	0.457258994465753	0.370077796094143	0.469742305753156	0.768962047246856	0	0.00341412012644891	Nonselective harvest
47231	11.1607142857143	12.5357138889409	0.460715038793421	0.370088814104366	0.470107386547137	0.768794569183354	0	0.00341412012644891	Nonselective harvest
47241	11.2811387900356	12.4815024270976	0.458985764249488	0.369866276045137	0.46961323968881	0.767985794958933	0	0.00341412012644891	Nonselective harvest
47251	11.1992753623188	12.4020689297599	0.457503274777409	0.370109166417466	0.469797782835469	0.769037147126716	0	0.00341412012644891	Nonselective harvest
47261	11.0398550724638	12.5743467599369	0.461973880206393	0.370221023658895	0.470735821594418	0.769655767324323	0	0.00341412012644891	Nonselective harvest
47271	11.0620689655172	12.3542430209788	0.455869249405419	0.369824825086213	0.46915095821122	0.768358375693366	0	0.00341412012644891	Nonselective harvest
47281	11.1321428571429	12.3694086782189	0.456148113063438	0.369808300395532	0.469066285857757	0.767960217773037	0	0.00341412012644891	Nonselective harvest
47291	11.2895622895623	12.4115896826023	0.457329280688216	0.369906023125471	0.469431374435395	0.768120807276486	0	0.00341412012644891	Nonselective harvest
47301	11.3092105263158	12.2833499196108	0.453578485947839	0.369542980353468	0.468312603893602	0.76685379303721	0	0.00341412012644891	Nonselective harvest
47311	11.321554770318	12.3738625660161	0.456273978752955	0.369831298927837	0.469151679863542	0.767853514954951	0	0.00341412012644891	Nonselective harvest
47321	11.1214285714286	12.4975517665522	0.460408188688967	0.370385125854318	0.470734237901941	0.770579573545596	0	0.00341412012644891	Nonselective harvest
47331	11.4455782312925	12.3555938512189	0.45578663979614	0.369788671318805	0.46892115708476	0.767882194214883	0	0.00341412012644891	Nonselective harvest
47341	11.1730103806228	12.4199033100472	0.457743188877544	0.369916634556772	0.469646716311571	0.768698425883165	0	0.00341412012644891	Nonselective harvest
47351	11.4180602006689	12.4089731925489	0.457297647476193	0.36980785325887	0.469458941034053	0.768200507433241	0	0.00341412012644891	Nonselective harvest
47361	10.9782608695652	12.3791820930274	0.456491992663523	0.369788908235623	0.469214592099975	0.76823204251522	0	0.00341412012644891	Nonselective harvest
47371	11.2210144927536	12.3902177433536	0.456664763964514	0.369825128709983	0.469166321997262	0.767799400612653	0	0.00341412012644891	Nonselective harvest
47381	11.137037037037	12.4103240841848	0.457586098668263	0.370077378649221	0.469640297856422	0.76866629903998	0	0.00341412012644891	Nonselective harvest
47391	11.2249134948097	12.3347532611838	0.454936989197927	0.369615365547393	0.46861594390443	0.766997515791026	0	0.00341412012644891	Nonselective harvest
47401	11.0491228070175	12.4027262445757	0.45727521943894	0.369997914054236	0.469548891782764	0.768522935450167	0	0.00341412012644891	Nonselective harvest
47411	11.2326388888889	12.2892233372003	0.454061271949727	0.369758193834186	0.46866144202749	0.767578547346415	0	0.00341412012644891	Nonselective harvest
47421	11.2374581939799	12.2702786398035	0.453132096593304	0.369477309828315	0.468127525355864	0.76649783995194	0	0.00341412012644891	Nonselective harvest
47431	11.1013986013986	12.3967920868501	0.456961603788008	0.369915593353016	0.46936729573471	0.768151178721359	0	0.00341412012644891	Nonselective harvest
47441	10.8996539792388	12.3474456698073	0.455627648090542	0.369820721573376	0.468982756723612	0.76795750629003	0	0.00341412012644891	Nonselective harvest
47451	11.3939393939394	12.3517604213498	0.455569486126188	0.369726837140341	0.468859986877086	0.767559297738313	0	0.00341412012644891	Nonselective harvest
47461	11.1541218637993	12.4819152659605	0.459471769202301	0.370116406195811	0.47008630321291	0.769352428940967	0	0.00341412012644891	Nonselective harvest
47471	10.992700729927	12.4922906838638	0.459965843860416	0.370284579355301	0.470370129155362	0.769546001692918	0	0.00341412012644891	Nonselective harvest
47481	11.0692041522491	12.5128535158742	0.460600304691434	0.370350927521507	0.47054160084181	0.769893372368698	0	0.00341412012644891	Nonselective harvest
47491	11.2915254237288	12.2489004135638	0.452626131731343	0.369507491700717	0.468030376263609	0.766515274999883	0	0.00341412012644891	Nonselective harvest
47501	10.8832116788321	12.6556743901302	0.464275525114644	0.370445285838136	0.471348894349153	0.769972208571982	0	0.00341412012644891	Nonselective harvest
47511	10.75	12.6275215379365	0.463484955672176	0.370243497107204	0.471130504263634	0.770044754663573	0	0.00341412012644891	Nonselective harvest
47521	11.0833333333333	12.4594043737621	0.458708540242039	0.369994726429713	0.469690589552469	0.768456401761361	0	0.00341412012644891	Nonselective harvest
47531	11.1348314606742	12.5469199523208	0.460900196093959	0.37001430692413	0.470167321099976	0.768656161581088	0	0.00341412012644891	Nonselective harvest
47541	11.5234899328859	12.2911633702277	0.454082139953846	0.369729867505041	0.468622584881117	0.767644506389093	0	0.00341412012644891	Nonselective harvest
47551	11.4788273615635	12.3532791934172	0.455136977491521	0.369448618225213	0.468423708001075	0.766279410761969	0	0.00341412012644891	Nonselective harvest
47561	11.3297491039427	12.561547462209	0.461454230362821	0.370094521165923	0.470482884915363	0.7690668336774	0	0.00341412012644891	Nonselective harvest
47571	11.2852112676056	12.5045203385945	0.459940857818537	0.3700217850369	0.470125081032392	0.7689510739968	0	0.00341412012644891	Nonselective harvest
47581	11.0798611111111	12.4190191906701	0.457727681755102	0.370026099569605	0.469683604930652	0.768521785604072	0	0.00341412012644891	Nonselective harvest
47591	11.1798561151079	12.5076479256622	0.460302575342008	0.37025377077811	0.470437897353103	0.769560072562338	0	0.00341412012644891	Nonselective harvest
47601	10.9676258992806	12.5744629889272	0.461817743494198	0.370189520800156	0.470579549765204	0.769063095459425	0	0.00341412012644891	Nonselective harvest
47611	11.2631578947368	12.3489951429944	0.455645852373387	0.36982274463716	0.469006044072853	0.767843016371975	0	0.00341412012644891	Nonselective harvest
47621	11.025641025641	12.4659987680051	0.459108587193999	0.370153922962234	0.470087007428678	0.769087351555874	0	0.00341412012644891	Nonselective harvest
47631	11.191637630662	12.3770648062578	0.456492261144868	0.369908796225482	0.469300571294759	0.768193351544774	0	0.00341412012644891	Nonselective harvest
47641	11.3693379790941	12.4626731729231	0.458481884437409	0.369833167062948	0.469530237289511	0.767893786905978	0	0.00341412012644891	Nonselective harvest
47651	11.3122807017544	12.4182295193183	0.457411544167117	0.369859070383084	0.46934803199973	0.767964170282817	0	0.00341412012644891	Nonselective harvest
47661	10.9347826086957	12.5216959758249	0.460622842285208	0.370228182266569	0.470471659709692	0.769380374492042	0	0.00341412012644891	Nonselective harvest
47671	11.3979591836735	12.4047080204175	0.45724775832203	0.369959480379299	0.469457689476912	0.768287506569179	0	0.00341412012644891	Nonselective harvest
47681	11.1648351648352	12.6296876219821	0.463635559019193	0.370435770920737	0.471248052057871	0.770103838238	0	0.00341412012644891	Nonselective harvest
47691	11.2579505300353	12.4370192270304	0.458079662059968	0.369960129936591	0.469575622469236	0.76854667994115	0	0.00341412012644891	Nonselective harvest
47701	11.3412162162162	12.3969457630813	0.456803122057112	0.369790574003745	0.469166368209131	0.767831558607751	0	0.00341412012644891	Nonselective harvest
47711	10.75	12.6906435101503	0.465181566921725	0.370452909451039	0.471536340241819	0.770279713845641	0	0.00341412012644891	Nonselective harvest
47721	11.0714285714286	12.3949263430923	0.457061806713389	0.369959244908161	0.469451472943617	0.76867993597422	0	0.00341412012644891	Nonselective harvest
47731	11.0465949820789	12.4174729043656	0.457822819670938	0.370116005052491	0.46981037374587	0.76893122931084	0	0.00341412012644891	Nonselective harvest
47741	11.1707317073171	12.4759163421132	0.45862343281583	0.369743087951025	0.469406295250605	0.7676532823321	0	0.00341412012644891	Nonselective harvest
47751	11.2105263157895	12.4216385213418	0.457686109585331	0.369971193472781	0.469542312483367	0.768317157611374	0	0.00341412012644891	Nonselective harvest
47761	11.3652482269504	12.1667056363286	0.450646634401832	0.369523485979866	0.467761970811609	0.766793427544246	0	0.00341412012644891	Nonselective harvest
47771	11.0346020761246	12.4516352355548	0.458640915508689	0.370035860232984	0.469876134764482	0.769081441120549	0	0.00341412012644891	Nonselective harvest
47781	11.1927272727273	12.5046151156705	0.460290558686497	0.370279906681065	0.47012538496024	0.769722510538076	0	0.00341412012644891	Nonselective harvest
47791	11.4478114478114	12.1987230078166	0.451212966021535	0.369296327699161	0.467642363539704	0.766357263938633	0	0.00341412012644891	Nonselective harvest
47801	10.9333333333333	12.437664035877	0.457875190334176	0.36985410730195	0.469430078471315	0.767956109234689	0	0.00341412012644891	Nonselective harvest
47811	10.9857142857143	12.635414211277	0.463564172934811	0.370298545661128	0.47103023830846	0.769743824325788	0	0.00341412012644891	Nonselective harvest
47821	11.2320819112628	12.379727342949	0.456532615316099	0.369892705914922	0.469176733132734	0.768193569969707	0	0.00341412012644891	Nonselective harvest
47831	11.1190476190476	12.3323970936142	0.454797741823476	0.369575414874231	0.468495829957482	0.766816402504173	0	0.00341412012644891	Nonselective harvest
47841	11.328813559322	12.4084447488423	0.456605945226702	0.369526879187624	0.468767002387612	0.766596858773181	0	0.00341412012644891	Nonselective harvest
47851	11.3287671232877	12.446337885356	0.457918362043873	0.369677346671254	0.469304886005502	0.767636658955023	0	0.00341412012644891	Nonselective harvest
47861	11.191637630662	12.5224427171999	0.460405013397879	0.37010368857673	0.470238454504213	0.768990475720297	0	0.00341412012644891	Nonselective harvest
47871	11.3345070422535	12.3790802283537	0.456502475632525	0.369894333325533	0.469205960805783	0.768054354886544	0	0.00341412012644891	Nonselective harvest
47881	11.1384083044983	12.370217480194	0.456205004565124	0.369840395045968	0.469084445223643	0.767930304563898	0	0.00341412012644891	Nonselective harvest
47891	11.2605633802817	12.3862112631904	0.45661123763486	0.369764100182655	0.469174211128262	0.768095264749545	0	0.00341412012644891	Nonselective harvest
47901	10.9375	12.5290095251148	0.460635156885432	0.370070717363636	0.470323671703909	0.768820605614524	0	0.00341412012644891	Nonselective harvest
47911	11.1623616236162	12.502032039028	0.459809142109581	0.370022519241047	0.47003900940569	0.768637189949092	0	0.00341412012644891	Nonselective harvest
47921	11.0222222222222	12.4122718010086	0.457439752456508	0.369921540923875	0.469500034913367	0.768410514534947	0	0.00341412012644891	Nonselective harvest
47931	11.3161512027491	12.340677974676	0.455443283640636	0.369807532088593	0.468977152779103	0.767842352246414	0	0.00341412012644891	Nonselective harvest
47941	11.2310344827586	12.5360716392678	0.461037185744577	0.370243594903215	0.470566060158561	0.769646110703968	0	0.00341412012644891	Nonselective harvest
47951	11.2201492537313	12.5021687875027	0.460187819789656	0.370201965248269	0.470386207774137	0.769648672434608	0	0.00341412012644891	Nonselective harvest
47961	11.1371841155235	12.4241346291225	0.45732278545189	0.369725294609168	0.469165448279727	0.767508160743597	0	0.00341412012644891	Nonselective harvest
47971	11.1586206896552	12.1750918429446	0.450919278560356	0.369538315405916	0.467729601914122	0.767048123634802	0	0.00341412012644891	Nonselective harvest
47981	11.3830508474576	12.2580614150653	0.452782629497989	0.369473591908549	0.46803687212051	0.766297722491171	0	0.00341412012644891	Nonselective harvest
47991	11.2931034482759	12.2965257593387	0.454381806631165	0.369842794034497	0.468845044184649	0.767985364923295	0	0.00341412012644891	Nonselective harvest
48001	11.0145454545455	12.4136760120441	0.457745539535111	0.370081882399607	0.469770814143261	0.769324233646484	0	0.00341412012644891	Nonselective harvest
48011	10.9304029304029	12.4216154697958	0.45757664225558	0.369893159740329	0.469463992681891	0.768143641460059	0	0.00341412012644891	Nonselective harvest
48021	11.3573883161512	12.4603540969326	0.458338911908351	0.369771350509234	0.469434948864073	0.767563121103536	0	0.00341412012644891	Nonselective harvest
48031	10.7740740740741	12.3648496175377	0.456153006385026	0.369823295877401	0.469190279321528	0.768315028513266	0	0.00341412012644891	Nonselective harvest
48041	11.0147601476015	12.4995569989915	0.459613439355571	0.369992623980968	0.469915815459337	0.768142820397252	0	0.00341412012644891	Nonselective harvest
48051	10.7069597069597	12.490659532756	0.460077479997487	0.370312266710806	0.470546087990876	0.770189258813735	0	0.00341412012644891	Nonselective harvest
48061	11.1701388888889	12.4093484310777	0.456938326674122	0.369712716060203	0.469077111795619	0.767134560260499	0	0.00341412012644891	Nonselective harvest
48071	11.4983164983165	12.4380270501265	0.458035533817805	0.369939339956608	0.469516856823639	0.76816199723433	0	0.00341412012644891	Nonselective harvest
48081	11.2299651567944	12.3823819615013	0.45648677561449	0.369819627245557	0.469176295891122	0.767938332094668	0	0.00341412012644891	Nonselective harvest
48091	10.9028776978417	12.4920176859701	0.459312257066085	0.36990786081958	0.469731188689804	0.768177923341517	0	0.00341412012644891	Nonselective harvest
48101	11.1607142857143	12.4259169243844	0.458206221135225	0.370218428297722	0.469964232126633	0.769387485967162	0	0.00341412012644891	Nonselective harvest
48111	11.05	12.4464447794363	0.458290961248428	0.36995673115437	0.469547999897396	0.768433931592184	0	0.00341412012644891	Nonselective harvest
48121	11.4403973509934	12.2563284420192	0.452727108508845	0.369450242455092	0.46799964810874	0.76635979490506	0	0.00341412012644891	Nonselective harvest
48131	11.0640569395018	12.3850578072168	0.457096953382769	0.370138393039437	0.469724134766886	0.76896833494735	0	0.00341412012644891	Nonselective harvest
48141	11.0581818181818	12.5513761190911	0.461034412903891	0.369967097824893	0.470242973550188	0.768803703244461	0	0.00341412012644891	Nonselective harvest
48151	10.8606271777003	12.4351366939796	0.458280708225927	0.370102545698302	0.469879639659773	0.768998714370635	0	0.00341412012644891	Nonselective harvest
48161	11.2777777777778	12.4019897984176	0.45704622764862	0.36987001593272	0.469355428766499	0.768017052853004	0	0.00341412012644891	Nonselective harvest
48171	11.0388692579505	12.4609577374174	0.459026928046818	0.370180992040187	0.47011780802615	0.769258001152095	0	0.00341412012644891	Nonselective harvest
48181	10.7443609022556	12.5608007267989	0.461228225643381	0.36993193628479	0.470260922548181	0.769278576143959	0	0.00341412012644891	Nonselective harvest
48191	10.9452554744526	12.5734031985555	0.462044286653706	0.370268545167593	0.470797459553966	0.769791054174106	0	0.00341412012644891	Nonselective harvest
48201	11.1512027491409	12.3732803961099	0.456415962747576	0.369915134409847	0.469268714091422	0.768359957468091	0	0.00341412012644891	Nonselective harvest
48211	11.2644927536232	12.5511844497221	0.461479221920085	0.370313794291239	0.470719006671723	0.769800357076383	0	0.00341412012644891	Nonselective harvest
48221	11.2752613240418	12.3954533356028	0.456746403684534	0.369802698403223	0.46916607805267	0.767703183023944	0	0.00341412012644891	Nonselective harvest
48231	11.0322580645161	12.5422368302077	0.461152801426555	0.370236993877118	0.470559360665479	0.769573823216208	0	0.00341412012644891	Nonselective harvest
48241	11.0281690140845	12.4177600860637	0.457257209046784	0.369746958839225	0.46922371610757	0.767629918382618	0	0.00341412012644891	Nonselective harvest
48251	11.1114982578397	12.4035036228758	0.457129960588562	0.369856855846371	0.469402252698007	0.768065627308484	0	0.00341412012644891	Nonselective harvest
48261	11.3959731543624	12.3566181533643	0.455344849912302	0.369530296260393	0.468483047068803	0.766745607818315	0	0.00341412012644891	Nonselective harvest
48271	11.6198630136986	12.3839439106887	0.456377358121975	0.369741694161278	0.469003460485388	0.767580987641297	0	0.00341412012644891	Nonselective harvest
48281	11.1404109589041	12.3115821523547	0.45461940343176	0.369741752206237	0.468791470323539	0.767662002305774	0	0.00341412012644891	Nonselective harvest
48291	11.5166666666667	12.2494277252352	0.452256928746666	0.369248138077509	0.467624019835753	0.765885085085051	0	0.00341412012644891	Nonselective harvest
48301	11.6611295681063	12.1407840536192	0.449585742704123	0.369278008967824	0.46725215658641	0.765704391894535	0	0.00341412012644891	Nonselective harvest
48311	11.3	12.4487734979296	0.458358785315	0.369971990426021	0.469626998430505	0.768345182165432	0	0.00341412012644891	Nonselective harvest
48321	10.9288256227758	12.4642160169334	0.458745135098963	0.369850111466576	0.469749514175793	0.76849795075165	0	0.00341412012644891	Nonselective harvest
48331	11.258865248227	12.5337810488824	0.460954742228784	0.37025678909999	0.470541646630381	0.769522122328001	0	0.00341412012644891	Nonselective harvest
48341	11.0851063829787	12.3710485542164	0.456157184594449	0.369810255544835	0.468913444804989	0.767677490484272	0	0.00341412012644891	Nonselective harvest
48351	11.0625	12.4741808070829	0.459279223087467	0.370137621728082	0.470088802534229	0.769090528008921	0	0.00341412012644891	Nonselective harvest
48361	10.8545454545455	12.4439763151481	0.45845605590732	0.370097258051377	0.469740466955909	0.768903366367586	0	0.00341412012644891	Nonselective harvest
48371	10.9295774647887	12.4449843789993	0.458073456838392	0.369823226695941	0.469482376409515	0.768068207815295	0	0.00341412012644891	Nonselective harvest
48381	11.1037037037037	12.4828250091208	0.459696753735348	0.370210211205146	0.470273665798689	0.769650610450898	0	0.00341412012644891	Nonselective harvest
48391	11.1549295774648	12.3544322356812	0.455764083679453	0.36977303952088	0.469044886101118	0.767923675819943	0	0.00341412012644891	Nonselective harvest
48401	10.970802919708	12.6132914541059	0.463387669825625	0.37052777097704	0.471243374759322	0.770449120927673	0	0.00341412012644891	Nonselective harvest
48411	11.1830985915493	12.6111534792751	0.463095005676163	0.370345100310686	0.471090797015953	0.770139846758331	0	0.00341412012644891	Nonselective harvest
48421	10.9039145907473	12.4950087764036	0.459905437890565	0.370181475123414	0.470237107509173	0.769534428575582	0	0.00341412012644891	Nonselective harvest
48431	11.3872053872054	12.24817318425	0.452755828880574	0.369589283996967	0.468180773267231	0.767008489492102	0	0.00341412012644891	Nonselective harvest
48441	11.0472727272727	12.5379697618102	0.46105186712402	0.370256920748787	0.470510597425387	0.769443950271074	0	0.00341412012644891	Nonselective harvest
48451	11.2785234899329	12.5030979271217	0.459914297324915	0.370107941223593	0.470111674704979	0.76898472009591	0	0.00341412012644891	Nonselective harvest
48461	11.2673611111111	12.4643255571589	0.458995497754234	0.370062359295567	0.469888506369497	0.769004509995055	0	0.00341412012644891	Nonselective harvest
48471	11.1079136690647	12.4355192021598	0.458123004218066	0.370011903938441	0.469672301274537	0.768631053047152	0	0.00341412012644891	Nonselective harvest
48481	11.4193548387097	12.6006233555736	0.462229321516453	0.370029935518358	0.470367120779047	0.768466401014297	0	0.00341412012644891	Nonselective harvest
48491	11.3464285714286	12.3909038801436	0.456535282295527	0.369734430111867	0.469062409500856	0.767569816876665	0	0.00341412012644891	Nonselective harvest
48501	11.382252559727	12.4111107426369	0.456976587274293	0.369682094047752	0.469082401749043	0.767332074390361	0	0.00341412012644891	Nonselective harvest
48511	11.0180505415162	12.3828828380652	0.456277561299561	0.369702526958357	0.468957681149715	0.767298978693184	0	0.00341412012644891	Nonselective harvest
48521	11.4604810996564	12.336006340313	0.455184602545074	0.369730868290409	0.468849389677804	0.767560276879712	0	0.00341412012644891	Nonselective harvest
48531	11.3986013986014	12.2841811036423	0.454258520960159	0.369884356379064	0.468895138510796	0.768442581451362	0	0.00341412012644891	Nonselective harvest
48541	11.3972602739726	12.2743163969365	0.453521625312867	0.369626943740105	0.468357504832349	0.767297834731279	0	0.00341412012644891	Nonselective harvest
48551	11.1519434628975	12.3914259321695	0.456773493369103	0.369854778849361	0.469256373810486	0.767950473481178	0	0.00341412012644891	Nonselective harvest
48561	11.5275862068966	12.4089797241709	0.457061741358661	0.369762060491392	0.469206058283146	0.767714189471994	0	0.00341412012644891	Nonselective harvest
48571	11.3254237288136	12.5082745679221	0.459455917256266	0.369749200798669	0.469513931573266	0.767489267146365	0	0.00341412012644891	Nonselective harvest
48581	11.0479704797048	12.584434654153	0.462349161299647	0.370284214145555	0.47089436785598	0.77011531267377	0	0.00341412012644891	Nonselective harvest
48591	10.9601449275362	12.5439170633124	0.461106094295507	0.370180962970947	0.470457191204558	0.769491062637535	0	0.00341412012644891	Nonselective harvest
48601	10.9090909090909	12.6585691556067	0.464175251928499	0.370327683799835	0.471206570961524	0.769946310364609	0	0.00341412012644891	Nonselective harvest
48611	11.1052631578947	12.4817695735699	0.459330433627274	0.370026804923996	0.469988944819	0.76890793501091	0	0.00341412012644891	Nonselective harvest
48621	11.2086330935252	12.5637876590209	0.461434136206806	0.37000113994023	0.470351066246676	0.769054030091129	0	0.00341412012644891	Nonselective harvest
48631	11.3824561403509	12.3931956069214	0.456543275788775	0.36967990191607	0.468989366212969	0.767658035847643	0	0.00341412012644891	Nonselective harvest
48641	11.1188811188811	12.4757041319585	0.459240895407763	0.370085404931268	0.470017038179662	0.768843587518343	0	0.00341412012644891	Nonselective harvest
48651	11.6458333333333	12.2295056072175	0.451995234027914	0.369412892462811	0.467858545890228	0.766193767523065	0	0.00341412012644891	Nonselective harvest
48661	11.4	12.4366449846063	0.457660291772089	0.369663061922419	0.469211769500421	0.767659664552114	0	0.00341412012644891	Nonselective harvest
48671	11.3024911032028	12.5211939740992	0.460267207392696	0.370030238522609	0.470055694067181	0.768494216870567	0	0.00341412012644891	Nonselective harvest
48681	11.4493243243243	12.2813077139208	0.453518322626598	0.369521259160406	0.468102787777396	0.766946739951421	0	0.00341412012644891	Nonselective harvest
48691	10.8943661971831	12.5602819054695	0.461401635672122	0.370093153312685	0.47044871895296	0.769090050860175	0	0.00341412012644891	Nonselective harvest
48701	11.2342657342657	12.4319971362972	0.457546508969552	0.369669782218934	0.469212973268996	0.767424249239712	0	0.00341412012644891	Nonselective harvest
48711	10.9534050179211	12.4525925816529	0.458506855724776	0.369984858895205	0.469732131856676	0.768463684025474	0	0.00341412012644891	Nonselective harvest
48721	11.2014388489209	12.4730792522767	0.459583831982804	0.370326016267054	0.470410133545914	0.770088631774811	0	0.00341412012644891	Nonselective harvest
48731	11.1689189189189	12.3367261250342	0.455125507757698	0.369688895061186	0.468725210056669	0.767410627758451	0	0.00341412012644891	Nonselective harvest
48741	11.1103202846975	12.3212324041576	0.455042634369047	0.369850477333972	0.468990807417991	0.768014305016206	0	0.00341412012644891	Nonselective harvest
48751	11.3180327868852	12.3962109899565	0.456797256826702	0.369828891164005	0.469214994973158	0.767631778732702	0	0.00341412012644891	Nonselective harvest
48761	11.1498257839721	12.5447625082701	0.461022594395828	0.370114075904508	0.470390689017489	0.769214819139201	0	0.00341412012644891	Nonselective harvest
48771	10.9926199261993	12.3451844971602	0.455316059241915	0.369677633276907	0.468702459708513	0.767382396036615	0	0.00341412012644891	Nonselective harvest
48781	11.2708333333333	12.4082151274284	0.457161420547041	0.369837794407833	0.469285086836696	0.768018222961247	0	0.00341412012644891	Nonselective harvest
48791	11.1853146853147	12.4621044897641	0.458249221965324	0.369710987023105	0.469302320491166	0.76747388742836	0	0.00341412012644891	Nonselective harvest
48801	11.0141342756184	12.4381580112131	0.458632353876793	0.370293823226153	0.470184092633096	0.7695089748359	0	0.00341412012644891	Nonselective harvest
48811	10.8149466192171	12.6428023379289	0.463625596183785	0.370205140674495	0.47086542502488	0.769641528639388	0	0.00341412012644891	Nonselective harvest
48821	11.0824372759857	12.4026559545588	0.457130403594877	0.369911253500586	0.469323272848404	0.768190998606579	0	0.00341412012644891	Nonselective harvest
48831	11.1493055555556	12.4580464019638	0.458577151417105	0.3699602006195	0.469626232417414	0.768307000477597	0	0.00341412012644891	Nonselective harvest
48841	11.0533807829181	12.3702567651388	0.456219262208765	0.369853989725223	0.46912371852145	0.76793769580073	0	0.00341412012644891	Nonselective harvest
48851	11.0845070422535	12.5217025859665	0.460376023009606	0.370047318496688	0.470226906289275	0.769006390737407	0	0.00341412012644891	Nonselective harvest
48861	11.2867132867133	12.385509713633	0.456615894613245	0.369826688016081	0.469234842854212	0.768038514347795	0	0.00341412012644891	Nonselective harvest
[truncated: 318,379 more chars]
