## Supplementary material for "Environmental variability alters and obscures fisheries-induced evolution": Code and simulated data files: Fig4_table_herring.csv (part 1 of 3)

	phys	AAM	LAM	L2	L3	Linf	K_var	F	base_K
1	11.0336134453782	5	0.214289473893033	0.236668135914549	0.240202056936294	0.241203544905171	0	0	Low base food resource level
2	10.9916666666667	5	0.214266938091964	0.23670872250246	0.24027154012293	0.241287326792833	0	0	Low base food resource level
3	11.1666666666667	5	0.214305457094453	0.236603524106641	0.240116604920024	0.241111227240075	0	0	Low base food resource level
4	10.453781512605	5	0.214181678411038	0.236993154326179	0.240668531997456	0.241728611919128	0	0	Low base food resource level
5	10.3833333333333	5	0.214168612417015	0.237032510593309	0.240723757149198	0.241789678214419	0	0	Low base food resource level
6	11.1008403361345	5	0.214290648183187	0.236643331201498	0.240175593456844	0.241178504691406	0	0	Low base food resource level
7	11.2436974789916	5	0.214315112856257	0.236565749142996	0.240067475671176	0.241058993419925	0	0	Low base food resource level
8	10.1260504201681	5	0.214129195772888	0.237166786721175	0.240909751046194	0.241995586842823	0	0	Low base food resource level
9	10.6386554621849	5	0.214219607802323	0.236885295370305	0.240510152684487	0.241548231292234	0	0	Low base food resource level
10	11.0672268907563	5	0.214287232881902	0.236659148655602	0.240196492563331	0.241201152710207	0	0	Low base food resource level
11	10.1428571428571	5	0.214133774260435	0.237155895115509	0.240892470811761	0.241975090440953	0	0	Low base food resource level
12	10.5798319327731	5	0.214208169044346	0.236918908765578	0.240558945018027	0.241603461291296	0	0	Low base food resource level
13	10.7731092436975	5	0.214236993619345	0.23681870619186	0.240421691975531	0.241452674410233	0	0	Low base food resource level
14	11	5	0.214281740620473	0.236688598124569	0.240232089989775	0.241237513877991	0	0	Low base food resource level
15	9.38135593220339	5	0.213995673367973	0.237578699504567	0.241495981468634	0.242652552725327	0	0	Low base food resource level
16	10.3025210084034	5	0.214161858205474	0.237068360708525	0.240768975772747	0.241837466855016	0	0	Low base food resource level
17	10.8655462184874	5	0.214253765217027	0.236767404005675	0.240348414085327	0.241370370752373	0	0	Low base food resource level
18	10.5966386554622	5	0.214201347157278	0.236921048788646	0.240570151139816	0.241620283967241	0	0	Low base food resource level
19	10.6974789915966	5	0.214237797780586	0.236843849037303	0.240444747408545	0.241471530236799	0	0	Low base food resource level
20	11.1764705882353	5	0.214305986349922	0.236599664621955	0.240112246125597	0.241106929798774	0	0	Low base food resource level
21	10.6470588235294	5	0.214218438488064	0.236883730267116	0.240510015546227	0.24154913038455	0	0	Low base food resource level
22	11.1428571428571	5	0.214301447250407	0.236616556197866	0.240135165734733	0.241132065782658	0	0	Low base food resource level
23	9.52100840336134	5	0.214030928968824	0.237489634393556	0.241359950700518	0.242494947177635	0	0	Low base food resource level
24	10.8571428571429	5	0.21426238296818	0.23676036819476	0.240329408982475	0.241344154686587	0	0	Low base food resource level
25	9.89075630252101	5	0.214090904465028	0.237292511408359	0.241084830451259	0.242189548305247	0	0	Low base food resource level
26	10.2521008403361	5	0.214149904337302	0.23709953514035	0.240814403729612	0.241888508185738	0	0	Low base food resource level
27	11.1666666666667	5	0.214301604949306	0.236608154586162	0.240127099835111	0.241125253945654	0	0	Low base food resource level
28	11.0252100840336	5	0.214282461662582	0.236679126176272	0.240222156617978	0.241228334344048	0	0	Low base food resource level
29	11.7916666666667	5	0.214403952650511	0.236273615733121	0.239658992278367	0.240604867033366	0	0	Low base food resource level
30	11.1260504201681	5	0.214296868763867	0.236627540966714	0.240152593482903	0.241152703762106	0	0	Low base food resource level
31	10.5042016806723	5	0.214194456934927	0.236960995978513	0.240619111554673	0.241671047096632	0	0	Low base food resource level
32	11.4166666666667	5	0.214345521998535	0.236470867241594	0.239931555289144	0.240905724369872	0	0	Low base food resource level
33	11.8991596638655	5	0.214410352808033	0.23622934041278	0.23960500297669	0.240548648952543	0	0	Low base food resource level
34	11.0924369747899	5	0.21430017949759	0.236635364415485	0.240155433801938	0.241151321392429	0	0	Low base food resource level
35	9.61016949152542	5	0.214044870778661	0.237442652726036	0.241295533713514	0.242424321851737	0	0	Low base food resource level
36	11.5416666666667	5	0.214368282512531	0.236401284192611	0.239833147384199	0.240796077732732	0	0	Low base food resource level
37	10.8403361344538	5	0.214257066219698	0.236772254245136	0.240348369990676	0.241366529394511	0	0	Low base food resource level
38	9.78151260504202	5	0.214068550092966	0.237356103818557	0.241179019611288	0.242297600517242	0	0	Low base food resource level
39	11.2605042016807	5	0.214322102333885	0.236551891705719	0.240043505073365	0.241029553368611	0	0	Low base food resource level
40	10.8991596638655	5	0.214259953734828	0.236748707565875	0.240321679598429	0.241340309151424	0	0	Low base food resource level
41	10.327731092437	5	0.214170628409428	0.237049357244524	0.240737379788226	0.241799323812254	0	0	Low base food resource level
42	11.9666666666667	5	0.214421998311434	0.236192419112271	0.239553292628688	0.240491305477874	0	0	Low base food resource level
43	11.7416666666667	5	0.214390602881223	0.236306589582983	0.239707631619701	0.240659725986106	0	0	Low base food resource level
44	10.675	5	0.214225474542315	0.236865973544369	0.240483450037508	0.241518791910393	0	0	Low base food resource level
45	11.0924369747899	5	0.214290857122722	0.236646272563948	0.240177833933616	0.241179770053357	0	0	Low base food resource level
46	11.2	5	0.214302460521669	0.236595529797022	0.240113308252841	0.241111935082846	0	0	Low base food resource level
47	10.109243697479	5	0.214125772484732	0.237176936245307	0.240924666736184	0.242012557308581	0	0	Low base food resource level
48	10.5294117647059	5	0.214202956994118	0.236942237311355	0.240588676751407	0.241634833582957	0	0	Low base food resource level
49	11.25	5	0.214323268941877	0.236554221711105	0.240044326808018	0.24102920065157	0	0	Low base food resource level
50	11.2083333333333	5	0.214304885779049	0.236589910897212	0.240103260596793	0.241099213064622	0	0	Low base food resource level
51	10.3865546218487	5	0.214177031648395	0.237021654151415	0.240702261881671	0.241762536320836	0	0	Low base food resource level
52	11.6083333333333	5	0.214367237005645	0.23637956497879	0.239812920641091	0.240779007990719	0	0	Low base food resource level
53	10.4285714285714	5	0.214184917355836	0.236998010760045	0.240667661235641	0.241723038262179	0	0	Low base food resource level
54	10.2436974789916	5	0.214151063573182	0.237101068177597	0.240815684457054	0.241889895079954	0	0	Low base food resource level
55	10.6833333333333	5	0.214227182704732	0.236861063769872	0.240476709299466	0.241511533402836	0	0	Low base food resource level
56	10.1848739495798	5	0.214137750115341	0.237136525132657	0.240867809755486	0.241948927945472	0	0	Low base food resource level
57	11.2857142857143	5	0.214316888701814	0.236549341576625	0.240046759296467	0.24103644598023	0	0	Low base food resource level
58	10.5798319327731	5	0.214214602586732	0.236911555913779	0.240542864989486	0.241582366033943	0	0	Low base food resource level
59	9.89075630252101	5	0.21408312856499	0.237301430426022	0.241103792519539	0.242213978657083	0	0	Low base food resource level
60	10.1512605042017	5	0.214136573548797	0.237149840924694	0.240883685410469	0.241965474909802	0	0	Low base food resource level
61	10.3781512605042	5	0.214173634359763	0.237028412744875	0.240713630741338	0.241776252543167	0	0	Low base food resource level
62	10.0252100840336	5	0.214112305288455	0.237221484927429	0.24098608559355	0.242080100922194	0	0	Low base food resource level
63	10.4201680672269	5	0.214178403364237	0.237008577247152	0.240687454529488	0.241747928199542	0	0	Low base food resource level
64	11.7916666666667	5	0.214401521194204	0.236276496713985	0.239664025323344	0.240610718188081	0	0	Low base food resource level
65	11.1083333333333	5	0.214300920577842	0.23662899926608	0.240147872193738	0.241143577731885	0	0	Low base food resource level
66	11.0252100840336	5	0.214277898185917	0.236684431000091	0.240234267904363	0.241244590866966	0	0	Low base food resource level
67	11.4	5	0.214331819761506	0.236492492762507	0.239970659108543	0.240953752238787	0	0	Low base food resource level
68	10.3109243697479	5	0.214166442829849	0.237059957225367	0.240754158598595	0.241819291418424	0	0	Low base food resource level
69	10.6	5	0.21421263118687	0.236906676963342	0.240540411212168	0.241582050204197	0	0	Low base food resource level
70	10.6050420168067	5	0.21420691260238	0.236911808724592	0.240552681003199	0.241598132418568	0	0	Low base food resource level
71	10.2436974789916	5	0.214150169759837	0.237102072066684	0.240817126616088	0.241891262765037	0	0	Low base food resource level
72	11.1833333333333	5	0.214309501958457	0.236593052529732	0.240101421207646	0.24109421004743	0	0	Low base food resource level
73	10.781512605042	5	0.214237485059427	0.236815371167493	0.2404173506534	0.2414478275456	0	0	Low base food resource level
74	10.175	5	0.214140086421458	0.237137633026192	0.240866327682472	0.241945869490752	0	0	Low base food resource level
75	10.8403361344538	5	0.214260420147272	0.23676849996144	0.240340387352847	0.241356228211678	0	0	Low base food resource level
76	10.8991596638655	5	0.214264937760344	0.236742964393664	0.240309255851294	0.241324190371595	0	0	Low base food resource level
77	10.2941176470588	5	0.214162070208598	0.237070912436324	0.240770303098759	0.24183743397153	0	0	Low base food resource level
78	10.2352941176471	5	0.214148812627716	0.237106664219332	0.240824549789494	0.241900459498115	0	0	Low base food resource level
79	11.4621848739496	5	0.21435593243185	0.236443068838659	0.239890490582377	0.24085902851393	0	0	Low base food resource level
80	11.5583333333333	5	0.214361863861644	0.236403154473064	0.239843096243629	0.240810887433871	0	0	Low base food resource level
81	10.3613445378151	5	0.214171145032506	0.237037023057278	0.240725879691017	0.2417901647875	0	0	Low base food resource level
82	10.4285714285714	5	0.214188110308101	0.236994456274194	0.240660571843977	0.241714222172243	0	0	Low base food resource level
83	11.65	5	0.21438763988393	0.236341637816587	0.239748314774489	0.240701039910936	0	0	Low base food resource level
84	11.4705882352941	5	0.214345429202696	0.23645238345671	0.239913770809347	0.24089035590686	0	0	Low base food resource level
85	11.0588235294118	5	0.214292080718087	0.236656332623945	0.24018730140997	0.241188223637774	0	0	Low base food resource level
86	9.57142857142857	5	0.21403476289882	0.237467964579948	0.241333786397347	0.242468182419119	0	0	Low base food resource level
87	11.075	5	0.214290199758329	0.236652929140755	0.240185654331448	0.241187836443764	0	0	Low base food resource level
88	10.6974789915966	5	0.21423061065438	0.236852430347035	0.240463104082555	0.241495465148985	0	0	Low base food resource level
89	11.1666666666667	5	0.21430942453548	0.23659906872808	0.240107596997347	0.241099895415364	0	0	Low base food resource level
90	10.8655462184874	5	0.214262842656696	0.236756770141356	0.240325986158325	0.241341508936074	0	0	Low base food resource level
91	10.6050420168067	5	0.214216022008437	0.236901091236573	0.240530734793228	0.241570344700783	0	0	Low base food resource level
92	11.2916666666667	5	0.214328111647272	0.236534189196234	0.240018512296448	0.241001819834326	0	0	Low base food resource level
93	10.8235294117647	5	0.214245968562677	0.236791049157487	0.240381923777515	0.241407716577727	0	0	Low base food resource level
94	10.8067226890756	5	0.214246507056042	0.236796195737277	0.240387116516723	0.241412757180048	0	0	Low base food resource level
95	11.2583333333333	5	0.214314284801643	0.236561751584236	0.240063049104602	0.241054107592099	0	0	Low base food resource level
96	10.4957983193277	5	0.214194351644536	0.236963966879872	0.24062148407903	0.241672514726494	0	0	Low base food resource level
97	10.3697478991597	5	0.214174522017237	0.237030503164352	0.240714700686401	0.24177649778864	0	0	Low base food resource level
98	11.0333333333333	5	0.214291462763691	0.236665813060946	0.24019723244253	0.241197389838201	0	0	Low base food resource level
99	11.4583333333333	5	0.214342823642863	0.236459575864513	0.239923948288232	0.240901674212412	0	0	Low base food resource level
100	11.275	5	0.21431023330419	0.236560555337518	0.240066943906483	0.241061339751034	0	0	Low base food resource level
101	10.8916666666667	5	0.214255740925668	0.236756151276691	0.240333769116917	0.241354393970391	0	0	Low base food resource level
102	11.1764705882353	5	0.214298341130908	0.236608595254592	0.240131526782025	0.241132027815096	0	0	Low base food resource level
103	10.7394957983193	5	0.214240590922416	0.236825999400122	0.240423292831621	0.24144955883515	0	0	Low base food resource level
104	9.8655462184874	5	0.214089136878176	0.237303155495944	0.241096810695007	0.242200984862974	0	0	Low base food resource level
105	9.32773109243698	5	0.213997684231874	0.237595069603956	0.24150832771025	0.242660147684781	0	0	Low base food resource level
106	10.5294117647059	5	0.214203232654825	0.236941919025707	0.240588131861343	0.241634257483551	0	0	Low base food resource level
107	10.0924369747899	5	0.21411641836095	0.237193653338672	0.240953525794915	0.242047510183651	0	0	Low base food resource level
108	11.0084033613445	5	0.214276303036658	0.236692060386055	0.240243638263858	0.241254183767377	0	0	Low base food resource level
109	11.6333333333333	5	0.214379037652196	0.236357210952024	0.239775075418284	0.240733413605749	0	0	Low base food resource level
110	10.9663865546218	5	0.214272430289461	0.236711035016314	0.240267478001191	0.241279205637124	0	0	Low base food resource level
111	10.7563025210084	5	0.214242286053099	0.236818593956336	0.240414931634636	0.241441726301195	0	0	Low base food resource level
112	10.9243697478992	5	0.214272858445058	0.236724918424106	0.240280161138735	0.241289580922376	0	0	Low base food resource level
113	10.5546218487395	5	0.214203671641915	0.236932889714191	0.240578753440936	0.241625592169366	0	0	Low base food resource level
114	11.218487394958	5	0.21431457923535	0.236574991289104	0.24007632026237	0.241066277551088	0	0	Low base food resource level
115	10.9747899159664	5	0.214259568503419	0.236723166340931	0.240296082196827	0.241316994697137	0	0	Low base food resource level
116	10.9	5	0.214260665500396	0.236747503302096	0.240319530025381	0.241337729762288	0	0	Low base food resource level
117	10.218487394958	5	0.214141972463541	0.237120599182212	0.240847781843561	0.241928309169746	0	0	Low base food resource level
118	10.0252100840336	5	0.214104532331451	0.237230155780934	0.241005083207211	0.242104995880083	0	0	Low base food resource level
119	10.9075630252101	5	0.214262184907144	0.236743068156027	0.240311991753141	0.241328294362813	0	0	Low base food resource level
120	10.672268907563	5	0.214223517147457	0.236869341457207	0.240489299382506	0.24152582418499	0	0	Low base food resource level
121	11.125	5	0.21429108744015	0.236634734031069	0.240166257566127	0.241169461432964	0	0	Low base food resource level
122	10.0336134453782	5	0.214120374214769	0.237209057522186	0.240962225862203	0.242049908540203	0	0	Low base food resource level
123	10.8833333333333	5	0.214260518106848	0.236753373957748	0.240324324815714	0.241340853638648	0	0	Low base food resource level
124	10.3697478991597	5	0.214180078934396	0.237024041747615	0.240700945881289	0.241758731354195	0	0	Low base food resource level
125	10.3193277310924	5	0.214168241855541	0.237055190304031	0.240747220042029	0.241811434586772	0	0	Low base food resource level
126	11.3916666666667	5	0.214337051821645	0.236489193528558	0.239960987206406	0.240940491710789	0	0	Low base food resource level
127	10.2941176470588	5	0.214163956170865	0.237068734298529	0.240765194159148	0.24183052966467	0	0	Low base food resource level
128	10.8487394957983	5	0.21424011297736	0.236789074572104	0.24038872168349	0.241420882058975	0	0	Low base food resource level
129	11.1416666666667	5	0.214297044481808	0.236622006341099	0.240146569321665	0.241146814878383	0	0	Low base food resource level
130	10.4833333333333	5	0.214185426082525	0.236978471193643	0.240648563616559	0.241706559808046	0	0	Low base food resource level
131	10.975	5	0.21427559962285	0.236704269421445	0.240256153571945	0.241265534097258	0	0	Low base food resource level
132	11.1932773109244	5	0.214311973413436	0.23658685042598	0.240092003215322	0.241083400276581	0	0	Low base food resource level
133	10.9916666666667	5	0.214279311539209	0.236694224358176	0.240241842690348	0.241249675474016	0	0	Low base food resource level
134	10.1848739495798	5	0.214139307637976	0.23713496978277	0.240863681277082	0.241943125602585	0	0	Low base food resource level
135	11.0166666666667	5	0.214279063069183	0.236685859311231	0.240233265859845	0.241241625193247	0	0	Low base food resource level
136	10.5210084033613	5	0.214199042894886	0.23694981618242	0.240600867927635	0.241649052988367	0	0	Low base food resource level
137	11.1344537815126	5	0.214304629834074	0.236615806335932	0.24013007952095	0.241124183323733	0	0	Low base food resource level
138	10.7563025210084	5	0.214238389985558	0.23682300685358	0.240422534132986	0.241450304487687	0	0	Low base food resource level
139	10.7731092436975	5	0.214245182310796	0.236809313232081	0.240401391421378	0.241426204699806	0	0	Low base food resource level
140	10.3949579831933	5	0.214184092337388	0.237010601464906	0.240681571822007	0.241736648975409	0	0	Low base food resource level
141	10.5378151260504	5	0.214195874429324	0.236947495053266	0.24060333123104	0.241655102651733	0	0	Low base food resource level
142	10.6806722689076	5	0.21422605625506	0.236863464646746	0.240481030471495	0.241517107442958	0	0	Low base food resource level
143	11.375	5	0.214334787812818	0.236497735553008	0.239973253134858	0.240954513078065	0	0	Low base food resource level
144	10.436974789916	5	0.214185639541643	0.236994229042061	0.240662771521269	0.241717789046671	0	0	Low base food resource level
145	9.47058823529412	5	0.214010824824845	0.237530425015131	0.241428744487696	0.242578334428772	0	0	Low base food resource level
146	10.7899159663866	5	0.214241355255296	0.236807935096593	0.240404846282549	0.241432813476801	0	0	Low base food resource level
147	11.6386554621849	5	0.214386819997111	0.236346394735029	0.239754214973399	0.240707258249067	0	0	Low base food resource level
148	10.8739495798319	5	0.214258587322869	0.236758880413119	0.240333308026434	0.241351785305222	0	0	Low base food resource level
149	10.95	5	0.214268261571663	0.236721527288065	0.240283458476786	0.241297656199222	0	0	Low base food resource level
150	11.2857142857143	5	0.214318311037337	0.236547681763642	0.240044122123258	0.241033574022576	0	0	Low base food resource level
151	10.436974789916	5	0.214187884871651	0.236991657136485	0.240658028298943	0.241712174278808	0	0	Low base food resource level
152	10.8235294117647	5	0.214251741654596	0.236784242913065	0.240367706059693	0.241389462523239	0	0	Low base food resource level
153	9.94117647058824	5	0.214098808796988	0.23726585269302	0.24104793231108	0.242148807669396	0	0	Low base food resource level
154	10.5916666666667	5	0.214211063839186	0.236911581084048	0.24054794746633	0.241590919922479	0	0	Low base food resource level
155	10.6806722689076	5	0.214215141220409	0.236876037746157	0.240506910761431	0.241549756788184	0	0	Low base food resource level
156	10.2773109243697	5	0.214157333459854	0.237082332510506	0.240788783223384	0.241859586311362	0	0	Low base food resource level
157	10.5798319327731	5	0.214207252711639	0.236919657496039	0.240561643263987	0.241607662150248	0	0	Low base food resource level
158	9.87394957983193	5	0.214084951533318	0.237305676057486	0.241107159623304	0.242216877230236	0	0	Low base food resource level
159	10.6470588235294	5	0.214211342704349	0.23689215751301	0.240528576279823	0.241573590507189	0	0	Low base food resource level
160	11	5	0.214273422699626	0.236698236859729	0.24025301543907	0.241264823243615	0	0	Low base food resource level
161	11.6083333333333	5	0.214381745417214	0.236362892743582	0.239777220302081	0.240732722754441	0	0	Low base food resource level
162	11.4621848739496	5	0.214355442128987	0.23644380981852	0.239892112000984	0.240861183266389	0	0	Low base food resource level
163	10.4166666666667	5	0.214188874860205	0.236997540436607	0.240662022289274	0.241714176091313	0	0	Low base food resource level
164	11.4833333333333	5	0.214345152195444	0.236448307011117	0.239909821204683	0.240886884825827	0	0	Low base food resource level
165	10.7983193277311	5	0.214240650447025	0.236805823404432	0.240403305988982	0.241431777656627	0	0	Low base food resource level
166	11.0416666666667	5	0.214288077449597	0.236666802526121	0.240202602552712	0.241205461191891	0	0	Low base food resource level
167	12.075	5	0.214444516398747	0.236129166785464	0.239460993425787	0.240386697294382	0	0	Low base food resource level
168	10.8235294117647	5	0.21423753553741	0.236800816697257	0.240401816155794	0.241432818847655	0	0	Low base food resource level
169	10.4873949579832	5	0.214179742908232	0.23698381687269	0.240662118967075	0.241725168755544	0	0	Low base food resource level
170	10.4621848739496	5	0.214188988499994	0.236981989419984	0.240645842382131	0.241698936903418	0	0	Low base food resource level
171	11.35	5	0.214341131862089	0.236499033207567	0.239966221942632	0.24094197609917	0	0	Low base food resource level
172	11.1596638655462	5	0.214302300200211	0.236609696139535	0.240126210067301	0.241122185298565	0	0	Low base food resource level
173	9.73109243697479	5	0.214064596897081	0.237378133662997	0.241205092742884	0.242323559329845	0	0	Low base food resource level
174	12.225	5	0.214464640733463	0.2360541660554	0.239359243174995	0.240275117593577	0	0	Low base food resource level
175	9.77310924369748	5	0.214068944253747	0.237358689617401	0.241179283041235	0.242295322401362	0	0	Low base food resource level
176	11.5042016806723	5	0.214354468163833	0.23643032511893	0.239879349500934	0.240850104182965	0	0	Low base food resource level
177	10.9075630252101	5	0.214262135164399	0.236743235986652	0.240313161783309	0.241330312631169	0	0	Low base food resource level
178	10.8	5	0.214238913988343	0.236807301519509	0.24040706205922	0.241436853086872	0	0	Low base food resource level
179	11.1764705882353	5	0.214305418398905	0.236600246055164	0.240113274188411	0.241108103892959	0	0	Low base food resource level
180	10.546218487395	5	0.214206355471896	0.236932627626988	0.240575068266929	0.241619750983545	0	0	Low base food resource level
181	10.8916666666667	5	0.214252812376101	0.236759564995606	0.24034060763434	0.241362933013583	0	0	Low base food resource level
182	10.0840336134454	5	0.21411971053566	0.237192531158984	0.240948713611834	0.242040795041572	0	0	Low base food resource level
183	10.6134453781513	5	0.214209184436067	0.236906118738422	0.240544517730535	0.241589196115182	0	0	Low base food resource level
184	11.2605042016807	5	0.21431615735549	0.236558854966381	0.240058120615438	0.241048320138314	0	0	Low base food resource level
185	11.0504201680672	5	0.214288075970606	0.236663727366257	0.240199136203721	0.241201923108851	0	0	Low base food resource level
186	10.7647058823529	5	0.214228358202696	0.236831552685725	0.240445544907335	0.241482236351676	0	0	Low base food resource level
187	11.2016806722689	5	0.214302790431207	0.23659454904378	0.240110593625769	0.241107756727671	0	0	Low base food resource level
188	10.5210084033613	5	0.214201072575895	0.236947402837577	0.240596987590234	0.24164493155482	0	0	Low base food resource level
189	10.7731092436975	5	0.21423624260258	0.236819667654357	0.240423218382722	0.241454248678891	0	0	Low base food resource level
190	11.546218487395	5	0.214367881524935	0.236400331386501	0.239831917231786	0.240794454445135	0	0	Low base food resource level
191	11.2666666666667	5	0.214323200209938	0.236548459971976	0.240038877710841	0.241024589721113	0	0	Low base food resource level
192	9.95798319327731	5	0.214103128696543	0.237255223349237	0.241031783442072	0.242130225178115	0	0	Low base food resource level
193	10.9915966386555	5	0.214283173718187	0.236689785920518	0.240232790033586	0.241238272564012	0	0	Low base food resource level
194	10.3445378151261	5	0.21417243765176	0.23704165656196	0.24072794210715	0.241789746788276	0	0	Low base food resource level
195	10.8403361344538	5	0.214257397007374	0.236771899054392	0.240347738204852	0.241365788783537	0	0	Low base food resource level
196	11.0168067226891	5	0.214284645680692	0.236679420322571	0.240220102962658	0.241224929477183	0	0	Low base food resource level
197	10.0252100840336	5	0.214112495313224	0.237221290369144	0.240986478076898	0.242081243649082	0	0	Low base food resource level
198	10.3193277310924	5	0.214160667798581	0.237063437046634	0.240764763096983	0.241833986046326	0	0	Low base food resource level
199	10.5294117647059	5	0.214195781896387	0.236950618605976	0.240607102525014	0.241659119102003	0	0	Low base food resource level
200	9.95798319327731	5	0.214085111072216	0.237275974786182	0.24107737265444	0.242190155696412	0	0	Low base food resource level
201	10.4201680672269	5	0.214181063880007	0.237005351149333	0.240680843146496	0.24173953147008	0	0	Low base food resource level
202	10.95	5	0.214272743080535	0.236716300047218	0.240271786412235	0.241282199821792	0	0	Low base food resource level
203	10.8571428571429	5	0.214251200298679	0.236773428788423	0.240358284650689	0.241382347377787	0	0	Low base food resource level
204	11.2436974789916	5	0.214320629687117	0.236559462150233	0.240052908868225	0.241039347862985	0	0	Low base food resource level
205	10.6890756302521	5	0.214228615232118	0.2368575025383	0.240470372839533	0.241503421857979	0	0	Low base food resource level
206	10.7058823529412	5	0.214214442996531	0.236868260279861	0.24050095386561	0.241546046114327	0	0	Low base food resource level
207	11.3193277310924	5	0.214334750747747	0.236516870874398	0.239992243267741	0.240971460672997	0	0	Low base food resource level
208	10.3865546218487	5	0.214176425170113	0.237022302924161	0.240704167867592	0.241765378634044	0	0	Low base food resource level
209	10.3445378151261	5	0.214169185068203	0.237045330592916	0.240736201255039	0.241800698447467	0	0	Low base food resource level
210	9.94117647058824	5	0.214101189268864	0.237263198453553	0.241041666367237	0.242140204516269	0	0	Low base food resource level
211	10.2857142857143	5	0.214157110168997	0.237079629235726	0.240785397529924	0.241855729221272	0	0	Low base food resource level
212	10.8487394957983	5	0.214246680412037	0.236781283995827	0.240371078227851	0.241397077262621	0	0	Low base food resource level
213	9.85714285714286	5	0.214083672512202	0.237312748921368	0.241115309116336	0.242224740071592	0	0	Low base food resource level
214	10.4789915966387	5	0.214191295159838	0.236973297328528	0.240634829810786	0.241687528072185	0	0	Low base food resource level
215	11.7416666666667	5	0.214397530834017	0.236298508671267	0.239691546679337	0.240639640350944	0	0	Low base food resource level
216	10.2941176470588	5	0.214162752649343	0.237070051614883	0.240768693615945	0.241835529055548	0	0	Low base food resource level
217	10.8235294117647	5	0.21425067361277	0.236785505485182	0.240369749766983	0.241391713686434	0	0	Low base food resource level
218	10.4957983193277	5	0.21419811935231	0.236959481067549	0.240611825795833	0.241659934504824	0	0	Low base food resource level
219	10.6416666666667	5	0.214212577985562	0.236892436536521	0.240527773078612	0.241572359277497	0	0	Low base food resource level
220	10.5714285714286	5	0.214203138449898	0.236927603430984	0.240573747837483	0.241621163456507	0	0	Low base food resource level
221	10.5378151260504	5	0.214203440565538	0.236938908046257	0.24058403202121	0.241629460069111	0	0	Low base food resource level
222	10.5882352941176	5	0.214197629413051	0.236928362415895	0.240582243611513	0.241634785439507	0	0	Low base food resource level
223	10.5916666666667	5	0.214210945168072	0.23691155199615	0.240547640800973	0.241590290241135	0	0	Low base food resource level
224	10.6050420168067	5	0.214209414806136	0.236908843597398	0.240547587257645	0.24159237785892	0	0	Low base food resource level
225	10.0504201680672	5	0.214118335995232	0.237205998769199	0.240963541908171	0.24205489823345	0	0	Low base food resource level
226	11.2857142857143	5	0.214331841714793	0.236531848675023	0.240011031274722	0.240991243248366	0	0	Low base food resource level
227	10.9327731092437	5	0.214270633932787	0.236724572359726	0.240282656143073	0.24129392781901	0	0	Low base food resource level
228	11.3583333333333	5	0.214333599619636	0.236504759000799	0.239981081484037	0.24096196129354	0	0	Low base food resource level
229	11.4333333333333	5	0.214345426783703	0.236465193759811	0.239925735744037	0.240900301395	0	0	Low base food resource level
230	10.436974789916	5	0.214184146567243	0.236996034017874	0.240667520160223	0.241724547653592	0	0	Low base food resource level
231	10.6583333333333	5	0.21422926461245	0.236867374979057	0.240479435561864	0.241511071045269	0	0	Low base food resource level
232	9.43697478991597	5	0.214008701945504	0.237544468251076	0.241444116475388	0.242592508872806	0	0	Low base food resource level
233	11	5	0.214270062103638	0.236702252518823	0.240260909626654	0.2412746028615	0	0	Low base food resource level
234	11	5	0.214268187595832	0.236704183607066	0.240265286680749	0.241280404583475	0	0	Low base food resource level
235	10.5294117647059	5	0.214193672169615	0.236953032571854	0.24061222153495	0.241665700643535	0	0	Low base food resource level
236	10.3445378151261	5	0.214168221351682	0.23704626782381	0.240737549740715	0.241801929311544	0	0	Low base food resource level
237	10.4873949579832	5	0.214189604468073	0.236972245041878	0.240636221183235	0.24169066323237	0	0	Low base food resource level
238	11.0666666666667	5	0.214287847256153	0.236658382978698	0.240193702944424	0.241196883519244	0	0	Low base food resource level
239	10.1512605042017	5	0.214126299441899	0.237161643286538	0.240908540081533	0.241997392136592	0	0	Low base food resource level
240	10.0084033613445	5	0.214110630153763	0.237228917263008	0.24099575218215	0.24209055166749	0	0	Low base food resource level
241	10.1512605042017	5	0.21413575903141	0.23715082212055	0.240885523968073	0.241967713709023	0	0	Low base food resource level
242	9.65546218487395	5	0.214042625634303	0.237429577731451	0.241285408092338	0.242417390360988	0	0	Low base food resource level
243	10.6554621848739	5	0.214227493225948	0.23687041983016	0.240485511756962	0.241518987595681	0	0	Low base food resource level
244	11.8166666666667	5	0.214402375302794	0.236267086922009	0.239653564329154	0.24060041774132	0	0	Low base food resource level
245	9.57983193277311	5	0.214036706624132	0.237462544808621	0.241325606711748	0.242458749265964	0	0	Low base food resource level
246	10.3529411764706	5	0.214170098534251	0.237041303639865	0.240730348096207	0.241793882749885	0	0	Low base food resource level
247	10.4957983193277	5	0.214200601429167	0.23695673497131	0.240606424318528	0.241653286191316	0	0	Low base food resource level
248	11.0420168067227	5	0.214288743724774	0.236666011780031	0.2402005830102	0.241202600098504	0	0	Low base food resource level
249	11.1344537815126	5	0.214299486476153	0.23662165097837	0.240143530251993	0.241142290323125	0	0	Low base food resource level
250	10.5378151260504	5	0.214198304577638	0.236944983565787	0.24059784773322	0.241647973556499	0	0	Low base food resource level
251	10.2100840336134	5	0.214146124276951	0.237118446564658	0.2408391935859	0.241915502695948	0	0	Low base food resource level
252	10.5294117647059	5	0.214203371715938	0.236941922064406	0.240588463025836	0.241634942437819	0	0	Low base food resource level
253	10.8	5	0.214242413326803	0.236803177901653	0.240398833248584	0.241426512969894	0	0	Low base food resource level
254	10.8235294117647	5	0.214246801308695	0.236789968010473	0.240378987312559	0.241403436945007	0	0	Low base food resource level
255	11.35	5	0.214338963366712	0.236501482112179	0.239970982508267	0.240947846606091	0	0	Low base food resource level
256	10.6386554621849	5	0.214213201868882	0.236892960804382	0.240527227125116	0.241570982273124	0	0	Low base food resource level
257	9.94117647058824	5	0.214088820680901	0.237277510886563	0.24107431423312	0.242184042014003	0	0	Low base food resource level
258	10.7394957983193	5	0.214234376180794	0.236833483748876	0.240439590502009	0.241470952480715	0	0	Low base food resource level
259	10.675	5	0.214222477508142	0.236869557023081	0.240490864748281	0.241528246738919	0	0	Low base food resource level
260	11.1666666666667	5	0.214308281166546	0.236600321826986	0.240109536337212	0.241101921937726	0	0	Low base food resource level
261	11.7833333333333	5	0.214402195469691	0.236278474996599	0.239665464825104	0.240611706848408	0	0	Low base food resource level
262	10.2268907563025	5	0.214146839986187	0.237111938863394	0.240832493155434	0.241909663123573	0	0	Low base food resource level
263	10.1764705882353	5	0.214135242008391	0.237142466220474	0.240877746950741	0.241961082583316	0	0	Low base food resource level
264	11.3109243697479	5	0.21432983506026	0.236525640353554	0.240007384377011	0.240989739564475	0	0	Low base food resource level
265	11.2857142857143	5	0.214321101974857	0.236544362792556	0.24003700602691	0.241024408744575	0	0	Low base food resource level
266	10.9915966386555	5	0.214273098313549	0.236701580921758	0.240257545660671	0.241270033632584	0	0	Low base food resource level
267	9.94117647058824	5	0.214092964468008	0.237272817398658	0.241063591093938	0.242169650049302	0	0	Low base food resource level
268	11.4873949579832	5	0.214353368773675	0.236437330582644	0.239888434074755	0.240860025979553	0	0	Low base food resource level
269	10.1596638655462	5	0.214130493594203	0.237153967113913	0.240895967765931	0.241982665156147	0	0	Low base food resource level
270	11.1	5	0.214299567561838	0.236633290018562	0.240153754863499	0.241150048658616	0	0	Low base food resource level
271	10.7916666666667	5	0.214238777760584	0.23681026093159	0.240410800682888	0.241441051644927	0	0	Low base food resource level
272	11.2857142857143	5	0.214331324372474	0.236532419809529	0.240012061960606	0.24099246723801	0	0	Low base food resource level
273	11.1932773109244	5	0.214305190507858	0.236594764428806	0.240108530710384	0.241104499835979	0	0	Low base food resource level
274	10.1680672268908	5	0.214139348888349	0.237140518701631	0.240869759452609	0.241949214080527	0	0	Low base food resource level
275	11.0504201680672	5	0.214281686148933	0.236671325363491	0.24021634423135	0.2412249536795	0	0	Low base food resource level
276	11.4	5	0.214336004098173	0.236487625269713	0.23996032313912	0.240940457483393	0	0	Low base food resource level
277	11.1764705882353	5	0.214309833169838	0.236595136775747	0.240102097143291	0.241093450724022	0	0	Low base food resource level
278	11.7	5	0.214386579135363	0.236325470208212	0.239732582389053	0.240686934580723	0	0	Low base food resource level
279	11.0916666666667	5	0.214287257286002	0.236650588772469	0.240187726766125	0.241193112135792	0	0	Low base food resource level
280	11.45	5	0.214347466463572	0.236457023539697	0.239915337117432	0.240889417502379	0	0	Low base food resource level
281	10.9333333333333	5	0.21426387650714	0.236732371139132	0.240299100164649	0.24131496363141	0	0	Low base food resource level
282	11.2083333333333	5	0.214308073115483	0.236586155914517	0.240096014629533	0.241090344544683	0	0	Low base food resource level
283	10.3949579831933	5	0.214174994923285	0.237021259863458	0.240704378862192	0.24176622590255	0	0	Low base food resource level
284	10.8571428571429	5	0.214251999404769	0.236772389013168	0.240355775866629	0.241378738420914	0	0	Low base food resource level
285	10.0168067226891	5	0.214115088244541	0.237221183568803	0.240982223460452	0.242074019107206	0	0	Low base food resource level
286	11.8166666666667	5	0.214399191716238	0.236270599545471	0.239661985044582	0.240611882983776	0	0	Low base food resource level
287	10.1176470588235	5	0.214131239048988	0.237167652493017	0.240908246547402	0.241992517977668	0	0	Low base food resource level
288	10.3529411764706	5	0.214171926140438	0.237039175376924	0.240726135896822	0.241788627089705	0	0	Low base food resource level
289	10.7142857142857	5	0.214233099887858	0.236843498018303	0.240450881282772	0.241481978324846	0	0	Low base food resource level
290	11.3865546218487	5	0.214337917796514	0.236490118329401	0.239960817661623	0.240939471843996	0	0	Low base food resource level
291	10.8416666666667	5	0.214254671293189	0.236774577514587	0.240354402987829	0.241374883123612	0	0	Low base food resource level
292	10.1512605042017	5	0.214140175495341	0.23714558582536	0.240872878224393	0.241950292591069	0	0	Low base food resource level
293	10.4621848739496	5	0.21419483107882	0.236975035040053	0.240632589764885	0.241682796277728	0	0	Low base food resource level
294	11.6166666666667	5	0.214375736027981	0.236366882194951	0.239787898279954	0.240746952186499	0	0	Low base food resource level
295	10.9083333333333	5	0.214256715696138	0.236749279301696	0.240325776036231	0.241346393490424	0	0	Low base food resource level
296	11.6416666666667	5	0.214372082377375	0.236362331889413	0.239788474425489	0.240751381185254	0	0	Low base food resource level
297	10.8166666666667	5	0.214245585374252	0.236793737553444	0.240384681188798	0.241410106811984	0	0	Low base food resource level
298	10.4621848739496	5	0.214194143101152	0.236975844348487	0.240633182277027	0.241682785866512	0	0	Low base food resource level
299	10.1680672268908	5	0.214141048722164	0.237138559791097	0.240864251990602	0.2419411827436	0	0	Low base food resource level
300	10.9083333333333	5	0.214258523871746	0.23674710471441	0.240320743094602	0.241339607385322	0	0	Low base food resource level
301	11.1083333333333	5	0.214295777639864	0.236634863622172	0.240160620992314	0.241160241270345	0	0	Low base food resource level
302	11.0672268907563	5	0.21428409797513	0.236662709662206	0.240203698379566	0.241210260995128	0	0	Low base food resource level
303	10.8739495798319	5	0.21425063443723	0.236768245828324	0.240352401658006	0.241375935968137	0	0	Low base food resource level
304	10.7310924369748	5	0.214226411035608	0.236845611713826	0.240462696558202	0.241500165566224	0	0	Low base food resource level
305	10.1932773109244	5	0.214144328964514	0.237126220591991	0.240848975191314	0.241925662592598	0	0	Low base food resource level
306	10.9583333333333	5	0.214276020461696	0.236709596404899	0.240261501239551	0.24127053365542	0	0	Low base food resource level
307	10.6302521008403	5	0.21422106640796	0.236886599533006	0.240509518828664	0.241546172652949	0	0	Low base food resource level
308	11.1344537815126	5	0.214296823689125	0.236624549919579	0.240148812735763	0.241148437643533	0	0	Low base food resource level
309	11.0168067226891	5	0.214277335057466	0.236687946052374	0.240236785399515	0.241245516420612	0	0	Low base food resource level
310	10.7563025210084	5	0.214235782711418	0.236825992758761	0.240430516690621	0.241461698455272	0	0	Low base food resource level
311	10.1596638655462	5	0.214135592305403	0.237148095044302	0.240882104524407	0.241963748350797	0	0	Low base food resource level
312	11.0416666666667	5	0.214283830228638	0.236671771875219	0.240213480550063	0.241219731011898	0	0	Low base food resource level
313	10.672268907563	5	0.214219699695859	0.236873619188362	0.240498431341129	0.241537629141589	0	0	Low base food resource level
314	10.4789915966387	5	0.214191127320188	0.236973436875683	0.240634567684114	0.241686799990334	0	0	Low base food resource level
315	11.8583333333333	5	0.214419588111143	0.23623254562357	0.239597324404132	0.240534067315239	0	0	Low base food resource level
316	9.96638655462185	5	0.214102359954338	0.23725318684411	0.241030986294785	0.24213042686856	0	0	Low base food resource level
317	10.9075630252101	5	0.214253261568925	0.236753402857862	0.240333833544362	0.241356422016603	0	0	Low base food resource level
318	10.2352941176471	5	0.21415250131788	0.237102189702679	0.240813604344317	0.241885209921061	0	0	Low base food resource level
319	11.1680672268908	5	0.214306630385839	0.236601799931425	0.240113733097529	0.241107851997651	0	0	Low base food resource level
320	10.9916666666667	5	0.214285745527683	0.23668675502759	0.240225656065592	0.241228554804521	0	0	Low base food resource level
321	10.8916666666667	5	0.214265590550148	0.236744659770734	0.240309485395793	0.241323097495958	0	0	Low base food resource level
322	10.2916666666667	5	0.214161823723326	0.237072145215073	0.240772118792358	0.241839618564305	0	0	Low base food resource level
323	9.71428571428571	5	0.214062106007531	0.237386593083002	0.241216300558207	0.242335581178581	0	0	Low base food resource level
324	10.9243697478992	5	0.214260441080263	0.236739563985784	0.240311714910863	0.241330751067065	0	0	Low base food resource level
325	11.4333333333333	5	0.214352706715876	0.236456724450458	0.239908814295437	0.240879160355733	0	0	Low base food resource level
326	10.2941176470588	5	0.214159192329249	0.237074341233692	0.24077807162414	0.241847814225467	0	0	Low base food resource level
327	10.3	5	0.214159721213807	0.237071655082104	0.24077454441749	0.241844047241349	0	0	Low base food resource level
328	11.4083333333333	5	0.214346705093146	0.236472268964753	0.239931306285066	0.240904306928028	0	0	Low base food resource level
329	11.0336134453782	5	0.214285463515828	0.236672727228108	0.240212297811891	0.241217082050455	0	0	Low base food resource level
330	11.5916666666667	5	0.214367402233551	0.236385042328646	0.239817322438271	0.240781881082538	0	0	Low base food resource level
331	10.8991596638655	5	0.214251017038476	0.236759047339179	0.240342646402303	0.241366721829144	0	0	Low base food resource level
332	10.6638655462185	5	0.214226480135617	0.236868432428437	0.240483890480702	0.24151752405393	0	0	Low base food resource level
333	10.2100840336134	5	0.214144272650418	0.237120668068684	0.24084415447565	0.24192211174535	0	0	Low base food resource level
334	11.1416666666667	5	0.214289840377353	0.236630384436969	0.240164203641169	0.241169534768136	0	0	Low base food resource level
335	10.6134453781513	5	0.214216014643389	0.236898151062398	0.240527815244228	0.241567709610029	0	0	Low base food resource level
336	10.8235294117647	5	0.214242774281589	0.236794557262003	0.24038864149997	0.241415867430929	0	0	Low base food resource level
337	10.4033613445378	5	0.214171800903324	0.237021740944762	0.240709712234459	0.241774877240463	0	0	Low base food resource level
338	10.9663865546218	5	0.214270472584957	0.236713418094045	0.240272027307734	0.241284813413389	0	0	Low base food resource level
339	10.8487394957983	5	0.214253880444583	0.23677309847115	0.240353701834286	0.24137472950327	0	0	Low base food resource level
340	11.5083333333333	5	0.214361126386482	0.23642108209085	0.239862291568002	0.240829235998256	0	0	Low base food resource level
341	11.1	5	0.21429895940867	0.23663412695485	0.24015587399047	0.241153038044896	0	0	Low base food resource level
342	10.8739495798319	5	0.214256552357152	0.236761237805158	0.240338431065408	0.241358476840972	0	0	Low base food resource level
343	10.3361344537815	5	0.214164014667359	0.237054078659795	0.240752055364297	0.241820412462921	0	0	Low base food resource level
344	10.3361344537815	5	0.214163612257193	0.237054710517157	0.240753185597916	0.241821754088063	0	0	Low base food resource level
345	10.8571428571429	5	0.214257217970053	0.236766418618165	0.240342885992458	0.241362060697869	0	0	Low base food resource level
346	10.8416666666667	5	0.214250361534555	0.236779617459996	0.240364959597705	0.241388475864114	0	0	Low base food resource level
347	9.55932203389831	5	0.214035553444925	0.237471113433444	0.241335438584498	0.242468382437856	0	0	Low base food resource level
348	10.6974789915966	5	0.214228250008033	0.236855100593724	0.240468503053309	0.241502161008087	0	0	Low base food resource level
349	10.218487394958	5	0.214154725655872	0.237105407466715	0.240813849429774	0.241883226632024	0	0	Low base food resource level
350	10.4117647058824	5	0.21418039814569	0.237009202787834	0.240685548539824	0.241744327659528	0	0	Low base food resource level
351	10.6386554621849	5	0.214222114143239	0.236882469770357	0.240503469846613	0.241539161428475	0	0	Low base food resource level
352	11.0416666666667	5	0.214278545785029	0.236677933176466	0.240226354806623	0.241236217564028	0	0	Low base food resource level
353	10.6638655462185	5	0.214215497318282	0.23688118142898	0.240511023735686	0.241552568729049	0	0	Low base food resource level
354	10.0756302521008	5	0.214130633619418	0.237182727017379	0.240923123104044	0.24200548231719	0	0	Low base food resource level
355	11.1680672268908	5	0.214301867982895	0.236607148524251	0.240125145382564	0.241122592928823	0	0	Low base food resource level
356	11.4621848739496	5	0.214354390624121	0.236444991307612	0.239895578757697	0.24086638294375	0	0	Low base food resource level
357	10.625	5	0.21421164351862	0.236899320992181	0.240535823433889	0.241580503549327	0	0	Low base food resource level
358	11.1260504201681	5	0.214297926625158	0.236626287631514	0.240149614187428	0.241148637583823	0	0	Low base food resource level
359	10.3949579831933	5	0.214177184628892	0.237018448341995	0.240698112267166	0.241757864863001	0	0	Low base food resource level
360	10.6890756302521	5	0.214228434994685	0.236857705529075	0.240470771443682	0.241503903285505	0	0	Low base food resource level
361	11.3949579831933	5	0.214345656052437	0.236478240296304	0.23993998086428	0.240914488437352	0	0	Low base food resource level
362	9.74789915966387	5	0.214064682197239	0.237372062985432	0.241199011909328	0.242318186702497	0	0	Low base food resource level
363	10.2941176470588	5	0.214159827557039	0.237073626873519	0.240776292428738	0.241845364743859	0	0	Low base food resource level
364	10.453781512605	5	0.214189012627549	0.236984611596827	0.240649383176076	0.241703144828283	0	0	Low base food resource level
365	11.1666666666667	5	0.214296739940895	0.236613605756506	0.240138576122208	0.241139971167404	0	0	Low base food resource level
366	10.0252100840336	5	0.214109769321386	0.237224302593952	0.240991756884657	0.242087138788948	0	0	Low base food resource level
367	10.7166666666667	5	0.214232740083347	0.236843164302377	0.24045157216219	0.24148353744476	0	0	Low base food resource level
368	10.327731092437	5	0.214161753371626	0.237059707752526	0.240759524252929	0.241828073777061	0	0	Low base food resource level
369	9.48739495798319	5	0.21402218786392	0.237511364975066	0.241393805124008	0.242534661414676	0	0	Low base food resource level
370	10.436974789916	5	0.214181457757214	0.236999254835295	0.24067342021932	0.241731566871373	0	0	Low base food resource level
371	10.4285714285714	5	0.214175822173022	0.237008674367615	0.240691164064688	0.241754092922321	0	0	Low base food resource level
372	10.8583333333333	5	0.214254256599548	0.236769377759587	0.240348701951856	0.241369021867592	0	0	Low base food resource level
373	9.89915966386555	5	0.214090267779743	0.237290151187673	0.241083585864212	0.242189452938129	0	0	Low base food resource level
374	10.9243697478992	5	0.214268935383033	0.236729583693528	0.240289862083538	0.241301996488295	0	0	Low base food resource level
375	10.9583333333333	5	0.214267478860482	0.2367195791298	0.240281661400803	0.241295881184183	0	0	Low base food resource level
376	10.7583333333333	5	0.214236458421009	0.236824608062246	0.240427563155946	0.241457617448907	0	0	Low base food resource level
377	10.4705882352941	5	0.21419485022071	0.236971865886104	0.240629016696868	0.241679183970996	0	0	Low base food resource level
378	10.563025210084	5	0.214199777672839	0.23693438915254	0.240584793919397	0.241634193036022	0	0	Low base food resource level
379	10.8235294117647	5	0.214251853077064	0.236784098103472	0.240367582150976	0.24138951157659	0	0	Low base food resource level
380	11.1083333333333	5	0.214300631135192	0.236629293941799	0.240148872688443	0.241145127222617	0	0	Low base food resource level
381	11.0840336134454	5	0.214283341413002	0.236657795544542	0.240200868255732	0.241209614706882	0	0	Low base food resource level
382	10.1848739495798	5	0.214142662791985	0.237131070745084	0.240855994113638	0.241933610128557	0	0	Low base food resource level
383	10.8991596638655	5	0.21425866454681	0.236749972525455	0.240323124593858	0.241341339750283	0	0	Low base food resource level
384	10.2352941176471	5	0.214145699012228	0.23711035322976	0.240831971785444	0.241909714911162	0	0	Low base food resource level
385	10.6416666666667	5	0.214211034999769	0.236894203858466	0.240531039805444	0.241576148169209	0	0	Low base food resource level
386	10.5294117647059	5	0.21419670807243	0.236949556792695	0.240604345007503	0.241655181966124	0	0	Low base food resource level
387	10.65	5	0.214217318620662	0.236884112631217	0.240512730006348	0.241553617705131	0	0	Low base food resource level
388	10.9411764705882	5	0.214278135346567	0.236713005293719	0.240261778741107	0.241268368730629	0	0	Low base food resource level
389	11.8833333333333	5	0.214421129629027	0.236222329746189	0.239585071535703	0.240521428082159	0	0	Low base food resource level
390	9.91596638655462	5	0.214083697342155	0.237291911849477	0.241093897056612	0.242205006397523	0	0	Low base food resource level
391	10.6890756302521	5	0.21423207332602	0.236853537094683	0.240462521083254	0.24149369798287	0	0	Low base food resource level
392	11.3916666666667	5	0.214340478541081	0.236485328437648	0.239953402147379	0.240931172635938	0	0	Low base food resource level
393	10.7058823529412	5	0.214232643851124	0.236847067397041	0.240454774942698	0.24148562070313	0	0	Low base food resource level
394	10.3109243697479	5	0.214157471338174	0.237070451922064	0.240775640607787	0.241846562447977	0	0	Low base food resource level
395	10.4705882352941	5	0.214193475055977	0.236973618771303	0.240632610145889	0.241683750277932	0	0	Low base food resource level
396	10.4201680672269	5	0.214182982383317	0.237003138592744	0.240676078087756	0.241733316386597	0	0	Low base food resource level
397	10.2857142857143	5	0.214156565185963	0.237080267434103	0.240786964043307	0.241857857216248	0	0	Low base food resource level
398	10.7666666666667	5	0.214236546180353	0.236821443593619	0.24042418626935	0.241454466222088	0	0	Low base food resource level
399	10.8655462184874	5	0.214244902711966	0.236777677766097	0.240369658267076	0.241397385617963	0	0	Low base food resource level
400	9.72268907563025	5	0.214066800068068	0.237378275002058	0.241201585917755	0.242317531501261	0	0	Low base food resource level
401	10.1008403361345	5	0.214128229094931	0.237176684341353	0.240920257817374	0.242005206507643	0	0	Low base food resource level
402	11.55	5	0.21436952178581	0.236396955860119	0.239826607222785	0.240788370353375	0	0	Low base food resource level
403	10	5	0.214112257727012	0.237230081696483	0.240993997649493	0.24208652754048	0	0	Low base food resource level
404	10.7833333333333	5	0.214242618203983	0.23680860476012	0.240403671360838	0.241430401673531	0	0	Low base food resource level
405	11.2016806722689	5	0.214312054967071	0.236583830142011	0.240089112108983	0.241080900418667	0	0	Low base food resource level
406	10.925	5	0.214260951553393	0.236738560069011	0.240309796741998	0.241328250988467	0	0	Low base food resource level
407	10.5882352941176	5	0.214206651540089	0.236917852393297	0.24056086048546	0.241607709865543	0	0	Low base food resource level
408	10.3416666666667	5	0.214163761036339	0.237052674083935	0.240750802807505	0.241819256973377	0	0	Low base food resource level
409	10.0336134453782	5	0.214113164758718	0.237217579974859	0.240981393927092	0.242075426412861	0	0	Low base food resource level
410	10.6806722689076	5	0.214227598609687	0.236861519230527	0.240476136458025	0.241510035181074	0	0	Low base food resource level
411	10.3613445378151	5	0.214173651783571	0.237034202429973	0.240719021700867	0.24178067475467	0	0	Low base food resource level
412	9.7563025210084	5	0.214053274196042	0.237382362484598	0.2412245277521	0.242352500598208	0	0	Low base food resource level
413	10.109243697479	5	0.214133272123209	0.237168168939878	0.240904916766718	0.241986241889981	0	0	Low base food resource level
414	10.4285714285714	5	0.214186139630008	0.236996614037275	0.240665438992091	0.241720740727947	0	0	Low base food resource level
415	10.3697478991597	5	0.214177213548288	0.237027189049107	0.240707295250287	0.241766630893746	0	0	Low base food resource level
416	10.4117647058824	5	0.214175736427758	0.237014636932741	0.240697361281334	0.241759807021381	0	0	Low base food resource level
417	11.1932773109244	5	0.214309807778326	0.236589237856255	0.240096765700679	0.241089256023606	0	0	Low base food resource level
418	10.563025210084	5	0.214213835205705	0.236918202768142	0.240551106118503	0.241591211629352	0	0	Low base food resource level
419	10.436974789916	5	0.214183615791599	0.236996629717568	0.240668621448809	0.241725889879982	0	0	Low base food resource level
420	10.9	5	0.214264602487522	0.236742916834855	0.240309014142672	0.241323610622236	0	0	Low base food resource level
421	9.94117647058824	5	0.214091438304349	0.237274534031749	0.241066443118974	0.242172815451925	0	0	Low base food resource level
422	10.7394957983193	5	0.214235090067908	0.236832840517388	0.240438728429168	0.241470255179056	0	0	Low base food resource level
423	11.2833333333333	5	0.214327089575482	0.23653810445457	0.24002296568434	0.241006039599038	0	0	Low base food resource level
424	10.8403361344538	5	0.214253871326494	0.236776025365369	0.240356277454938	0.241376670862252	0	0	Low base food resource level
425	10.9579831932773	5	0.21427910555255	0.236706012519158	0.240253798724527	0.24126053066754	0	0	Low base food resource level
426	11.2666666666667	5	0.214322406855702	0.236549336382807	0.240041332597759	0.241028139244157	0	0	Low base food resource level
427	10.8067226890756	5	0.214240004702161	0.236803751287039	0.240402395206508	0.241431890540499	0	0	Low base food resource level
428	11.0336134453782	5	0.214286964426419	0.236670903811247	0.240208210386017	0.241211611225768	0	0	Low base food resource level
429	10.0588235294118	5	0.214123798685491	0.237196578591107	0.240946384908689	0.242033508210033	0	0	Low base food resource level
430	12.3	5	0.214478868674328	0.236011479097928	0.239298800571593	0.240207829821759	0	0	Low base food resource level
431	9.9327731092437	5	0.214096007930746	0.237272384877037	0.241059372509922	0.242163102121299	0	0	Low base food resource level
432	11.327731092437	5	0.214327168520291	0.236522839847316	0.240007308882789	0.240991468165088	0	0	Low base food resource level
433	11.4201680672269	5	0.214343191564504	0.236472374075698	0.239935934475648	0.240911755891854	0	0	Low base food resource level
434	11.0336134453782	5	0.214284290025201	0.236674138170845	0.240215409286101	0.241221169844757	0	0	Low base food resource level
435	10.436974789916	5	0.214184108457261	0.236996251040044	0.240666771266628	0.241722826992097	0	0	Low base food resource level
436	11	5	0.214281032668373	0.236689499760795	0.240234994630173	0.241241934707826	0	0	Low base food resource level
437	11.4789915966387	5	0.214362095089718	0.236430223615052	0.239870019155696	0.240835064055349	0	0	Low base food resource level
438	11.3583333333333	5	0.214323628748421	0.236516298067463	0.240005880321524	0.240994173846489	0	0	Low base food resource level
439	10.3529411764706	5	0.214170016778869	0.237041585213253	0.240731482628107	0.241795741412297	0	0	Low base food resource level
440	10.672268907563	5	0.214224994697237	0.236867665038846	0.240484663044349	0.241519173929245	0	0	Low base food resource level
441	10.4666666666667	5	0.214185956353813	0.236983761746531	0.240652998984572	0.241709879573735	0	0	Low base food resource level
442	10.8991596638655	5	0.214257304474372	0.236751728126487	0.240327360940869	0.241347231693809	0	0	Low base food resource level
443	11.3361344537815	5	0.214322953278846	0.236524744547293	0.240015640473091	0.241004062570818	0	0	Low base food resource level
444	10.2857142857143	5	0.214157744747262	0.237078937132245	0.240785369288205	0.241856831969442	0	0	Low base food resource level
445	10.4201680672269	5	0.214180263170108	0.237006336887465	0.240682453287428	0.24174130199858	0	0	Low base food resource level
446	10.4873949579832	5	0.21419897970328	0.2369615922984	0.240613080383511	0.241660517661633	0	0	Low base food resource level
447	9.89075630252101	5	0.214097502387879	0.237284865314705	0.241067950464527	0.242167260667247	0	0	Low base food resource level
448	11.2100840336134	5	0.214297961545787	0.236597430735858	0.240119982731169	0.241121119157151	0	0	Low base food resource level
449	10.0672268907563	5	0.214121689728431	0.237196148094721	0.240948613868161	0.242037409835868	0	0	Low base food resource level
450	10.95	5	0.214271640392512	0.236717587977385	0.240274971100818	0.241286633306715	0	0	Low base food resource level
451	11.0588235294118	5	0.214283564322459	0.236666098615044	0.240207391561754	0.241213708816926	0	0	Low base food resource level
452	9.89075630252101	5	0.214081373853634	0.23730367180805	0.241109604321049	0.242222236398597	0	0	Low base food resource level
453	10.6554621848739	5	0.214226456895426	0.236871691854098	0.240488192106316	0.241522422456698	0	0	Low base food resource level
454	10.6638655462185	5	0.214225195917894	0.236870289725975	0.240487966790792	0.241522939166846	0	0	Low base food resource level
455	10.7058823529412	5	0.214232552133607	0.236847077944969	0.240455113080698	0.24148622070179	0	0	Low base food resource level
456	10.9159663865546	5	0.214261518822616	0.236741124818309	0.240311733041958	0.241329496726448	0	0	Low base food resource level
457	10.2857142857143	5	0.214153739279772	0.237083530985396	0.240794017703057	0.241867092192995	0	0	Low base food resource level
458	11.6666666666667	5	0.214386104717204	0.236337575203925	0.239745693910966	0.240699598113137	0	0	Low base food resource level
459	10.6806722689076	5	0.214226471415214	0.236862765898766	0.240479164971565	0.241514287148462	0	0	Low base food resource level
460	10.575	5	0.21420575987355	0.236923353463388	0.240566034277009	0.241611668489387	0	0	Low base food resource level
461	10.725	5	0.21422984008052	0.236843602800821	0.240455239347815	0.241489103613693	0	0	Low base food resource level
462	10.4453781512605	5	0.214183642952097	0.236993677895363	0.240666077509958	0.241724002344524	0	0	Low base food resource level
463	10.2352941176471	5	0.21415526659999	0.237099243145307	0.240808270090847	0.24187909127826	0	0	Low base food resource level
464	10.3445378151261	5	0.214163583369731	0.237051616524386	0.240749760331456	0.241818340415347	0	0	Low base food resource level
465	10.5294117647059	5	0.214192572734521	0.236954341330696	0.240614120907307	0.241667539009082	0	0	Low base food resource level
466	9.47058823529412	5	0.214016728844466	0.237523701708657	0.241414422369984	0.242559853861197	0	0	Low base food resource level
467	10.7310924369748	5	0.214236021734665	0.236834527742909	0.240437720569994	0.241466842855094	0	0	Low base food resource level
468	10.4789915966387	5	0.21419879286232	0.236964569658353	0.240616104551654	0.241663246314023	0	0	Low base food resource level
469	10.3781512605042	5	0.21417118162172	0.23703148018437	0.240719935329093	0.241784331756076	0	0	Low base food resource level
470	11.1083333333333	5	0.214285612643321	0.236646757190817	0.240186067275813	0.241193325839911	0	0	Low base food resource level
471	10.6302521008403	5	0.214214963911263	0.236893326339478	0.240523775153184	0.24156451734878	0	0	Low base food resource level
472	10.8403361344538	5	0.214249646030872	0.236780870686691	0.24036666271841	0.241390160138308	0	0	Low base food resource level
473	9.6890756302521	5	0.214049547840319	0.237409948353578	0.241256603727966	0.242384566080753	0	0	Low base food resource level
474	10.9916666666667	5	0.214282838652525	0.236690193594818	0.240232553195671	0.241237188114247	0	0	Low base food resource level
475	11.109243697479	5	0.214292083743053	0.236638992320685	0.240169520188949	0.241171743492151	0	0	Low base food resource level
476	10.890756302521	5	0.21425909430435	0.236752537013304	0.240326220500542	0.241344817006876	0	0	Low base food resource level
477	10.7899159663866	5	0.214246671393399	0.236801736174156	0.240391226912974	0.241414935791105	0	0	Low base food resource level
478	11.2083333333333	5	0.214305686308728	0.23658898105028	0.2401011218322	0.241096357448964	0	0	Low base food resource level
479	10.1764705882353	5	0.214141667373222	0.237135285508097	0.240861453164702	0.241939385578692	0	0	Low base food resource level
480	10.4285714285714	5	0.214181994349212	0.237001372664013	0.240674753141213	0.241732142310626	0	0	Low base food resource level
481	11.2605042016807	5	0.214318763346643	0.236555841650927	0.240050893162454	0.241038484551834	0	0	Low base food resource level
482	9.8235294117647	5	0.214076039960106	0.237332711862683	0.24114473022458	0.242258208878153	0	0	Low base food resource level
483	11.1	5	0.214302875261668	0.236629584867632	0.240146509089525	0.241141146675426	0	0	Low base food resource level
484	11.5666666666667	5	0.214359168896502	0.236403533980365	0.239845959881233	0.24081493479749	0	0	Low base food resource level
485	10.563025210084	5	0.21420467190879	0.236928763561266	0.240572648505325	0.241618382571008	0	0	Low base food resource level
486	11.0083333333333	5	0.214280652599124	0.236686992238917	0.240232891485677	0.241240370546274	0	0	Low base food resource level
487	10.8833333333333	5	0.21426004998207	0.236754034746128	0.240326702677847	0.2413445876955	0	0	Low base food resource level
488	10.2521008403361	5	0.214151239598897	0.237097655572895	0.240811855127305	0.241886160622994	0	0	Low base food resource level
489	9.71428571428571	5	0.214063357139195	0.237385125504257	0.241212615438705	0.242330415003117	0	0	Low base food resource level
490	10.6	5	0.214209265636427	0.236910711268833	0.240549360917934	0.241593823376305	0	0	Low base food resource level
491	10.672268907563	5	0.214226374462407	0.23686577764925	0.24048196187089	0.241516566405533	0	0	Low base food resource level
492	11.3333333333333	5	0.214329108835563	0.236518711854332	0.240001172691338	0.240984702016939	0	0	Low base food resource level
493	11	5	0.214278536415331	0.236692423402806	0.240240876150906	0.241249319100673	0	0	Low base food resource level
494	10.2436974789916	5	0.21415425895099	0.237097402867703	0.240806651226129	0.241877347186861	0	0	Low base food resource level
495	9.78991596638656	5	0.214083335947058	0.237335996795299	0.241137390690727	0.242243344357969	0	0	Low base food resource level
496	11.325	5	0.214324232128734	0.236527077943597	0.240015084674461	0.24100105802105	0	0	Low base food resource level
497	10.8739495798319	5	0.214258012386501	0.23675969563976	0.240334803437251	0.241353585444586	0	0	Low base food resource level
498	10.5294117647059	5	0.214200164019069	0.23694558911675	0.240597013852622	0.241646532647189	0	0	Low base food resource level
499	10.5882352941176	5	0.21420416510309	0.236920733165185	0.240566733116564	0.24161515602843	0	0	Low base food resource level
500	10.8571428571429	5	0.214248222152152	0.236776820362871	0.240365463228336	0.241391510281487	0	0	Low base food resource level
501	10.4333333333333	5	0.214186869119681	0.236995180183408	0.240662485827707	0.24171658862447	0	0.000379346680716516	Low base food resource level
502	11.9426229508197	5	0.214432185395364	0.23619031271374	0.239540331575451	0.240472162085617	0	0.000379346680716516	Low base food resource level
503	11.0661157024793	5	0.214290205580886	0.236657000247867	0.240190162688753	0.241192215956144	0	0.000379346680716516	Low base food resource level
504	11.2892561983471	5	0.214321346008982	0.236544030652575	0.24003738868562	0.241025440492053	0	0.000379346680716516	Low base food resource level
505	10.225	5	0.214149478613464	0.23711050670858	0.240827442793858	0.241902109672415	0	0.000379346680716516	Low base food resource level
506	10.0743801652893	5	0.2141209583951	0.237195692018143	0.240950246762761	0.242040702331159	0	0.000379346680716516	Low base food resource level
507	10.198347107438	5	0.214138989032255	0.237131841990493	0.24086245212324	0.24194375974749	0	0.000379346680716516	Low base food resource level
508	11.3553719008264	5	0.214327221980635	0.236514622269739	0.239999488912915	0.240984708777751	0	0.000379346680716516	Low base food resource level
509	11.3057851239669	5	0.214321460962515	0.236538642348969	0.240032496063664	0.24102157401616	0	0.000379346680716516	Low base food resource level
510	9.89166666666667	5	0.21408119902646	0.237304664211632	0.24111192611789	0.242225634731872	0	0.000379346680716516	Low base food resource level
511	11.7520661157025	5	0.214398494070459	0.23629515540761	0.239688005865034	0.240636438318607	0	0.000379346680716516	Low base food resource level
512	11.155737704918	5	0.214311813938868	0.236601329073013	0.240106946725946	0.24109709945447	0	0.000379346680716516	Low base food resource level
513	10.9917355371901	5	0.214279556798078	0.236695369413977	0.240243115278742	0.241250844447551	0	0.000379346680716516	Low base food resource level
514	11.2892561983471	5	0.214318600018537	0.236547233984217	0.240044215177398	0.241034216929009	0	0.000379346680716516	Low base food resource level
515	11.2066115702479	5	0.214306079237569	0.236590378017337	0.240103673248335	0.241099856620085	0	0.000379346680716516	Low base food resource level
516	10.900826446281	5	0.214265869319463	0.236742301830308	0.240307913107187	0.241322547628767	0	0.000379346680716516	Low base food resource level
517	10.4545454545455	5	0.214192505001695	0.236981387024471	0.240641718721121	0.241692824095649	0	0.000379346680716516	Low base food resource level
518	11.1322314049587	5	0.214311826363454	0.236609074122145	0.240114846130861	0.241104418270897	0	0.000379346680716516	Low base food resource level
519	10.6859504132231	5	0.214222484271472	0.236866722301075	0.240488231004024	0.241525964895495	0	0.000379346680716516	Low base food resource level
520	10.9917355371901	5	0.21427238661111	0.236703679721783	0.24025989557035	0.241271959394182	0	0.000379346680716516	Low base food resource level
521	10.3801652892562	5	0.214175773297001	0.23702634860931	0.24070882163757	0.241769771895426	0	0.000379346680716516	Low base food resource level
522	10.4916666666667	5	0.214198889696492	0.236961082540737	0.240613507934152	0.241661719628978	0	0.000379346680716516	Low base food resource level
523	11.3553719008264	5	0.214333977641228	0.236506634967195	0.239983966177852	0.240965628238403	0	0.000379346680716516	Low base food resource level
524	9.58677685950413	5	0.214038273842812	0.23745980079468	0.24132197398757	0.242454992159135	0	0.000379346680716516	Low base food resource level
525	10.3471074380165	5	0.214163425333983	0.237052181102035	0.240751986275429	0.24182197391477	0	0.000379346680716516	Low base food resource level
526	11.0082644628099	5	0.214284906246702	0.236683024668825	0.240223564392531	0.241227904769535	0	0.000379346680716516	Low base food resource level
527	11.1487603305785	5	0.214303842683163	0.236612714444612	0.240128731553909	0.241124398626518	0	0.000379346680716516	Low base food resource level
528	10.7272727272727	5	0.21422677328434	0.23684748941529	0.240463734432663	0.241500136711218	0	0.000379346680716516	Low base food resource level
529	11.0413223140496	5	0.214285171252163	0.236671370755837	0.240211118800263	0.241215971807825	0	0.000379346680716516	Low base food resource level
530	9.875	5	0.214080457940707	0.23731146669505	0.241119033016769	0.242231982154977	0	0.000379346680716516	Low base food resource level
531	10.6611570247934	5	0.21422642561184	0.236870619361286	0.240486911114991	0.241520973752071	0	0.000379346680716516	Low base food resource level
532	10.8429752066116	5	0.214235704533001	0.236797222814831	0.240402225443217	0.241436617137888	0	0.000379346680716516	Low base food resource level
533	11.1487603305785	5	0.214307381856403	0.236608612446373	0.240120152909591	0.241113399285719	0	0.000379346680716516	Low base food resource level
534	10.9421487603306	5	0.214266884773165	0.23672689382484	0.240290802048277	0.241305664687001	0	0.000379346680716516	Low base food resource level
535	10.6363636363636	5	0.214222762929829	0.236883475363628	0.240504842085057	0.241540941556081	0	0.000379346680716516	Low base food resource level
536	11.3636363636364	5	0.214338843054244	0.236497817809419	0.239968008465977	0.240945747888326	0	0.000379346680716516	Low base food resource level
537	11.8524590163934	5	0.21441315462326	0.236243568195764	0.239618452258525	0.240560924256325	0	0.000379346680716516	Low base food resource level
538	10.4710743801653	5	0.21418262795039	0.236987055215002	0.240660185932048	0.241718901671376	0	0.000379346680716516	Low base food resource level
539	12.2396694214876	5	0.214475705668965	0.236037588081817	0.23933009935109	0.240239963375723	0	0.000379346680716516	Low base food resource level
540	10.7083333333333	5	0.214228216183627	0.23685233823369	0.240466354373949	0.241500707721922	0	0.000379346680716516	Low base food resource level
541	10.9586776859504	5	0.21427355041142	0.236713405617476	0.240268953803676	0.241279916379165	0	0.000379346680716516	Low base food resource level
542	10.495867768595	5	0.21420217055464	0.236955866215484	0.240603884879549	0.241649743975808	0	0.000379346680716516	Low base food resource level
543	10.3140495867769	5	0.214173445815742	0.237051853887161	0.240736928765293	0.241796876742176	0	0.000379346680716516	Low base food resource level
544	10.5206611570248	5	0.214206285078876	0.236942408362676	0.240584754325041	0.241628274997945	0	0.000379346680716516	Low base food resource level
545	10.7851239669421	5	0.214236503215067	0.236816239787866	0.24041961127045	0.241450851220774	0	0.000379346680716516	Low base food resource level
546	11.5785123966942	5	0.214362690086514	0.236396456452749	0.239835270173479	0.240802860562691	0	0.000379346680716516	Low base food resource level
547	9.45454545454546	5	0.214013882451883	0.237533787178284	0.241428075105072	0.242574433049433	0	0.000379346680716516	Low base food resource level
548	11.2892561983471	5	0.214319818497421	0.236545906671619	0.240042437356269	0.241032730563272	0	0.000379346680716516	Low base food resource level
549	12.0165289256198	5	0.214430781058736	0.236166464521658	0.239516673386013	0.240450442881336	0	0.000379346680716516	Low base food resource level
550	10.3305785123967	5	0.214165217772495	0.237055852476841	0.240753226813202	0.241821246648585	0	0.000379346680716516	Low base food resource level
551	11.2231404958678	5	0.214303824508262	0.236587195684041	0.240104200633468	0.241103404087569	0	0.000379346680716516	Low base food resource level
552	10.5206611570248	5	0.214193881843703	0.236956954971424	0.240616321764825	0.241669562232323	0	0.000379346680716516	Low base food resource level
553	10.4876033057851	5	0.214190527840728	0.236972226582202	0.240635549255424	0.241689675797939	0	0.000379346680716516	Low base food resource level
554	10.1074380165289	5	0.214125570767401	0.237178982930669	0.24092687604657	0.242014450482907	0	0.000379346680716516	Low base food resource level
555	10.5123966942149	5	0.214200757004389	0.236951930630256	0.24060228273947	0.241650168574047	0	0.000379346680716516	Low base food resource level
556	10.9917355371901	5	0.214276439481915	0.236698457306898	0.240249937453738	0.241259718708848	0	0.000379346680716516	Low base food resource level
557	11.7603305785124	5	0.214401671668052	0.236288615072366	0.239677642099641	0.240624363532438	0	0.000379346680716516	Low base food resource level
558	11.0247933884298	5	0.214284536347331	0.236678104047476	0.24021874635766	0.241223476127656	0	0.000379346680716516	Low base food resource level
559	10.9669421487603	5	0.214276931794961	0.236706876346695	0.240258346805747	0.241267415764445	0	0.000379346680716516	Low base food resource level
560	11.2809917355372	5	0.214328011160123	0.236539194963604	0.240023377294911	0.241005889028455	0	0.000379346680716516	Low base food resource level
561	10.2314049586777	5	0.214146248215143	0.237111948731525	0.240833657438827	0.241911491288624	0	0.000379346680716516	Low base food resource level
562	10.0330578512397	5	0.21411595731958	0.237215632120417	0.240976388014692	0.242068732956682	0	0.000379346680716516	Low base food resource level
563	10.603305785124	5	0.214212121077724	0.236907233083703	0.240542357822575	0.24158482972771	0	0.000379346680716516	Low base food resource level
564	10.6446280991736	5	0.21421437921327	0.236890472169983	0.24052296155271	0.241565545517736	0	0.000379346680716516	Low base food resource level
565	10.5206611570248	5	0.214199429778824	0.236950437033895	0.240602534525738	0.24165174735625	0	0.000379346680716516	Low base food resource level
566	10.9752066115702	5	0.214268976175454	0.236712928223158	0.240274328691752	0.241289084035354	0	0.000379346680716516	Low base food resource level
567	10.801652892562	5	0.214244353793669	0.236801468998985	0.240394409884334	0.241420322605242	0	0.000379346680716516	Low base food resource level
568	10.801652892562	5	0.214247471081996	0.236797769561774	0.240386972770481	0.241411010951143	0	0.000379346680716516	Low base food resource level
569	11.0495867768595	5	0.214287386844588	0.236666477951742	0.240205414576377	0.241210933922005	0	0.000379346680716516	Low base food resource level
570	10.7107438016529	5	0.214232854289692	0.236846127240283	0.240454306556579	0.241485670073258	0	0.000379346680716516	Low base food resource level
571	11.504132231405	5	0.214356503715981	0.236429295588158	0.239876957176349	0.240847156552257	0	0.000379346680716516	Low base food resource level
572	10.3057851239669	5	0.214173883623476	0.237054149040592	0.240738839780033	0.241798392195974	0	0.000379346680716516	Low base food resource level
573	10.8264462809917	5	0.214248950307064	0.236787561991383	0.240375452814549	0.241399838901386	0	0.000379346680716516	Low base food resource level
574	11.4214876033058	5	0.214348965124478	0.236466301677114	0.239923522649822	0.240896107443708	0	0.000379346680716516	Low base food resource level
575	10.7355371900826	5	0.214233341334155	0.236837027602112	0.240445652440617	0.241478568069867	0	0.000379346680716516	Low base food resource level
576	11.1570247933884	5	0.214308920137999	0.236604221784385	0.240113753154902	0.241106110012788	0	0.000379346680716516	Low base food resource level
577	10.9669421487603	5	0.21427268888771	0.236711804747072	0.240268644837549	0.241280616729936	0	0.000379346680716516	Low base food resource level
578	10.7190082644628	5	0.214225076607126	0.236852454356438	0.240471343735184	0.241509042703635	0	0.000379346680716516	Low base food resource level
579	10.4876033057851	5	0.214194864029701	0.236967044707361	0.24062429595873	0.241674913134992	0	0.000379346680716516	Low base food resource level
580	11.155737704918	5	0.214306669238257	0.236607271344992	0.240119650384559	0.241113552740799	0	0.000379346680716516	Low base food resource level
581	11.0578512396694	5	0.214283073990859	0.236668088150896	0.240211624906796	0.241219564137652	0	0.000379346680716516	Low base food resource level
582	10.7272727272727	5	0.21423148751889	0.236842022707978	0.240451780457641	0.24148443774865	0	0.000379346680716516	Low base food resource level
583	9.45833333333333	5	0.2140081760769	0.237539206117895	0.241441490525043	0.242592618829963	0	0.000379346680716516	Low base food resource level
584	10.8842975206612	5	0.214264125738142	0.236749868474299	0.240317486750144	0.241332503182036	0	0.000379346680716516	Low base food resource level
585	10.7355371900826	5	0.214234658910085	0.236835471514215	0.24044149820589	0.241472573234263	0	0.000379346680716516	Low base food resource level
586	9.71900826446281	5	0.214057664748963	0.237391583616154	0.241228021616837	0.242351172798683	0	0.000379346680716516	Low base food resource level
587	10.5867768595041	5	0.214211122019622	0.236913998822552	0.240550665165559	0.241593570618763	0	0.000379346680716516	Low base food resource level
588	10.7438016528926	5	0.214236405161764	0.236830546630812	0.240434139337999	0.241464116455231	0	0.000379346680716516	Low base food resource level
589	10.5583333333333	5	0.214198322547677	0.23693882886304	0.240592519114433	0.241643936163512	0	0.000379346680716516	Low base food resource level
590	10.6363636363636	5	0.214220991574756	0.236885506741695	0.240509408816292	0.241546968781888	0	0.000379346680716516	Low base food resource level
591	11.2809917355372	5	0.214324174967771	0.236543612390011	0.24003279988012	0.241018060558195	0	0.000379346680716516	Low base food resource level
592	10.7685950413223	5	0.214230519430247	0.236829068715338	0.240441393075238	0.241477449882122	0	0.000379346680716516	Low base food resource level
593	11.5454545454545	5	0.214357547871714	0.236413954894057	0.239860434648343	0.240831457386989	0	0.000379346680716516	Low base food resource level
594	10.2916666666667	5	0.214158310706048	0.237077169264966	0.240782029110967	0.241852131471564	0	0.000379346680716516	Low base food resource level
595	10.6611570247934	5	0.214221684992757	0.236876170277065	0.240499147995412	0.241537112542905	0	0.000379346680716516	Low base food resource level
596	11.1404958677686	5	0.214300276780726	0.236619764750386	0.24014009664387	0.241137688214041	0	0.000379346680716516	Low base food resource level
597	11.3636363636364	5	0.214330926480295	0.236507113311464	0.239988250844658	0.240972304219728	0	0.000379346680716516	Low base food resource level
598	10.6280991735537	5	0.214218487263535	0.23689124486805	0.240518307177022	0.241557305385354	0	0.000379346680716516	Low base food resource level
599	11.5702479338843	5	0.214373330359709	0.236387043202124	0.239813148308896	0.24077387383621	0	0.000379346680716516	Low base food resource level
600	10.3553719008264	5	0.214164478169438	0.237048142630104	0.240745415143009	0.241813651095403	0	0.000379346680716516	Low base food resource level
601	10.8595041322314	5	0.214249658482307	0.236775529058312	0.240362117549536	0.241386683849562	0	0.000379346680716516	Low base food resource level
602	10.6198347107438	5	0.214221759422165	0.236890286971533	0.240512859650077	0.241549055094401	0	0.000379346680716516	Low base food resource level
603	11.0826446280992	5	0.214290378164248	0.236651076899048	0.240184931394246	0.241188286150548	0	0.000379346680716516	Low base food resource level
604	11.198347107438	5	0.21430916720334	0.23658951648844	0.24009862387703	0.241092171427034	0	0.000379346680716516	Low base food resource level
605	11.0578512396694	5	0.214279058270973	0.236673115258339	0.240221851186479	0.241232534532734	0	0.000379346680716516	Low base food resource level
606	11.2231404958678	5	0.214308844744923	0.236581536964452	0.24009157424896	0.241086652611042	0	0.000379346680716516	Low base food resource level
607	11.2809917355372	5	0.214322639000988	0.236545148504765	0.240036799451675	0.241023663807171	0	0.000379346680716516	Low base food resource level
608	10.7851239669421	5	0.214242605189267	0.236809250572119	0.240404940055433	0.241432025448849	0	0.000379346680716516	Low base food resource level
609	11.8925619834711	5	0.214412360720706	0.236230542918856	0.239604666602751	0.240547321690194	0	0.000379346680716516	Low base food resource level
610	10.5123966942149	5	0.214192453307232	0.23696160203959	0.240622563814505	0.241676197263272	0	0.000379346680716516	Low base food resource level
611	10.2396694214876	5	0.214148184391865	0.237106954991571	0.240825352762634	0.241901238292117	0	0.000379346680716516	Low base food resource level
612	10.7272727272727	5	0.214233108931954	0.236840122753003	0.24044809042139	0.241479922633186	0	0.000379346680716516	Low base food resource level
613	10.7851239669421	5	0.21424039076406	0.236811752723965	0.240410457482514	0.241439248521074	0	0.000379346680716516	Low base food resource level
614	10.2166666666667	5	0.21415618837192	0.23710563798999	0.240813361957195	0.241882482076541	0	0.000379346680716516	Low base food resource level
615	10.7190082644628	5	0.21423605459902	0.236839456768274	0.240443410304537	0.241472745011078	0	0.000379346680716516	Low base food resource level
616	11.0165289256198	5	0.214274015065845	0.236692988763109	0.240248197885192	0.241261024535011	0	0.000379346680716516	Low base food resource level
617	11.5123966942149	5	0.214362268671346	0.23641971464026	0.239859792093077	0.240826072160179	0	0.000379346680716516	Low base food resource level
618	11.1570247933884	5	0.214302307058715	0.236611927167197	0.240129563146339	0.241126167155785	0	0.000379346680716516	Low base food resource level
619	12.0081967213115	5	0.214433025757232	0.236166839815673	0.239513769886401	0.240445299115885	0	0.000379346680716516	Low base food resource level
620	10.8512396694215	5	0.214253378268148	0.236773779026262	0.24035519501344	0.241376633293843	0	0.000379346680716516	Low base food resource level
621	10.5619834710744	5	0.214203323312145	0.236931778226309	0.240578494105718	0.241625988043796	0	0.000379346680716516	Low base food resource level
622	11.4876033057851	5	0.214359825506502	0.23643116028675	0.239874581980291	0.240841918387387	0	0.000379346680716516	Low base food resource level
623	11.1157024793388	5	0.214296344230832	0.236633062027709	0.240158769891492	0.241158543866586	0	0.000379346680716516	Low base food resource level
624	10.6942148760331	5	0.2142228628561	0.236863684506734	0.240484606201905	0.241522190671044	0	0.000379346680716516	Low base food resource level
625	10.9173553719008	5	0.214265661061374	0.236736985508072	0.240302485808042	0.241317341333008	0	0.000379346680716516	Low base food resource level
626	11.5409836065574	5	0.21436512902574	0.236406526048715	0.239843115364476	0.240808572790516	0	0.000379346680716516	Low base food resource level
627	10.2727272727273	5	0.214158392288651	0.237083619000396	0.240789050576698	0.241859071205148	0	0.000379346680716516	Low base food resource level
628	10.2892561983471	5	0.214166519187289	0.237068389229638	0.240763356888327	0.241828298937002	0	0.000379346680716516	Low base food resource level
629	10.8429752066116	5	0.214244543275479	0.236786889154532	0.240379253635874	0.241406176906369	0	0.000379346680716516	Low base food resource level
630	10.8925619834711	5	0.214256956565695	0.236755569760442	0.240333451252665	0.241354876633029	0	0.000379346680716516	Low base food resource level
631	10.603305785124	5	0.214213052366818	0.236906050005057	0.240540535743207	0.24158297265645	0	0.000379346680716516	Low base food resource level
632	11.1404958677686	5	0.214299775053529	0.236620353101869	0.240141714364576	0.241140110955232	0	0.000379346680716516	Low base food resource level
633	10.1404958677686	5	0.214131357860963	0.237160573171403	0.240901665331674	0.241987082404158	0	0.000379346680716516	Low base food resource level
634	11.1735537190083	5	0.214311989140212	0.236594970884511	0.240100418471076	0.24109107115923	0	0.000379346680716516	Low base food resource level
635	10.9504132231405	5	0.214263249103762	0.236728346010139	0.240297393348837	0.241315536516491	0	0.000379346680716516	Low base food resource level
636	10.5371900826446	5	0.214199397312984	0.236944931604893	0.240596147392836	0.24164503674625	0	0.000379346680716516	Low base food resource level
637	11.3553719008264	5	0.214335968091814	0.236504446197723	0.239979732294686	0.240960442611069	0	0.000379346680716516	Low base food resource level
638	10.0247933884298	5	0.214116906303187	0.237217376423851	0.240976661823679	0.242067800206912	0	0.000379346680716516	Low base food resource level
639	10.8842975206612	5	0.214257017814341	0.236758009201801	0.240334874118539	0.241355048843471	0	0.000379346680716516	Low base food resource level
640	10.702479338843	5	0.214230607792683	0.236851550093035	0.240462675095705	0.241495380787792	0	0.000379346680716516	Low base food resource level
641	10.3388429752066	5	0.214173992331916	0.237042685808874	0.240726674811138	0.241786724246569	0	0.000379346680716516	Low base food resource level
642	11.1239669421488	5	0.214299642891446	0.236626415728666	0.240148129802552	0.241146083424584	0	0.000379346680716516	Low base food resource level
643	11.2231404958678	5	0.214316124575211	0.236572978641257	0.240072861497218	0.241062071471377	0	0.000379346680716516	Low base food resource level
644	10.5206611570248	5	0.214203664681544	0.236945697820598	0.240591551281499	0.241636967196296	0	0.000379346680716516	Low base food resource level
645	10.25	5	0.214155778822738	0.237094470357406	0.240803287662737	0.241874430511408	0	0.000379346680716516	Low base food resource level
646	11.0826446280992	5	0.214291542336296	0.23665009601926	0.240183201231233	0.241186439117487	0	0.000379346680716516	Low base food resource level
647	11.1487603305785	5	0.214301109798803	0.236616065426564	0.240136392539528	0.241134713435512	0	0.000379346680716516	Low base food resource level
648	10.7190082644628	5	0.214233259954115	0.236842690566786	0.240450266672266	0.241481582598443	0	0.000379346680716516	Low base food resource level
649	11.3388429752066	5	0.214343008972314	0.236501872038252	0.239966692834637	0.24094059485846	0	0.000379346680716516	Low base food resource level
650	11.2396694214876	5	0.214315714265776	0.236568032556331	0.240068255964275	0.241058083045086	0	0.000379346680716516	Low base food resource level
651	11.702479338843	5	0.214389512827305	0.23632279404461	0.239727019379398	0.240679884891092	0	0.000379346680716516	Low base food resource level
652	10.3636363636364	5	0.214168882392282	0.237040166299883	0.240731905996142	0.241797505210104	0	0.000379346680716516	Low base food resource level
653	11.198347107438	5	0.214309549971623	0.236589006167354	0.24009756179819	0.241090814854967	0	0.000379346680716516	Low base food resource level
654	11.3553719008264	5	0.214337257365191	0.236502887540446	0.239976165293575	0.240955624411107	0	0.000379346680716516	Low base food resource level
655	10.6859504132231	5	0.214229726858732	0.236858236769832	0.240470256416867	0.241502783265398	0	0.000379346680716516	Low base food resource level
656	10.8760330578512	5	0.214256339032354	0.236761968398781	0.240339693772707	0.241359929415559	0	0.000379346680716516	Low base food resource level
657	10	5	0.214117717330963	0.23722486125324	0.240982437141856	0.242071544912186	0	0.000379346680716516	Low base food resource level
658	10.9752066115702	5	0.21427116244281	0.236710828143905	0.240270215949712	0.241284168207158	0	0.000379346680716516	Low base food resource level
659	10.3471074380165	5	0.214172996242616	0.237041058659321	0.240727272389902	0.241789206218676	0	0.000379346680716516	Low base food resource level
660	10.1652892561983	5	0.214146470462555	0.23713473432641	0.240856261600396	0.24193173018911	0	0.000379346680716516	Low base food resource level
661	10.6776859504132	5	0.214229643487631	0.236861309866115	0.240474030649346	0.241506901370449	0	0.000379346680716516	Low base food resource level
662	10.4132231404959	5	0.214182236109593	0.237007401610167	0.240681680856553	0.241739357439546	0	0.000379346680716516	Low base food resource level
663	10.7107438016529	5	0.214232329641216	0.236846727638381	0.240456275182706	0.241488733095443	0	0.000379346680716516	Low base food resource level
664	11.3305785123967	5	0.214339519564507	0.236508758803995	0.239978395076014	0.240954760289601	0	0.000379346680716516	Low base food resource level
665	10.7355371900826	5	0.214227195923109	0.236844250886242	0.240459444702846	0.241495292465584	0	0.000379346680716516	Low base food resource level
666	10.8677685950413	5	0.214266141956105	0.23675352075734	0.240318380609396	0.241331205444021	0	0.000379346680716516	Low base food resource level
667	11.2892561983471	5	0.214326163946442	0.236538348106676	0.240025757206092	0.241010689623517	0	0.000379346680716516	Low base food resource level
668	10.5867768595041	5	0.214212031989601	0.236913093718567	0.240548144185295	0.241589947201822	0	0.000379346680716516	Low base food resource level
669	10.9338842975207	5	0.214266614961365	0.236730288799826	0.240294948094481	0.241310062403511	0	0.000379346680716516	Low base food resource level
670	9.91735537190083	5	0.214095241540312	0.237279602935662	0.241066821401703	0.242169532515739	0	0.000379346680716516	Low base food resource level
671	10.6859504132231	5	0.214227120994806	0.236861604486566	0.240477495497431	0.241512257511494	0	0.000379346680716516	Low base food resource level
672	10.2396694214876	5	0.214150402049293	0.237104501230308	0.240819914900394	0.24189407970592	0	0.000379346680716516	Low base food resource level
673	10.2479338842975	5	0.214150410590053	0.237101328679054	0.240815946443315	0.24188971420789	0	0.000379346680716516	Low base food resource level
674	10.2479338842975	5	0.214153165764006	0.237098366866944	0.240809480273068	0.241881302138148	0	0.000379346680716516	Low base food resource level
675	11.2868852459016	5	0.214325741607871	0.23654000055087	0.240027967229747	0.241013029184038	0	0.000379346680716516	Low base food resource level
676	11	5	0.214276586317285	0.236695603726831	0.240247352566434	0.241257755951595	0	0.000379346680716516	Low base food resource level
677	10.9669421487603	5	0.214267101491295	0.236717897520039	0.24028104222032	0.241296171572266	0	0.000379346680716516	Low base food resource level
678	11.0826446280992	5	0.21428849073156	0.236653276593176	0.240188811130827	0.241192795703016	0	0.000379346680716516	Low base food resource level
679	10.7272727272727	5	0.214232032293189	0.236841684506315	0.240451195311505	0.241483841209482	0	0.000379346680716516	Low base food resource level
680	11.2231404958678	5	0.21430735998604	0.236583076754331	0.240094083953291	0.24108930130626	0	0.000379346680716516	Low base food resource level
681	10.6611570247934	5	0.214224828765918	0.236872632628899	0.240491912651362	0.24152794774755	0	0.000379346680716516	Low base food resource level
682	10.7190082644628	5	0.214229182344872	0.236847582204735	0.240461623957752	0.241496999745572	0	0.000379346680716516	Low base food resource level
683	10.8512396694215	5	0.214265179351541	0.236760259493768	0.240326551231231	0.241339691535248	0	0.000379346680716516	Low base food resource level
684	10.175	5	0.214138439015988	0.237140597020162	0.240872162719901	0.241953321824281	0	0.000379346680716516	Low base food resource level
685	10.7272727272727	5	0.214232177248055	0.236841274687029	0.240451071409394	0.241484146601402	0	0.000379346680716516	Low base food resource level
686	9.72727272727273	5	0.214054953699182	0.237391990940808	0.241233210156015	0.24235980204393	0	0.000379346680716516	Low base food resource level
687	9.575	5	0.214022327533763	0.237482527625094	0.241366456859471	0.242511514894903	0	0.000379346680716516	Low base food resource level
688	10.5123966942149	5	0.214202309854318	0.236949958347274	0.240597892780811	0.241644339195034	0	0.000379346680716516	Low base food resource level
689	10.4214876033058	5	0.214176463098862	0.237011424453771	0.24069327552688	0.241755373501326	0	0.000379346680716516	Low base food resource level
690	10.8264462809917	5	0.214251644154727	0.236784385427222	0.240368113239784	0.241389954719407	0	0.000379346680716516	Low base food resource level
691	10.6611570247934	5	0.214228434360505	0.236868441015535	0.240482694872937	0.241515815300504	0	0.000379346680716516	Low base food resource level
692	10.6694214876033	5	0.214216750572096	0.236879013277371	0.240508066677526	0.241549442540861	0	0.000379346680716516	Low base food resource level
693	11.6311475409836	5	0.214375932462714	0.236362928430506	0.239785034401286	0.240745447239329	0	0.000379346680716516	Low base food resource level
694	10.495867768595	5	0.21419249777963	0.236967135977966	0.24062848943542	0.241682016400683	0	0.000379346680716516	Low base food resource level
695	11.404958677686	5	0.214333277994283	0.236490602183155	0.239967185489735	0.240949357153056	0	0.000379346680716516	Low base food resource level
696	11.6528925619835	5	0.214384997433827	0.236345177116307	0.239756196843912	0.240711459943161	0	0.000379346680716516	Low base food resource level
697	11.0661157024793	5	0.214282726868283	0.236665825814037	0.2402087676982	0.24121618970562	0	0.000379346680716516	Low base food resource level
698	10.5371900826446	5	0.214204848030344	0.236938531876447	0.240582691255701	0.24162772383284	0	0.000379346680716516	Low base food resource level
699	10.3305785123967	5	0.214169953423433	0.237050232918651	0.240740468576945	0.241804091735475	0	0.000379346680716516	Low base food resource level
700	10.4583333333333	5	0.214197308388108	0.236974438338926	0.240629017089911	0.241677337383978	0	0.000379346680716516	Low base food resource level
701	11.9586776859504	5	0.214422621369225	0.23619590665902	0.239557636168879	0.240496227291584	0	0.000379346680716516	Low base food resource level
702	10.4380165289256	5	0.214192247403418	0.23698735222532	0.24064769439223	0.241698184584212	0	0.000379346680716516	Low base food resource level
703	10.4793388429752	5	0.214197454650694	0.236966943327528	0.240621443185582	0.241670505638688	0	0.000379346680716516	Low base food resource level
704	10.325	5	0.214165209669632	0.237057643054909	0.240753735817688	0.24182022364672	0	0.000379346680716516	Low base food resource level
705	10.9669421487603	5	0.214271832209607	0.236712572331707	0.24026989769829	0.241281954025089	0	0.000379346680716516	Low base food resource level
706	10.504132231405	5	0.214203229174731	0.236951833796193	0.240598727719999	0.24164439904109	0	0.000379346680716516	Low base food resource level
707	10.7438016528926	5	0.214241744248638	0.236824417400669	0.24042068392739	0.241446468531957	0	0.000379346680716516	Low base food resource level
708	10.0082644628099	5	0.214116095777859	0.237223925550278	0.240984115784061	0.242075194416431	0	0.000379346680716516	Low base food resource level
709	10.7666666666667	5	0.214238832565645	0.236819891285833	0.240420861862973	0.241450355230397	0	0.000379346680716516	Low base food resource level
710	11.1239669421488	5	0.214303617417416	0.236621804492757	0.240137847767808	0.241132529399715	0	0.000379346680716516	Low base food resource level
711	10.1900826446281	5	0.214142291660766	0.237130751785012	0.240856514634186	0.24193474164321	0	0.000379346680716516	Low base food resource level
712	10.4710743801653	5	0.214193049391632	0.236975112662022	0.240635909260386	0.241688375804371	0	0.000379346680716516	Low base food resource level
713	10.4628099173554	5	0.214186753029025	0.236985257764612	0.240654405908883	0.241711214629817	0	0.000379346680716516	Low base food resource level
714	10.5206611570248	5	0.214198922076576	0.23695114694576	0.240603490715131	0.241652650514458	0	0.000379346680716516	Low base food resource level
715	10.3140495867769	5	0.214170199225538	0.237055607667682	0.240744829979148	0.241807059532754	0	0.000379346680716516	Low base food resource level
716	11.0495867768595	5	0.214285658787021	0.23666825174582	0.240208102592964	0.241213520656078	0	0.000379346680716516	Low base food resource level
717	11.0661157024793	5	0.21429134224964	0.236655913453071	0.240188470257519	0.241190511748108	0	0.000379346680716516	Low base food resource level
718	10.6859504132231	5	0.21423085597952	0.236856999777097	0.240467433899812	0.241499017509449	0	0.000379346680716516	Low base food resource level
719	10.9834710743802	5	0.21427763686742	0.236700593257993	0.240250577474249	0.241259151268994	0	0.000379346680716516	Low base food resource level
720	11.4380165289256	5	0.214352824314307	0.236456504599457	0.239909113181487	0.240879839865382	0	0.000379346680716516	Low base food resource level
721	10.4462809917355	5	0.214175293191655	0.237004177205466	0.240687446455204	0.241751131239607	0	0.000379346680716516	Low base food resource level
722	10.2479338842975	5	0.214155015831893	0.237096027190949	0.24080540984957	0.241876646822609	0	0.000379346680716516	Low base food resource level
723	10.2892561983471	5	0.214158029825226	0.237078297499182	0.240784459678963	0.241855636516104	0	0.000379346680716516	Low base food resource level
724	11.6115702479339	5	0.214371900457235	0.236374524815804	0.239801691520056	0.240764068883706	0	0.000379346680716516	Low base food resource level
725	11.0330578512397	5	0.214280292580886	0.236679974267996	0.240226065108314	0.241234105707157	0	0.000379346680716516	Low base food resource level
726	10.900826446281	5	0.214263258832857	0.236745295921229	0.240313348698461	0.241328900519454	0	0.000379346680716516	Low base food resource level
727	11.0578512396694	5	0.214289155536516	0.236661066367249	0.240196109867013	0.241199100646354	0	0.000379346680716516	Low base food resource level
728	10.8181818181818	5	0.214252230803216	0.236786431185285	0.240369642647524	0.241391050777409	0	0.000379346680716516	Low base food resource level
729	10.7272727272727	5	0.214232316180518	0.236841130586667	0.240450737755109	0.241483726611265	0	0.000379346680716516	Low base food resource level
730	11.2314049586777	5	0.214314407368501	0.236572303103944	0.240075056320311	0.24106636140498	0	0.000379346680716516	Low base food resource level
731	10.6198347107438	5	0.214218556121987	0.236894090920613	0.24052099685984	0.24155957737467	0	0.000379346680716516	Low base food resource level
732	10.0743801652893	5	0.214131933908418	0.237182771487892	0.240921600123541	0.242002816711003	0	0.000379346680716516	Low base food resource level
733	10.8677685950413	5	0.214254435309077	0.236766847268356	0.240347573847948	0.24136946576299	0	0.000379346680716516	Low base food resource level
734	10.595041322314	5	0.214211453014801	0.236910903205973	0.240546981916517	0.241589755438836	0	0.000379346680716516	Low base food resource level
735	10.9338842975207	5	0.21426186962941	0.236735495369485	0.24030666746426	0.241325584155145	0	0.000379346680716516	Low base food resource level
736	9.55371900826446	5	0.214028767344103	0.237482225827993	0.241356856648602	0.242495650004321	0	0.000379346680716516	Low base food resource level
737	10.9338842975207	5	0.214258223045912	0.236740058571618	0.240315829029702	0.241337173355088	0	0.000379346680716516	Low base food resource level
738	10.525	5	0.21420384162321	0.236943833196164	0.240589219669327	0.241634473694973	0	0.000379346680716516	Low base food resource level
739	10.3388429752066	5	0.214169367573782	0.237048049735249	0.240738795954529	0.241802866869489	0	0.000379346680716516	Low base food resource level
740	11.1652892561983	5	0.214298794959979	0.23661295181762	0.240135487226693	0.24113531998642	0	0.000379346680716516	Low base food resource level
741	10.2148760330579	5	0.214143661047213	0.237120759057334	0.24084529427196	0.241923825273897	0	0.000379346680716516	Low base food resource level
742	11.2231404958678	5	0.214321097052625	0.236567367848164	0.240060873995467	0.241046609118911	0	0.000379346680716516	Low base food resource level
743	10.4628099173554	5	0.214187614304548	0.236984219268889	0.240651813747366	0.241707616098292	0	0.000379346680716516	Low base food resource level
744	11.3305785123967	5	0.214323569791045	0.23652734728387	0.240018185852926	0.241006317633405	0	0.000379346680716516	Low base food resource level
745	10.6694214876033	5	0.214221300654157	0.236873941213463	0.240498487937348	0.241537992574058	0	0.000379346680716516	Low base food resource level
746	9.88333333333333	5	0.214090202570847	0.237297071456234	0.241090754517528	0.242195853973326	0	0.000379346680716516	Low base food resource level
747	11.7768595041322	5	0.214403546054113	0.236280549583485	0.239666330582486	0.240611579833528	0	0.000379346680716516	Low base food resource level
748	10.8760330578512	5	0.214255076130592	0.236763301031829	0.240342567880515	0.241363640844407	0	0.000379346680716516	Low base food resource level
749	11.9173553719008	5	0.21442458998447	0.236207770809469	0.239566901417677	0.240502546386314	0	0.000379346680716516	Low base food resource level
750	11.2148760330579	5	0.214314071443576	0.236578222918974	0.240081484896593	0.241072627245193	0	0.000379346680716516	Low base food resource level
751	10.7933884297521	5	0.214242039158519	0.236806950041385	0.24040394433597	0.241432307629254	0	0.000379346680716516	Low base food resource level
752	10.9256198347107	5	0.214267720949855	0.236731466328725	0.240294475926657	0.241308430921868	0	0.000379346680716516	Low base food resource level
753	10.05	5	0.214121712104189	0.237203275888594	0.240956588900513	0.242045427649665	0	0.000379346680716516	Low base food resource level
754	11.1652892561983	5	0.214304879552375	0.236605953140918	0.240119734015141	0.241114365870755	0	0.000379346680716516	Low base food resource level
755	10.4628099173554	5	0.214182883467184	0.236989700938029	0.24066270987605	0.241721142284862	0	0.000379346680716516	Low base food resource level
756	10.495867768595	5	0.21419602394446	0.236962879019448	0.240618999985893	0.241669437068983	0	0.000379346680716516	Low base food resource level
757	11	5	0.214275925215629	0.236696396083032	0.240248794175903	0.241259400614136	0	0.000379346680716516	Low base food resource level
758	11.2809917355372	5	0.214327987142662	0.236539059401982	0.240024222474978	0.241007707795821	0	0.000379346680716516	Low base food resource level
759	11.1818181818182	5	0.214308969164758	0.236595534942958	0.240104500192511	0.241097219703033	0	0.000379346680716516	Low base food resource level
760	10.7190082644628	5	0.214234584774347	0.236841577456524	0.240447398486637	0.241477579882245	0	0.000379346680716516	Low base food resource level
761	10.5619834710744	5	0.214206207705068	0.236928383772809	0.240571030484295	0.241616175100208	0	0.000379346680716516	Low base food resource level
762	10.4297520661157	5	0.214184720333894	0.236998773159316	0.240669859382205	0.241726430393	0	0.000379346680716516	Low base food resource level
763	10.875	5	0.214254440056891	0.236764435131263	0.240344709451413	0.241366338814346	0	0.000379346680716516	Low base food resource level
764	12.0247933884298	5	0.214438503645708	0.236154665841239	0.239494926525675	0.240423572723225	0	0.000379346680716516	Low base food resource level
765	10.2727272727273	5	0.214154106784224	0.237088710587164	0.240799279831407	0.241871967091137	0	0.000379346680716516	Low base food resource level
766	10.404958677686	5	0.214174162671755	0.237019724155134	0.240704480094395	0.241767572874494	0	0.000379346680716516	Low base food resource level
767	10.099173553719	5	0.214124062882103	0.23718338559904	0.240932885367227	0.242020988679335	0	0.000379346680716516	Low base food resource level
768	10.2727272727273	5	0.214148820405518	0.237094863302628	0.240812089148922	0.241888270804932	0	0.000379346680716516	Low base food resource level
769	11.1322314049587	5	0.21430419950899	0.236617909061175	0.240133127332018	0.241127669074545	0	0.000379346680716516	Low base food resource level
770	10.7685950413223	5	0.214239976456785	0.236818061936811	0.240417097899736	0.241445406938493	0	0.000379346680716516	Low base food resource level
771	11.2809917355372	5	0.214320163766654	0.236548535503333	0.240044358233811	0.241033889116449	0	0.000379346680716516	Low base food resource level
772	10.5619834710744	5	0.214204677714466	0.236930280650622	0.240575996218839	0.241623208954079	0	0.000379346680716516	Low base food resource level
773	10.9669421487603	5	0.214265299498223	0.236719964808341	0.240285462968793	0.241301965802256	0	0.000379346680716516	Low base food resource level
774	10.9917355371901	5	0.214276665540213	0.236698418174277	0.240249468560942	0.241258895412332	0	0.000379346680716516	Low base food resource level
775	10.6942148760331	5	0.214238663722747	0.236845097791027	0.24044579807714	0.241472509751143	0	0.000379346680716516	Low base food resource level
776	10.9090909090909	5	0.214261546543123	0.23674441661118	0.240315447105436	0.241333248178873	0	0.000379346680716516	Low base food resource level
777	11.1818181818182	5	0.214302626751995	0.23660260843217	0.240120339167986	0.241118159961019	0	0.000379346680716516	Low base food resource level
778	11.0661157024793	5	0.214284009667224	0.236664396295824	0.240205551938296	0.241211922601647	0	0.000379346680716516	Low base food resource level
779	11.2892561983471	5	0.214322540714517	0.236542729850824	0.240033803967916	0.241020273602341	0	0.000379346680716516	Low base food resource level
780	10.8264462809917	5	0.214248502531895	0.236787919765821	0.240375770182758	0.241399936388536	0	0.000379346680716516	Low base food resource level
781	9.83333333333333	5	0.214080886905012	0.237325301573951	0.241131920781819	0.242242754676797	0	0.000379346680716516	Low base food resource level
782	10.6611570247934	5	0.214227933491248	0.236868829622907	0.240482927610658	0.241515676657857	0	0.000379346680716516	Low base food resource level
783	11.198347107438	5	0.214313128985144	0.236585244841678	0.240089453331325	0.241080299609364	0	0.000379346680716516	Low base food resource level
784	10.6446280991736	5	0.214214331499512	0.236890515802756	0.240523495604276	0.24156648780109	0	0.000379346680716516	Low base food resource level
785	11.2727272727273	5	0.214324090651269	0.236546655304931	0.240036128747962	0.241021316890212	0	0.000379346680716516	Low base food resource level
786	10.495867768595	5	0.214202791555195	0.236955126101875	0.240602079860015	0.241647286246932	0	0.000379346680716516	Low base food resource level
787	11.0082644628099	5	0.214280609141924	0.236688272138986	0.240234098977221	0.241241154998125	0	0.000379346680716516	Low base food resource level
788	10	5	0.214102914192808	0.237242276611242	0.241020190275316	0.242120899563061	0	0.000379346680716516	Low base food resource level
789	10.6280991735537	5	0.214211934782023	0.236898966627618	0.240534564443366	0.241578229225365	0	0.000379346680716516	Low base food resource level
790	10.8925619834711	5	0.214254687563086	0.236758040847457	0.240338179586087	0.241360518469762	0	0.000379346680716516	Low base food resource level
791	10.0661157024793	5	0.214125049964985	0.237193451732981	0.240941811371962	0.242028258369169	0	0.000379346680716516	Low base food resource level
792	10.2066115702479	5	0.214147088184432	0.237119516800683	0.240840196543735	0.241916679320404	0	0.000379346680716516	Low base food resource level
793	10.6942148760331	5	0.214221471318477	0.236865171634932	0.240489337485739	0.241529353777976	0	0.000379346680716516	Low base food resource level
794	11.4180327868852	5	0.214345039595264	0.236472317569143	0.239934642646783	0.240909883771861	0	0.000379346680716516	Low base food resource level
795	10.8677685950413	5	0.214252183858525	0.236769866072346	0.240353632862919	0.241377103932614	0	0.000379346680716516	Low base food resource level
796	10.2396694214876	5	0.214149782212952	0.237105190685345	0.240822606095877	0.241898505681568	0	0.000379346680716516	Low base food resource level
797	10.6198347107438	5	0.214211398083448	0.236902496076037	0.240539401548707	0.241583772024641	0	0.000379346680716516	Low base food resource level
798	11.2727272727273	5	0.214323791911547	0.23654679803943	0.240036807557555	0.241022399893391	0	0.000379346680716516	Low base food resource level
799	10.900826446281	5	0.214260163854845	0.236749000148909	0.240321492046391	0.241339585864129	0	0.000379346680716516	Low base food resource level
800	11.8852459016393	5	0.214416113980704	0.236228666377556	0.239598158611349	0.240538168235203	0	0.000379346680716516	Low base food resource level
801	10.7107438016529	5	0.214231593868431	0.236847766827687	0.240457351085644	0.241489293490726	0	0.000379346680716516	Low base food resource level
802	10.9834710743802	5	0.214259445925949	0.236721990800504	0.240296500875436	0.241318920970225	0	0.000379346680716516	Low base food resource level
803	11.5702479338843	5	0.214370744145567	0.236389813623634	0.2398183441834	0.240780107504626	0	0.000379346680716516	Low base food resource level
804	10.5289256198347	5	0.214205795897651	0.236940332952493	0.240584699615608	0.241630201309028	0	0.000379346680716516	Low base food resource level
805	10.900826446281	5	0.21425675388524	0.236752924027103	0.240330258167918	0.241351181941693	0	0.000379346680716516	Low base food resource level
806	10.2644628099174	5	0.214159987778609	0.237084733180147	0.240788004428828	0.241856489905221	0	0.000379346680716516	Low base food resource level
807	10.4793388429752	5	0.214191427139666	0.236973926185609	0.240635956600111	0.241689020804628	0	0.000379346680716516	Low base food resource level
808	11.1404958677686	5	0.214302159333047	0.236617729467243	0.240136794719929	0.241134168988106	0	0.000379346680716516	Low base food resource level
809	10	5	0.214120567909928	0.237221788088241	0.240975429753819	0.242062205081514	0	0.000379346680716516	Low base food resource level
810	11.0578512396694	5	0.214295411593286	0.236654306536175	0.240181658035332	0.241180495132212	0	0.000379346680716516	Low base food resource level
811	9.85	5	0.214083544011074	0.237316594080945	0.241119882709743	0.242229462989044	0	0.000379346680716516	Low base food resource level
812	10.6776859504132	5	0.214230089192837	0.236860846118952	0.240473536323285	0.241506610626074	0	0.000379346680716516	Low base food resource level
813	11.2561983471074	5	0.214313379340802	0.236564870350816	0.240068228861609	0.241060407839098	0	0.000379346680716516	Low base food resource level
814	10.8677685950413	5	0.214250939369557	0.236771122433099	0.240356302477333	0.241380539833887	0	0.000379346680716516	Low base food resource level
815	11.5573770491803	5	0.214371125471112	0.236394081088281	0.239823045949566	0.240784935794014	0	0.000379346680716516	Low base food resource level
816	11.3140495867769	5	0.214330488559484	0.236524901631277	0.240006588319665	0.240989170540281	0	0.000379346680716516	Low base food resource level
817	11.4462809917355	5	0.214341962560312	0.236466243289202	0.239932148146521	0.240910115954137	0	0.000379346680716516	Low base food resource level
818	11.2727272727273	5	0.214322165840219	0.23654899978971	0.240040523167911	0.241026643977787	0	0.000379346680716516	Low base food resource level
819	9.88333333333333	5	0.214084357862327	0.237304092869024	0.241106930253543	0.24221774175294	0	0.000379346680716516	Low base food resource level
820	10.5206611570248	5	0.214198756950435	0.236951255963782	0.240604224737016	0.241653878069262	0	0.000379346680716516	Low base food resource level
821	10.5785123966942	5	0.214207288620764	0.236921455730153	0.240564312319607	0.241610886235849	0	0.000379346680716516	Low base food resource level
822	11.0247933884298	5	0.214282064161598	0.236680703767294	0.240224305207481	0.241230610625478	0	0.000379346680716516	Low base food resource level
823	11.4132231404959	5	0.214335494107898	0.236484940428384	0.239959931084653	0.240942178840487	0	0.000379346680716516	Low base food resource level
824	11.3305785123967	5	0.21432802777987	0.236522340132213	0.24000843052298	0.240994420885068	0	0.000379346680716516	Low base food resource level
825	11.2066115702479	5	0.214316093696778	0.23657891318805	0.240079686004229	0.24106912686478	0	0.000379346680716516	Low base food resource level
826	11.404958677686	5	0.214346278087051	0.236475515159366	0.239936052146808	0.240909758827541	0	0.000379346680716516	Low base food resource level
827	10.6446280991736	5	0.214218716553848	0.236885475798947	0.240512858255301	0.241552805848745	0	0.000379346680716516	Low base food resource level
828	10.7520661157025	5	0.214242617874827	0.236820614098881	0.240416351800695	0.24144236854102	0	0.000379346680716516	Low base food resource level
829	11.4462809917355	5	0.214346187539735	0.236461308249548	0.239923599209758	0.240900426105474	0	0.000379346680716516	Low base food resource level
830	10.3916666666667	5	0.214173456581763	0.237025171858889	0.240710639034741	0.24177354537046	0	0.000379346680716516	Low base food resource level
831	10.801652892562	5	0.214252085962842	0.23679261159003	0.240375901429027	0.241396670128772	0	0.000379346680716516	Low base food resource level
832	10.595041322314	5	0.214214522742018	0.236907317174505	0.240538868093284	0.241578911772696	0	0.000379346680716516	Low base food resource level
833	10.8760330578512	5	0.21425611022417	0.236761955352406	0.240340268402492	0.24136101157596	0	0.000379346680716516	Low base food resource level
834	11.1487603305785	5	0.214303813526825	0.236613040895736	0.240128891888982	0.241124297457282	0	0.000379346680716516	Low base food resource level
835	10.4214876033058	5	0.2141780681355	0.237009501577789	0.240689118119273	0.241750013832475	0	0.000379346680716516	Low base food resource level
836	11.3553719008264	5	0.214334663015463	0.236505916934681	0.239981942648398	0.240962638735579	0	0.000379346680716516	Low base food resource level
837	10.9173553719008	5	0.214262615859994	0.236740517954029	0.240310776886584	0.241328547362551	0	0.000379346680716516	Low base food resource level
838	10.4380165289256	5	0.214179891983775	0.237001786630681	0.240679126359798	0.241739235467851	0	0.000379346680716516	Low base food resource level
839	9.90082644628099	5	0.214090491679402	0.237290829590642	0.241084701795471	0.242190760783528	0	0.000379346680716516	Low base food resource level
840	10.6776859504132	5	0.214227416715056	0.236863849043671	0.240478798845198	0.241512615754789	0	0.000379346680716516	Low base food resource level
841	10.5619834710744	5	0.214205017336794	0.236929735931699	0.240573966497024	0.24161997785279	0	0.000379346680716516	Low base food resource level
842	10.9090909090909	5	0.214265033550438	0.236740562715927	0.240307982390173	0.241324070100585	0	0.000379346680716516	Low base food resource level
843	10.4380165289256	5	0.214187427133272	0.236992826692334	0.24066035670746	0.241715174874244	0	0.000379346680716516	Low base food resource level
844	10.0578512396694	5	0.214127814825103	0.237193359246233	0.240937977115903	0.242021942051688	0	0.000379346680716516	Low base food resource level
845	10.7685950413223	5	0.214232150233914	0.236826956577853	0.240436404876802	0.241470573489245	0	0.000379346680716516	Low base food resource level
846	11.4793388429752	5	0.214355578663215	0.236438848004167	0.239887198989327	0.240856750849577	0	0.000379346680716516	Low base food resource level
847	11.0413223140496	5	0.214285452608103	0.236671047284541	0.240210445611177	0.241215091752397	0	0.000379346680716516	Low base food resource level
848	10.3057851239669	5	0.214161923885024	0.237068439087788	0.240770101530417	0.241839567434724	0	0.000379346680716516	Low base food resource level
849	10.225	5	0.21414626666942	0.237114147451747	0.240834867017672	0.241911460143817	0	0.000379346680716516	Low base food resource level
850	10.5123966942149	5	0.214201868950639	0.236950365829188	0.240598594623993	0.241645139676513	0	0.000379346680716516	Low base food resource level
851	10.9586776859504	5	0.214278629834299	0.236707489334852	0.240256577351962	0.241264073373898	0	0.000379346680716516	Low base food resource level
852	11.0578512396694	5	0.214290282055755	0.236660126544891	0.240193443164183	0.241195284138026	0	0.000379346680716516	Low base food resource level
853	10.6859504132231	5	0.214229522612725	0.236858438687495	0.240471209388607	0.241504382485314	0	0.000379346680716516	Low base food resource level
854	11	5	0.214275449409918	0.236696973598591	0.24025005306164	0.241261114303753	0	0.000379346680716516	Low base food resource level
855	11.0743801652893	5	0.214289950735285	0.236654419676767	0.240187887867022	0.241190392758589	0	0.000379346680716516	Low base food resource level
856	10.7520661157025	5	0.214230413646242	0.236834757787696	0.240446439027113	0.241481274319596	0	0.000379346680716516	Low base food resource level
857	10.9586776859504	5	0.214270898360896	0.236716366962283	0.240274747905175	0.241287070537235	0	0.000379346680716516	Low base food resource level
858	11.4793388429752	5	0.214351987048332	0.236443078732265	0.239896980610014	0.240869939185443	0	0.000379346680716516	Low base food resource level
859	10.9338842975207	5	0.214267434672834	0.236729112708612	0.2402925157241	0.241306882867015	0	0.000379346680716516	Low base food resource level
860	10.702479338843	5	0.214232670674705	0.236849053725703	0.240457029416938	0.241487856723901	0	0.000379346680716516	Low base food resource level
861	11.0578512396694	5	0.214280223131085	0.236671672300591	0.240217378242155	0.241225838206691	0	0.000379346680716516	Low base food resource level
862	11.1818181818182	5	0.214309445041702	0.236594911301276	0.24010321199047	0.24109554927589	0	0.000379346680716516	Low base food resource level
863	11.1570247933884	5	0.214311317150659	0.23660147151023	0.240107705782464	0.241098196004403	0	0.000379346680716516	Low base food resource level
864	11.6611570247934	5	0.214374958238059	0.236353890060777	0.239776526202151	0.240737875995572	0	0.000379346680716516	Low base food resource level
865	10.8842975206612	5	0.214263004374013	0.236751252153645	0.240319359656871	0.241334265167327	0	0.000379346680716516	Low base food resource level
866	10.495867768595	5	0.214189962326752	0.236969939275507	0.240634299076252	0.241689397430131	0	0.000379346680716516	Low base food resource level
867	10.6115702479339	5	0.214220273574936	0.23689495389498	0.240519027003665	0.241555530983232	0	0.000379346680716516	Low base food resource level
868	11.3223140495868	5	0.214328897954527	0.236524046666013	0.240007254259746	0.240990656190711	0	0.000379346680716516	Low base food resource level
869	11.5537190082645	5	0.214364373353728	0.236403047915583	0.239840303817306	0.240806421801101	0	0.000379346680716516	Low base food resource level
870	11.0413223140496	5	0.214288071458028	0.236668185785006	0.240204371662342	0.24120728136574	0	0.000379346680716516	Low base food resource level
871	10.3388429752066	5	0.214163256659823	0.237055239819956	0.240754878690701	0.241824241302572	0	0.000379346680716516	Low base food resource level
872	10.9504132231405	5	0.214261710580052	0.236730050348105	0.240301080514759	0.241320355193112	0	0.000379346680716516	Low base food resource level
873	11.1404958677686	5	0.214300382619123	0.236619724831671	0.240140244214655	0.241138042534323	0	0.000379346680716516	Low base food resource level
874	11.297520661157	5	0.21433443736339	0.236526167831213	0.240002047033514	0.240980557435024	0	0.000379346680716516	Low base food resource level
875	10.7933884297521	5	0.214232038259903	0.236818894409116	0.240429483805141	0.241465488108052	0	0.000379346680716516	Low base food resource level
876	11.2892561983471	5	0.214328337223327	0.236535920524905	0.240020102985881	0.241003059902066	0	0.000379346680716516	Low base food resource level
877	10.5537190082645	5	0.214210650039717	0.23692602716215	0.240562979930303	0.241604739515522	0	0.000379346680716516	Low base food resource level
878	11.2066115702479	5	0.214314401970393	0.236580881595855	0.240084032367824	0.241074868801686	0	0.000379346680716516	Low base food resource level
879	10.404958677686	5	0.214169270751255	0.23702557341848	0.240716682985804	0.241783227452313	0	0.000379346680716516	Low base food resource level
880	10.9090909090909	5	0.214254141071692	0.236753030908883	0.240334410452011	0.241358135496446	0	0.000379346680716516	Low base food resource level
881	11.4132231404959	5	0.214343399888465	0.236475853626654	0.239941280113954	0.240918471929768	0	0.000379346680716516	Low base food resource level
882	10.6859504132231	5	0.214230848166765	0.236857034934091	0.240467541460912	0.241499184163918	0	0.000379346680716516	Low base food resource level
883	10.5785123966942	5	0.214214127773795	0.236913502163655	0.240545778242306	0.241585750179536	0	0.000379346680716516	Low base food resource level
884	11.099173553719	5	0.214299028358799	0.236635513035835	0.24015794247858	0.241155483786298	0	0.000379346680716516	Low base food resource level
885	10.7355371900826	5	0.214236608332233	0.236833326977383	0.240436722975466	0.241466275974481	0	0.000379346680716516	Low base food resource level
886	10.6611570247934	5	0.214225967945643	0.236871600007526	0.240488359048028	0.241522462103121	0	0.000379346680716516	Low base food resource level
887	10.6694214876033	5	0.214217249347601	0.236878538346673	0.24050779897276	0.241549674749754	0	0.000379346680716516	Low base food resource level
888	11.0165289256198	5	0.214280877872842	0.236685293254729	0.240231501730163	0.241239286449325	0	0.000379346680716516	Low base food resource level
889	11.2561983471074	5	0.214320994580797	0.236556152637907	0.240050428681517	0.241037932243229	0	0.000379346680716516	Low base food resource level
890	10.6115702479339	5	0.214211209785374	0.23690571275752	0.240542325484842	0.24158595095874	0	0.000379346680716516	Low base food resource level
891	10.7272727272727	5	0.21423695921684	0.236835618676087	0.240438654557338	0.241467840829317	0	0.000379346680716516	Low base food resource level
892	10.1074380165289	5	0.214118185376353	0.23718742446277	0.240946623781505	0.242041286713524	0	0.000379346680716516	Low base food resource level
893	10.0165289256198	5	0.214114761624197	0.237222561018707	0.240984713346875	0.242077238344408	0	0.000379346680716516	Low base food resource level
894	11.0909090909091	5	0.214297670922763	0.236639841063216	0.240163356479669	0.241160983089253	0	0.000379346680716516	Low base food resource level
895	10.6942148760331	5	0.214221439451183	0.236865167076894	0.240488647897464	0.241528012384726	0	0.000379346680716516	Low base food resource level
896	11.0082644628099	5	0.214281831801011	0.236687072734736	0.240231727563045	0.241238266710004	0	0.000379346680716516	Low base food resource level
897	10.2561983471074	5	0.214145060708655	0.237105026588334	0.240830027946283	0.241911276776479	0	0.000379346680716516	Low base food resource level
898	10.3388429752066	5	0.214170613786585	0.237046661922855	0.240735836519341	0.241799035952998	0	0.000379346680716516	Low base food resource level
899	9.77685950413223	5	0.214070392475247	0.237356970083201	0.241177232376792	0.242293683887555	0	0.000379346680716516	Low base food resource level
900	12.0661157024793	5	0.214449742827537	0.236127331238171	0.23945374933896	0.240376507340233	0	0.000379346680716516	Low base food resource level
901	10.1570247933884	5	0.214136438234248	0.237149187340014	0.240884098131892	0.241966850366892	0	0.000379346680716516	Low base food resource level
902	9.65289256198347	5	0.214042838260392	0.237431835120541	0.241289293434069	0.242422544006146	0	0.000379346680716516	Low base food resource level
903	11.0826446280992	5	0.214295333439986	0.236645602945705	0.240172327545718	0.241171463128888	0	0.000379346680716516	Low base food resource level
904	10.7355371900826	5	0.214233960111881	0.236836298946731	0.240442711534888	0.241473763584768	0	0.000379346680716516	Low base food resource level
905	11.2396694214876	5	0.214314946784044	0.236568764501559	0.240070819535731	0.241062054939789	0	0.000379346680716516	Low base food resource level
906	9.86666666666667	5	0.214086099629065	0.237307772897816	0.241107741850857	0.242216163111335	0	0.000379346680716516	Low base food resource level
907	10.603305785124	5	0.214213290023927	0.236905779393692	0.240539195201952	0.241580735099705	0	0.000379346680716516	Low base food resource level
908	10.9256198347107	5	0.214269070272373	0.236729990684849	0.240291027952172	0.241303764398639	0	0.000379346680716516	Low base food resource level
909	9.80165289256198	5	0.214070491217012	0.237348318788279	0.241168411635462	0.242285585467838	0	0.000379346680716516	Low base food resource level
910	11.1157024793388	5	0.214296575488808	0.236632708410144	0.240157886691916	0.24115728754684	0	0.000379346680716516	Low base food resource level
911	11.5867768595041	5	0.214377164308227	0.236376819135931	0.23979760479526	0.240755894474891	0	0.000379346680716516	Low base food resource level
912	10.9421487603306	5	0.214273646933531	0.23671904598481	0.240273915706492	0.241283714554264	0	0.000379346680716516	Low base food resource level
913	10.396694214876	5	0.214175857817013	0.237020635146826	0.240703286436776	0.241765026600687	0	0.000379346680716516	Low base food resource level
914	10.125	5	0.214140293374619	0.237155569600575	0.240883301174795	0.241960032348427	0	0.000379346680716516	Low base food resource level
915	10.7438016528926	5	0.214232452384148	0.236835381098231	0.240444663444068	0.241477936277597	0	0.000379346680716516	Low base food resource level
916	11.595041322314	5	0.214365463329226	0.236387679291255	0.239823613516651	0.24079041782384	0	0.000379346680716516	Low base food resource level
917	10.9421487603306	5	0.214266605132858	0.236727056132571	0.24029142596584	0.241306644752533	0	0.000379346680716516	Low base food resource level
918	10.6776859504132	5	0.214225671884161	0.23686588683092	0.240484228422341	0.24152040948038	0	0.000379346680716516	Low base food resource level
919	10.8925619834711	5	0.214268877816621	0.236741533560329	0.240303073314897	0.241315088170292	0	0.000379346680716516	Low base food resource level
920	10.7603305785124	5	0.214235613226261	0.236825860973377	0.240430686790139	0.24146200796117	0	0.000379346680716516	Low base food resource level
921	10.5619834710744	5	0.21421079730712	0.236923028179265	0.240559991095941	0.241602162475095	0	0.000379346680716516	Low base food resource level
922	10.7603305785124	5	0.214232888928269	0.236828921172653	0.240438135328082	0.241472294450829	0	0.000379346680716516	Low base food resource level
923	10.9504132231405	5	0.214262422029928	0.236729280454844	0.240299148860536	0.24131765519864	0	0.000379346680716516	Low base food resource level
924	10.7768595041322	5	0.214242513543581	0.236812251731761	0.240407941844752	0.24143468982367	0	0.000379346680716516	Low base food resource level
925	10.0826446280992	5	0.214129336292667	0.23718297315218	0.240925837190976	0.242009850939843	0	0.000379346680716516	Low base food resource level
926	10.8595041322314	5	0.214257750276712	0.236766117833498	0.240342068500478	0.24136079796687	0	0.000379346680716516	Low base food resource level
927	10.8181818181818	5	0.214252445882773	0.236786283518833	0.240368610137109	0.241389251515275	0	0.000379346680716516	Low base food resource level
928	10.6776859504132	5	0.214216088548833	0.236876912161445	0.240507051529697	0.241549385982344	0	0.000379346680716516	Low base food resource level
929	10.9256198347107	5	0.214272841919345	0.236725545631557	0.240281665873985	0.24129173132092	0	0.000379346680716516	Low base food resource level
930	10.1404958677686	5	0.214131427909267	0.237160558477559	0.240901025972641	0.241985842103752	0	0.000379346680716516	Low base food resource level
931	10.2561983471074	5	0.214153665827294	0.237094974979889	0.240806513744647	0.241879330868215	0	0.000379346680716516	Low base food resource level
932	10.7851239669421	5	0.214241063648147	0.236811094516322	0.240409269949033	0.241437882507987	0	0.000379346680716516	Low base food resource level
933	10.9669421487603	5	0.214270572648204	0.236714216932214	0.240273718681647	0.241287122302476	0	0.000379346680716516	Low base food resource level
934	10.4710743801653	5	0.214188296612911	0.236980383409464	0.240646227239323	0.241701025911121	0	0.000379346680716516	Low base food resource level
935	10.5416666666667	5	0.214204109330866	0.236937861277807	0.240583417748481	0.241629501693804	0	0.000379346680716516	Low base food resource level
936	10.5371900826446	5	0.214194622239155	0.23695038796382	0.240608631375694	0.241661695534833	0	0.000379346680716516	Low base food resource level
937	9.99173553719008	5	0.214105518595116	0.237242033673317	0.241016919796101	0.242115828387456	0	0.000379346680716516	Low base food resource level
938	10.4793388429752	5	0.214194957316499	0.236970003989686	0.24062765458088	0.241678376844629	0	0.000379346680716516	Low base food resource level
939	10.3719008264463	5	0.214163799773945	0.237043160270979	0.24074179450055	0.241811654077181	0	0.000379346680716516	Low base food resource level
940	10.4876033057851	5	0.214195968291894	0.236965745143833	0.240621349254908	0.241670988768745	0	0.000379346680716516	Low base food resource level
941	10.1735537190083	5	0.214138620500302	0.237140756479203	0.240873070811713	0.241955230926984	0	0.000379346680716516	Low base food resource level
942	9.76859504132231	5	0.214072670172988	0.237357124380063	0.241172958557632	0.242286014026701	0	0.000379346680716516	Low base food resource level
943	11.2892561983471	5	0.214319711074213	0.236546011404081	0.240041460540145	0.241030639478456	0	0.000379346680716516	Low base food resource level
944	10.8925619834711	5	0.214260417606772	0.236751467206598	0.240324593438611	0.241343254071755	0	0.000379346680716516	Low base food resource level
945	10.2148760330579	5	0.214150893983105	0.237112200671368	0.240827348131982	0.241900782986568	0	0.000379346680716516	Low base food resource level
946	11.1652892561983	5	0.214306258970343	0.236604314143234	0.240116772518634	0.241110834032005	0	0.000379346680716516	Low base food resource level
947	10.0413223140496	5	0.214115325282547	0.237213432901172	0.240975430876487	0.24206898854278	0	0.000379346680716516	Low base food resource level
948	10.3801652892562	5	0.214176646002798	0.237025335963039	0.240706273485035	0.24176618717109	0	0.000379346680716516	Low base food resource level
949	9.67768595041322	5	0.214050921577702	0.237413793198924	0.241259298635129	0.242386150073158	0	0.000379346680716516	Low base food resource level
950	11.3636363636364	5	0.214338576314652	0.236498583502837	0.239969170744866	0.240947076496046	0	0.000379346680716516	Low base food resource level
951	11.1074380165289	5	0.214289896598858	0.236643353245363	0.240177171158432	0.241181008084346	0	0.000379346680716516	Low base food resource level
952	10.6611570247934	5	0.214226477774122	0.236870503254509	0.24048621291773	0.24151971631192	0	0.000379346680716516	Low base food resource level
953	10.1666666666667	5	0.214138360598267	0.2371435872894	0.240876340649488	0.24195843721824	0	0.000379346680716516	Low base food resource level
954	10.3801652892562	5	0.214172246325882	0.237030595618426	0.240718710885451	0.241783228422143	0	0.000379346680716516	Low base food resource level
955	10.595041322314	5	0.21420767305704	0.236915244050131	0.24055598384381	0.241601173111009	0	0.000379346680716516	Low base food resource level
956	10.7933884297521	5	0.214239763795951	0.236809762443132	0.240408750977501	0.241437724068804	0	0.000379346680716516	Low base food resource level
957	10.7355371900826	5	0.214230840557233	0.236839867527604	0.240450310505816	0.241483651022846	0	0.000379346680716516	Low base food resource level
958	11.099173553719	5	0.214296155555003	0.236638873441943	0.240164543004624	0.241163648273739	0	0.000379346680716516	Low base food resource level
959	10.8842975206612	5	0.214257291041644	0.236757890538728	0.240334994248489	0.241355449425282	0	0.000379346680716516	Low base food resource level
960	11	5	0.214281174512594	0.236690615674844	0.240235982875288	0.241242600302856	0	0.000379346680716516	Low base food resource level
961	11.2892561983471	5	0.214312409437467	0.23655455758309	0.240058336958888	0.241051525102854	0	0.000379346680716516	Low base food resource level
962	10.5702479338843	5	0.214208345430155	0.236923128022847	0.24056453085896	0.24161002193184	0	0.000379346680716516	Low base food resource level
963	10.6280991735537	5	0.214214452752932	0.236896104933789	0.240527959119229	0.241569355374371	0	0.000379346680716516	Low base food resource level
964	11.1157024793388	5	0.21430112429435	0.236627186177354	0.24014665612367	0.241143073550939	0	0.000379346680716516	Low base food resource level
965	11.0165289256198	5	0.21428486153775	0.236680265275452	0.240221456814863	0.24122669393394	0	0.000379346680716516	Low base food resource level
966	11.396694214876	5	0.214346496503778	0.236478047223153	0.23993834196257	0.240911673720297	0	0.000379346680716516	Low base food resource level
967	10.0909090909091	5	0.214128187785305	0.237181416054576	0.240926044196863	0.242011405137466	0	0.000379346680716516	Low base food resource level
968	10.7520661157025	5	0.214241062975931	0.236822136374392	0.240419625834611	0.241446543072755	0	0.000379346680716516	Low base food resource level
969	10.4132231404959	5	0.214180790860233	0.237009185101704	0.240684362020994	0.241742093558412	0	0.000379346680716516	Low base food resource level
970	11.1404958677686	5	0.214299761944842	0.23662068352252	0.24014227338269	0.241140752436178	0	0.000379346680716516	Low base food resource level
971	10.7190082644628	5	0.214232833000337	0.236843527438262	0.240451568183932	0.241482983252763	0	0.000379346680716516	Low base food resource level
972	11.3553719008264	5	0.214328413850562	0.236513084208558	0.239997053943323	0.240982036489555	0	0.000379346680716516	Low base food resource level
973	10.9752066115702	5	0.214277807779221	0.236702987105565	0.240253038308362	0.241261489048577	0	0.000379346680716516	Low base food resource level
974	10.8842975206612	5	0.214257961372768	0.236757214018668	0.240332328226857	0.241351216487313	0	0.000379346680716516	Low base food resource level
975	11.0082644628099	5	0.214283810453172	0.236684499594411	0.240226748676285	0.241232106687404	0	0.000379346680716516	Low base food resource level
976	10.8842975206612	5	0.214259240310381	0.236755828613745	0.240330761648884	0.241350147359926	0	0.000379346680716516	Low base food resource level
977	10.8677685950413	5	0.214254531673326	0.236766841493854	0.240346805204328	0.241367970994677	0	0.000379346680716516	Low base food resource level
978	10.7272727272727	5	0.214236981946366	0.236835614212885	0.240439139568296	0.241468817596138	0	0.000379346680716516	Low base food resource level
979	9.73333333333333	5	0.214065529560667	0.237377485916097	0.24120289248904	0.242320130435139	0	0.000379346680716516	Low base food resource level
980	10.1570247933884	5	0.214130300065924	0.237156199274195	0.24089867273423	0.24198534600264	0	0.000379346680716516	Low base food resource level
981	11.3140495867769	5	0.214324323322358	0.23653220140909	0.240021938896006	0.241008921951785	0	0.000379346680716516	Low base food resource level
982	11.396694214876	5	0.214340512972371	0.236484960399449	0.239953650217851	0.240931809546843	0	0.000379346680716516	Low base food resource level
983	10.7768595041322	5	0.214241472981541	0.236813441198917	0.240410909690679	0.241438785714416	0	0.000379346680716516	Low base food resource level
984	10.595041322314	5	0.214209584508431	0.236912886018329	0.240551114410906	0.241594989145793	0	0.000379346680716516	Low base food resource level
985	10.099173553719	5	0.214139684259855	0.237165193211102	0.24089438605174	0.241971446046807	0	0.000379346680716516	Low base food resource level
986	10.6942148760331	5	0.214228698784958	0.236856609858586	0.240470251428164	0.241504072903284	0	0.000379346680716516	Low base food resource level
987	11.5123966942149	5	0.214354360691743	0.236428909537132	0.239879149149117	0.240850969570446	0	0.000379346680716516	Low base food resource level
988	10.6446280991736	5	0.214215335556979	0.236889325169799	0.240521744080918	0.24156486819523	0	0.000379346680716516	Low base food resource level
989	10.3305785123967	5	0.214164206018154	0.237056810687396	0.240754058616736	0.24182134029797	0	0.000379346680716516	Low base food resource level
990	10.595041322314	5	0.214207257467922	0.236915828370684	0.240557940007983	0.241604243347309	0	0.000379346680716516	Low base food resource level
991	10.6363636363636	5	0.214219051337671	0.236887700926844	0.240513560627222	0.241551997022296	0	0.000379346680716516	Low base food resource level
992	10.9090909090909	5	0.214259222515122	0.236747144278178	0.240321668685423	0.241341568701179	0	0.000379346680716516	Low base food resource level
993	11.198347107438	5	0.214309222453311	0.236589636660234	0.240098494756187	0.241091761888718	0	0.000379346680716516	Low base food resource level
994	10.3223140495868	5	0.214167518643573	0.237055985697702	0.240748785259391	0.241813246161252	0	0.000379346680716516	Low base food resource level
995	10.6859504132231	5	0.214216253720762	0.23687392218062	0.240505186974406	0.24154900377627	0	0.000379346680716516	Low base food resource level
996	10.8925619834711	5	0.214272799351417	0.236737041186468	0.240293378324986	0.24130251235337	0	0.000379346680716516	Low base food resource level
997	10.9504132231405	5	0.214267695572434	0.236723163351687	0.240286203472334	0.241300905581447	0	0.000379346680716516	Low base food resource level
998	11.7768595041322	5	0.214402246409976	0.236282327386378	0.239670636641618	0.240617523592201	0	0.000379346680716516	Low base food resource level
999	10.2314049586777	5	0.214147148673911	0.237111000018045	0.240831916385921	0.24190950052563	0	0.000379346680716516	Low base food resource level
1000	11.0082644628099	5	0.21427204923254	0.236698096197029	0.240254832783064	0.241267828697084	0	0.000379346680716516	Low base food resource level
1001	10.5	5	0.214200172251069	0.236958366199058	0.240610282894498	0.241658658433798	0	0.000758693361433139	Low base food resource level
1002	10.9756097560976	5	0.214270775366296	0.236712100669665	0.240272210344002	0.241286435547671	0	0.000758693361433139	Low base food resource level
1003	11.2276422764228	5	0.214308051262018	0.236581777798659	0.240092811014435	0.241088382554985	0	0.000758693361433139	Low base food resource level
1004	11.3032786885246	5	0.214327788904135	0.236532898576883	0.240018754348168	0.241003218348006	0	0.000758693361433139	Low base food resource level
1005	10.1463414634146	5	0.214137964012704	0.237152438178647	0.240884833334869	0.241965242530005	0	0.000758693361433139	Low base food resource level
1006	11.4715447154472	5	0.214353765987803	0.236444789186732	0.239896131486805	0.24086705674465	0	0.000758693361433139	Low base food resource level
1007	10.827868852459	5	0.21425487301843	0.236781670328037	0.240362023664938	0.241381993667426	0	0.000758693361433139	Low base food resource level
1008	11.1951219512195	5	0.214308441677308	0.236592608653578	0.240103251079321	0.241097544831072	0	0.000758693361433139	Low base food resource level
1009	10.3114754098361	5	0.214165962404711	0.237063032287781	0.240758817549532	0.241824575509113	0	0.000758693361433139	Low base food resource level
1010	10.7131147540984	5	0.214227239478886	0.236853182409749	0.240469985277616	0.241506361155408	0	0.000758693361433139	Low base food resource level
1011	10.6422764227642	5	0.214225240841879	0.236879957100292	0.240498669895818	0.24153342864264	0	0.000758693361433139	Low base food resource level
1012	11.2459016393443	5	0.214312195850018	0.236570755811911	0.240076222938289	0.241069228350678	0	0.000758693361433139	Low base food resource level
1013	11.0491803278689	5	0.214294771264313	0.236658912535501	0.240187624920315	0.241186984550513	0	0.000758693361433139	Low base food resource level
1014	11.0243902439024	5	0.21427819450281	0.236686647539105	0.240237293478992	0.241248003912764	0	0.000758693361433139	Low base food resource level
1015	10.7154471544715	5	0.214229214681912	0.236850124199644	0.240464632647932	0.241499988762218	0	0.000758693361433139	Low base food resource level
1016	10.0409836065574	5	0.214121064239109	0.23720841226333	0.240962465609584	0.242050993595357	0	0.000758693361433139	Low base food resource level
1017	10.9344262295082	5	0.214265454242089	0.236732603343597	0.240298939373702	0.241314755382886	0	0.000758693361433139	Low base food resource level
1018	11.516393442623	5	0.214361305213493	0.236420540754671	0.239862603178286	0.24083012852373	0	0.000758693361433139	Low base food resource level
1019	10.8770491803279	5	0.214263085095522	0.236754970677174	0.240324915359801	0.241341059936674	0	0.000758693361433139	Low base food resource level
1020	11.0737704918033	5	0.214289700429383	0.236656194282586	0.240191276206531	0.241194861708993	0	0.000758693361433139	Low base food resource level
1021	10.983606557377	5	0.214273993141917	0.236705567856617	0.24026040487729	0.241271507750592	0	0.000758693361433139	Low base food resource level
1022	10.7540983606557	5	0.214247377024342	0.236815543995683	0.240406198614533	0.241429695963283	0	0.000758693361433139	Low base food resource level
1023	10.344262295082	5	0.21416520330226	0.237052504172085	0.240750306546873	0.241818782665277	0	0.000758693361433139	Low base food resource level
1024	10.7213114754098	5	0.214233631528112	0.236842888884566	0.240450711644744	0.241482170860392	0	0.000758693361433139	Low base food resource level
1025	11.8861788617886	5	0.214416863134356	0.236228710735965	0.23959830213867	0.240538552120866	0	0.000758693361433139	Low base food resource level
1026	12.0325203252033	5	0.214440564267407	0.236150561877935	0.239488901980984	0.240416848525972	0	0.000758693361433139	Low base food resource level
1027	10.9430894308943	5	0.214268665996232	0.236725675832398	0.240287866545096	0.241301837111474	0	0.000758693361433139	Low base food resource level
1028	10.2950819672131	5	0.214154472894802	0.237081987386955	0.240793341094883	0.241867364480719	0	0.000758693361433139	Low base food resource level
1029	10.827868852459	5	0.214248931556607	0.236788422386466	0.240376576970842	0.241400932103738	0	0.000758693361433139	Low base food resource level
1030	10.3032786885246	5	0.21415893752131	0.237074076372941	0.240779759508579	0.24185099041081	0	0.000758693361433139	Low base food resource level
1031	10.6147540983607	5	0.214214667252778	0.236901714887197	0.240534712827529	0.241576592474894	0	0.000758693361433139	Low base food resource level
1032	11.4065040650407	5	0.214341470707113	0.236481380716592	0.239948549150493	0.240925931534763	0	0.000758693361433139	Low base food resource level
1033	11.1382113821138	5	0.214299329858423	0.236622953433066	0.240145130033005	0.241143640758215	0	0.000758693361433139	Low base food resource level
1034	10.3770491803279	5	0.214177662230183	0.237026827801364	0.240707804800099	0.241767861286466	0	0.000758693361433139	Low base food resource level
1035	11.0325203252033	5	0.214284298994976	0.236676695731601	0.240218789465495	0.241224835203506	0	0.000758693361433139	Low base food resource level
1036	11.0081300813008	5	0.214279078480269	0.23669125505419	0.240239733559757	0.241248316550996	0	0.000758693361433139	Low base food resource level
1037	11.7642276422764	5	0.214403181327718	0.236286521255802	0.23967358146701	0.240619152409245	0	0.000758693361433139	Low base food resource level
1038	11.155737704918	5	0.214306181774208	0.23660893393554	0.240122585951626	0.241117192409687	0	0.000758693361433139	Low base food resource level
1039	10.7295081967213	5	0.214232218471695	0.236841860602377	0.24045167552306	0.241484511876747	0	0.000758693361433139	Low base food resource level
1040	10.3114754098361	5	0.214166415508013	0.23706240395799	0.240758594360891	0.241825054783128	0	0.000758693361433139	Low base food resource level
1041	10.8373983739837	5	0.21424107645807	0.236794366733305	0.240392481056822	0.241422621085316	0	0.000758693361433139	Low base food resource level
1042	11.390243902439	5	0.214338203104514	0.23649082351611	0.239962372885519	0.24094165530075	0	0.000758693361433139	Low base food resource level
1043	10.260162601626	5	0.214157817443284	0.237090044026498	0.24079676398377	0.24186704636175	0	0.000758693361433139	Low base food resource level
1044	11.219512195122	5	0.214319214180988	0.236571696208591	0.240068270442699	0.24105563208481	0	0.000758693361433139	Low base food resource level
1045	11.0081300813008	5	0.214284075418048	0.236685555705414	0.240228356599449	0.241234055469335	0	0.000758693361433139	Low base food resource level
1046	11.327868852459	5	0.214332578565399	0.236518895785492	0.239998078887061	0.240979554786077	0	0.000758693361433139	Low base food resource level
1047	10.8032786885246	5	0.21424937538422	0.236796336457833	0.240384229359566	0.241407828772679	0	0.000758693361433139	Low base food resource level
1048	11.2032520325203	5	0.214307954764814	0.236590276267219	0.240101226771945	0.241095848023009	0	0.000758693361433139	Low base food resource level
1049	10.8114754098361	5	0.214253097678927	0.236789230031105	0.240372001655404	0.241392890220768	0	0.000758693361433139	Low base food resource level
1050	10.8934426229508	5	0.214254813221203	0.236759144873461	0.240340344252711	0.241363420306036	0	0.000758693361433139	Low base food resource level
1051	10.1626016260163	5	0.214135236804955	0.237149910569308	0.240885792573261	0.241968614368786	0	0.000758693361433139	Low base food resource level
1052	11.0983606557377	5	0.21429284564093	0.236644051443013	0.240175045915192	0.241177258141554	0	0.000758693361433139	Low base food resource level
1053	11.0243902439024	5	0.214271741150709	0.236694205330644	0.240253685699299	0.241269438704905	0	0.000758693361433139	Low base food resource level
1054	10.8130081300813	5	0.214246249887736	0.236796613733584	0.240388441446219	0.24141444463721	0	0.000758693361433139	Low base food resource level
1055	10.8360655737705	5	0.214263084335397	0.236769214047097	0.240338972952476	0.241353527609679	0	0.000758693361433139	Low base food resource level
1056	10.4471544715447	5	0.214187779669755	0.236990805085273	0.240658718086526	0.24171405893882	0	0.000758693361433139	Low base food resource level
1057	11.479674796748	5	0.214359016698281	0.236435775517925	0.239880093744061	0.240847414245669	0	0.000758693361433139	Low base food resource level
1058	10.8114754098361	5	0.21424594731838	0.236797463759049	0.240389487839981	0.241415452796028	0	0.000758693361433139	Low base food resource level
1059	10.5934959349593	5	0.214206864121937	0.236918054273488	0.24056039430316	0.241606395230654	0	0.000758693361433139	Low base food resource level
1060	11.0569105691057	5	0.214284447173381	0.236668138534504	0.240210096031205	0.24121689855124	0	0.000758693361433139	Low base food resource level
1061	10.4426229508197	5	0.214190303108903	0.236989304464614	0.240653536723205	0.241706614255255	0	0.000758693361433139	Low base food resource level
1062	10.655737704918	5	0.214227697526266	0.236872476299814	0.240488158889673	0.241521739039459	0	0.000758693361433139	Low base food resource level
1063	11.4672131147541	5	0.214354572220719	0.236445297509295	0.239895161780554	0.240865005445422	0	0.000758693361433139	Low base food resource level
1064	10.3008130081301	5	0.214169266484343	0.237062708075877	0.240753920343459	0.241816761827767	0	0.000758693361433139	Low base food resource level
1065	10.7295081967213	5	0.214231686768174	0.236842319232452	0.240452922921481	0.241486326050971	0	0.000758693361433139	Low base food resource level
1066	10.8606557377049	5	0.214259319417219	0.236765063791487	0.240339493672905	0.241357348887605	0	0.000758693361433139	Low base food resource level
1067	11.1951219512195	5	0.214307076711316	0.236594189759237	0.240105974343676	0.241100623953555	0	0.000758693361433139	Low base food resource level
1068	11.3688524590164	5	0.214337520294306	0.23649900750142	0.239971635480827	0.240950814428136	0	0.000758693361433139	Low base food resource level
1069	10.9918032786885	5	0.214280757795633	0.236694962023032	0.240242050829676	0.24124958380612	0	0.000758693361433139	Low base food resource level
1070	10.7704918032787	5	0.214239159380298	0.236819600085265	0.240420805287462	0.241450485679335	0	0.000758693361433139	Low base food resource level
1071	10.5327868852459	5	0.214200860875635	0.236946087804345	0.240596857662581	0.241645561374905	0	0.000758693361433139	Low base food resource level
1072	11.0975609756098	5	0.21429443468447	0.23664262788578	0.240171452815662	0.241172319721239	0	0.000758693361433139	Low base food resource level
1073	10.4262295081967	5	0.21418009883422	0.23700680497229	0.240684489475124	0.241744414080189	0	0.000758693361433139	Low base food resource level
1074	11.1869918699187	5	0.21431222383098	0.236591075903782	0.240096858312986	0.241088183570563	0	0.000758693361433139	Low base food resource level
1075	11.5934959349593	5	0.21438026965619	0.236371781859524	0.239788933273077	0.240745420197181	0	0.000758693361433139	Low base food resource level
1076	11.609756097561	5	0.214373072958875	0.23637459721245	0.239800795847745	0.240762623840164	0	0.000758693361433139	Low base food resource level
1077	10.3739837398374	5	0.214171714789837	0.237034709839169	0.24072340341092	0.24178764665996	0	0.000758693361433139	Low base food resource level
1078	10.4672131147541	5	0.214191462017997	0.236979509322619	0.240642222373972	0.24169520981384	0	0.000758693361433139	Low base food resource level
1079	10.780487804878	5	0.21424209753438	0.236812806646501	0.24041059233945	0.241438964630354	0	0.000758693361433139	Low base food resource level
1080	10.1885245901639	5	0.214140106162642	0.237135349843815	0.240866210981608	0.241947797500702	0	0.000758693361433139	Low base food resource level
1081	10.3770491803279	5	0.21417447643408	0.237030490865546	0.240715448263802	0.241777559179094	0	0.000758693361433139	Low base food resource level
1082	11.6666666666667	5	0.21438515614536	0.236341083998094	0.23975259845876	0.240708714629431	0	0.000758693361433139	Low base food resource level
1083	10.3414634146341	5	0.21417551271604	0.237041405322225	0.240724705663618	0.241784714182781	0	0.000758693361433139	Low base food resource level
1084	10.9105691056911	5	0.214262146324789	0.236744462421396	0.240316254348044	0.241334868804576	0	0.000758693361433139	Low base food resource level
1085	11.1869918699187	5	0.214312865478741	0.236590381993615	0.24009513870783	0.241085824395474	0	0.000758693361433139	Low base food resource level
1086	10.3032786885246	5	0.214161085990938	0.237071440779005	0.240774334604276	0.241844109000595	0	0.000758693361433139	Low base food resource level
1087	10.2439024390244	5	0.214154077372926	0.237100075436429	0.240812555151032	0.241885839081177	0	0.000758693361433139	Low base food resource level
1088	11.3414634146341	5	0.214329390467497	0.236517912666224	0.240001936639782	0.240986811593491	0	0.000758693361433139	Low base food resource level
1089	10.5081967213115	5	0.214197348532459	0.236958586129964	0.240614803344755	0.24166617956031	0	0.000758693361433139	Low base food resource level
1090	10.0573770491803	5	0.214128416617921	0.237194152147118	0.240938337882761	0.24202191880003	0	0.000758693361433139	Low base food resource level
1091	10.4180327868852	5	0.214175162732693	0.237015600820065	0.240700930546445	0.241765273094063	0	0.000758693361433139	Low base food resource level
1092	10.260162601626	5	0.214163630184719	0.237083265451305	0.240782336588983	0.241848371179526	0	0.000758693361433139	Low base food resource level
1093	9.97540983606557	5	0.214103409982061	0.237251622122352	0.241029969122857	0.242130186669446	0	0.000758693361433139	Low base food resource level
1094	10.5772357723577	5	0.214205187980365	0.236925526981402	0.240570172560103	0.241616950265623	0	0.000758693361433139	Low base food resource level
1095	11.5040650406504	5	0.214348651524063	0.236439490141283	0.239896905474322	0.240872077299207	0	0.000758693361433139	Low base food resource level
1096	11.0245901639344	5	0.21427468513126	0.236690826898133	0.240244734788705	0.241256688545447	0	0.000758693361433139	Low base food resource level
1097	9.9344262295082	5	0.214101799746416	0.237267379425542	0.241047000151933	0.242146320217821	0	0.000758693361433139	Low base food resource level
1098	10.7479674796748	5	0.214242142534474	0.236823875956604	0.240420792123608	0.241447266182443	0	0.000758693361433139	Low base food resource level
1099	10.5121951219512	5	0.214198735668123	0.236955536913291	0.24060912767233	0.241658817250295	0	0.000758693361433139	Low base food resource level
1100	10.5040650406504	5	0.214188762828009	0.236969892490767	0.240636894000537	0.241693833911252	0	0.000758693361433139	Low base food resource level
1101	11.2764227642276	5	0.214321772069135	0.236549251959182	0.240042039832609	0.241029056331904	0	0.000758693361433139	Low base food resource level
1102	10.7540983606557	5	0.214239515690362	0.236824858353902	0.240425440378862	0.241454226926372	0	0.000758693361433139	Low base food resource level
1103	11.2049180327869	5	0.214307341669871	0.236590703054154	0.240102741351558	0.241098067119805	0	0.000758693361433139	Low base food resource level
1104	11.0406504065041	5	0.214277999983399	0.236681286732584	0.240231798710583	0.241242834676111	0	0.000758693361433139	Low base food resource level
1105	10.8114754098361	5	0.214249314377771	0.236793626735925	0.240381125969163	0.241404520199628	0	0.000758693361433139	Low base food resource level
1106	10.9262295081967	5	0.21426461860874	0.236736178352975	0.24030368817166	0.241320034202514	0	0.000758693361433139	Low base food resource level
1107	10.483606557377	5	0.214199844381721	0.236964196002886	0.240616244071921	0.241664003325307	0	0.000758693361433139	Low base food resource level
1108	11.4715447154472	5	0.214355424289453	0.236442863188805	0.239892773592443	0.240863231399076	0	0.000758693361433139	Low base food resource level
1109	10.9024390243902	5	0.214261870497333	0.236747561288915	0.240319555065968	0.241337979494322	0	0.000758693361433139	Low base food resource level
1110	10.7295081967213	5	0.214228908946542	0.236845778893243	0.240459278798495	0.241493867562498	0	0.000758693361433139	Low base food resource level
1111	10.7704918032787	5	0.214235095354471	0.236824405348319	0.240431023121577	0.241463769971686	0	0.000758693361433139	Low base food resource level
1112	10.520325203252	5	0.214196923798645	0.236954900031299	0.240611034563773	0.241662433321276	0	0.000758693361433139	Low base food resource level
1113	11.1475409836066	5	0.21430356350918	0.236614851329646	0.240132162306209	0.241128518376321	0	0.000758693361433139	Low base food resource level
1114	10.9512195121951	5	0.214264474692468	0.236727727065723	0.240295277502071	0.24131238172974	0	0.000758693361433139	Low base food resource level
1115	10.7049180327869	5	0.214231797866756	0.236850835058051	0.240461156602163	0.241493454733102	0	0.000758693361433139	Low base food resource level
1116	10.983606557377	5	0.214271096990495	0.236708998219803	0.240269796744101	0.241285066430055	0	0.000758693361433139	Low base food resource level
1117	10.5901639344262	5	0.214203878673504	0.236922855120067	0.240570044496315	0.241618928930176	0	0.000758693361433139	Low base food resource level
1118	10.1967213114754	5	0.214139593796218	0.237133185933516	0.240863324444522	0.241944082822321	0	0.000758693361433139	Low base food resource level
1119	11.5609756097561	5	0.214364212167837	0.236401574845376	0.239839448037816	0.240806120294619	0	0.000758693361433139	Low base food resource level
1120	10.4634146341463	5	0.214194224624722	0.236977669513604	0.240636913300927	0.241687940076873	0	0.000758693361433139	Low base food resource level
1121	10.9918699186992	5	0.214276702461829	0.236699582725289	0.240251340057467	0.24126121278827	0	0.000758693361433139	Low base food resource level
1122	10.2357723577236	5	0.214148407044099	0.237109413104968	0.240829021072836	0.241905814693515	0	0.000758693361433139	Low base food resource level
1123	11.5447154471545	5	0.214359627818622	0.236412954295392	0.239856222300825	0.240824989834339	0	0.000758693361433139	Low base food resource level
1124	10.1639344262295	5	0.214130861197554	0.237154643886079	0.240897263856104	0.241984218667412	0	0.000758693361433139	Low base food resource level
1125	10.7317073170732	5	0.214235446261494	0.236837394719552	0.240443969324765	0.241475615778009	0	0.000758693361433139	Low base food resource level
1126	10.6311475409836	5	0.214221307345194	0.236888495068448	0.240512345947745	0.241549505891754	0	0.000758693361433139	Low base food resource level
1127	10.6910569105691	5	0.214227128733297	0.236861043877301	0.240478666933487	0.241515049317291	0	0.000758693361433139	Low base food resource level
1128	11.6178861788618	5	0.21438128196237	0.23636235182166	0.239778544918178	0.240735422604132	0	0.000758693361433139	Low base food resource level
1129	10.7622950819672	5	0.214241739453613	0.236819242581169	0.240417010357547	0.241444636155314	0	0.000758693361433139	Low base food resource level
1130	10.3577235772358	5	0.214168289092509	0.237044268585621	0.240738068228306	0.241804835329629	0	0.000758693361433139	Low base food resource level
1131	10.2295081967213	5	0.214147715133191	0.237112227042417	0.240832244783425	0.241908852647488	0	0.000758693361433139	Low base food resource level
1132	10.1311475409836	5	0.214127642696486	0.237169524142614	0.240916589299319	0.242005151820776	0	0.000758693361433139	Low base food resource level
1133	10.0573770491803	5	0.214113543044633	0.237211510575932	0.240976517497263	0.242072143939961	0	0.000758693361433139	Low base food resource level
1134	10.8524590163934	5	0.214254144077028	0.236773749785576	0.240355108288442	0.241376652569074	0	0.000758693361433139	Low base food resource level
1135	10.5491803278689	5	0.214207453119115	0.236932613574338	0.240574676244235	0.241619209882353	0	0.000758693361433139	Low base food resource level
1136	10.016393442623	5	0.214103423292074	0.23723751026131	0.24101607067676	0.242117866836405	0	0.000758693361433139	Low base food resource level
1137	10.172131147541	5	0.214146014317151	0.237134118911788	0.240856029553898	0.241931539819842	0	0.000758693361433139	Low base food resource level
1138	10.3524590163934	5	0.214171675934384	0.237042056665032	0.240730910894058	0.241794534221326	0	0.000758693361433139	Low base food resource level
1139	11.1951219512195	5	0.214309160922552	0.23659175231658	0.240101216908872	0.241094784626849	0	0.000758693361433139	Low base food resource level
1140	10.4180327868852	5	0.214185384010521	0.237003759323963	0.240674354326231	0.241729913916479	0	0.000758693361433139	Low base food resource level
1141	10.7295081967213	5	0.214236745138872	0.23683662819825	0.240441024085487	0.241471100667528	0	0.000758693361433139	Low base food resource level
1142	10.9918699186992	5	0.214267638936153	0.236710159307219	0.240274504565677	0.241291624661477	0	0.000758693361433139	Low base food resource level
1143	9.75409836065574	5	0.214070212752939	0.237366498549487	0.241186825662339	0.24230206576837	0	0.000758693361433139	Low base food resource level
1144	10.6991869918699	5	0.214231485013392	0.236853022492419	0.240463524685231	0.241495697561632	0	0.000758693361433139	Low base food resource level
1145	9.77049180327869	5	0.214074010145185	0.23735628226208	0.241172359137925	0.242286155457352	0	0.000758693361433139	Low base food resource level
1146	10.7868852459016	5	0.214247533606703	0.236804213801994	0.240394113050188	0.24141802159892	0	0.000758693361433139	Low base food resource level
1147	11.3770491803279	5	0.214337633490628	0.236496162500375	0.239969362450066	0.240949459666884	0	0.000758693361433139	Low base food resource level
1148	11.0650406504065	5	0.214288081678582	0.236661092804938	0.240198213439643	0.241202603596222	0	0.000758693361433139	Low base food resource level
1149	10.827868852459	5	0.214243142841823	0.236795228739599	0.240391476546846	0.241420555308692	0	0.000758693361433139	Low base food resource level
1150	10.9590163934426	5	0.214274930813589	0.236712934992047	0.240267621355656	0.241278223259508	0	0.000758693361433139	Low base food resource level
1151	10.9837398373984	5	0.214276722692765	0.23670234129213	0.24025500579401	0.241265461652491	0	0.000758693361433139	Low base food resource level
1152	11.2276422764228	5	0.214317151427339	0.236571441242033	0.240070305839794	0.241058990444797	0	0.000758693361433139	Low base food resource level
1153	10.7950819672131	5	0.214242349884659	0.236807523000076	0.240404018896348	0.241431725667054	0	0.000758693361433139	Low base food resource level
1154	11.1967213114754	5	0.214301459011415	0.236600224936453	0.240119847321605	0.241119017874083	0	0.000758693361433139	Low base food resource level
1155	11.9349593495935	5	0.214425526712826	0.236201683528573	0.239560139453977	0.240495970533419	0	0.000758693361433139	Low base food resource level
1156	11.0487804878049	5	0.214283235497672	0.236672341725063	0.240215607164263	0.241222794454816	0	0.000758693361433139	Low base food resource level
1157	10.5655737704918	5	0.21420569455204	0.236929145990959	0.24057362069624	0.241620018331656	0	0.000758693361433139	Low base food resource level
1158	10.6666666666667	5	0.214227580739401	0.236868868520652	0.240484718144989	0.241518769226687	0	0.000758693361433139	Low base food resource level
1159	10.8770491803279	5	0.214261810470665	0.236756632157822	0.240329000687315	0.241346758050027	0	0.000758693361433139	Low base food resource level
1160	10.2926829268293	5	0.214153254894516	0.237084262950785	0.240797649804433	0.241872907263396	0	0.000758693361433139	Low base food resource level
1161	10.8360655737705	5	0.214258122910918	0.236774998649922	0.240350908415149	0.24136866078072	0	0.000758693361433139	Low base food resource level
1162	10.8292682926829	5	0.214243341837694	0.236794463135834	0.240390440909969	0.241419402093461	0	0.000758693361433139	Low base food resource level
1163	10.9098360655738	5	0.214264304368283	0.236742414561612	0.2403107032808	0.241326984494823	0	0.000758693361433139	Low base food resource level
1164	10.5655737704918	5	0.214205685072821	0.23692923588333	0.240573297821886	0.241619319403839	0	0.000758693361433139	Low base food resource level
1165	10.9430894308943	5	0.214269086968742	0.236725223436472	0.240287128145841	0.241301021413534	0	0.000758693361433139	Low base food resource level
1166	10.6393442622951	5	0.214223476359425	0.236883032953709	0.240504106636265	0.241540060171566	0	0.000758693361433139	Low base food resource level
1167	11.3008130081301	5	0.214323185776479	0.236539169090844	0.24003098905968	0.241018602473527	0	0.000758693361433139	Low base food resource level
1168	10.655737704918	5	0.214223195413162	0.236877739486323	0.240499709134243	0.24153693804887	0	0.000758693361433139	Low base food resource level
1169	11.2213114754098	5	0.214309317841811	0.236582672627731	0.24009177043742	0.241085859703089	0	0.000758693361433139	Low base food resource level
1170	11.2439024390244	5	0.21431989317471	0.23656257664899	0.24005904759236	0.241047465326149	0	0.000758693361433139	Low base food resource level
1171	10.8373983739837	5	0.214248942843315	0.236785192297752	0.240372906302136	0.241397155460858	0	0.000758693361433139	Low base food resource level
1172	10.2540983606557	5	0.21415892622708	0.237090898416845	0.240796254168722	0.241865555605005	0	0.000758693361433139	Low base food resource level
1173	10.5691056910569	5	0.214207891740747	0.236925399189063	0.240567337856623	0.241612633765078	0	0.000758693361433139	Low base food resource level
1174	10.1639344262295	5	0.214129298166706	0.237156604311997	0.240901811005803	0.241990460662235	0	0.000758693361433139	Low base food resource level
1175	11.1626016260163	5	0.214306814802657	0.236605717589018	0.240118951584528	0.24111374193562	0	0.000758693361433139	Low base food resource level
1176	11.0081300813008	5	0.214274027509426	0.236697264579251	0.240253502481304	0.241266784067718	0	0.000758693361433139	Low base food resource level
1177	11.0983606557377	5	0.214289352150648	0.236648302416475	0.240183821017952	0.241188432674128	0	0.000758693361433139	Low base food resource level
1178	10.9593495934959	5	0.214269231098421	0.236719475251918	0.240279789495168	0.241292798291982	0	0.000758693361433139	Low base food resource level
1179	10.3032786885246	5	0.214160086370433	0.237072414263841	0.2407762470699	0.241846450057415	0	0.000758693361433139	Low base food resource level
1180	10.3688524590164	5	0.214169407155704	0.237039103649565	0.240731064521375	0.241796962130093	0	0.000758693361433139	Low base food resource level
1181	10.2764227642276	5	0.214154873548229	0.237087895274061	0.24079849797934	0.241871458145119	0	0.000758693361433139	Low base food resource level
1182	11.0983606557377	5	0.214297673054326	0.236638507689938	0.240163407889867	0.241162317374616	0	0.000758693361433139	Low base food resource level
1183	10.7886178861789	5	0.214239805784141	0.23681246395771	0.240412260460166	0.24144169670609	0	0.000758693361433139	Low base food resource level
1184	10.5040650406504	5	0.214199009051734	0.236957999832958	0.240610646640268	0.241659296461898	0	0.000758693361433139	Low base food resource level
1185	10.672131147541	5	0.214222509796485	0.236872874407713	0.240495813131739	0.241534198063697	0	0.000758693361433139	Low base food resource level
1186	11.4146341463415	5	0.214340896261342	0.236479216293809	0.239947807632954	0.24092651813425	0	0.000758693361433139	Low base food resource level
1187	10.6422764227642	5	0.214222915938786	0.236882657135352	0.240505798829744	0.241543638356931	0	0.000758693361433139	Low base food resource level
1188	11.4308943089431	5	0.214346604667433	0.236466972477254	0.239928162622599	0.240903355428732	0	0.000758693361433139	Low base food resource level
1189	11.6747967479675	5	0.2143884808942	0.236334392375366	0.239740666633968	0.240693790771355	0	0.000758693361433139	Low base food resource level
1190	10.7049180327869	5	0.214223440186625	0.236860398651852	0.240482167865594	0.241521053888495	0	0.000758693361433139	Low base food resource level
1191	11.739837398374	5	0.214397395197286	0.236301728110132	0.239696380017325	0.240645283625288	0	0.000758693361433139	Low base food resource level
1192	10.3934426229508	5	0.214171272256361	0.23702848361554	0.240717718674351	0.241782841095849	0	0.000758693361433139	Low base food resource level
1193	11.1639344262295	5	0.214302959412096	0.236609853792928	0.240128059463609	0.241125520946521	0	0.000758693361433139	Low base food resource level
1194	10.7235772357724	5	0.214231247293203	0.236844787944829	0.240455916138554	0.241489430704954	0	0.000758693361433139	Low base food resource level
1195	10.8032786885246	5	0.214247861657199	0.23679812242247	0.240387221316933	0.241411115666921	0	0.000758693361433139	Low base food resource level
1196	10.9262295081967	5	0.21426465598205	0.236736248762987	0.240303980547265	0.241320477891233	0	0.000758693361433139	Low base food resource level
1197	10.4262295081967	5	0.214179525754831	0.237007532538555	0.240686143075735	0.241746601469561	0	0.000758693361433139	Low base food resource level
1198	11.9268292682927	5	0.214429514345241	0.236199973782518	0.239553709911048	0.2404868572459	0	0.000758693361433139	Low base food resource level
1199	11.6229508196721	5	0.214382509100954	0.236359181513145	0.239773735090503	0.24072987606566	0	0.000758693361433139	Low base food resource level
1200	10.3688524590164	5	0.214171956995261	0.237036187357548	0.240724531216087	0.241788379797137	0	0.000758693361433139	Low base food resource level
1201	10.4959349593496	5	0.214186095652371	0.23697591704099	0.240645889953585	0.241703946947309	0	0.000758693361433139	Low base food resource level
1202	10.4471544715447	5	0.214182233262181	0.236997274938156	0.240673285850404	0.241733383570535	0	0.000758693361433139	Low base food resource level
1203	10.4344262295082	5	0.21419210034621	0.236990124221293	0.240652004221219	0.241703430298452	0	0.000758693361433139	Low base food resource level
1204	11.1147540983607	5	0.214291269106829	0.236640423537876	0.240174160042738	0.241178734266607	0	0.000758693361433139	Low base food resource level
1205	11.3032786885246	5	0.214330169151713	0.236530097131064	0.240012518694342	0.240995004479037	0	0.000758693361433139	Low base food resource level
1206	11.0983606557377	5	0.214295900166223	0.236640582822397	0.240167492334772	0.241167388833273	0	0.000758693361433139	Low base food resource level
1207	11.520325203252	5	0.21436004162701	0.236420601811766	0.239864865744391	0.240834034201783	0	0.000758693361433139	Low base food resource level
1208	9.91803278688525	5	0.214094324711539	0.237281897048852	0.241072050349892	0.242176800051792	0	0.000758693361433139	Low base food resource level
1209	10.0819672131148	5	0.214120611003645	0.237194668392897	0.240951406506183	0.242043836470229	0	0.000758693361433139	Low base food resource level
1210	10.260162601626	5	0.214158024337352	0.237089816781708	0.240796900415378	0.241867610580478	0	0.000758693361433139	Low base food resource level
1211	10.327868852459	5	0.214172630889872	0.237049594329226	0.240736698837666	0.241798217790817	0	0.000758693361433139	Low base food resource level
1212	10.4227642276423	5	0.214175031696192	0.237013963587685	0.24069936174661	0.241763923052892	0	0.000758693361433139	Low base food resource level
1213	11.3032786885246	5	0.214332835943584	0.236527118423705	0.240005888895497	0.24098623358144	0	0.000758693361433139	Low base food resource level
1214	10.9024390243902	5	0.214258937529851	0.236751061545074	0.240326724770459	0.241347009742854	0	0.000758693361433139	Low base food resource level
1215	10.6147540983607	5	0.214213552825585	0.236903182694478	0.240538054729256	0.2415811408275	0	0.000758693361433139	Low base food resource level
1216	10.9508196721311	5	0.214276246475604	0.236714284086656	0.240267084934757	0.241276301493973	0	0.000758693361433139	Low base food resource level
1217	11.4878048780488	5	0.214350803663893	0.236442575654292	0.239897889365458	0.240871618963738	0	0.000758693361433139	Low base food resource level
1218	10.9180327868852	5	0.214260578250955	0.236743845540657	0.240317108271254	0.24133646867331	0	0.000758693361433139	Low base food resource level
1219	10.4508196721311	5	0.214188929127623	0.236988264045015	0.240654930329731	0.241709741096395	0	0.000758693361433139	Low base food resource level
1220	10.6178861788618	5	0.214209983281117	0.236906108192866	0.240544722829395	0.241589632787374	0	0.000758693361433139	Low base food resource level
1221	11.0819672131148	5	0.214289451190784	0.236653706606273	0.240188755467385	0.24119244999641	0	0.000758693361433139	Low base food resource level
1222	11.1869918699187	5	0.214311789251302	0.236591588967565	0.240098234813932	0.241090150876822	0	0.000758693361433139	Low base food resource level
1223	10.1803278688525	5	0.214142591768459	0.237135354930999	0.240862379117708	0.241941194471356	0	0.000758693361433139	Low base food resource level
1224	10.0655737704918	5	0.214117507480799	0.237203902916514	0.240962565741554	0.242054526912295	0	0.000758693361433139	Low base food resource level
1225	10.9262295081967	5	0.214268716923366	0.236731354477722	0.240293781968298	0.241307465339271	0	0.000758693361433139	Low base food resource level
1226	11.2439024390244	5	0.214316555597466	0.23656640724609	0.240066101269802	0.241055881066512	0	0.000758693361433139	Low base food resource level
1227	10.3089430894309	5	0.214161089082216	0.237069352267716	0.240771204669491	0.241840151666429	0	0.000758693361433139	Low base food resource level
1228	10.4426229508197	5	0.214189050818886	0.236990679587637	0.240656537140114	0.24171046967525	0	0.000758693361433139	Low base food resource level
1229	9.98360655737705	5	0.214099886758901	0.237252760503801	0.241035407081317	0.242138138300601	0	0.000758693361433139	Low base food resource level
1230	10.4065040650407	5	0.214179848553518	0.237013982957379	0.240692547119927	0.241752535086162	0	0.000758693361433139	Low base food resource level
1231	11.260162601626	5	0.214321713237681	0.236554826124188	0.240048262084436	0.241035323090508	0	0.000758693361433139	Low base food resource level
1232	11.5040650406504	5	0.214359863488384	0.23642648951302	0.239870325999976	0.240838415079252	0	0.000758693361433139	Low base food resource level
1233	10.4552845528455	5	0.214184859659368	0.236991335487467	0.240663530124837	0.241721739040467	0	0.000758693361433139	Low base food resource level
1234	10.7950819672131	5	0.21423896855219	0.236811339059762	0.240413357064145	0.241444632407262	0	0.000758693361433139	Low base food resource level
1235	11.0894308943089	5	0.214288190939818	0.236652665037882	0.240188604874144	0.24119273511443	0	0.000758693361433139	Low base food resource level
1236	10.9268292682927	5	0.214266956546593	0.236733238008891	0.240298297573323	0.241313576853712	0	0.000758693361433139	Low base food resource level
1237	11.3089430894309	5	0.214327377983183	0.236531449498636	0.240017974863068	0.241003071805954	0	0.000758693361433139	Low base food resource level
1238	10.672131147541	5	0.214231345245627	0.23686253432719	0.240473754030572	0.241505608840135	0	0.000758693361433139	Low base food resource level
1239	10.6991869918699	5	0.214229097187422	0.236855879738471	0.240470877042008	0.241506121467471	0	0.000758693361433139	Low base food resource level
1240	10.6065573770492	5	0.214213874389505	0.236905563960487	0.240539996651858	0.241582488719661	0	0.000758693361433139	Low base food resource level
1241	10.5327868852459	5	0.214190494397215	0.236958088018122	0.240622904320546	0.241679633355386	0	0.000758693361433139	Low base food resource level
1242	10.6016260162602	5	0.21421014620537	0.236911621879112	0.24054975804198	0.241593673017011	0	0.000758693361433139	Low base food resource level
1243	11.0573770491803	5	0.214291372323257	0.236659956566835	0.240192958334394	0.241194896378251	0	0.000758693361433139	Low base food resource level
1244	11.1626016260163	5	0.214310166219141	0.236601940808406	0.240110065340913	0.241101721321236	0	0.000758693361433139	Low base food resource level
1245	10.7868852459016	5	0.214252487288885	0.23679850644329	0.240382404310014	0.241403204095852	0	0.000758693361433139	Low base food resource level
1246	10.5691056910569	5	0.214209384105595	0.236923649363823	0.240563251946696	0.241607120054112	0	0.000758693361433139	Low base food resource level
1247	10.7622950819672	5	0.214240206517335	0.236821205132142	0.24041979808684	0.241447310749687	0	0.000758693361433139	Low base food resource level
1248	10.3934426229508	5	0.214177055037415	0.237021915564627	0.240704733017658	0.241766780048555	0	0.000758693361433139	Low base food resource level
1249	11.9837398373984	5	0.214430032123242	0.236179635324443	0.239531530364137	0.24046517377743	0	0.000758693361433139	Low base food resource level
1250	11.3414634146341	5	0.214327546792616	0.236519940205902	0.240005103195705	0.240990132549143	0	0.000758693361433139	Low base food resource level
1251	11.1229508196721	5	0.214300638130744	0.236626545788588	0.24014721119385	0.241144498807083	0	0.000758693361433139	Low base food resource level
1252	11.9349593495935	5	0.214425077540982	0.236202224855411	0.239560805340661	0.240496565450448	0	0.000758693361433139	Low base food resource level
1253	11.016393442623	5	0.214277376937939	0.236690364354539	0.240242285888001	0.241253517284233	0	0.000758693361433139	Low base food resource level
1254	10.6585365853659	5	0.214222753858946	0.23687726088993	0.240498425058703	0.241534718113525	0	0.000758693361433139	Low base food resource level
1255	11.2764227642276	5	0.214315722841752	0.236556174451871	0.240057126445592	0.241048777444223	0	0.000758693361433139	Low base food resource level
1256	10.155737704918	5	0.214136672594101	0.237150451548443	0.240884226460599	0.24196562287028	0	0.000758693361433139	Low base food resource level
1257	10.4262295081967	5	0.214181776035444	0.237005136794761	0.240681354534867	0.24174071424411	0	0.000758693361433139	Low base food resource level
1258	10.8780487804878	5	0.214261097558934	0.236756979632987	0.240328835936955	0.241345766434276	0	0.000758693361433139	Low base food resource level
1259	10.9268292682927	5	0.2142676426942	0.236732625478325	0.240296436589413	0.241310789815083	0	0.000758693361433139	Low base food resource level
1260	10.9674796747967	5	0.214279251557611	0.23670509077765	0.240253683112268	0.24126103458158	0	0.000758693361433139	Low base food resource level
1261	10.6967213114754	5	0.214227145069734	0.236858978898018	0.24047491800987	0.241509928969977	0	0.000758693361433139	Low base food resource level
1262	10.5081967213115	5	0.214201307327768	0.236954158843739	0.240605018518551	0.241653284012513	0	0.000758693361433139	Low base food resource level
1263	11.172131147541	5	0.214310594501964	0.236598056942287	0.240105598985938	0.241097248656342	0	0.000758693361433139	Low base food resource level
1264	11.0081300813008	5	0.214284923771596	0.2366845372326	0.24022623378378	0.241231384961632	0	0.000758693361433139	Low base food resource level
1265	10.1639344262295	5	0.214136183626368	0.237148459683269	0.240884130934406	0.241967299543712	0	0.000758693361433139	Low base food resource level
1266	11.0819672131148	5	0.214288436675294	0.236654953581667	0.240191506699535	0.241196091708647	0	0.000758693361433139	Low base food resource level
1267	10.7235772357724	5	0.214229088259404	0.236847394301654	0.240461260156806	0.241496160600915	0	0.000758693361433139	Low base food resource level
1268	10.8934426229508	5	0.214254665838976	0.23675919089787	0.240341415456742	0.241365445709146	0	0.000758693361433139	Low base food resource level
1269	10.8360655737705	5	0.214245555081256	0.236789596080485	0.240382499838095	0.241409862587961	0	0.000758693361433139	Low base food resource level
1270	10.5	5	0.214194505361465	0.236964918417208	0.240624932955333	0.241678137450503	0	0.000758693361433139	Low base food resource level
1271	10.9186991869919	5	0.214263376781105	0.236740328918636	0.240309516305039	0.241326482586513	0	0.000758693361433139	Low base food resource level
1272	10.4918032786885	5	0.214192115942868	0.236970207859662	0.240632760770352	0.241686824187906	0	0.000758693361433139	Low base food resource level
1273	11.0245901639344	5	0.214285079964692	0.236678677283198	0.240219397786655	0.24122419775506	0	0.000758693361433139	Low base food resource level
1274	11.8780487804878	5	0.214418263878749	0.236229625560392	0.239597880841869	0.240537342528964	0	0.000758693361433139	Low base food resource level
1275	11.0081300813008	5	0.214274049533913	0.236697058542139	0.240251734134668	0.241263558094719	0	0.000758693361433139	Low base food resource level
1276	11.2032520325203	5	0.214316109080092	0.23658085286493	0.240081537363068	0.241070663071988	0	0.000758693361433139	Low base food resource level
1277	10.4180327868852	5	0.214167052281349	0.237025074985332	0.240719691099972	0.241788613018615	0	0.000758693361433139	Low base food resource level
1278	10.5655737704918	5	0.214211297181015	0.236922725892693	0.240559635190319	0.241601770348931	0	0.000758693361433139	Low base food resource level
1279	11.4308943089431	5	0.214354477523074	0.236457888614907	0.239908908486737	0.240878534481643	0	0.000758693361433139	Low base food resource level
1280	10.172131147541	5	0.21414231663391	0.23713842672688	0.240864725026928	0.241942414901072	0	0.000758693361433139	Low base food resource level
1281	10.4262295081967	5	0.214184370891485	0.23700203790273	0.24067468902495	0.241731985667358	0	0.000758693361433139	Low base food resource level
1282	10.9756097560976	5	0.214276038834424	0.236706041225022	0.240259090875184	0.241269255107602	0	0.000758693361433139	Low base food resource level
1283	10.6393442622951	5	0.214210542995561	0.236898086436481	0.240536411264729	0.241582017668163	0	0.000758693361433139	Low base food resource level
1284	10.8360655737705	5	0.214255196074078	0.236778364743036	0.240359395824995	0.241380627535571	0	0.000758693361433139	Low base food resource level
1285	10.5983606557377	5	0.214215701029463	0.236906151066656	0.240537945544803	0.241578675135651	0	0.000758693361433139	Low base food resource level
1286	11.0901639344262	5	0.214298359333163	0.236640529923304	0.240164507794167	0.241162635275559	0	0.000758693361433139	Low base food resource level
1287	10.7704918032787	5	0.214241829623356	0.236816537997514	0.240414179572943	0.241441912259212	0	0.000758693361433139	Low base food resource level
1288	10.8688524590164	5	0.214253337044315	0.236769131596559	0.240351434869744	0.241373981125625	0	0.000758693361433139	Low base food resource level
1289	11.2276422764228	5	0.21431913369602	0.236569086460543	0.240066236238218	0.241054348834084	0	0.000758693361433139	Low base food resource level
1290	10.609756097561	5	0.214215041032713	0.236902869274938	0.240534568018392	0.241575281624756	0	0.000758693361433139	Low base food resource level
1291	10.4878048780488	5	0.214193186202502	0.236970296331955	0.240630561888918	0.241682906382683	0	0.000758693361433139	Low base food resource level
1292	10.8048780487805	5	0.214242673670632	0.236803546733343	0.2404001818785	0.241428621877536	0	0.000758693361433139	Low base food resource level
1293	10.349593495935	5	0.21417375836732	0.237040637179061	0.240726888773853	0.241789053460061	0	0.000758693361433139	Low base food resource level
1294	11.6229508196721	5	0.214376805279915	0.236365778849433	0.239787497482298	0.240747470302473	0	0.000758693361433139	Low base food resource level
1295	10.6666666666667	5	0.214229446827822	0.236866671708717	0.240479695212683	0.241512059364147	0	0.000758693361433139	Low base food resource level
1296	10.9512195121951	5	0.214272370219526	0.236718510303876	0.240276276688921	0.241288289054947	0	0.000758693361433139	Low base food resource level
1297	11.1626016260163	5	0.214298724205905	0.236615098124517	0.240137727123589	0.241137230333365	0	0.000758693361433139	Low base food resource level
1298	10.8943089430894	5	0.214259254190334	0.236753552615599	0.240327930119834	0.241346943578519	0	0.000758693361433139	Low base food resource level
1299	11.8211382113821	5	0.214415373616704	0.236252893911079	0.239624931138697	0.240564448988574	0	0.000758693361433139	Low base food resource level
1300	11.6016260162602	5	0.214377831094751	0.236371873953095	0.239792463050043	0.240751197796324	0	0.000758693361433139	Low base food resource level
1301	10.1951219512195	5	0.214140144661643	0.237133104072554	0.24086380691417	0.241945499885656	0	0.000758693361433139	Low base food resource level
1302	10.8292682926829	5	0.214252084051343	0.236784312706488	0.240368343946584	0.241390513263577	0	0.000758693361433139	Low base food resource level
1303	11.1869918699187	5	0.214311918544173	0.236591393469617	0.240097273454388	0.24108855123737	0	0.000758693361433139	Low base food resource level
1304	10.2295081967213	5	0.214145862309263	0.23711471751958	0.240837984297994	0.241916678527631	0	0.000758693361433139	Low base food resource level
1305	11.3577235772358	5	0.214344768940944	0.236494507488038	0.239958270764031	0.240932434236817	0	0.000758693361433139	Low base food resource level
1306	10.5609756097561	5	0.214205011329472	0.236931422545955	0.240577105129144	0.241624210964762	0	0.000758693361433139	Low base food resource level
1307	10.9268292682927	5	0.214270285415705	0.23672949386052	0.240289955398949	0.241302543808064	0	0.000758693361433139	Low base food resource level
1308	10.869918699187	5	0.214263449870282	0.236757248640738	0.240327430110766	0.241343702531064	0	0.000758693361433139	Low base food resource level
1309	10.6967213114754	5	0.214227656841979	0.236858482272935	0.240473530439474	0.24150785544852	0	0.000758693361433139	Low base food resource level
1310	10.2295081967213	5	0.214148008720494	0.23711210596856	0.240831889489432	0.241908318019122	0	0.000758693361433139	Low base food resource level
1311	11.0813008130081	5	0.214283765429632	0.236660466717	0.240203201905322	0.241211297399262	0	0.000758693361433139	Low base food resource level
1312	10.5934959349593	5	0.214213150995934	0.236910843896695	0.240545384761291	0.241587161079198	0	0.000758693361433139	Low base food resource level
1313	10.7479674796748	5	0.214239833726292	0.236826572324097	0.240427146069919	0.241455872079179	0	0.000758693361433139	Low base food resource level
1314	9.98360655737705	5	0.214113675700321	0.237236676105118	0.241000423359498	0.242092418054012	0	0.000758693361433139	Low base food resource level
1315	11.1065573770492	5	0.21429376199291	0.236640363481986	0.240169012476113	0.241169681082388	0	0.000758693361433139	Low base food resource level
1316	11.0894308943089	5	0.214292382568031	0.236647751186495	0.240179991556478	0.241182878116235	0	0.000758693361433139	Low base food resource level
1317	10.5365853658537	5	0.214203852417088	0.236941161243765	0.240588693471454	0.241636226018225	0	0.000758693361433139	Low base food resource level
1318	10.1219512195122	5	0.214139706509384	0.237158698430157	0.2408890116368	0.241967534182861	0	0.000758693361433139	Low base food resource level
1319	10.6910569105691	5	0.214229054697076	0.236858707608582	0.240473240252047	0.24150774429055	0	0.000758693361433139	Low base food resource level
1320	10.6422764227642	5	0.214228152536955	0.236876427720404	0.240491147354705	0.241523694965529	0	0.000758693361433139	Low base food resource level
1321	10.869918699187	5	0.214258648931036	0.236762657671925	0.240337531234796	0.241355801114607	0	0.000758693361433139	Low base food resource level
1322	11.0406504065041	5	0.214285823402555	0.236672218395975	0.24021296796443	0.241218827434455	0	0.000758693361433139	Low base food resource level
1323	11.0813008130081	5	0.214301722884067	0.236639738923826	0.240159289662115	0.241154649969857	0	0.000758693361433139	Low base food resource level
1324	11.2704918032787	5	0.214324687993938	0.236547820911805	0.24003755746484	0.241022991654911	0	0.000758693361433139	Low base food resource level
1325	10.8032786885246	5	0.214247515289962	0.236798433978666	0.240388134276901	0.241412452327546	0	0.000758693361433139	Low base food resource level
1326	10.5983606557377	5	0.21420319634612	0.236921046333124	0.240569501228939	0.241619591605979	0	0.000758693361433139	Low base food resource level
1327	10.3114754098361	5	0.214167434406378	0.237061358349217	0.240755475594206	0.241820420683321	0	0.000758693361433139	Low base food resource level
1328	10.1393442622951	5	0.214135272835075	0.237158151535222	0.240895265199738	0.24197852447448	0	0.000758693361433139	Low base food resource level
1329	10.9430894308943	5	0.214268165912567	0.23672642566854	0.24029030205904	0.241305669533894	0	0.000758693361433139	Low base food resource level
1330	10.672131147541	5	0.214228978757514	0.23686516646932	0.240479058557204	0.241512236928372	0	0.000758693361433139	Low base food resource level
1331	10.7642276422764	5	0.214239621428977	0.236821204486294	0.240422366014901	0.241452121447622	0	0.000758693361433139	Low base food resource level
1332	10.655737704918	5	0.214219972482773	0.236881408805849	0.240507394977431	0.241546778042781	0	0.000758693361433139	Low base food resource level
1333	10.5772357723577	5	0.214201247244434	0.236930294348662	0.240581279368034	0.241632025244355	0	0.000758693361433139	Low base food resource level
1334	10.0569105691057	5	0.214122699852743	0.237201054061315	0.240952433131702	0.242039831354144	0	0.000758693361433139	Low base food resource level
1335	11.6910569105691	5	0.21438937818896	0.236327618627483	0.239733008872296	0.24068633982609	0	0.000758693361433139	Low base food resource level
1336	10.4590163934426	5	0.214184738559379	0.236990206024095	0.240662432256178	0.24172070540012	0	0.000758693361433139	Low base food resource level
1337	10.672131147541	5	0.21422795563944	0.236866552900318	0.240482208143008	0.241516493963953	0	0.000758693361433139	Low base food resource level
1338	10.520325203252	5	0.214201178432927	0.23694990893356	0.24059989017182	0.241647674896217	0	0.000758693361433139	Low base food resource level
1339	10.4016393442623	5	0.214180073398032	0.237015596783903	0.24069339242504	0.241752445854736	0	0.000758693361433139	Low base food resource level
1340	9.4672131147541	5	0.214014069862997	0.237530295407138	0.241424216152963	0.242570430133342	0	0.000758693361433139	Low base food resource level
1341	11.3577235772358	5	0.214344528675442	0.23649456859604	0.239958603507417	0.24093297384003	0	0.000758693361433139	Low base food resource level
1342	10.4016393442623	5	0.214178473282802	0.237017322876394	0.240697038399696	0.241757183233437	0	0.000758693361433139	Low base food resource level
1343	11.520325203252	5	0.214367833686571	0.236411675789052	0.239845059959191	0.240807920913667	0	0.000758693361433139	Low base food resource level
1344	10.349593495935	5	0.214177200954634	0.237036673966467	0.240718524715602	0.241778322982317	0	0.000758693361433139	Low base food resource level
1345	10.8048780487805	5	0.214252542728164	0.236792308662877	0.240376432219308	0.241398123404467	0	0.000758693361433139	Low base food resource level
1346	11.2845528455285	5	0.214330549992966	0.236536209123696	0.240018262035204	0.240999942324629	0	0.000758693361433139	Low base food resource level
1347	10.9674796747967	5	0.214272349530987	0.236713085078364	0.240271198021112	0.241284003481269	0	0.000758693361433139	Low base food resource level
1348	11.5528455284553	5	0.214366738196697	0.23640153234229	0.239836422838352	0.240801318591063	0	0.000758693361433139	Low base food resource level
1349	10.8943089430894	5	0.214263517271324	0.236748525907279	0.240317657466625	0.241333840162602	0	0.000758693361433139	Low base food resource level
1350	10.7868852459016	5	0.214252862336483	0.236798011857992	0.240381712666632	0.241402586692113	0	0.000758693361433139	Low base food resource level
1351	10.9754098360656	5	0.214272458184368	0.236710190142263	0.240267600376897	0.241280058502381	0	0.000758693361433139	Low base food resource level
1352	11.1707317073171	5	0.21431388177106	0.236594725619942	0.240098914572323	0.241089098115233	0	0.000758693361433139	Low base food resource level
1353	11.155737704918	5	0.214306905637202	0.236608115482634	0.240120959763766	0.241115124077494	0	0.000758693361433139	Low base food resource level
1354	11.4065040650407	5	0.214346147631902	0.236475846161614	0.239937260898871	0.240911654940008	0	0.000758693361433139	Low base food resource level
1355	11.9024390243902	5	0.214429152992354	0.236208610028228	0.239563122506041	0.2404960326332	0	0.000758693361433139	Low base food resource level
1356	10.2049180327869	5	0.214141260913891	0.237128356377025	0.240856518954052	0.241936609823794	0	0.000758693361433139	Low base food resource level
1357	11.1056910569106	5	0.214294044886093	0.236640413970335	0.240170205851994	0.241172065420535	0	0.000758693361433139	Low base food resource level
1358	10.9672131147541	5	0.214272003058927	0.23671356645792	0.240272023169689	0.241284930310414	0	0.000758693361433139	Low base food resource level
1359	9.5655737704918	5	0.214040114755046	0.237466481943177	0.241326178981242	0.242456718571904	0	0.000758693361433139	Low base food resource level
1360	11.3333333333333	5	0.214328619780512	0.23652149197966	0.240005854610115	0.240990389361381	0	0.000758693361433139	Low base food resource level
1361	10.3983739837398	5	0.214176764255152	0.237020473207136	0.240702189096269	0.241763174738443	0	0.000758693361433139	Low base food resource level
1362	10.9754098360656	5	0.214268862172618	0.236714399780654	0.240277489118655	0.241293516184791	0	0.000758693361433139	Low base food resource level
1363	10.9105691056911	5	0.21426628252682	0.236739829227693	0.240305433391107	0.241320194503352	0	0.000758693361433139	Low base food resource level
1364	10.5081967213115	5	0.214195601283185	0.236960738193157	0.240618882184513	0.241671058004679	0	0.000758693361433139	Low base food resource level
1365	11.0409836065574	5	0.214291397249063	0.236665603366371	0.240198944686394	0.241200657658346	0	0.000758693361433139	Low base food resource level
1366	10.3414634146341	5	0.214167015164444	0.237051392967501	0.240745498193702	0.241811262171678	0	0.000758693361433139	Low base food resource level
1367	10.2357723577236	5	0.214148715693781	0.237109017916545	0.240828200216601	0.241904785540642	0	0.000758693361433139	Low base food resource level
1368	11.2926829268293	5	0.214322386368755	0.236542994310093	0.240036352798826	0.241024842424794	0	0.000758693361433139	Low base food resource level
1369	9.90983606557377	5	0.214094769131192	0.23728420913005	0.241073448593522	0.242177341771969	0	0.000758693361433139	Low base food resource level
1370	10.344262295082	5	0.214174005916495	0.237042368489459	0.240728364284243	0.241790224577249	0	0.000758693361433139	Low base food resource level
1371	10.5284552845528	5	0.214200756937768	0.23694755344553	0.240598247861692	0.241646801708365	0	0.000758693361433139	Low base food resource level
1372	9.72950819672131	5	0.214056211123442	0.237391353090405	0.241230563056157	0.242355561235371	0	0.000758693361433139	Low base food resource level
1373	10.6016260162602	5	0.214215423109028	0.236905280878304	0.240536697561879	0.241577042889525	0	0.000758693361433139	Low base food resource level
1374	10.9426229508197	5	0.214261816544732	0.236733982598106	0.240306186205119	0.241326045213604	0	0.000758693361433139	Low base food resource level
1375	9.58196721311475	5	0.21403818427162	0.237462902553836	0.241325081680036	0.242457566549868	0	0.000758693361433139	Low base food resource level
1376	11.4146341463415	5	0.214339510219523	0.236481063643843	0.239951927479804	0.240932049119552	0	0.000758693361433139	Low base food resource level
1377	10.0737704918033	5	0.21412789890515	0.23718921027939	0.240934489781424	0.24201933806257	0	0.000758693361433139	Low base food resource level
1378	11.2764227642276	5	0.214328523459979	0.236541199968417	0.240026169502951	0.241009336419545	0	0.000758693361433139	Low base food resource level
1379	10.4065040650407	5	0.214178703548492	0.237015412567191	0.240694863943533	0.241754975801516	0	0.000758693361433139	Low base food resource level
1380	11.8617886178862	5	0.214418469000603	0.236235046320699	0.239602661264188	0.24054106749642	0	0.000758693361433139	Low base food resource level
1381	11.3658536585366	5	0.214336512912896	0.236501138749407	0.239975178621355	0.240955104426434	0	0.000758693361433139	Low base food resource level
1382	11.1788617886179	5	0.214314500693759	0.236591244150807	0.24009431305024	0.241083983802001	0	0.000758693361433139	Low base food resource level
1383	11.2032520325203	5	0.21431061622219	0.23658733344786	0.240094977889698	0.241087786695125	0	0.000758693361433139	Low base food resource level
1384	10.4344262295082	5	0.214188712034598	0.236994052317377	0.240660532703134	0.241714519473659	0	0.000758693361433139	Low base food resource level
1385	12.0650406504065	5	0.21444748153602	0.236131386753854	0.239461076261014	0.240385470195185	0	0.000758693361433139	Low base food resource level
1386	11.1475409836066	5	0.214296555552153	0.236622772938537	0.24014882385625	0.241149934070262	0	0.000758693361433139	Low base food resource level
1387	11.5609756097561	5	0.214374117864404	0.236390349920791	0.239815763010566	0.240775684780191	0	0.000758693361433139	Low base food resource level
1388	10.5491803278689	5	0.214204765724862	0.236935952046924	0.24058176780323	0.2416283693018	0	0.000758693361433139	Low base food resource level
1389	11.3983739837398	5	0.214340148789767	0.236485822826249	0.239955169863639	0.240933602630363	0	0.000758693361433139	Low base food resource level
1390	9.95901639344262	5	0.214098475702018	0.237263031472437	0.241049357137242	0.242154244675364	0	0.000758693361433139	Low base food resource level
1391	10.7073170731707	5	0.21423056143603	0.236851361991257	0.240463656606936	0.241497317888322	0	0.000758693361433139	Low base food resource level
1392	11.0487804878049	5	0.214286964243965	0.236667930071993	0.240206600053289	0.241211353537511	0	0.000758693361433139	Low base food resource level
1393	10.5819672131148	5	0.214208616241207	0.236920117963369	0.240560763379418	0.241605651591225	0	0.000758693361433139	Low base food resource level
1394	10.0737704918033	5	0.214127853784426	0.237189243416429	0.240934682974741	0.242019661102644	0	0.000758693361433139	Low base food resource level
1395	11.2032520325203	5	0.214311019976191	0.236587039842546	0.240095774024678	0.241089961554064	0	0.000758693361433139	Low base food resource level
1396	11.2357723577236	5	0.214315727850513	0.236570177627683	0.240072309502594	0.241063716423504	0	0.000758693361433139	Low base food resource level
1397	10.520325203252	5	0.214200026937916	0.236951269307483	0.240602660323475	0.241651166740118	0	0.000758693361433139	Low base food resource level
1398	11.5121951219512	5	0.214364660109914	0.236417984975014	0.239855407168169	0.240820221742294	0	0.000758693361433139	Low base food resource level
1399	10.7317073170732	5	0.214233202241695	0.236839707364898	0.240448576728062	0.241481269004321	0	0.000758693361433139	Low base food resource level
1400	11.2520325203252	5	0.214326917207699	0.236551506352951	0.240038215531464	0.241021353387547	0	0.000758693361433139	Low base food resource level
1401	9.92622950819672	5	0.214094272258888	0.237279148526204	0.241070032402961	0.242175796819745	0	0.000758693361433139	Low base food resource level
1402	9.81967213114754	5	0.214084509474655	0.237327177456308	0.241129233024663	0.242236836553033	0	0.000758693361433139	Low base food resource level
1403	10.655737704918	5	0.214221870201356	0.236879247168443	0.240503193985592	0.241541626133664	0	0.000758693361433139	Low base food resource level
1404	11.1056910569106	5	0.214291366965978	0.236643293996449	0.240176584044897	0.241180476668896	0	0.000758693361433139	Low base food resource level
1405	10.344262295082	5	0.214164042825598	0.237054009776759	0.240753826119917	0.241823608052515	0	0.000758693361433139	Low base food resource level
1406	12.479674796748	5	0.214506360734878	0.235920168964215	0.239173304946748	0.24006977390243	0	0.000758693361433139	Low base food resource level
1407	11.0325203252033	5	0.214274057655143	0.236688705981223	0.240244979533956	0.241259122763319	0	0.000758693361433139	Low base food resource level
1408	11.5528455284553	5	0.214366321561668	0.236402078463985	0.239837591322323	0.240802806685905	0	0.000758693361433139	Low base food resource level
1409	11.2540983606557	5	0.214322330910359	0.236556111664457	0.240048844887763	0.241035387213129	0	0.000758693361433139	Low base food resource level
1410	10.3688524590164	5	0.214173788807036	0.237033971808234	0.24072001087127	0.241782657281963	0	0.000758693361433139	Low base food resource level
1411	10.2459016393443	5	0.214147320099842	0.23710715290939	0.240827704909548	0.241905127118568	0	0.000758693361433139	Low base food resource level
1412	10.219512195122	5	0.214154631413314	0.237107747776673	0.240817898921829	0.241888338642568	0	0.000758693361433139	Low base food resource level
1413	11.0819672131148	5	0.214288529429046	0.236654830148681	0.240190747721912	0.241194766961413	0	0.000758693361433139	Low base food resource level
1414	11.1951219512195	5	0.21430635734088	0.236595214415818	0.240107994328496	0.24110319357155	0	0.000758693361433139	Low base food resource level
1415	11.7073170731707	5	0.214393108152862	0.236317798206052	0.239719066587613	0.240670993890547	0	0.000758693361433139	Low base food resource level
1416	10.739837398374	5	0.214241859078496	0.236826911552993	0.240423763050516	0.241449757870267	0	0.000758693361433139	Low base food resource level
1417	11.1147540983607	5	0.214296509148042	0.236634263877114	0.240160009429776	0.241159662778615	0	0.000758693361433139	Low base food resource level
1418	10.5409836065574	5	0.214199122937577	0.236945301279054	0.240598816904971	0.241649509924893	0	0.000758693361433139	Low base food resource level
1419	10.5491803278689	5	0.214207706154369	0.236932396979294	0.240574188615248	0.241618561082474	0	0.000758693361433139	Low base food resource level
1420	11.1869918699187	5	0.214305184248428	0.236599129824113	0.240114346161197	0.241111032608173	0	0.000758693361433139	Low base food resource level
1421	10.7950819672131	5	0.214244458763147	0.236805048530533	0.240399305923407	0.241426014566025	0	0.000758693361433139	Low base food resource level
1422	9.99180327868852	5	0.214101117704117	0.237248574449795	0.241028587455594	0.242129660555868	0	0.000758693361433139	Low base food resource level
1423	11.479674796748	5	0.214359217306475	0.236435669484857	0.239880326986836	0.240847999591035	0	0.000758693361433139	Low base food resource level
1424	10.5284552845528	5	0.214194030101232	0.236955536465417	0.240616274541479	0.241670884902715	0	0.000758693361433139	Low base food resource level
1425	10.0409836065574	5	0.214111362380119	0.237219579528079	0.240986551560456	0.242082368909477	0	0.000758693361433139	Low base food resource level
1426	10.7950819672131	5	0.21424884967496	0.23679974947688	0.240387609028657	0.241410579108531	0	0.000758693361433139	Low base food resource level
1427	10.479674796748	5	0.21420001460483	0.236965313674006	0.24061663674406	0.24166372249256	0	0.000758693361433139	Low base food resource level
1428	10.8455284552846	5	0.214253744384561	0.236776757236694	0.240358867025334	0.24138061276441	0	0.000758693361433139	Low base food resource level
1429	11.5040650406504	5	0.214360803876665	0.236425350208172	0.239868446689738	0.240836322268478	0	0.000758693361433139	Low base food resource level
1430	10.9672131147541	5	0.214272083909401	0.236713565508373	0.240271951251317	0.24128482122669	0	0.000758693361433139	Low base food resource level
1431	10.2049180327869	5	0.214147544922295	0.237120963237852	0.24084136125605	0.241917384447452	0	0.000758693361433139	Low base food resource level
1432	10.869918699187	5	0.21426009086359	0.23676084260737	0.240334161188584	0.241351744458585	0	0.000758693361433139	Low base food resource level
1433	10.9430894308943	5	0.21426165729869	0.236733932880587	0.24030537688143	0.241324439107341	0	0.000758693361433139	Low base food resource level
1434	10.7967479674797	5	0.214243840690753	0.236804922210346	0.240399214574681	0.241425786109341	0	0.000758693361433139	Low base food resource level
1435	11.0162601626016	5	0.214288141589103	0.236677838737525	0.240214900314511	0.241217626732945	0	0.000758693361433139	Low base food resource level
1436	10.1475409836066	5	0.21414338474068	0.237145673575435	0.240871136750771	0.241947807670243	0	0.000758693361433139	Low base food resource level
1437	11.4065040650407	5	0.214337822222072	0.236485606668325	0.239957292432785	0.240937075618511	0	0.000758693361433139	Low base food resource level
1438	11.0409836065574	5	0.214291157606758	0.236665967561404	0.240199591464332	0.241201395342654	0	0.000758693361433139	Low base food resource level
1439	9.94308943089431	5	0.214092522426746	0.237275249699347	0.241067721258813	0.242174644258019	0	0.000758693361433139	Low base food resource level
1440	11.219512195122	5	0.214313125123426	0.236578800291304	0.240083481072099	0.241075350378804	0	0.000758693361433139	Low base food resource level
1441	10.5819672131148	5	0.214203140800372	0.236926451964339	0.240574329203914	0.241623219893198	0	0.000758693361433139	Low base food resource level
1442	11.0650406504065	5	0.214291213883208	0.236657655927691	0.240190685683567	0.241192819485556	0	0.000758693361433139	Low base food resource level
1443	10.7540983606557	5	0.214235586667873	0.236829467693789	0.24043460707615	0.241465600867181	0	0.000758693361433139	Low base food resource level
1444	10.3606557377049	5	0.21417625430931	0.237033923078482	0.24071679776745	0.24177743953705	0	0.000758693361433139	Low base food resource level
1445	10.6065573770492	5	0.214217018443943	0.236901901662198	0.240532123420952	0.241572311918445	0	0.000758693361433139	Low base food resource level
1446	10.1967213114754	5	0.214146129452757	0.237125512511177	0.240846739335909	0.241922502023755	0	0.000758693361433139	Low base food resource level
1447	10.8130081300813	5	0.214254117295483	0.2367875249483	0.240369540161156	0.241390363171	0	0.000758693361433139	Low base food resource level
1448	10.655737704918	5	0.214211202396883	0.236891718726531	0.240530238620753	0.241576986238314	0	0.000758693361433139	Low base food resource level
1449	10.4754098360656	5	0.21417571699129	0.236995269101089	0.240680755963181	0.241747599043761	0	0.000758693361433139	Low base food resource level
1450	10.7622950819672	5	0.214245079675172	0.236815537793476	0.240408957851322	0.24143410337231	0	0.000758693361433139	Low base food resource level
1451	10.6260162601626	5	0.214219732030594	0.236891922739354	0.240518391261152	0.241557123707461	0	0.000758693361433139	Low base food resource level
1452	10.9105691056911	5	0.214267621037804	0.236738020675468	0.240301277607334	0.241314645165583	0	0.000758693361433139	Low base food resource level
1453	11.0245901639344	5	0.214280166495926	0.236684310429644	0.240232058595577	0.241241003427028	0	0.000758693361433139	Low base food resource level
1454	10.6016260162602	5	0.214215682434435	0.236904963337522	0.240535467798034	0.241575103562561	0	0.000758693361433139	Low base food resource level
1455	11.1885245901639	5	0.214307956616222	0.236595517761135	0.24010684372808	0.241101254767538	0	0.000758693361433139	Low base food resource level
1456	10.5245901639344	5	0.214206441980741	0.236942315364725	0.240585173366144	0.241629079417494	0	0.000758693361433139	Low base food resource level
1457	10.2786885245902	5	0.214155029726092	0.23708708684689	0.240797970243052	0.241871246969161	0	0.000758693361433139	Low base food resource level
1458	10.8211382113821	5	0.214250318852809	0.236789156949041	0.240376062348036	0.241399754468119	0	0.000758693361433139	Low base food resource level
1459	11.344262295082	5	0.214333145659688	0.236512643832406	0.239991479400882	0.240973440219662	0	0.000758693361433139	Low base food resource level
1460	10.3770491803279	5	0.214174538245823	0.237030371482645	0.240714912663335	0.241776738022052	0	0.000758693361433139	Low base food resource level
1461	11.6585365853659	5	0.214378921851673	0.236351020811362	0.239769498951519	0.240728682277173	0	0.000758693361433139	Low base food resource level
1462	10.7622950819672	5	0.214233800244591	0.236828679346938	0.240435885583529	0.241468201802518	0	0.000758693361433139	Low base food resource level
1463	10.8617886178862	5	0.214262413759847	0.236760937353341	0.240331798153569	0.241347995200408	0	0.000758693361433139	Low base food resource level
1464	10.6341463414634	5	0.214216117912377	0.236893222068566	0.240524064159267	0.241565393102034	0	0.000758693361433139	Low base food resource level
1465	10.7704918032787	5	0.214240531366998	0.236818020522486	0.240417440525142	0.24144616422712	0	0.000758693361433139	Low base food resource level
1466	10.5819672131148	5	0.214203278198385	0.236926412922065	0.240576226763428	0.24162713204801	0	0.000758693361433139	Low base food resource level
1467	10.7786885245902	5	0.214240616973801	0.236814994522583	0.24041445375167	0.24144364936158	0	0.000758693361433139	Low base food resource level
1468	10.5655737704918	5	0.214210298198127	0.23692363958203	0.240562017011772	0.241605098559267	0	0.000758693361433139	Low base food resource level
1469	10.4959349593496	5	0.214204834917466	0.236954061100237	0.2405993258	0.241643714314698	0	0.000758693361433139	Low base food resource level
1470	10.4754098360656	5	0.214200253695687	0.236966647303459	0.240618241355912	0.241665483797515	0	0.000758693361433139	Low base food resource level
1471	10.349593495935	5	0.21417389675114	0.237040510405706	0.240726516669572	0.241788493068112	0	0.000758693361433139	Low base food resource level
1472	10.8360655737705	5	0.214250185004353	0.236784163240654	0.240370975915812	0.241395056888641	0	0.000758693361433139	Low base food resource level
1473	10.6260162601626	5	0.214215165769283	0.236897200008764	0.240529880812943	0.241572181102124	0	0.000758693361433139	Low base food resource level
1474	10.3934426229508	5	0.214180358779179	0.237017877014198	0.240694915225946	0.241753236846465	0	0.000758693361433139	Low base food resource level
1475	10.6885245901639	5	0.21422406506707	0.236865495863144	0.240485743602154	0.241522881062633	0	0.000758693361433139	Low base food resource level
1476	11.3577235772358	5	0.214336738362507	0.236503710790653	0.239977597313934	0.240957218802871	0	0.000758693361433139	Low base food resource level
1477	10.6178861788618	5	0.214221530679281	0.236892736826599	0.240516945322062	0.241554148097979	0	0.000758693361433139	Low base food resource level
1478	10.6422764227642	5	0.214222411603312	0.236883201893345	0.240504810188101	0.241540846217658	0	0.000758693361433139	Low base food resource level
1479	10.4715447154472	5	0.214187109952164	0.236982976767762	0.240650948740692	0.241706854470014	0	0.000758693361433139	Low base food resource level
1480	11.520325203252	5	0.214363819256326	0.236416194080174	0.239855592201339	0.240822103062329	0	0.000758693361433139	Low base food resource level
1481	10.349593495935	5	0.214170710389098	0.23704423867196	0.240734170577865	0.241798212136625	0	0.000758693361433139	Low base food resource level
1482	10.2295081967213	5	0.214145258746017	0.237115157155231	0.240839118462653	0.241918203501331	0	0.000758693361433139	Low base food resource level
1483	10.650406504065	5	0.214228065603958	0.236873755564212	0.24048874499399	0.241521753520034	0	0.000758693361433139	Low base food resource level
1484	11.9593495934959	5	0.214426684826963	0.236191781516228	0.239547909357179	0.240483041064814	0	0.000758693361433139	Low base food resource level
1485	10.869918699187	5	0.214251890544803	0.236770501910527	0.2403541844126	0.241377294702511	0	0.000758693361433139	Low base food resource level
1486	10.6475409836066	5	0.214219640824537	0.236884711336331	0.240510986822716	0.241550160365153	0	0.000758693361433139	Low base food resource level
1487	11.3658536585366	5	0.214340435835798	0.236496736102729	0.239965377408873	0.24094219861898	0	0.000758693361433139	Low base food resource level
1488	10.1393442622951	5	0.214141540805392	0.237150647503169	0.240878362532014	0.241955911941886	0	0.000758693361433139	Low base food resource level
1489	11.9024390243902	5	0.214424957237245	0.236213448469805	0.239572621525499	0.24050778679943	0	0.000758693361433139	Low base food resource level
1490	11.0650406504065	5	0.214290825240457	0.236657934334522	0.240191121763026	0.241193242167615	0	0.000758693361433139	Low base food resource level
1491	10.6747967479675	5	0.2142228245213	0.236871528670708	0.240494342622002	0.241532849831034	0	0.000758693361433139	Low base food resource level
1492	10.739837398374	5	0.214235788017986	0.236834023001321	0.240439351768939	0.241470198757291	0	0.000758693361433139	Low base food resource level
1493	11.3252032520325	5	0.21432651559429	0.236526732461868	0.240013663635999	0.240999289731283	0	0.000758693361433139	Low base food resource level
1494	11.130081300813	5	0.214292976771267	0.236633156307323	0.2401628014137	0.241164796832645	0	0.000758693361433139	Low base food resource level
1495	10.6229508196721	5	0.214215594476243	0.236897680026049	0.240529374108258	0.241570830446015	0	0.000758693361433139	Low base food resource level
1496	10.5691056910569	5	0.214206015065764	0.236927628357234	0.240572228513783	0.241619053283916	0	0.000758693361433139	Low base food resource level
1497	11.1951219512195	5	0.214307629958532	0.236593481978397	0.240104995904523	0.241099677685198	0	0.000758693361433139	Low base food resource level
1498	10.4344262295082	5	0.214185350765573	0.236997990054403	0.240668800644934	0.241725190974797	0	0.000758693361433139	Low base food resource level
1499	10.3360655737705	5	0.214168821591966	0.237051122209411	0.240743890718214	0.241809187776896	0	0.000758693361433139	Low base food resource level
1500	11.0573770491803	5	0.214285964773934	0.236666292720585	0.240206164391441	0.241211756980362	0	0.000758693361433139	Low base food resource level
1501	11.3064516129032	5	0.214323204233823	0.236538580539405	0.240029931095807	0.241017003798888	0	0.00113804004214959	Low base food resource level
1502	10.8225806451613	5	0.214248589600874	0.236791781163046	0.240381500494312	0.241406799634802	0	0.00113804004214959	Low base food resource level
1503	11.0403225806452	5	0.214286805064102	0.236672421641174	0.240211466146276	0.241215863251173	0	0.00113804004214959	Low base food resource level
1504	11.544	5	0.214366053013217	0.236406842151776	0.239843966494826	0.240809998929497	0	0.00113804004214959	Low base food resource level
1505	11.2822580645161	5	0.214319412705969	0.236551397207728	0.240049717693515	0.241040686335185	0	0.00113804004214959	Low base food resource level
1506	11.5161290322581	5	0.214362143654661	0.236420757713114	0.239862020464288	0.240829056719891	0	0.00113804004214959	Low base food resource level
1507	10.2661290322581	5	0.21415419737358	0.237093197348844	0.240805063018579	0.241878252717169	0	0.00113804004214959	Low base food resource level
1508	10.3387096774194	5	0.214170646018592	0.237049172472665	0.240740538294786	0.241805309984794	0	0.00113804004214959	Low base food resource level
1509	10.1048387096774	5	0.214121190873095	0.237187192972311	0.240943169554619	0.242035670321288	0	0.00113804004214959	Low base food resource level
1510	10.0403225806452	5	0.214112772733052	0.237219437677378	0.240985745914116	0.242081335014606	0	0.00113804004214959	Low base food resource level
1511	11.2822580645161	5	0.214332080081691	0.236536562938776	0.240016954652991	0.240997464748011	0	0.00113804004214959	Low base food resource level
1512	11.072	5	0.214290844356105	0.236656866001567	0.240191608086077	0.241195135938078	0	0.00113804004214959	Low base food resource level
1513	10.4193548387097	5	0.214180195747733	0.237010265154451	0.24068922212134	0.241749943993395	0	0.00113804004214959	Low base food resource level
1514	10.241935483871	5	0.214150969125581	0.237105351455681	0.240822665080106	0.24189853552629	0	0.00113804004214959	Low base food resource level
1515	11.3709677419355	5	0.214328137261154	0.236510537757468	0.239995930551696	0.240982142526958	0	0.00113804004214959	Low base food resource level
1516	11.0967741935484	5	0.214287947575327	0.236651633637051	0.240190242017798	0.241196758710732	0	0.00113804004214959	Low base food resource level
1517	10.6935483870968	5	0.214229819208329	0.236858150976557	0.240472234552916	0.241506431307037	0	0.00113804004214959	Low base food resource level
1518	11.9112903225806	5	0.214419681568402	0.236217800212704	0.23958419311179	0.240523497664946	0	0.00113804004214959	Low base food resource level
1519	11.408	5	0.214343292867938	0.236480142969378	0.239945954180649	0.240922772650698	0	0.00113804004214959	Low base food resource level
1520	11.5161290322581	5	0.214363191396828	0.2364197272141	0.239860045531993	0.240826644096582	0	0.00113804004214959	Low base food resource level
1521	10.5887096774194	5	0.214212312146343	0.236914435609064	0.240550550152725	0.241593087544811	0	0.00113804004214959	Low base food resource level
1522	10.7258064516129	5	0.214237916139931	0.236837664119813	0.240440757547071	0.241469862124763	0	0.00113804004214959	Low base food resource level
1523	11	5	0.214282855752946	0.23669082112868	0.240235605791051	0.241242108226927	0	0.00113804004214959	Low base food resource level
1524	11.6048387096774	5	0.214369197056375	0.236382297422167	0.239815725156036	0.24078198409657	0	0.00113804004214959	Low base food resource level
1525	10.7661290322581	5	0.214241867309978	0.236819334956214	0.240418103261832	0.241446518163417	0	0.00113804004214959	Low base food resource level
1526	10.491935483871	5	0.214194006968327	0.236969106823477	0.240628583981583	0.241680485884894	0	0.00113804004214959	Low base food resource level
1527	11.0564516129032	5	0.214294040407564	0.236658312266881	0.240188139338795	0.241188160086526	0	0.00113804004214959	Low base food resource level
1528	10.5645161290323	5	0.214214051156068	0.23692089862131	0.240555122984519	0.241595867004298	0	0.00113804004214959	Low base food resource level
1529	10.5322580645161	5	0.21419408054103	0.236955275960114	0.240616862489954	0.241672192248414	0	0.00113804004214959	Low base food resource level
1530	9.90322580645161	5	0.214096649123958	0.23728523238171	0.241072188540738	0.24217435887279	0	0.00113804004214959	Low base food resource level
1531	11.1854838709677	5	0.214306197960606	0.236599858462938	0.240114448116043	0.241110681932029	0	0.00113804004214959	Low base food resource level
1532	11.1290322580645	5	0.214292497365808	0.236635266802784	0.24016790040246	0.241172273746128	0	0.00113804004214959	Low base food resource level
1533	10.6935483870968	5	0.214227947751955	0.236860210080172	0.240476072427399	0.241511050010568	0	0.00113804004214959	Low base food resource level
1534	11.3467741935484	5	0.214329596671931	0.236517336989737	0.240001040778123	0.240985557787575	0	0.00113804004214959	Low base food resource level
1535	10.5403225806452	5	0.21419835224119	0.236947355855037	0.240601639510524	0.241652465888998	0	0.00113804004214959	Low base food resource level
1536	11.1935483870968	5	0.214311606181787	0.236591061522029	0.24009808977775	0.241090186103326	0	0.00113804004214959	Low base food resource level
1537	10.8709677419355	5	0.214264756041081	0.236756504598827	0.240325121193873	0.241340382476692	0	0.00113804004214959	Low base food resource level
1538	10.5887096774194	5	0.214216299761245	0.236909921783639	0.240541297467781	0.241581371381354	0	0.00113804004214959	Low base food resource level
1539	11.3548387096774	5	0.214336146789407	0.236506672457771	0.239981207249127	0.240960804973134	0	0.00113804004214959	Low base food resource level
1540	10.3629032258065	5	0.214179069832568	0.237030928012734	0.240710450812866	0.241769192982779	0	0.00113804004214959	Low base food resource level
1541	11.3870967741935	5	0.214340362500228	0.236490640576097	0.239960493515756	0.240938901495598	0	0.00113804004214959	Low base food resource level
1542	11.6935483870968	5	0.214383680261047	0.236334764988753	0.239748444728256	0.240706449348888	0	0.00113804004214959	Low base food resource level
1543	11.4435483870968	5	0.21434637711819	0.236464507990343	0.239926881674307	0.240903186200346	0	0.00113804004214959	Low base food resource level
1544	11.1612903225806	5	0.214305013725722	0.236609607031116	0.240125040274948	0.241120600846749	0	0.00113804004214959	Low base food resource level
1545	10.1290322580645	5	0.214129198512417	0.237169658624822	0.240914666277138	0.242001629781802	0	0.00113804004214959	Low base food resource level
1546	10.5	5	0.21420278785595	0.236956288269121	0.240605718282003	0.241652908460711	0	0.00113804004214959	Low base food resource level
1547	11.1854838709677	5	0.214304640360842	0.236601846685444	0.240117699275897	0.241114266155986	0	0.00113804004214959	Low base food resource level
1548	10.75	5	0.214233800753114	0.236834335270516	0.240442596525401	0.241475182007216	0	0.00113804004214959	Low base food resource level
1549	10.9435483870968	5	0.214274945537079	0.236719610615457	0.240274649925222	0.241284773227408	0	0.00113804004214959	Low base food resource level
1550	10.3709677419355	5	0.214167958114083	0.237040998466891	0.2407353469381	0.241802705332879	0	0.00113804004214959	Low base food resource level
1551	10.6209677419355	5	0.214217191690633	0.236897827751032	0.240527498270484	0.241567479169636	0	0.00113804004214959	Low base food resource level
1552	11.4838709677419	5	0.214364176449682	0.236429793515667	0.239869058587071	0.240834073030641	0	0.00113804004214959	Low base food resource level
1553	9.83739837398374	5	0.214087669156527	0.237318475611802	0.241117655220904	0.242224525551036	0	0.00113804004214959	Low base food resource level
1554	10.7983870967742	5	0.21424443002848	0.236804978356118	0.240399997979314	0.241427278980871	0	0.00113804004214959	Low base food resource level
1555	10.4596774193548	5	0.214185935331769	0.236989822046601	0.240659884571903	0.241716427300395	0	0.00113804004214959	Low base food resource level
1556	10.4354838709677	5	0.214186792017433	0.236996952686543	0.240667183577309	0.241723602789324	0	0.00113804004214959	Low base food resource level
1557	10.8629032258065	5	0.214250287316815	0.236776088531427	0.240362816228783	0.241387441417954	0	0.00113804004214959	Low base food resource level
1558	11.664	5	0.214386401349258	0.236341750853363	0.23975172381594	0.240706675154998	0	0.00113804004214959	Low base food resource level
1559	11.0161290322581	5	0.214281071585713	0.236687372850489	0.240233737272157	0.241241302982641	0	0.00113804004214959	Low base food resource level
1560	10.5887096774194	5	0.214205509007486	0.236922647352848	0.24056837397679	0.241616413304181	0	0.00113804004214959	Low base food resource level
1561	11.5725806451613	5	0.214370064777818	0.236392431148144	0.239824167144129	0.240788077649695	0	0.00113804004214959	Low base food resource level
1562	10.8467741935484	5	0.21425944177539	0.236770734742961	0.240345655048805	0.241363355274545	0	0.00113804004214959	Low base food resource level
1563	11.4112903225806	5	0.214336482397022	0.236487077398997	0.239961387212349	0.240942752197867	0	0.00113804004214959	Low base food resource level
1564	10.8790322580645	5	0.214259268889256	0.236760019778546	0.240335230113901	0.241354162943522	0	0.00113804004214959	Low base food resource level
1565	11.5887096774194	5	0.214375609575434	0.236380380137525	0.239804250586684	0.24076414493393	0	0.00113804004214959	Low base food resource level
1566	11.0564516129032	5	0.214290137418498	0.236663099599718	0.240197951269865	0.241200627520406	0	0.00113804004214959	Low base food resource level
1567	10.6612903225806	5	0.214231508544481	0.236867208504071	0.240478039911763	0.241508992119269	0	0.00113804004214959	Low base food resource level
1568	10.6854838709677	5	0.214222769807796	0.236868982801876	0.240491861907215	0.241530543890276	0	0.00113804004214959	Low base food resource level
1569	10	5	0.214102595946848	0.237245043076282	0.241025458530083	0.242127899668043	0	0.00113804004214959	Low base food resource level
1570	11.0403225806452	5	0.214290547015951	0.236667896760319	0.240202419598887	0.241204546328551	0	0.00113804004214959	Low base food resource level
1571	10.9758064516129	5	0.21427431249399	0.236709114061256	0.240265443907506	0.241277621432226	0	0.00113804004214959	Low base food resource level
1572	10.4112903225806	5	0.214185879278366	0.237006327651585	0.240677419575417	0.241733405188834	0	0.00113804004214959	Low base food resource level
1573	10.5564516129032	5	0.214202568392819	0.236937077911113	0.240585926201063	0.241634285686591	0	0.00113804004214959	Low base food resource level
1574	10.4596774193548	5	0.214188645383662	0.236986830254242	0.240654903223251	0.241710998304252	0	0.00113804004214959	Low base food resource level
1575	10.3951612903226	5	0.21417200666558	0.237028025370514	0.240717785554973	0.24178370622284	0	0.00113804004214959	Low base food resource level
1576	12.216	5	0.214465709226403	0.236059397294881	0.239366369592969	0.240283532685685	0	0.00113804004214959	Low base food resource level
1577	11.2096774193548	5	0.214317402278969	0.236578571142161	0.240078647642746	0.241067772045678	0	0.00113804004214959	Low base food resource level
1578	11.0322580645161	5	0.214290150660281	0.236671414479102	0.240206145515407	0.241207935533711	0	0.00113804004214959	Low base food resource level
1579	10.5161290322581	5	0.214207587715477	0.236944935881694	0.240586933093939	0.241630097248919	0	0.00113804004214959	Low base food resource level
1580	10.4435483870968	5	0.21418486067476	0.236996535844739	0.240668869978869	0.24172657903625	0	0.00113804004214959	Low base food resource level
1581	11.3790322580645	5	0.214344677415743	0.236488656720139	0.23995278821677	0.240927677540285	0	0.00113804004214959	Low base food resource level
1582	10.7661290322581	5	0.214240457774221	0.236820821408258	0.240420172313085	0.241448372114157	0	0.00113804004214959	Low base food resource level
1583	10.8306451612903	5	0.214243109431401	0.236795544735232	0.24039214550698	0.241421291064561	0	0.00113804004214959	Low base food resource level
1584	10.8548387096774	5	0.214251828255027	0.236777176611556	0.24036171448007	0.24138479663414	0	0.00113804004214959	Low base food resource level
1585	10.7661290322581	5	0.21423898173451	0.23682254350625	0.240425388074669	0.241456277435252	0	0.00113804004214959	Low base food resource level
1586	10.4274193548387	5	0.214180910880418	0.237006766062183	0.240684780678518	0.241745194845148	0	0.00113804004214959	Low base food resource level
1587	10.1612903225806	5	0.214141715023932	0.237143976850401	0.240871888609147	0.241950207479506	0	0.00113804004214959	Low base food resource level
1588	11.76	5	0.214390818130995	0.236303502994974	0.239707495337694	0.240662341840072	0	0.00113804004214959	Low base food resource level
1589	10.7338709677419	5	0.21422985712678	0.236844318295337	0.240458210946706	0.241493607907378	0	0.00113804004214959	Low base food resource level
1590	10.7822580645161	5	0.214240765894774	0.236814762693204	0.2404139591042	0.241442774378032	0	0.00113804004214959	Low base food resource level
1591	11.0483870967742	5	0.214292543136353	0.236663136295845	0.24019507311077	0.24119597345829	0	0.00113804004214959	Low base food resource level
1592	10.6693548387097	5	0.214224957082806	0.23687215484805	0.240492408113834	0.241529143547945	0	0.00113804004214959	Low base food resource level
1593	10.9193548387097	5	0.214270338699927	0.236733258258372	0.240294087996216	0.241306496326774	0	0.00113804004214959	Low base food resource level
1594	11.5725806451613	5	0.214367425303348	0.236395377744213	0.239829884625102	0.240795066296506	0	0.00113804004214959	Low base food resource level
1595	10.8629032258065	5	0.21426383018355	0.236760406548131	0.240330199904105	0.24134579174891	0	0.00113804004214959	Low base food resource level
1596	10.2096774193548	5	0.214153995241601	0.237113053437055	0.240825514337448	0.24189722780338	0	0.00113804004214959	Low base food resource level
1597	10.5483870967742	5	0.214205046861132	0.236936740838484	0.240582630947501	0.24162928530705	0	0.00113804004214959	Low base food resource level
1598	11.3629032258065	5	0.214332352411261	0.236508437852647	0.239988177297667	0.240970924743736	0	0.00113804004214959	Low base food resource level
1599	11.3145161290323	5	0.214324429732052	0.236534128924133	0.240024643080756	0.241011871166108	0	0.00113804004214959	Low base food resource level
1600	11.6048387096774	5	0.214376468046777	0.236373662225108	0.239796659733418	0.240756769154794	0	0.00113804004214959	Low base food resource level
1601	10.9274193548387	5	0.21426724217434	0.236733958153425	0.240298938740549	0.241313977605747	0	0.00113804004214959	Low base food resource level
1602	11.168	5	0.214298581893612	0.236614811827606	0.240138980420665	0.24113974517589	0	0.00113804004214959	Low base food resource level
1603	11.3629032258065	5	0.214338680665635	0.236501073976192	0.239973613684448	0.240952826926462	0	0.00113804004214959	Low base food resource level
1604	10.8145161290323	5	0.214255503904992	0.236786740622746	0.240367311833968	0.241387153905581	0	0.00113804004214959	Low base food resource level
1605	11.1451612903226	5	0.214300155670622	0.236620761144358	0.240143116861104	0.241142242261602	0	0.00113804004214959	Low base food resource level
1606	10.3629032258065	5	0.21417226588626	0.237038884466118	0.240728425881673	0.241793183969506	0	0.00113804004214959	Low base food resource level
1607	10.7177419354839	5	0.21423059376175	0.236848982908985	0.240461576070187	0.241495604115412	0	0.00113804004214959	Low base food resource level
1608	10.6854838709677	5	0.214234164642337	0.236855845763278	0.240464285874922	0.241495153460984	0	0.00113804004214959	Low base food resource level
1609	11.1612903225806	5	0.214305851751518	0.236608685086015	0.240123508529289	0.241118918112053	0	0.00113804004214959	Low base food resource level
1610	11.1935483870968	5	0.214314323530444	0.236587733291525	0.240091975343289	0.241082869739639	0	0.00113804004214959	Low base food resource level
1611	10.7903225806452	5	0.21424780916507	0.23680383730957	0.240394358036941	0.241418858764562	0	0.00113804004214959	Low base food resource level
1612	10.5161290322581	5	0.214197118181613	0.236957232677503	0.240612749760494	0.241663257362165	0	0.00113804004214959	Low base food resource level
1613	10.4677419354839	5	0.214191853523068	0.236979820678459	0.24064221497544	0.24169496199854	0	0.00113804004214959	Low base food resource level
1614	10.5161290322581	5	0.214204633105274	0.236948373279499	0.240595046988764	0.241641107653705	0	0.00113804004214959	Low base food resource level
1615	11.8	5	0.214401229200868	0.236277665781352	0.239667839421242	0.240616316733215	0	0.00113804004214959	Low base food resource level
1616	11.8225806451613	5	0.214400527336903	0.236270763200348	0.239662049403091	0.24061195389316	0	0.00113804004214959	Low base food resource level
1617	9.89516129032258	5	0.214098421487134	0.237286048018941	0.241070579007806	0.242171132507819	0	0.00113804004214959	Low base food resource level
1618	10.3145161290323	5	0.214160760078322	0.23706898411108	0.240774226237885	0.24184635525487	0	0.00113804004214959	Low base food resource level
1619	10.6935483870968	5	0.214231335002637	0.236856258009674	0.240467300292107	0.241499477312801	0	0.00113804004214959	Low base food resource level
1620	10.0645161290323	5	0.214116557161585	0.237206501117025	0.240968001999159	0.242061886824983	0	0.00113804004214959	Low base food resource level
1621	10.5887096774194	5	0.214212012980339	0.2369148489192	0.240551887343044	0.241595112726749	0	0.00113804004214959	Low base food resource level
1622	10.4516129032258	5	0.214185305209776	0.236993409922639	0.240665901149987	0.241724216087227	0	0.00113804004214959	Low base food resource level
1623	10.7903225806452	5	0.214246953333758	0.236805061713272	0.2403961117246	0.241420629439121	0	0.00113804004214959	Low base food resource level
1624	10.4112903225806	5	0.214182745418087	0.237010062389715	0.240684613259466	0.241742156215768	0	0.00113804004214959	Low base food resource level
1625	10.2177419354839	5	0.214156350261042	0.237107262661678	0.240815884944441	0.241885499091401	0	0.00113804004214959	Low base food resource level
1626	10.2983870967742	5	0.214157999361174	0.237077536500866	0.240784053279937	0.241855263049745	0	0.00113804004214959	Low base food resource level
1627	9.86290322580645	5	0.214084921264336	0.237312801781327	0.24111511511525	0.242224472017861	0	0.00113804004214959	Low base food resource level
1628	10.4516129032258	5	0.214183457967832	0.236995495559769	0.240669743050477	0.241728672698691	0	0.00113804004214959	Low base food resource level
1629	10.9677419354839	5	0.214271397642507	0.23671545196911	0.240275256138554	0.241288862673268	0	0.00113804004214959	Low base food resource level
1630	11.25	5	0.214328138983588	0.236552369857816	0.240039011475833	0.241022263860991	0	0.00113804004214959	Low base food resource level
1631	11.0645161290323	5	0.214289621413613	0.236660967731072	0.240196780235217	0.241200392576108	0	0.00113804004214959	Low base food resource level
1632	11.1935483870968	5	0.214311228643226	0.236591483280661	0.240099477539452	0.241092252659115	0	0.00113804004214959	Low base food resource level
1633	11.7822580645161	5	0.214404619843525	0.236279818219041	0.239666319786305	0.240612461608618	0	0.00113804004214959	Low base food resource level
1634	10.952	5	0.214271463220679	0.236720780955803	0.240279717864927	0.24129205001991	0	0.00113804004214959	Low base food resource level
1635	9.92741935483871	5	0.214093154521523	0.237280896456776	0.241072595558937	0.242178315112611	0	0.00113804004214959	Low base food resource level
1636	11.6370967741935	5	0.214374035934672	0.236365518275659	0.239791854650185	0.24075489757915	0	0.00113804004214959	Low base food resource level
1637	10.6290322580645	5	0.214210797372585	0.236902319027945	0.240541810739441	0.241588227418288	0	0.00113804004214959	Low base food resource level
1638	10.8870967741935	5	0.214262894701428	0.236753281503522	0.240324641418957	0.24134207665999	0	0.00113804004214959	Low base food resource level
1639	11.3306451612903	5	0.214336372363697	0.236514817275212	0.239989564872502	0.240968608686047	0	0.00113804004214959	Low base food resource level
1640	11.3467741935484	5	0.21433771639822	0.236507664242186	0.239980953608629	0.240959867552589	0	0.00113804004214959	Low base food resource level
1641	10.9596774193548	5	0.214279858830699	0.236708329043938	0.240256950274277	0.241264094011349	0	0.00113804004214959	Low base food resource level
1642	10.3306451612903	5	0.214174411649725	0.237047684228524	0.240733260231657	0.241794156683939	0	0.00113804004214959	Low base food resource level
1643	11.3709677419355	5	0.214334019454296	0.236503783299329	0.239981189806281	0.240962852491354	0	0.00113804004214959	Low base food resource level
1644	11	5	0.214273516431584	0.23670195932337	0.240259543687644	0.241273288072934	0	0.00113804004214959	Low base food resource level
1645	11.3790322580645	5	0.214335609236019	0.236499162146328	0.239975032816433	0.240956302186788	0	0.00113804004214959	Low base food resource level
1646	10.991935483871	5	0.214285158919311	0.23669114643634	0.240232652393114	0.241236881133966	0	0.00113804004214959	Low base food resource level
1647	11.0241935483871	5	0.214280922367788	0.236684801793564	0.240232474958273	0.241241516419962	0	0.00113804004214959	Low base food resource level
1648	10.008064516129	5	0.21411534093585	0.237227416177815	0.240990295371521	0.242082989518365	0	0.00113804004214959	Low base food resource level
1649	11.1854838709677	5	0.214305631294491	0.236600546032187	0.240115802537275	0.241112351463828	0	0.00113804004214959	Low base food resource level
1650	10.5403225806452	5	0.214210033179802	0.236934025288201	0.240573913556509	0.2416171639712	0	0.00113804004214959	Low base food resource level
1651	10.6129032258065	5	0.214221905847021	0.236895300598729	0.240519598855885	0.241556605454003	0	0.00113804004214959	Low base food resource level
1652	10.7258064516129	5	0.214238040565321	0.236837424468894	0.240440073942116	0.241468816200669	0	0.00113804004214959	Low base food resource level
1653	10.7338709677419	5	0.214239668863045	0.236832914897264	0.240433845239062	0.241462056139269	0	0.00113804004214959	Low base food resource level
1654	10.2983870967742	5	0.214162663110049	0.237072369367207	0.240773648023732	0.241842308029904	0	0.00113804004214959	Low base food resource level
1655	11.3870967741935	5	0.21433948787397	0.236491781188772	0.239962527187208	0.240941309466575	0	0.00113804004214959	Low base food resource level
1656	11.258064516129	5	0.214320253987018	0.236558558298151	0.240054621301944	0.241043062791241	0	0.00113804004214959	Low base food resource level
1657	11.4758064516129	5	0.214357518509209	0.236440126601421	0.239888363551923	0.2408581952312	0	0.00113804004214959	Low base food resource level
1658	10.0887096774194	5	0.214117952754299	0.237196580127384	0.240956081270358	0.242049613662707	0	0.00113804004214959	Low base food resource level
1659	10.9112903225806	5	0.214260077839121	0.236747765115519	0.24032148461197	0.241340598888828	0	0.00113804004214959	Low base food resource level
1660	10.8306451612903	5	0.214247496441046	0.236790240938177	0.240380876010519	0.241406723407785	0	0.00113804004214959	Low base food resource level
1661	11.1854838709677	5	0.214312763118843	0.23659241824045	0.24009831352464	0.24108961739001	0	0.00113804004214959	Low base food resource level
1662	11.0967741935484	5	0.214293560296074	0.236645194282843	0.240176402052411	0.241178802963901	0	0.00113804004214959	Low base food resource level
1663	9.70731707317073	5	0.214059217209596	0.237396483904889	0.241232669136787	0.242355463571394	0	0.00113804004214959	Low base food resource level
1664	11.258064516129	5	0.214315659641105	0.236563966999647	0.240066054415401	0.241057797380462	0	0.00113804004214959	Low base food resource level
1665	10.2096774193548	5	0.214147970242478	0.237119897778663	0.240840522976451	0.241916921548717	0	0.00113804004214959	Low base food resource level
1666	11.0161290322581	5	0.214280228794353	0.236688365205596	0.24023595869111	0.241244246891137	0	0.00113804004214959	Low base food resource level
1667	11.0564516129032	5	0.21428717545251	0.236666534320896	0.240206794975823	0.241213093984033	0	0.00113804004214959	Low base food resource level
1668	10.8467741935484	5	0.214256700156486	0.236774227807601	0.240353014239902	0.241372948631809	0	0.00113804004214959	Low base food resource level
1669	10.5887096774194	5	0.214217401003076	0.236908852051729	0.24053940304507	0.241579226644509	0	0.00113804004214959	Low base food resource level
1670	10.7661290322581	5	0.214240134602664	0.236821204466552	0.240420841105801	0.241449146968274	0	0.00113804004214959	Low base food resource level
1671	10.6774193548387	5	0.21422781833535	0.236865962229983	0.240482217546882	0.241516910852478	0	0.00113804004214959	Low base food resource level
1672	11.6451612903226	5	0.214386561413922	0.236348187961969	0.239758059373042	0.240712278667685	0	0.00113804004214959	Low base food resource level
1673	10.5887096774194	5	0.214211250090134	0.236915983607142	0.240555257198866	0.241600225874747	0	0.00113804004214959	Low base food resource level
1674	11.5645161290323	5	0.214373577960508	0.236391061072491	0.239818299408041	0.240779490722868	0	0.00113804004214959	Low base food resource level
1675	10.491935483871	5	0.214193545982347	0.236969759894584	0.240631024212317	0.241684337913711	0	0.00113804004214959	Low base food resource level
1676	10.9677419354839	5	0.214270155491009	0.236716693058868	0.240277089428317	0.241290642813068	0	0.00113804004214959	Low base food resource level
1677	11.1774193548387	5	0.214309302670562	0.236599111250688	0.240110401201681	0.241104868182528	0	0.00113804004214959	Low base food resource level
1678	11.6209677419355	5	0.214383979105413	0.236359626708875	0.239772920288742	0.240728195093661	0	0.00113804004214959	Low base food resource level
1679	11.5725806451613	5	0.21437015197823	0.236392152483703	0.239822818182682	0.240785814528145	0	0.00113804004214959	Low base food resource level
1680	10.3467741935484	5	0.214170725348568	0.237046205923395	0.240736700886068	0.241800956513307	0	0.00113804004214959	Low base food resource level
1681	11.0241935483871	5	0.214282834217053	0.236682745464592	0.240226905868052	0.241233511540336	0	0.00113804004214959	Low base food resource level
1682	10	5	0.214120681328902	0.237223927158249	0.240979409130097	0.242067559002918	0	0.00113804004214959	Low base food resource level
1683	10.008064516129	5	0.214116866940108	0.237225697911302	0.240986910047047	0.24207880168926	0	0.00113804004214959	Low base food resource level
1684	10.3870967741935	5	0.214174890170099	0.237027408609861	0.240713032459364	0.241776187650311	0	0.00113804004214959	Low base food resource level
1685	10.96	5	0.21427112007991	0.236718525808668	0.240280137725195	0.241295155787494	0	0.00113804004214959	Low base food resource level
1686	10.8225806451613	5	0.214244667755247	0.236796287448961	0.240389408098907	0.241415874054916	0	0.00113804004214959	Low base food resource level
1687	10.4516129032258	5	0.214188174637902	0.236989890837367	0.240658066851106	0.241713764283948	0	0.00113804004214959	Low base food resource level
1688	11.6693548387097	5	0.214382046572322	0.236345138296038	0.239760624843277	0.240718604820372	0	0.00113804004214959	Low base food resource level
1689	11.1612903225806	5	0.214309471229917	0.236604420362827	0.240114683635002	0.241107706323201	0	0.00113804004214959	Low base food resource level
1690	11.0645161290323	5	0.214280432354285	0.236671697304822	0.240219099537505	0.24122890612318	0	0.00113804004214959	Low base food resource level
1691	10.6129032258065	5	0.214219186360091	0.236898329394884	0.240526279774963	0.241565396266488	0	0.00113804004214959	Low base food resource level
1692	9.91129032258065	5	0.214094959524373	0.237284257598954	0.241072301558124	0.242174926429657	0	0.00113804004214959	Low base food resource level
1693	11.241935483871	5	0.214323669787587	0.236560289366957	0.240052418164782	0.24103827408629	0	0.00113804004214959	Low base food resource level
1694	11.1048387096774	5	0.214294268745717	0.236641686275791	0.240171057343017	0.241172315201559	0	0.00113804004214959	Low base food resource level
1695	10.7096774193548	5	0.214237812527041	0.23684333263314	0.240446287364787	0.24147464631966	0	0.00113804004214959	Low base food resource level
1696	10.7661290322581	5	0.214246731979993	0.236813459546502	0.24040485538635	0.241428818796035	0	0.00113804004214959	Low base food resource level
1697	10.5403225806452	5	0.214204242099308	0.236940839500172	0.240589030612835	0.241637195339953	0	0.00113804004214959	Low base food resource level
1698	10.4838709677419	5	0.214190122030117	0.236976496291532	0.240641810791094	0.24169689686633	0	0.00113804004214959	Low base food resource level
1699	10.4112903225806	5	0.214190949018024	0.237000569941362	0.240664511129254	0.241716239046472	0	0.00113804004214959	Low base food resource level
1700	10.3145161290323	5	0.21417291969794	0.237054784383682	0.240742194195254	0.241803580905299	0	0.00113804004214959	Low base food resource level
1701	11.3145161290323	5	0.214332848339611	0.236524356024388	0.240004174858697	0.240985657065567	0	0.00113804004214959	Low base food resource level
1702	10.7096774193548	5	0.214230683314482	0.236851338209164	0.240463868858293	0.241497693992431	0	0.00113804004214959	Low base food resource level
1703	10.7096774193548	5	0.214228066458633	0.236854800403931	0.240471093897244	0.241506978642998	0	0.00113804004214959	Low base food resource level
1704	11.1935483870968	5	0.21430982550979	0.236592931559525	0.240103419351842	0.241098013115251	0	0.00113804004214959	Low base food resource level
1705	10.5121951219512	5	0.214198425543545	0.236957016119757	0.240611420871301	0.241661423438274	0	0.00113804004214959	Low base food resource level
1706	10.4838709677419	5	0.214191871110869	0.236974363133203	0.240637935443551	0.241692348522444	0	0.00113804004214959	Low base food resource level
1707	10.6451612903226	5	0.214214556330274	0.236892713080289	0.240526771113383	0.241570328733612	0	0.00113804004214959	Low base food resource level
1708	11.5483870967742	5	0.214370155739218	0.236400652547054	0.239832129466603	0.240795042786821	0	0.00113804004214959	Low base food resource level
1709	10.7983870967742	5	0.214241986067503	0.236807894067411	0.240406222436885	0.241435398466398	0	0.00113804004214959	Low base food resource level
1710	11.824	5	0.214407815282606	0.236261836786702	0.239644401939663	0.240589859808361	0	0.00113804004214959	Low base food resource level
1711	11.6370967741935	5	0.21438273692262	0.236355363999015	0.239770490583698	0.240727449404396	0	0.00113804004214959	Low base food resource level
1712	11.8225806451613	5	0.214414394040497	0.236254710915059	0.239628277034729	0.24056853918825	0	0.00113804004214959	Low base food resource level
1713	11.5	5	0.214354945818315	0.236434979668911	0.23988562716074	0.240857150162759	0	0.00113804004214959	Low base food resource level
1714	11.92	5	0.21442587369095	0.236207728131059	0.239565852928257	0.240500776052788	0	0.00113804004214959	Low base food resource level
1715	10.9112903225806	5	0.214267184663591	0.23673982540093	0.240304970003377	0.241319541771358	0	0.00113804004214959	Low base food resource level
1716	10.7741935483871	5	0.214245606253294	0.23681214500513	0.240405531331454	0.241431055632282	0	0.00113804004214959	Low base food resource level
1717	10.9758064516129	5	0.214278022852003	0.236704992535016	0.240255965173148	0.241264871410887	0	0.00113804004214959	Low base food resource level
1718	10.991935483871	5	0.214278119087069	0.236699159166957	0.240250419139753	0.241260333045016	0	0.00113804004214959	Low base food resource level
1719	9.54838709677419	5	0.214031611111579	0.237483202607897	0.241355111271661	0.242492107204177	0	0.00113804004214959	Low base food resource level
1720	11.0161290322581	5	0.214277351554417	0.236691929066669	0.240243676579355	0.241254390783141	0	0.00113804004214959	Low base food resource level
1721	11.3064516129032	5	0.214322134590789	0.236539593899861	0.240032789743447	0.241021116322888	0	0.00113804004214959	Low base food resource level
1722	11.7822580645161	5	0.21440316306083	0.236281528792276	0.239670033976493	0.240617276502412	0	0.00113804004214959	Low base food resource level
1723	11.1209677419355	5	0.214294892218032	0.236635245388911	0.240163408113849	0.241164481420514	0	0.00113804004214959	Low base food resource level
1724	10.7338709677419	5	0.214239710555322	0.236832722293203	0.240433543147493	0.241461753634153	0	0.00113804004214959	Low base food resource level
1725	10.758064516129	5	0.214235074085453	0.236829764587886	0.240436522035911	0.241468732373582	0	0.00113804004214959	Low base food resource level
1726	10.75	5	0.214241608458928	0.236824859733062	0.240422828179539	0.241449871325882	0	0.00113804004214959	Low base food resource level
1727	10.5806451612903	5	0.214214802979841	0.236914488609544	0.240547737610072	0.241588505712766	0	0.00113804004214959	Low base food resource level
1728	10.8225806451613	5	0.214255124649021	0.236784264518743	0.240365466545869	0.241386053902581	0	0.00113804004214959	Low base food resource level
1729	10.25	5	0.21416114832087	0.237091004773783	0.240794306942324	0.241862397713407	0	0.00113804004214959	Low base food resource level
1730	11.3064516129032	5	0.21432101310223	0.236540979887044	0.240035691163521	0.241024874348744	0	0.00113804004214959	Low base food resource level
1731	11.0241935483871	5	0.214275299174472	0.236691433636	0.240245660212002	0.241257942019984	0	0.00113804004214959	Low base food resource level
1732	10.4032258064516	5	0.214176633725306	0.237020014866613	0.240703513184666	0.241766195090908	0	0.00113804004214959	Low base food resource level
1733	11.0322580645161	5	0.214295262940706	0.236665589131454	0.240194276859095	0.241192926226706	0	0.00113804004214959	Low base food resource level
1734	10.6935483870968	5	0.214226889616685	0.23686140246697	0.24047912930931	0.241515313866895	0	0.00113804004214959	Low base food resource level
1735	10.8225806451613	5	0.214254324416984	0.236785027264691	0.240366719112006	0.241387365136565	0	0.00113804004214959	Low base food resource level
1736	10.7983870967742	5	0.214242389623509	0.236807422947398	0.240404387045599	0.24143243921466	0	0.00113804004214959	Low base food resource level
1737	11.6693548387097	5	0.214385201162631	0.23634144722722	0.239753190448847	0.240709301609778	0	0.00113804004214959	Low base food resource level
1738	10.4032258064516	5	0.214179268966718	0.237017104043204	0.240697577499492	0.241758627555278	0	0.00113804004214959	Low base food resource level
1739	10.7016129032258	5	0.214226346517497	0.236859404460938	0.240478803459289	0.241516644997114	0	0.00113804004214959	Low base food resource level
1740	11.208	5	0.214311952402701	0.236585447195602	0.240092213743702	0.241084807969422	0	0.00113804004214959	Low base food resource level
1741	11.3225806451613	5	0.214330814224935	0.236524176842664	0.240006600794722	0.240989709887885	0	0.00113804004214959	Low base food resource level
1742	11.168	5	0.214304611477367	0.23660781827837	0.240124056656276	0.241120444585709	0	0.00113804004214959	Low base food resource level
1743	10.3629032258065	5	0.214180923793869	0.237028762789822	0.240705019592295	0.24176162430177	0	0.00113804004214959	Low base food resource level
1744	11.0645161290323	5	0.21429119030228	0.236659237940591	0.240193726580614	0.241196861591002	0	0.00113804004214959	Low base food resource level
1745	10.1129032258065	5	0.214139343713069	0.237163446691095	0.24089464220093	0.2419731903052	0	0.00113804004214959	Low base food resource level
1746	10.8951612903226	5	0.214262621618061	0.236750529616882	0.240321753037327	0.24133924040371	0	0.00113804004214959	Low base food resource level
1747	10.8145161290323	5	0.214244282430935	0.236799655299794	0.240394094564088	0.241421322162461	0	0.00113804004214959	Low base food resource level
1748	11.5725806451613	5	0.214363223280687	0.236400415791663	0.239839964071267	0.24080775044267	0	0.00113804004214959	Low base food resource level
1749	10.5564516129032	5	0.21420251887639	0.236937188646937	0.240586597872638	0.241635480458276	0	0.00113804004214959	Low base food resource level
1750	10.9354838709677	5	0.214268881046403	0.236729329623159	0.240292332094774	0.241306605883608	0	0.00113804004214959	Low base food resource level
1751	10.8709677419355	5	0.214254009253722	0.236768993391518	0.240351547673819	0.241374465792819	0	0.00113804004214959	Low base food resource level
1752	10.4274193548387	5	0.214183925964934	0.237003077448807	0.240676318792301	0.241733791368846	0	0.00113804004214959	Low base food resource level
1753	10.8870967741935	5	0.214256916561471	0.236759849044299	0.24033817039402	0.241359145143653	0	0.00113804004214959	Low base food resource level
1754	10.3467741935484	5	0.214179319116728	0.237036162612705	0.24071492090553	0.241772509734386	0	0.00113804004214959	Low base food resource level
1755	11.4838709677419	5	0.214360479632525	0.236434058015572	0.239877613105543	0.24084478085682	0	0.00113804004214959	Low base food resource level
1756	9.29838709677419	5	0.213983976403867	0.237624784869743	0.241558655105616	0.242721120616507	0	0.00113804004214959	Low base food resource level
1757	10.6935483870968	5	0.214230837985106	0.236856902376919	0.24046905142724	0.241501965562848	0	0.00113804004214959	Low base food resource level
1758	10.1451612903226	5	0.214135393037844	0.237156833398219	0.24089352408406	0.241976413453452	0	0.00113804004214959	Low base food resource level
1759	10.491935483871	5	0.2141892404467	0.236974693576064	0.240641270212914	0.241697434550303	0	0.00113804004214959	Low base food resource level
1760	11.1209677419355	5	0.214305225696123	0.236623301488727	0.240138649344008	0.241132881299007	0	0.00113804004214959	Low base food resource level
1761	11.1612903225806	5	0.214311391924238	0.23660229327581	0.240109744154238	0.241101039736058	0	0.00113804004214959	Low base food resource level
1762	10.5887096774194	5	0.214221332940053	0.236904017328382	0.240528692384928	0.241565041723501	0	0.00113804004214959	Low base food resource level
1763	11.241935483871	5	0.2143268138643	0.236556595706045	0.240044515690231	0.241028054967473	0	0.00113804004214959	Low base food resource level
1764	10.5967741935484	5	0.214216228678317	0.236907310459436	0.240538419323808	0.241578406588774	0	0.00113804004214959	Low base food resource level
1765	10.7822580645161	5	0.214247368884578	0.236807375126706	0.240398368053917	0.241422728905661	0	0.00113804004214959	Low base food resource level
1766	10.6451612903226	5	0.214226315616882	0.236878902007287	0.240497051775073	0.241531658224566	0	0.00113804004214959	Low base food resource level
1767	11.5241935483871	5	0.214368251303922	0.236411242400965	0.239845292951217	0.240808788940293	0	0.00113804004214959	Low base food resource level
1768	9.94354838709677	5	0.214094348343232	0.237274086388112	0.241064550051767	0.242170230158163	0	0.00113804004214959	Low base food resource level
1769	10.8870967741935	5	0.214259333091515	0.236757404337494	0.240333096537789	0.24135270341713	0	0.00113804004214959	Low base food resource level
1770	10.5	5	0.214196093552004	0.236963916343117	0.240621896719161	0.241673698210994	0	0.00113804004214959	Low base food resource level
1771	11.0161290322581	5	0.214287464635017	0.236680210580584	0.240219215393526	0.241223067263335	0	0.00113804004214959	Low base food resource level
1772	10.7983870967742	5	0.214254823071081	0.236793032889631	0.240374355895465	0.241394033175004	0	0.00113804004214959	Low base food resource level
1773	11.0483870967742	5	0.214287229719085	0.236669165255205	0.240207971988364	0.241212638181856	0	0.00113804004214959	Low base food resource level
1774	10.8790322580645	5	0.214264197596624	0.236754346263883	0.240323157831155	0.241338571437416	0	0.00113804004214959	Low base food resource level
1775	10.5806451612903	5	0.214213077395847	0.23691642778302	0.240551938277522	0.241594012970199	0	0.00113804004214959	Low base food resource level
1776	10.9435483870968	5	0.214263057133406	0.236733511251083	0.240304258383762	0.241323035305786	0	0.00113804004214959	Low base food resource level
1777	11.3387096774194	5	0.2143323873019	0.236516819263012	0.239997151621518	0.240979655281745	0	0.00113804004214959	Low base food resource level
1778	11.2903225806452	5	0.2143230243367	0.236544331246995	0.240036785398613	0.241024287373347	0	0.00113804004214959	Low base food resource level
1779	11.1370967741935	5	0.214310616915715	0.23661153695687	0.240120016723489	0.241111081339299	0	0.00113804004214959	Low base food resource level
1780	10.4838709677419	5	0.214196726064442	0.236968789788445	0.240625673058008	0.24167620823736	0	0.00113804004214959	Low base food resource level
1781	11.5887096774194	5	0.214368844527233	0.236388218091278	0.239821264947738	0.240786366972759	0	0.00113804004214959	Low base food resource level
1782	10.6693548387097	5	0.214225410430167	0.236871716038718	0.240491204056314	0.241527439952544	0	0.00113804004214959	Low base food resource level
1783	11.1854838709677	5	0.214313339370655	0.236591732032001	0.240096927789421	0.241087907222957	0	0.00113804004214959	Low base food resource level
1784	10.1854838709677	5	0.214135275171916	0.237143039747293	0.240880217399881	0.241964856813512	0	0.00113804004214959	Low base food resource level
1785	10.5241935483871	5	0.214193609443977	0.236958518115621	0.240619939430648	0.241674525802769	0	0.00113804004214959	Low base food resource level
1786	11.9193548387097	5	0.214421331805128	0.23621317218563	0.239577716956219	0.240516345005285	0	0.00113804004214959	Low base food resource level
1787	9.84552845528455	5	0.21409019715001	0.237312674331478	0.241107224321939	0.242211251007832	0	0.00113804004214959	Low base food resource level
1788	10.9112903225806	5	0.214268418141294	0.236738262639607	0.24030225362795	0.241316423901114	0	0.00113804004214959	Low base food resource level
1789	11.4838709677419	5	0.21435381933229	0.236441769095982	0.239893906254418	0.240865759639483	0	0.00113804004214959	Low base food resource level
1790	10.0403225806452	5	0.214121039805096	0.237209542913429	0.24096386779833	0.24205243878294	0	0.00113804004214959	Low base food resource level
1791	10.7822580645161	5	0.214244107507646	0.236811163717422	0.240406500208945	0.241433359438493	0	0.00113804004214959	Low base food resource level
1792	10.4516129032258	5	0.214186504189665	0.236991778579353	0.240662465098863	0.24171971084631	0	0.00113804004214959	Low base food resource level
1793	10.7016129032258	5	0.214229295458264	0.236855969474245	0.240470824147077	0.241505825717903	0	0.00113804004214959	Low base food resource level
1794	10.5806451612903	5	0.214206235020032	0.236924446590178	0.240568285992113	0.241614648143041	0	0.00113804004214959	Low base food resource level
1795	11.3951612903226	5	0.2143455717666	0.23648200419948	0.239944495649233	0.240918892696694	0	0.00113804004214959	Low base food resource level
1796	9.87903225806452	5	0.214095274298829	0.237295113439378	0.241083395001763	0.242185334832831	0	0.00113804004214959	Low base food resource level
1797	10.6048387096774	5	0.21421876946033	0.236901579800573	0.240529461268772	0.241568005774109	0	0.00113804004214959	Low base food resource level
1798	10.9112903225806	5	0.214264707022332	0.236742639062623	0.240310413289092	0.241326224998766	0	0.00113804004214959	Low base food resource level
1799	11.1532258064516	5	0.214309823561709	0.236606761798294	0.240116729153495	0.241109394905631	0	0.00113804004214959	Low base food resource level
1800	11.0322580645161	5	0.214278543678487	0.236684980311803	0.240234865648936	0.24124500797515	0	0.00113804004214959	Low base food resource level
1801	10.9758064516129	5	0.214280902685679	0.236701493540664	0.240248534524701	0.241255267893691	0	0.00113804004214959	Low base food resource level
1802	11.9354838709677	5	0.214423803392147	0.236204830371027	0.239565961200747	0.240503159587871	0	0.00113804004214959	Low base food resource level
1803	11.1693548387097	5	0.214300678926914	0.236611594290301	0.24013226632107	0.241130901462322	0	0.00113804004214959	Low base food resource level
1804	10.7741935483871	5	0.214242142095221	0.236816022802176	0.240414169442478	0.241442428971554	0	0.00113804004214959	Low base food resource level
1805	10.1370967741935	5	0.214126935787879	0.237169436243937	0.240917046282815	0.242005593431441	0	0.00113804004214959	Low base food resource level
1806	10.9193548387097	5	0.214262638132614	0.23674199041123	0.240312585849227	0.241330349050193	0	0.00113804004214959	Low base food resource level
1807	10.7903225806452	5	0.214245908146154	0.236805967290903	0.24039845364659	0.241423872126588	0	0.00113804004214959	Low base food resource level
1808	11.3467741935484	5	0.214332594782129	0.236513685545042	0.239993865617362	0.240976638560441	0	0.00113804004214959	Low base food resource level
1809	11.0322580645161	5	0.214286056860692	0.236675896142648	0.240216370463143	0.241221541633974	0	0.00113804004214959	Low base food resource level
1810	11.0483870967742	5	0.214289818469652	0.236666313348372	0.240201618110773	0.241204276901893	0	0.00113804004214959	Low base food resource level
1811	10.9193548387097	5	0.214262766638219	0.236742294576444	0.240313310302021	0.241331392413623	0	0.00113804004214959	Low base food resource level
1812	10.758064516129	5	0.21423704918789	0.23682752920373	0.240431763616428	0.241462556916953	0	0.00113804004214959	Low base food resource level
1813	10.9354838709677	5	0.214266772541245	0.236732083069524	0.240297523340481	0.24131297211872	0	0.00113804004214959	Low base food resource level
1814	11.432	5	0.214345838351826	0.236468866232915	0.239932706394548	0.240909852687155	0	0.00113804004214959	Low base food resource level
1815	10.2983870967742	5	0.2141591316228	0.237076432436729	0.240782288957212	0.24185343109645	0	0.00113804004214959	Low base food resource level
1816	10.4758064516129	5	0.21419409854743	0.236974466347716	0.240633931796705	0.241685277711497	0	0.00113804004214959	Low base food resource level
1817	10.4596774193548	5	0.214195853784365	0.236977979708115	0.240635241405332	0.241684882747562	0	0.00113804004214959	Low base food resource level
1818	11.6854838709677	5	0.214389199019703	0.236331216679416	0.239737425141838	0.240690893577021	0	0.00113804004214959	Low base food resource level
1819	12.1209677419355	5	0.214456345856465	0.236103274914858	0.239421613178705	0.240341430712617	0	0.00113804004214959	Low base food resource level
1820	10.3951612903226	5	0.214172434669723	0.23702761034114	0.240716425658813	0.241781652891578	0	0.00113804004214959	Low base food resource level
1821	10.6854838709677	5	0.214224064026068	0.236867597197102	0.240488784078339	0.24152651762495	0	0.00113804004214959	Low base food resource level
1822	10.4354838709677	5	0.214178093000157	0.237007120891725	0.240688539425908	0.241751040715681	0	0.00113804004214959	Low base food resource level
1823	11.1290322580645	5	0.21429960130631	0.236627155776274	0.240150822875981	0.241150261662306	0	0.00113804004214959	Low base food resource level
1824	11.4354838709677	5	0.214349909966738	0.236463121387203	0.239921350710694	0.240895239724099	0	0.00113804004214959	Low base food resource level
1825	10.4032258064516	5	0.214181384377889	0.237014415154955	0.240691372283096	0.241750202727927	0	0.00113804004214959	Low base food resource level
1826	10.5322580645161	5	0.214195641307244	0.236953449157221	0.240611486734393	0.241664181857042	0	0.00113804004214959	Low base food resource level
1827	11.3387096774194	5	0.214342890414467	0.236504378600115	0.239971502804385	0.240947003990357	0	0.00113804004214959	Low base food resource level
1828	9.95161290322581	5	0.214105047542713	0.237258900183601	0.241035203521473	0.242133321841292	0	0.00113804004214959	Low base food resource level
1829	11.1774193548387	5	0.214307569043265	0.236601195244287	0.240113023820111	0.241107034432933	0	0.00113804004214959	Low base food resource level
1830	10.4596774193548	5	0.214192045986174	0.236982365588536	0.240644867714386	0.241697547176569	0	0.00113804004214959	Low base food resource level
1831	11.0403225806452	5	0.214289964718006	0.236668890610314	0.240204433269577	0.241207147933747	0	0.00113804004214959	Low base food resource level
1832	11.9596774193548	5	0.214431629563586	0.236187352802523	0.239538561655574	0.240471278250539	0	0.00113804004214959	Low base food resource level
1833	10.8790322580645	5	0.214263592967194	0.236755070395264	0.240324589907509	0.241340363368359	0	0.00113804004214959	Low base food resource level
1834	11.008064516129	5	0.214284406274143	0.236686257685531	0.240228292740498	0.241233221969115	0	0.00113804004214959	Low base food resource level
1835	11.0725806451613	5	0.214287481864832	0.23666056471962	0.240198967010701	0.241204213032786	0	0.00113804004214959	Low base food resource level
1836	10.4677419354839	5	0.214193863638654	0.236977553636165	0.240638074290292	0.241690053546898	0	0.00113804004214959	Low base food resource level
1837	11.3467741935484	5	0.214328843315125	0.236517961529211	0.240002737146455	0.240987937248727	0	0.00113804004214959	Low base food resource level
1838	10.3145161290323	5	0.214171167362407	0.237056876658308	0.240747330678568	0.241810719262733	0	0.00113804004214959	Low base food resource level
1839	11.4838709677419	5	0.214347745694831	0.236448905696369	0.239908757086797	0.240884724404749	0	0.00113804004214959	Low base food resource level
1840	11.1774193548387	5	0.214314591663039	0.236592982316209	0.240096000832271	0.241085328157384	0	0.00113804004214959	Low base food resource level
1841	10.3225806451613	5	0.214162856119224	0.237063862434738	0.240765038144915	0.24183453170883	0	0.00113804004214959	Low base food resource level
1842	11.3790322580645	5	0.214338088172589	0.23649623602051	0.239968474486004	0.240947645047921	0	0.00113804004214959	Low base food resource level
1843	10.4112903225806	5	0.214185579228923	0.23700687835312	0.240678004399098	0.241733791219543	0	0.00113804004214959	Low base food resource level
1844	10.6612903225806	5	0.214232296623968	0.236866447324736	0.240476074140758	0.24150623910151	0	0.00113804004214959	Low base food resource level
1845	10.5483870967742	5	0.21421280762389	0.23692786833939	0.240563828170013	0.24160507027598	0	0.00113804004214959	Low base food resource level
1846	11.3548387096774	5	0.214336387563869	0.236506555290402	0.23998214003195	0.240962754832093	0	0.00113804004214959	Low base food resource level
1847	10.9435483870968	5	0.214271776320741	0.236722974868943	0.240281759446312	0.241293862228892	0	0.00113804004214959	Low base food resource level
1848	10.8225806451613	5	0.214255597583221	0.236783920376447	0.24036372238298	0.241383150037732	0	0.00113804004214959	Low base food resource level
1849	10.5403225806452	5	0.21420718577557	0.236937335207253	0.240580741758462	0.241625800734216	0	0.00113804004214959	Low base food resource level
1850	11.4758064516129	5	0.214354757358335	0.236443382063285	0.239894531372984	0.240865663589255	0	0.00113804004214959	Low base food resource level
1851	11.3709677419355	5	0.214340748544048	0.236495905558095	0.239965827664725	0.24094395266377	0	0.00113804004214959	Low base food resource level
1852	10.9354838709677	5	0.21427249858157	0.236725254685416	0.240283526731497	0.241295178039422	0	0.00113804004214959	Low base food resource level
1853	10.2338709677419	5	0.21415163766825	0.237107355199713	0.240822578902133	0.241896562840494	0	0.00113804004214959	Low base food resource level
1854	10.0887096774194	5	0.214129145385068	0.237183754064742	0.240928745464246	0.242014251843781	0	0.00113804004214959	Low base food resource level
1855	10.3145161290323	5	0.214162015103824	0.237067342961222	0.240768634767619	0.241837499078407	0	0.00113804004214959	Low base food resource level
1856	11.3387096774194	5	0.214338666268369	0.236509487686125	0.239981983471975	0.240960294570297	0	0.00113804004214959	Low base food resource level
1857	11.8	5	0.2144085964498	0.236269234199614	0.239650621958528	0.24059450522388	0	0.00113804004214959	Low base food resource level
1858	11.1532258064516	5	0.214310459359968	0.236606066302368	0.240114909860777	0.24110679464213	0	0.00113804004214959	Low base food resource level
1859	11.241935483871	5	0.214321217147266	0.236563038827628	0.240057438482442	0.241044220299169	0	0.00113804004214959	Low base food resource level
1860	11.2741935483871	5	0.214325852973829	0.23654665762631	0.24003564349742	0.241020752259735	0	0.00113804004214959	Low base food resource level
1861	10.8064516129032	5	0.214248283858941	0.23679790799315	0.24038755254124	0.241411982018959	0	0.00113804004214959	Low base food resource level
1862	10.2016129032258	5	0.214133045443799	0.23714031924755	0.24088051268	0.241967458524261	0	0.00113804004214959	Low base food resource level
1863	10.758064516129	5	0.214239506214912	0.236824690738426	0.240427080671917	0.241457523238078	0	0.00113804004214959	Low base food resource level
1864	11.0161290322581	5	0.214279686109992	0.236689136299963	0.240238073605882	0.241247361049731	0	0.00113804004214959	Low base food resource level
1865	10.4435483870968	5	0.214182131215117	0.236999511253828	0.2406745990534	0.241733427655442	0	0.00113804004214959	Low base food resource level
1866	11.32	5	0.214341301937494	0.236512792971213	0.23998162695486	0.240957282734517	0	0.00113804004214959	Low base food resource level
1867	11.592	5	0.214374692519943	0.236380205573107	0.239805525210054	0.240766497715159	0	0.00113804004214959	Low base food resource level
1868	10.991935483871	5	0.214274697838169	0.236703235648772	0.240258745110977	0.24127079246044	0	0.00113804004214959	Low base food resource level
1869	11.0806451612903	5	0.214289446967499	0.236655600358146	0.240191997957776	0.241196593461467	0	0.00113804004214959	Low base food resource level
1870	10.9596774193548	5	0.214271199084116	0.236718524626643	0.240278735538077	0.241292326769039	0	0.00113804004214959	Low base food resource level
1871	11.9677419354839	5	0.21443790091004	0.236177339781977	0.239520693797612	0.240449481804434	0	0.00113804004214959	Low base food resource level
1872	10.2741935483871	5	0.214156774014416	0.237087403997741	0.240796892095339	0.241869503539045	0	0.00113804004214959	Low base food resource level
1873	10.741935483871	5	0.214238539256257	0.236831233351642	0.240433370948281	0.241462435025576	0	0.00113804004214959	Low base food resource level
1874	9.80645161290323	5	0.214081792216656	0.237335754369638	0.24114139667079	0.242250330944475	0	0.00113804004214959	Low base food resource level
1875	10.9677419354839	5	0.214277803473518	0.23670787096727	0.240258854760499	0.24126746760641	0	0.00113804004214959	Low base food resource level
1876	10.7741935483871	5	0.214243176251521	0.236814752304285	0.240410410613187	0.241436833457082	0	0.00113804004214959	Low base food resource level
1877	10.8951612903226	5	0.21425911906364	0.236754637281987	0.240330251143906	0.241350084107177	0	0.00113804004214959	Low base food resource level
1878	11	5	0.214277890606658	0.236696763320376	0.240248388581834	0.241258724505297	0	0.00113804004214959	Low base food resource level
1879	10.5887096774194	5	0.214207125909209	0.236920754061016	0.240563774907656	0.241610044244258	0	0.00113804004214959	Low base food resource level
1880	10.491935483871	5	0.214198777350787	0.236963778567709	0.240618371635746	0.241668062359444	0	0.00113804004214959	Low base food resource level
1881	10.7096774193548	5	0.214231428470631	0.236850642841593	0.240461214986717	0.241493515455422	0	0.00113804004214959	Low base food resource level
1882	11.472	5	0.214356825965581	0.236442236689043	0.239890796244031	0.240860471701318	0	0.00113804004214959	Low base food resource level
1883	10.6048387096774	5	0.214215022082353	0.236905757164954	0.240538762392023	0.241580256439651	0	0.00113804004214959	Low base food resource level
1884	10.6532258064516	5	0.21422622168025	0.236875992440062	0.240494554080232	0.241529872490382	0	0.00113804004214959	Low base food resource level
1885	10.508064516129	5	0.214195630958748	0.236961925513443	0.240619983799175	0.241671815264263	0	0.00113804004214959	Low base food resource level
1886	11.1774193548387	5	0.214311965927645	0.236596025237446	0.240103230266752	0.241095170228292	0	0.00113804004214959	Low base food resource level
1887	11.3467741935484	5	0.214331864222404	0.236514624777902	0.239995196539192	0.240977913655145	0	0.00113804004214959	Low base food resource level
1888	10.2661290322581	5	0.214151714654339	0.237096130451571	0.240812237876546	0.241888285310726	0	0.00113804004214959	Low base food resource level
1889	10.3870967741935	5	0.214176067239364	0.237026204618277	0.240709509265027	0.241771040954352	0	0.00113804004214959	Low base food resource level
1890	10.4032258064516	5	0.21418196386961	0.237013732409653	0.240689856566986	0.241748235814559	0	0.00113804004214959	Low base food resource level
1891	11.5725806451613	5	0.214375370200074	0.236386291353754	0.239810479431547	0.240769996466351	0	0.00113804004214959	Low base food resource level
1892	11.2177419354839	5	0.214312315458173	0.23658165698268	0.240088089196822	0.241080871400231	0	0.00113804004214959	Low base food resource level
1893	11.2016129032258	5	0.214314992619912	0.236584154436981	0.240087515183503	0.241078229590999	0	0.00113804004214959	Low base food resource level
1894	10.9193548387097	5	0.21426687478875	0.236737431657519	0.240303370818743	0.241318789191307	0	0.00113804004214959	Low base food resource level
1895	11.2661290322581	5	0.214317869830332	0.236558741008701	0.240058698846467	0.24104979703043	0	0.00113804004214959	Low base food resource level
1896	10.8790322580645	5	0.214258032131078	0.236761352428475	0.240339051903551	0.241359762859071	0	0.00113804004214959	Low base food resource level
1897	10.8548387096774	5	0.214255655697228	0.236772697444135	0.240353348188605	0.241374781947653	0	0.00113804004214959	Low base food resource level
1898	11.2258064516129	5	0.214308348172961	0.236583590025179	0.240095446695016	0.241091555091013	0	0.00113804004214959	Low base food resource level
1899	9.53225806451613	5	0.214028654068195	0.237492317358916	0.241368162923326	0.242506771755159	0	0.00113804004214959	Low base food resource level
1900	11.2822580645161	5	0.214328562627384	0.236540508862063	0.240025674124797	0.241008904659317	0	0.00113804004214959	Low base food resource level
1901	11.5564516129032	5	0.214361200044656	0.236408294321843	0.239849931540792	0.240818094356733	0	0.00113804004214959	Low base food resource level
1902	10.741935483871	5	0.214240329299196	0.236829162234817	0.240428777783874	0.241456391870461	0	0.00113804004214959	Low base food resource level
1903	11.0564516129032	5	0.214287691520649	0.236665888471969	0.240204563099036	0.241209596798885	0	0.00113804004214959	Low base food resource level
1904	10.6854838709677	5	0.214231649242077	0.23685882591917	0.240470382656377	0.241502860314033	0	0.00113804004214959	Low base food resource level
1905	10.1612903225806	5	0.214139998246388	0.237145797455082	0.240876859099765	0.241957414770243	0	0.00113804004214959	Low base food resource level
1906	10.0161290322581	5	0.214116402998965	0.237223230029859	0.240984514698273	0.242076510663159	0	0.00113804004214959	Low base food resource level
1907	10.9677419354839	5	0.214279474392969	0.236705827388374	0.240254950403242	0.2412626683461	0	0.00113804004214959	Low base food resource level
1908	10.6693548387097	5	0.214219700666932	0.236878269713731	0.240505630192535	0.241546407561744	0	0.00113804004214959	Low base food resource level
1909	10.1854838709677	5	0.214145479456793	0.237131121273764	0.2408545052251	0.241931391508675	0	0.00113804004214959	Low base food resource level
1910	11.5483870967742	5	0.214357307868411	0.236415392087268	0.239862274899708	0.240833186775434	0	0.00113804004214959	Low base food resource level
1911	10.1129032258065	5	0.214136049073541	0.237167259762499	0.240902917214892	0.241984010238025	0	0.00113804004214959	Low base food resource level
1912	10.4354838709677	5	0.214190724549633	0.236992424996678	0.240656783752983	0.241709641226879	0	0.00113804004214959	Low base food resource level
1913	10.3709677419355	5	0.214177143843339	0.237030488126135	0.240713556239542	0.241774999690594	0	0.00113804004214959	Low base food resource level
1914	10.2096774193548	5	0.214135456914871	0.237134455592301	0.240871388409986	0.241956735957183	0	0.00113804004214959	Low base food resource level
1915	10.6612903225806	5	0.214222580221068	0.236877525738681	0.24050031211013	0.241537938873299	0	0.00113804004214959	Low base food resource level
1916	10.6612903225806	5	0.214212034453316	0.236889892248881	0.240526226387921	0.241571280530561	0	0.00113804004214959	Low base food resource level
1917	11.56	5	0.214366868583428	0.236400318568014	0.239835099528792	0.240799895692278	0	0.00113804004214959	Low base food resource level
1918	10.5564516129032	5	0.214202570291181	0.236937258596901	0.24058821057236	0.241638624102263	0	0.00113804004214959	Low base food resource level
1919	10.9193548387097	5	0.214268337595051	0.236735737473488	0.240299017639813	0.241312687165666	0	0.00113804004214959	Low base food resource level
1920	11.9838709677419	5	0.214427625449947	0.236183689508278	0.239539979643247	0.240476276384956	0	0.00113804004214959	Low base food resource level
1921	10.0967741935484	5	0.214129538965149	0.23718036426204	0.240924728823926	0.242010161554596	0	0.00113804004214959	Low base food resource level
1922	10.4193548387097	5	0.214183321356147	0.237006530043951	0.240680884217305	0.241738856594393	0	0.00113804004214959	Low base food resource level
1923	11.5403225806452	5	0.21436278017695	0.23641186016103	0.23985268767835	0.240820402937141	0	0.00113804004214959	Low base food resource level
1924	11.1532258064516	5	0.214312507983005	0.236603659212278	0.240109952326477	0.241100490774942	0	0.00113804004214959	Low base food resource level
1925	10.75	5	0.214236820694805	0.236830595244079	0.240435445761561	0.241466451605905	0	0.00113804004214959	Low base food resource level
1926	11.216	5	0.214318043272872	0.236575574730245	0.240074822452289	0.241063736080378	0	0.00113804004214959	Low base food resource level
1927	11.1693548387097	5	0.214307195886728	0.236604411288637	0.24011892260585	0.241115066359584	0	0.00113804004214959	Low base food resource level
1928	10.8951612903226	5	0.214266197762395	0.236746544406833	0.240312921440726	0.241327582837015	0	0.00113804004214959	Low base food resource level
1929	11.5967741935484	5	0.214375304373568	0.236377901910782	0.239802284708523	0.240762827103062	0	0.00113804004214959	Low base food resource level
1930	10.7822580645161	5	0.214245737111692	0.236808917163033	0.240401711025411	0.241427087606226	0	0.00113804004214959	Low base food resource level
1931	11.0564516129032	5	0.214293298122979	0.236659510870788	0.24019074913044	0.241191638247919	0	0.00113804004214959	Low base food resource level
1932	10.8790322580645	5	0.214258441038844	0.23676106751321	0.240337376267855	0.241356915231412	0	0.00113804004214959	Low base food resource level
1933	10.1129032258065	5	0.214123445480886	0.237181807927253	0.240934040130195	0.242024369796038	0	0.00113804004214959	Low base food resource level
1934	11.6370967741935	5	0.214388846734544	0.236348155876468	0.239755162105767	0.24070765446516	0	0.00113804004214959	Low base food resource level
1935	10.4596774193548	5	0.214192607605849	0.236981774825428	0.240643747092016	0.241696196403855	0	0.00113804004214959	Low base food resource level
1936	10.2983870967742	5	0.214160696364135	0.237074820122772	0.240778349108793	0.241848037960059	0	0.00113804004214959	Low base food resource level
1937	11.68	5	0.214386472822251	0.236336360549151	0.239745694744481	0.240700597862944	0	0.00113804004214959	Low base food resource level
1938	10.4435483870968	5	0.214179284024011	0.23700318173161	0.240682652862205	0.241744130505182	0	0.00113804004214959	Low base food resource level
1939	11.1774193548387	5	0.214311875954189	0.236596209231667	0.240103372158949	0.241095186666039	0	0.00113804004214959	Low base food resource level
1940	10.8709677419355	5	0.214258354876276	0.236763989404916	0.240340048839923	0.241358999443534	0	0.00113804004214959	Low base food resource level
1941	10.75	5	0.214240141906163	0.236826588909512	0.240426843752403	0.241455265157239	0	0.00113804004214959	Low base food resource level
1942	11.1774193548387	5	0.214314250685354	0.236593499160387	0.240097988426634	0.241088505470957	0	0.00113804004214959	Low base food resource level
1943	11.3064516129032	5	0.214333412871335	0.236526629878765	0.240005763693859	0.24098662209528	0	0.00113804004214959	Low base food resource level
1944	10.8387096774194	5	0.214248642957948	0.236786324961256	0.240376508418585	0.241402861265745	0	0.00113804004214959	Low base food resource level
1945	11.8951612903226	5	0.214423407800077	0.236219249924861	0.239581426349765	0.240518085865311	0	0.00113804004214959	Low base food resource level
1946	10.3951612903226	5	0.214183325908309	0.237015007222641	0.240689688722239	0.241747127912524	0	0.00113804004214959	Low base food resource level
1947	9.90322580645161	5	0.21410077050997	0.237280408973211	0.241062377669787	0.24216207305793	0	0.00113804004214959	Low base food resource level
1948	11.0403225806452	5	0.214284918851253	0.236674722023465	0.240216914297769	0.241223331449905	0	0.00113804004214959	Low base food resource level
1949	9.90322580645161	5	0.214093406404813	0.23728909478579	0.241079873679509	0.242183970346729	0	0.00113804004214959	Low base food resource level
1950	10.491935483871	5	0.214199340736674	0.236962980040257	0.240616381970381	0.241665237632296	0	0.00113804004214959	Low base food resource level
1951	10.7096774193548	5	0.214239375800639	0.236841357005501	0.240442722853453	0.241470412487183	0	0.00113804004214959	Low base food resource level
1952	10.7258064516129	5	0.214235159060992	0.236840820038064	0.240447256565762	0.241478084920413	0	0.00113804004214959	Low base food resource level
1953	11.52	5	0.214360385297295	0.23642159030446	0.239865743012167	0.240834731780982	0	0.00113804004214959	Low base food resource level
1954	11.3951612903226	5	0.214344841305765	0.236482838308152	0.239947330120457	0.240923191362227	0	0.00113804004214959	Low base food resource level
1955	11.7177419354839	5	0.214398147286785	0.236309590618668	0.239704425231343	0.240652928715198	0	0.00113804004214959	Low base food resource level
1956	10.7903225806452	5	0.21424385577697	0.236808433455239	0.240403848625265	0.241430955911427	0	0.00113804004214959	Low base food resource level
1957	10.6532258064516	5	0.214225398683261	0.236877233705369	0.24049606920488	0.241531091523976	0	0.00113804004214959	Low base food resource level
1958	11.008064516129	5	0.21427828859201	0.236693278240205	0.240243569560456	0.24125315161514	0	0.00113804004214959	Low base food resource level
1959	10.4596774193548	5	0.214189213118705	0.236986017228873	0.2406527779458	0.241708007558291	0	0.00113804004214959	Low base food resource level
1960	11.6854838709677	5	0.214383203959698	0.236338125017605	0.239752149631189	0.240709968933994	0	0.00113804004214959	Low base food resource level
1961	10.5645161290323	5	0.214201062725207	0.236935815406359	0.240587952856633	0.241639069186538	0	0.00113804004214959	Low base food resource level
1962	10.9112903225806	5	0.214264791023738	0.236742361966766	0.240310243617395	0.241326232650599	0	0.00113804004214959	Low base food resource level
1963	11.24	5	0.21431836599627	0.23656695538511	0.240065952057409	0.241055609748073	0	0.00113804004214959	Low base food resource level
1964	10.9274193548387	5	0.214266884935124	0.236734491533742	0.240300256060215	0.241315815183561	0	0.00113804004214959	Low base food resource level
1965	11.6854838709677	5	0.214391429746416	0.236328638206525	0.239732626709574	0.240685140706556	0	0.00113804004214959	Low base food resource level
1966	10.6129032258065	5	0.214214807571575	0.236903527790957	0.24053636144384	0.241577791770311	0	0.00113804004214959	Low base food resource level
1967	10.2439024390244	5	0.214142954658328	0.23711400335206	0.240841266446415	0.241922465244071	0	0.00113804004214959	Low base food resource level
1968	10.741935483871	5	0.214232115634992	0.236838757337839	0.240450526373925	0.241485474820958	0	0.00113804004214959	Low base food resource level
1969	10.008064516129	5	0.214114525389924	0.237228259426783	0.240992674145455	0.242086379757221	0	0.00113804004214959	Low base food resource level
1970	10.5564516129032	5	0.214204131022771	0.236935220500242	0.240583264183031	0.241631729929202	0	0.00113804004214959	Low base food resource level
1971	11.2177419354839	5	0.214315235652949	0.23657839504844	0.240081165645668	0.241071936539696	0	0.00113804004214959	Low base food resource level
1972	10.7016129032258	5	0.214225241906613	0.23686069919575	0.240480931588778	0.241518905773903	0	0.00113804004214959	Low base food resource level
1973	10.758064516129	5	0.214240495202494	0.236823350091669	0.240422581630976	0.241450487830635	0	0.00113804004214959	Low base food resource level
1974	10.3467741935484	5	0.214174136693716	0.237042357729076	0.240727641305305	0.241788665814193	0	0.00113804004214959	Low base food resource level
1975	10.3870967741935	5	0.214176261299802	0.237026165584277	0.240709757145646	0.241771611174098	0	0.00113804004214959	Low base food resource level
1976	10.8951612903226	5	0.214260417629505	0.236753194140023	0.240327433761423	0.241346588886232	0	0.00113804004214959	Low base food resource level
1977	10.5403225806452	5	0.214197212876305	0.236948736150726	0.240605597146447	0.241658355134798	0	0.00113804004214959	Low base food resource level
1978	10.8145161290323	5	0.214246799536026	0.236796814816245	0.24038902802446	0.241415472257511	0	0.00113804004214959	Low base food resource level
1979	11.2903225806452	5	0.214325801381587	0.236541009765824	0.240030542937355	0.241016800899652	0	0.00113804004214959	Low base food resource level
1980	10.8709677419355	5	0.214263512354845	0.236757916900477	0.240328249904544	0.241344515494155	0	0.00113804004214959	Low base food resource level
1981	10.741935483871	5	0.214242575258046	0.236826469498581	0.24042340012085	0.241449655565953	0	0.00113804004214959	Low base food resource level
1982	10.7661290322581	5	0.214239162647532	0.23682230885424	0.240423794869033	0.241453376342005	0	0.00113804004214959	Low base food resource level
1983	10.5725806451613	5	0.214215790049964	0.236916124517499	0.240547327305361	0.241586406828488	0	0.00113804004214959	Low base food resource level
1984	11.0161290322581	5	0.214287896145193	0.236679545849649	0.240217583725028	0.241220764075829	0	0.00113804004214959	Low base food resource level
1985	11.2338709677419	5	0.214320214984036	0.236566873127591	0.240062513993027	0.241049702239687	0	0.00113804004214959	Low base food resource level
1986	10.7822580645161	5	0.214247300576669	0.236807278949164	0.240398846729284	0.241423830153289	0	0.00113804004214959	Low base food resource level
1987	11.1290322580645	5	0.21430583262427	0.236619922942363	0.240134956549778	0.241129454972765	0	0.00113804004214959	Low base food resource level
1988	10.5806451612903	5	0.214211316322589	0.236918570610847	0.240556059977316	0.241599008812895	0	0.00113804004214959	Low base food resource level
1989	10.6290322580645	5	0.214217533682023	0.236894511459693	0.240523781392096	0.241563869512917	0	0.00113804004214959	Low base food resource level
1990	10.5564516129032	5	0.214211270805498	0.236926849806621	0.240564815813046	0.241607457235337	0	0.00113804004214959	Low base food resource level
1991	11.4032258064516	5	0.21434281138042	0.236482378574844	0.239948369342941	0.240924915006423	0	0.00113804004214959	Low base food resource level
1992	10.0322580645161	5	0.214117035625633	0.237217113591217	0.240977274670885	0.242068980131216	0	0.00113804004214959	Low base food resource level
1993	10.8790322580645	5	0.214252947052527	0.236767451990801	0.240351605398077	0.241375739115539	0	0.00113804004214959	Low base food resource level
1994	10.5645161290323	5	0.21421351386217	0.236921630289544	0.240556719561249	0.24159801337098	0	0.00113804004214959	Low base food resource level
1995	11.4032258064516	5	0.2143490561011	0.236475194220336	0.239933671350444	0.240906291900613	0	0.00113804004214959	Low base food resource level
1996	11.25	5	0.214320857348571	0.236560589054039	0.240056517604145	0.241044880373261	0	0.00113804004214959	Low base food resource level
1997	9.76612903225806	5	0.214073425942465	0.237359401732637	0.241177317705692	0.24229229612784	0	0.00113804004214959	Low base food resource level
1998	10.8145161290323	5	0.21424600610637	0.236797655427657	0.240390215831886	0.241416528093969	0	0.00113804004214959	Low base food resource level
1999	10.9193548387097	5	0.21426152290014	0.236743632203769	0.240316014775588	0.24133479345736	0	0.00113804004214959	Low base food resource level
2000	10.2661290322581	5	0.214162453957836	0.237083633785026	0.240784712893798	0.241851966872273	0	0.00113804004214959	Low base food resource level
2001	11.3571428571429	5	0.214338195691757	0.236504541368135	0.239977598729772	0.240956684688856	0	0.00151738672286619	Low base food resource level
2002	11.8968253968254	5	0.214423129193511	0.236219819575449	0.239582545297635	0.240519447720021	0	0.00151738672286619	Low base food resource level
2003	11.468253968254	5	0.214356942495262	0.236444434198221	0.239892874677744	0.240862131648729	0	0.00151738672286619	Low base food resource level
2004	11.184	5	0.2143099087463	0.236597251485157	0.240107330461679	0.24110084993719	0	0.00151738672286619	Low base food resource level
2005	10.76	5	0.214236759896115	0.236828293454129	0.240433687791934	0.241465340464059	0	0.00151738672286619	Low base food resource level
2006	10.9206349206349	5	0.214262180504089	0.236743323702973	0.240315753321912	0.241334787933414	0	0.00151738672286619	Low base food resource level
2007	10.872	5	0.214263947342172	0.236758069497084	0.240327440810332	0.241342777921705	0	0.00151738672286619	Low base food resource level
2008	10.6269841269841	5	0.214208812725297	0.236906762708365	0.240549283161579	0.241597022673928	0	0.00151738672286619	Low base food resource level
2009	11.1111111111111	5	0.214296994176625	0.236637323582001	0.240163936927869	0.241164035987005	0	0.00151738672286619	Low base food resource level
2010	11.3968253968254	5	0.214339423457651	0.236489376588885	0.239961652787435	0.24094198976003	0	0.00151738672286619	Low base food resource level
2011	10.752	5	0.214233979729568	0.236834233122201	0.24044361893981	0.241477300792588	0	0.00151738672286619	Low base food resource level
2012	9.96031746031746	5	0.214100829306065	0.23726197870506	0.241044351715388	0.242146063718636	0	0.00151738672286619	Low base food resource level
2013	10.816	5	0.214251939511152	0.236791363834391	0.240376915196334	0.241399468768728	0	0.00151738672286619	Low base food resource level
2014	10.2777777777778	5	0.214165948778095	0.237076909665454	0.240774469650653	0.241840322641498	0	0.00151738672286619	Low base food resource level
2015	11.1825396825397	5	0.214313219700086	0.236593605931765	0.240099460981208	0.241090771369304	0	0.00151738672286619	Low base food resource level
2016	11.2857142857143	5	0.21432632370403	0.236542836154736	0.240031244164139	0.241016314530725	0	0.00151738672286619	Low base food resource level
2017	10.6666666666667	5	0.214225236932271	0.236873727522797	0.240494030095506	0.241530680928742	0	0.00151738672286619	Low base food resource level
2018	11.7142857142857	5	0.214390255314811	0.236321137562518	0.23972684638144	0.240681135487415	0	0.00151738672286619	Low base food resource level
2019	9.888	5	0.214087052344558	0.237303083498923	0.24110403550372	0.242213744018728	0	0.00151738672286619	Low base food resource level
2020	10.216	5	0.214149508325137	0.237117374971758	0.240836602820707	0.241912327621112	0	0.00151738672286619	Low base food resource level
2021	10.8174603174603	5	0.214243284000677	0.236800783013844	0.240397801017174	0.24142684477318	0	0.00151738672286619	Low base food resource level
2022	10.64	5	0.214218777928346	0.236890622704604	0.240519969358555	0.24156087775444	0	0.00151738672286619	Low base food resource level
2023	10.8412698412698	5	0.214247255872441	0.236787983529572	0.240379658376004	0.241406455105319	0	0.00151738672286619	Low base food resource level
2024	11.0634920634921	5	0.214291651735348	0.236659860706035	0.240193481933643	0.241195804462096	0	0.00151738672286619	Low base food resource level
2025	10.44	5	0.214190962710613	0.236991858400347	0.240656151281713	0.241708923260447	0	0.00151738672286619	Low base food resource level
2026	11.0873015873016	5	0.214295340754125	0.236647434097283	0.240176321092886	0.24117689065527	0	0.00151738672286619	Low base food resource level
2027	10.2063492063492	5	0.214134772729732	0.237137774177903	0.240875917948247	0.241961697486371	0	0.00151738672286619	Low base food resource level
2028	10.7936507936508	5	0.21424296082874	0.236809510231553	0.240406395360823	0.241434263413129	0	0.00151738672286619	Low base food resource level
2029	10.2777777777778	5	0.214163433396114	0.237079763457067	0.240780322146681	0.241847707220509	0	0.00151738672286619	Low base food resource level
2030	10.6746031746032	5	0.2142246816674	0.236871679827059	0.240492341606812	0.241529294161893	0	0.00151738672286619	Low base food resource level
2031	11.312	5	0.214331719085712	0.236527632846322	0.240009595777944	0.24099223760365	0	0.00151738672286619	Low base food resource level
2032	10.296	5	0.214161662040561	0.237075582474347	0.240778138033222	0.241847107416376	0	0.00151738672286619	Low base food resource level
2033	10.6666666666667	5	0.214231019327284	0.236867279468939	0.240479639326498	0.241511649663936	0	0.00151738672286619	Low base food resource level
2034	11.2380952380952	5	0.214309418314822	0.236578963570064	0.24008927051057	0.241084738345965	0	0.00151738672286619	Low base food resource level
2035	10.8571428571429	5	0.21425360613057	0.236775163369662	0.240358342872755	0.241380906438831	0	0.00151738672286619	Low base food resource level
2036	11.1746031746032	5	0.214307602862684	0.236602937518877	0.240115876007755	0.24111068579181	0	0.00151738672286619	Low base food resource level
2037	10.515873015873	5	0.214205561169735	0.236948761995059	0.240594274830803	0.241639395930812	0	0.00151738672286619	Low base food resource level
2038	11.3174603174603	5	0.214334973031442	0.236521878177539	0.239999174880731	0.240979265614359	0	0.00151738672286619	Low base food resource level
2039	11.5952380952381	5	0.214375696817358	0.236378905508923	0.239803021228026	0.240763233507233	0	0.00151738672286619	Low base food resource level
2040	11.3095238095238	5	0.214329253874947	0.236531272586659	0.24001632822754	0.241000519794703	0	0.00151738672286619	Low base food resource level
2041	10.5079365079365	5	0.214200094601211	0.236957729046836	0.24061039680392	0.24165922230627	0	0.00151738672286619	Low base food resource level
2042	10.6428571428571	5	0.21422262951841	0.236885010897641	0.240508875346385	0.241546698860767	0	0.00151738672286619	Low base food resource level
2043	11.4365079365079	5	0.21435069490241	0.23646261027865	0.239919437698474	0.240892342769787	0	0.00151738672286619	Low base food resource level
2044	10.384	5	0.214177780145316	0.23702643207958	0.240708645964634	0.24176976992169	0	0.00151738672286619	Low base food resource level
2045	11.4920634920635	5	0.214360179230986	0.236432373761756	0.239876574016774	0.24084430455412	0	0.00151738672286619	Low base food resource level
2046	10.656	5	0.21422069995924	0.236882818375008	0.240509185458117	0.241548804116745	0	0.00151738672286619	Low base food resource level
2047	11.2777777777778	5	0.214334234590525	0.236536352844948	0.240014904113	0.240994488320865	0	0.00151738672286619	Low base food resource level
2048	11.1428571428571	5	0.214296683454027	0.236626711889683	0.240154819026361	0.241157364788804	0	0.00151738672286619	Low base food resource level
2049	11.0079365079365	5	0.214285167393903	0.236686398822167	0.240228328803954	0.2412333599216	0	0.00151738672286619	Low base food resource level
2050	9.896	5	0.214088021984463	0.237299198211	0.24109896074719	0.242208271519755	0	0.00151738672286619	Low base food resource level
2051	11.12	5	0.214305470808509	0.236624325365404	0.240140505374548	0.241135410101044	0	0.00151738672286619	Low base food resource level
2052	10.632	5	0.214216890526246	0.236895539189063	0.240526956109774	0.241568607105688	0	0.00151738672286619	Low base food resource level
2053	11.0079365079365	5	0.21428221561565	0.236689957581304	0.240236154873782	0.241243648536608	0	0.00151738672286619	Low base food resource level
2054	11.8888888888889	5	0.214419947017405	0.236226221283484	0.239592888935414	0.240531567670303	0	0.00151738672286619	Low base food resource level
2055	10.0555555555556	5	0.214121404503687	0.237205276963367	0.240960618630298	0.242050553694336	0	0.00151738672286619	Low base food resource level
2056	10.944	5	0.214252668358	0.236746581643035	0.240331070828959	0.241357327830558	0	0.00151738672286619	Low base food resource level
2057	10.2936507936508	5	0.214163380462422	0.237074482772841	0.240775733095063	0.241844249008886	0	0.00151738672286619	Low base food resource level
2058	10.484126984127	5	0.214195657685971	0.236971144899207	0.240629781152709	0.241681163397382	0	0.00151738672286619	Low base food resource level
2059	10.6	5	0.214212746913725	0.236911440924299	0.240548168970178	0.241591556263202	0	0.00151738672286619	Low base food resource level
2060	10.16	5	0.214135609502988	0.23715276299003	0.240889838324514	0.241973354755115	0	0.00151738672286619	Low base food resource level
2061	10.9603174603175	5	0.214269455370601	0.236721330992049	0.240283952771165	0.241298704858089	0	0.00151738672286619	Low base food resource level
2062	11.0634920634921	5	0.214288795295444	0.23666316841919	0.240201123471939	0.241206134973468	0	0.00151738672286619	Low base food resource level
2063	10.312	5	0.214153569277665	0.237079605660094	0.240793457596211	0.241869484698226	0	0.00151738672286619	Low base food resource level
2064	10.424	5	0.214179088351575	0.237011226376712	0.240691237427353	0.241752222000787	0	0.00151738672286619	Low base food resource level
2065	11.0873015873016	5	0.214290836995891	0.236652567709267	0.240186794447702	0.24119009811674	0	0.00151738672286619	Low base food resource level
2066	10.2063492063492	5	0.214146544730304	0.237123998690206	0.240846801203988	0.241924068913658	0	0.00151738672286619	Low base food resource level
2067	11.304	5	0.214325912542221	0.236537173699636	0.240026250339218	0.241012314948862	0	0.00151738672286619	Low base food resource level
2068	10.408	5	0.21418110353665	0.237014414934045	0.240691887261512	0.241750909114861	0	0.00151738672286619	Low base food resource level
2069	11.5	5	0.214358352502328	0.236431715863499	0.239877958581456	0.240846953368704	0	0.00151738672286619	Low base food resource level
2070	11.1349206349206	5	0.214306153288428	0.236618361272686	0.240133116785675	0.241127557642273	0	0.00151738672286619	Low base food resource level
2071	10.608	5	0.214212799933363	0.236908540706778	0.240544787693251	0.241588044028277	0	0.00151738672286619	Low base food resource level
2072	10.9444444444444	5	0.2142651903775	0.236731772450848	0.240302106785967	0.241321705051037	0	0.00151738672286619	Low base food resource level
2073	11.168	5	0.21430757596269	0.236605283750223	0.240119093537348	0.241114507494766	0	0.00151738672286619	Low base food resource level
2074	10.7777777777778	5	0.214235465618605	0.236823558797425	0.24043062818358	0.241463849658615	0	0.00151738672286619	Low base food resource level
2075	11.3809523809524	5	0.214340195394483	0.236494060426435	0.239964668337214	0.240943265123157	0	0.00151738672286619	Low base food resource level
2076	10.824	5	0.214251484444553	0.236789145333013	0.240375369858523	0.241398602755546	0	0.00151738672286619	Low base food resource level
2077	11.2619047619048	5	0.214311637217842	0.236568354015153	0.240075983092377	0.241070786003478	0	0.00151738672286619	Low base food resource level
2078	11.272	5	0.214321753795573	0.236553104977563	0.240048235801328	0.241036826789288	0	0.00151738672286619	Low base food resource level
2079	10.952	5	0.21427335678598	0.236719545999228	0.24027683007676	0.241288332606129	0	0.00151738672286619	Low base food resource level
2080	10.7301587301587	5	0.214228071762586	0.236848508855085	0.240465185901488	0.241502057320849	0	0.00151738672286619	Low base food resource level
2081	10.8253968253968	5	0.21426039354669	0.236778301207079	0.240352804191526	0.241369587097588	0	0.00151738672286619	Low base food resource level
2082	11.0714285714286	5	0.214285750317059	0.236664020374387	0.24020556977745	0.241212609334633	0	0.00151738672286619	Low base food resource level
2083	10.24	5	0.214146176991259	0.237112977515617	0.240836607936308	0.241915601440158	0	0.00151738672286619	Low base food resource level
2084	10.064	5	0.214122145375577	0.237201538615239	0.240955925007711	0.24204568612073	0	0.00151738672286619	Low base food resource level
2085	10.5873015873016	5	0.214213775617807	0.236914579421042	0.240550216566552	0.241592666175945	0	0.00151738672286619	Low base food resource level
2086	11.192	5	0.214312706653691	0.236591143833178	0.240097058670804	0.241088404826976	0	0.00151738672286619	Low base food resource level
2087	11.552	5	0.214374602757594	0.23639511135665	0.23982085190871	0.240780568820549	0	0.00151738672286619	Low base food resource level
2088	11.1111111111111	5	0.214301267035154	0.236632298226508	0.240153271213709	0.24115022828481	0	0.00151738672286619	Low base food resource level
2089	11.1587301587302	5	0.21430783117534	0.236608095316015	0.240121010738863	0.241115407996635	0	0.00151738672286619	Low base food resource level
2090	11.047619047619	5	0.214285239764169	0.236672733876201	0.240215519791488	0.241222760693504	0	0.00151738672286619	Low base food resource level
2091	11.6349206349206	5	0.214384811352314	0.236354612968502	0.239767274917541	0.240722731111587	0	0.00151738672286619	Low base food resource level
2092	10.744	5	0.214232858000976	0.236838444137269	0.240449152280469	0.241483203030529	0	0.00151738672286619	Low base food resource level
2093	10.6746031746032	5	0.214225765125309	0.236870604407605	0.24049035849796	0.241527032644105	0	0.00151738672286619	Low base food resource level
2094	11.2619047619048	5	0.214327949132512	0.236549124060187	0.240036037172141	0.24101975520368	0	0.00151738672286619	Low base food resource level
2095	10.9444444444444	5	0.21427334231982	0.236722202411206	0.240279785690739	0.241291304223443	0	0.00151738672286619	Low base food resource level
2096	11.136	5	0.214293920379088	0.236632249247007	0.240163584016288	0.24116752010534	0	0.00151738672286619	Low base food resource level
2097	11.2380952380952	5	0.214319008404264	0.236567719555036	0.240065988474275	0.241054983067952	0	0.00151738672286619	Low base food resource level
2098	10.7539682539683	5	0.214245701519066	0.23682001068919	0.240413462318969	0.241438162574842	0	0.00151738672286619	Low base food resource level
2099	10.547619047619	5	0.214207313473612	0.236935663566869	0.240579350457594	0.241624824788268	0	0.00151738672286619	Low base food resource level
2100	11.6904761904762	5	0.214385250582925	0.236334935645545	0.239746745403861	0.240703479704204	0	0.00151738672286619	Low base food resource level
2101	10.5555555555556	5	0.21420786338084	0.236932327035081	0.240575172771363	0.241620396457624	0	0.00151738672286619	Low base food resource level
2102	11.015873015873	5	0.214282002501124	0.236687591533011	0.240233704665374	0.241241282920352	0	0.00151738672286619	Low base food resource level
2103	10.696	5	0.214230030610346	0.23685815476863	0.24047178711507	0.241505511727122	0	0.00151738672286619	Low base food resource level
2104	11.2142857142857	5	0.214313672384996	0.236582396966851	0.240087966710007	0.241080301945597	0	0.00151738672286619	Low base food resource level
2105	10.8412698412698	5	0.214252351676082	0.236782206769405	0.240367986107522	0.241391889978979	0	0.00151738672286619	Low base food resource level
2106	10.3253968253968	5	0.214176750838358	0.237047830989429	0.240730390454074	0.241789275828037	0	0.00151738672286619	Low base food resource level
2107	11.1746031746032	5	0.214309499980051	0.236600813860121	0.240110966685356	0.241104111764864	0	0.00151738672286619	Low base food resource level
2108	11.015873015873	5	0.214280940278256	0.23668869333865	0.240235982327105	0.241244135108469	0	0.00151738672286619	Low base food resource level
2109	10.8650793650794	5	0.214253745803447	0.236772223336807	0.240354804134463	0.241377202701644	0	0.00151738672286619	Low base food resource level
2110	10.015873015873	5	0.214107051468546	0.237235732272184	0.241010008898501	0.242109098453114	0	0.00151738672286619	Low base food resource level
2111	10.208	5	0.214144964112513	0.237125383629319	0.24085030189991	0.241928810038485	0	0.00151738672286619	Low base food resource level
2112	11.3015873015873	5	0.214329425332312	0.23653377009424	0.240018248921297	0.241001720473294	0	0.00151738672286619	Low base food resource level
2113	11.1269841269841	5	0.214300344547517	0.23662796221638	0.240150435174943	0.241148882274624	0	0.00151738672286619	Low base food resource level
2114	10.448	5	0.214188668482371	0.236991771758764	0.240659665604184	0.241714937810828	0	0.00151738672286619	Low base food resource level
2115	10.464	5	0.214187695316	0.236987351311428	0.240656520606157	0.241713081108286	0	0.00151738672286619	Low base food resource level
2116	10.296	5	0.214159101558448	0.237078565150501	0.240786582377055	0.241859555780423	0	0.00151738672286619	Low base food resource level
2117	11.1428571428571	5	0.214312844978949	0.236607777888288	0.240114062098479	0.241104246159701	0	0.00151738672286619	Low base food resource level
2118	11.5	5	0.214356933923865	0.236433506242851	0.239883394736814	0.240855138466858	0	0.00151738672286619	Low base food resource level
2119	11.096	5	0.214301060130215	0.236637742099136	0.240159380522569	0.241156339370722	0	0.00151738672286619	Low base food resource level
2120	10.96	5	0.214279305711713	0.236709950867682	0.240259476916274	0.241266929662077	0	0.00151738672286619	Low base food resource level
2121	11.1666666666667	5	0.21429887623904	0.236615755744777	0.240141489528917	0.241143744975418	0	0.00151738672286619	Low base food resource level
2122	10.928	5	0.214269809890931	0.236731991144473	0.240294413678168	0.241308110615925	0	0.00151738672286619	Low base food resource level
2123	11.552	5	0.214358919676644	0.236413364968694	0.239860176888786	0.240831762448077	0	0.00151738672286619	Low base food resource level
2124	10.784	5	0.214245384212276	0.236810166297614	0.240403694028005	0.241429303774267	0	0.00151738672286619	Low base food resource level
2125	11.484126984127	5	0.21435611471858	0.236440057545107	0.239890115041611	0.240860951242284	0	0.00151738672286619	Low base food resource level
2126	11.6428571428571	5	0.214383751906516	0.236353157863316	0.239767242650982	0.240723719473766	0	0.00151738672286619	Low base food resource level
2127	10.5873015873016	5	0.214206439915998	0.236922999585687	0.240567260357194	0.241614146877761	0	0.00151738672286619	Low base food resource level
2128	9.73015873015873	5	0.21405369103302	0.237396323619654	0.241241116336912	0.242369757072812	0	0.00151738672286619	Low base food resource level
2129	10.24	5	0.214153565842157	0.237104379122522	0.240819013552437	0.241893329070369	0	0.00151738672286619	Low base food resource level
2130	10.44	5	0.214186317773822	0.236997314859115	0.240668732859513	0.241725870345837	0	0.00151738672286619	Low base food resource level
2131	10.488	5	0.21420085330774	0.236963918196469	0.240615311558399	0.241662608517459	0	0.00151738672286619	Low base food resource level
2132	11.576	5	0.214366363391015	0.236396433803951	0.239833157711857	0.240799847476024	0	0.00151738672286619	Low base food resource level
2133	10.3888888888889	5	0.214172326265758	0.237031193255115	0.24072052923831	0.241785693225614	0	0.00151738672286619	Low base food resource level
2134	10.9920634920635	5	0.21427672481252	0.236701729099883	0.240255516451666	0.241266853510936	0	0.00151738672286619	Low base food resource level
2135	11.547619047619	5	0.214363829399714	0.236409043983862	0.239848695298248	0.240815874131483	0	0.00151738672286619	Low base food resource level
2136	10.8888888888889	5	0.214260873449186	0.236755828066146	0.240329410413927	0.241347765166764	0	0.00151738672286619	Low base food resource level
2137	11.1904761904762	5	0.214308126240407	0.236596906215799	0.24010836470576	0.241102583802607	0	0.00151738672286619	Low base food resource level
2138	10.3730158730159	5	0.214169728601173	0.23703960866553	0.240732738613296	0.241799668929615	0	0.00151738672286619	Low base food resource level
2139	10.328	5	0.214170060336728	0.237054859567083	0.240746489881496	0.241810486800509	0	0.00151738672286619	Low base food resource level
2140	11.1428571428571	5	0.21430224565878	0.236620300475653	0.24014057662496	0.241138497907164	0	0.00151738672286619	Low base food resource level
2141	11.9365079365079	5	0.214423483907304	0.236205725719554	0.239567673575074	0.24050533706172	0	0.00151738672286619	Low base food resource level
2142	11.1666666666667	5	0.214299206375447	0.236615444762428	0.240139370468107	0.241139994263142	0	0.00151738672286619	Low base food resource level
2143	11.1746031746032	5	0.214308347362925	0.236602160149618	0.240114650763223	0.241109425108385	0	0.00151738672286619	Low base food resource level
2144	9.688	5	0.21405726745928	0.237406689233584	0.241245342368648	0.24236843846762	0	0.00151738672286619	Low base food resource level
2145	11.168	5	0.214309073393403	0.236603567575097	0.240115138226356	0.241109143107212	0	0.00151738672286619	Low base food resource level
2146	10.7857142857143	5	0.214234238119457	0.236822322169356	0.240431383762317	0.241466110882135	0	0.00151738672286619	Low base food resource level
2147	10.8015873015873	5	0.214250342921946	0.236798061593296	0.240386034380011	0.241409629495711	0	0.00151738672286619	Low base food resource level
2148	10.376	5	0.214177525958196	0.237029689626005	0.240712786554126	0.241774247615537	0	0.00151738672286619	Low base food resource level
2149	10.952	5	0.214275496127846	0.236717108457011	0.240272320064362	0.241282990705051	0	0.00151738672286619	Low base food resource level
2150	11.184	5	0.214302987064333	0.236605207351647	0.240124316527322	0.241122855200015	0	0.00151738672286619	Low base food resource level
2151	11.0238095238095	5	0.214281947303805	0.236684848705675	0.24023124528463	0.24123932492295	0	0.00151738672286619	Low base food resource level
2152	10.632	5	0.214223136537562	0.236888238132922	0.240511352136129	0.241548334685586	0	0.00151738672286619	Low base food resource level
2153	10.648	5	0.214220827658428	0.236885395747108	0.240511611202278	0.241550885456752	0	0.00151738672286619	Low base food resource level
2154	11.6349206349206	5	0.214376087862336	0.23636471869353	0.23978860244001	0.240750184945684	0	0.00151738672286619	Low base food resource level
2155	12.1507936507937	5	0.214456979587336	0.236092939522258	0.23941093081082	0.240331619154589	0	0.00151738672286619	Low base food resource level
2156	11.3730158730159	5	0.214342829761295	0.236493565776163	0.239961052007927	0.240937821048875	0	0.00151738672286619	Low base food resource level
2157	10.2380952380952	5	0.21415504556388	0.237103272222387	0.240814795403845	0.241886854408276	0	0.00151738672286619	Low base food resource level
2158	10.016	5	0.214105239097281	0.237237829248189	0.241015123381142	0.242116205189356	0	0.00151738672286619	Low base food resource level
2159	11.3968253968254	5	0.214337259711762	0.236491917546631	0.239966345944245	0.240947654145398	0	0.00151738672286619	Low base food resource level
2160	10.484126984127	5	0.214193939559605	0.236973174560221	0.240634387653751	0.241687283300581	0	0.00151738672286619	Low base food resource level
2161	10.6031746031746	5	0.214209567272794	0.236913931943949	0.240555118022342	0.241601219832344	0	0.00151738672286619	Low base food resource level
2162	10.368	5	0.214175330925781	0.237034890230269	0.240720704766171	0.241783349561711	0	0.00151738672286619	Low base food resource level
2163	10.4365079365079	5	0.214184842033557	0.237000207868194	0.24067268684832	0.241729929887884	0	0.00151738672286619	Low base food resource level
2164	11.1349206349206	5	0.214303262817154	0.236621728739889	0.240140139101333	0.241136552681271	0	0.00151738672286619	Low base food resource level
2165	11.3174603174603	5	0.214332361339067	0.236525150288436	0.2400059149108	0.240987859701827	0	0.00151738672286619	Low base food resource level
2166	10.856	5	0.214256860220832	0.236771820832857	0.240351004362674	0.241371458249234	0	0.00151738672286619	Low base food resource level
2167	11.1031746031746	5	0.214300023339173	0.236636394754696	0.240159489060375	0.241157562463654	0	0.00151738672286619	Low base food resource level
2168	10.352	5	0.214175624202905	0.237040175500862	0.240725059359284	0.241786359090466	0	0.00151738672286619	Low base food resource level
2169	11.3253968253968	5	0.214327489084682	0.236528032981438	0.240014683581867	0.240999970722298	0	0.00151738672286619	Low base food resource level
2170	10.5952380952381	5	0.214217475321883	0.2369074517952	0.240537893344018	0.241577649938751	0	0.00151738672286619	Low base food resource level
2171	10.944	5	0.214275458335429	0.236719940072374	0.24027487935831	0.241284951316835	0	0.00151738672286619	Low base food resource level
2172	10.744	5	0.214230649649013	0.23684088124496	0.240453941311352	0.241489085486089	0	0.00151738672286619	Low base food resource level
2173	10.1825396825397	5	0.214142157224602	0.237137309825403	0.240866423514808	0.241946690071743	0	0.00151738672286619	Low base food resource level
2174	10.568	5	0.214216029695519	0.236918627612916	0.24055042514512	0.241589740200857	0	0.00151738672286619	Low base food resource level
2175	11.015873015873	5	0.214279596944044	0.236690180647214	0.240239195226067	0.241248298268629	0	0.00151738672286619	Low base food resource level
2176	11.0873015873016	5	0.214295741934129	0.236646848464399	0.240175222528813	0.241175556626672	0	0.00151738672286619	Low base food resource level
2177	11.0396825396825	5	0.214284575322745	0.236676217773211	0.240220359529835	0.241228315017436	0	0.00151738672286619	Low base food resource level
2178	11.3015873015873	5	0.214324672892387	0.236539392730587	0.240029688575402	0.241016229814028	0	0.00151738672286619	Low base food resource level
2179	10.6984126984127	5	0.214227063643882	0.236860815802632	0.240479661894527	0.241516939539869	0	0.00151738672286619	Low base food resource level
2180	10.432	5	0.214183072029815	0.237003793436077	0.240678822300522	0.241737412617599	0	0.00151738672286619	Low base food resource level
2181	10.544	5	0.214196354248441	0.236949856512055	0.240608457277382	0.241662212242067	0	0.00151738672286619	Low base food resource level
2182	11.3571428571429	5	0.214334049984493	0.236509225619202	0.239987621428082	0.240969638791135	0	0.00151738672286619	Low base food resource level
2183	11	5	0.214276641926152	0.236699260594961	0.240252903183551	0.241264261852873	0	0.00151738672286619	Low base food resource level
2184	10.904	5	0.214272394505702	0.236737272544612	0.240296225093099	0.241307163783777	0	0.00151738672286619	Low base food resource level
2185	10.472	5	0.214192726302817	0.236978646744544	0.240641489221233	0.241694956162564	0	0.00151738672286619	Low base food resource level
2186	10.4920634920635	5	0.214197560567646	0.236966127978261	0.240622816951406	0.241673708558652	0	0.00151738672286619	Low base food resource level
2187	11.472	5	0.214352138794645	0.236448830670792	0.239903891093843	0.240877004223441	0	0.00151738672286619	Low base food resource level
2188	10.832	5	0.214253943531637	0.236783473929715	0.240366585816125	0.241388433544498	0	0.00151738672286619	Low base food resource level
2189	11.0634920634921	5	0.214292191030947	0.23665924911922	0.240192193109374	0.241194173157427	0	0.00151738672286619	Low base food resource level
2190	10.2222222222222	5	0.214147329705764	0.237117548453563	0.240839892111592	0.241917794422999	0	0.00151738672286619	Low base food resource level
2191	10.632	5	0.21421571603356	0.236896854171618	0.240528864362137	0.241570427033561	0	0.00151738672286619	Low base food resource level
2192	10.616	5	0.214221183274319	0.236896177810957	0.240521330779718	0.241558610758781	0	0.00151738672286619	Low base food resource level
2193	11.416	5	0.21434280380477	0.236478906927266	0.23994689696103	0.240925553889945	0	0.00151738672286619	Low base food resource level
2194	10.568	5	0.214210934746981	0.236924483404338	0.240563340163342	0.24160672200834	0	0.00151738672286619	Low base food resource level
2195	10.888	5	0.214265134212548	0.236751220658141	0.240320415201799	0.241336795595702	0	0.00151738672286619	Low base food resource level
2196	11.8015873015873	5	0.214402121306566	0.236277165996316	0.23966765597422	0.24061671861769	0	0.00151738672286619	Low base food resource level
2197	10.7539682539683	5	0.214239687480251	0.236827049296008	0.240428527314184	0.24145772865673	0	0.00151738672286619	Low base food resource level
2198	11.031746031746	5	0.21428725611277	0.236675827072021	0.240215253190751	0.241219782588645	0	0.00151738672286619	Low base food resource level
2199	11.5396825396825	5	0.214366310981693	0.236409088350951	0.23984573170068	0.240811005476109	0	0.00151738672286619	Low base food resource level
2200	10.8333333333333	5	0.214259839434668	0.236775986380837	0.240350667261154	0.241367697672482	0	0.00151738672286619	Low base food resource level
2201	11.5952380952381	5	0.214373607064379	0.236381481267975	0.23980862226954	0.240770577846229	0	0.00151738672286619	Low base food resource level
2202	11.2063492063492	5	0.214318403170625	0.23657958447133	0.240078654750316	0.241066976657275	0	0.00151738672286619	Low base food resource level
2203	11.1349206349206	5	0.214298929093809	0.23662667449713	0.240150952883639	0.241150684831934	0	0.00151738672286619	Low base food resource level
2204	10.6587301587302	5	0.214219398028945	0.236883460685727	0.240511521466119	0.241552101020098	0	0.00151738672286619	Low base food resource level
2205	10.576	5	0.214206712762498	0.236926624654738	0.240571318497819	0.241618363899955	0	0.00151738672286619	Low base food resource level
2206	9.83333333333333	5	0.21407787073689	0.237332580578793	0.241145055519587	0.24225899489202	0	0.00151738672286619	Low base food resource level
2207	10.784	5	0.214242497158654	0.236813267480386	0.240410947906491	0.241439056255701	0	0.00151738672286619	Low base food resource level
2208	11.2857142857143	5	0.214325140078429	0.236544286926968	0.240034800744234	0.24102123743433	0	0.00151738672286619	Low base food resource level
2209	10.7698412698413	5	0.214247998928539	0.236811820797338	0.240403130076033	0.241427561772072	0	0.00151738672286619	Low base food resource level
2210	11.031746031746	5	0.21428777735498	0.236675211970376	0.240214040755864	0.241218264039266	0	0.00151738672286619	Low base food resource level
2211	11.136	5	0.21430075277335	0.236624308109166	0.240146303088977	0.241144795757989	0	0.00151738672286619	Low base food resource level
2212	11.3809523809524	5	0.214332830935074	0.23650245026394	0.239982014993459	0.240965299037268	0	0.00151738672286619	Low base food resource level
2213	11.0079365079365	5	0.214280386018852	0.236692050910782	0.240240233192164	0.241248671713698	0	0.00151738672286619	Low base food resource level
2214	9.62698412698413	5	0.214048193515735	0.23743820613251	0.24128882658516	0.242416561257797	0	0.00151738672286619	Low base food resource level
2215	10.6666666666667	5	0.214223053143526	0.236876418703692	0.240500465945892	0.241539580540903	0	0.00151738672286619	Low base food resource level
2216	10.6190476190476	5	0.214217148033933	0.236899623489502	0.240529987676877	0.241570288014663	0	0.00151738672286619	Low base food resource level
2217	10.424	5	0.214180506223093	0.237009654430215	0.240688365262357	0.241748822580911	0	0.00151738672286619	Low base food resource level
2218	11.2301587301587	5	0.214315426620684	0.236574715474775	0.240077382204125	0.241068416856044	0	0.00151738672286619	Low base food resource level
2219	10.16	5	0.214138968181984	0.237148951596633	0.240882221717706	0.241963894326912	0	0.00151738672286619	Low base food resource level
2220	10.28	5	0.214158888111808	0.237084362846491	0.240791553944918	0.24186294052755	0	0.00151738672286619	Low base food resource level
2221	10.952380952381	5	0.214268323389589	0.23672528003269	0.240288692252619	0.241303462049527	0	0.00151738672286619	Low base food resource level
2222	11.1666666666667	5	0.214305061533539	0.236608661873854	0.24012439939716	0.241120286678947	0	0.00151738672286619	Low base food resource level
2223	11.3412698412698	5	0.214331260927751	0.236518051846652	0.240000227136841	0.240983843564626	0	0.00151738672286619	Low base food resource level
2224	11.2857142857143	5	0.214330076176241	0.236538720775744	0.240022756704199	0.241005586437305	0	0.00151738672286619	Low base food resource level
2225	10.8015873015873	5	0.214249727506783	0.236798879943342	0.240386726159351	0.241409842424222	0	0.00151738672286619	Low base food resource level
2226	11.328	5	0.214340059000903	0.23651242905189	0.239983670896212	0.240960973733301	0	0.00151738672286619	Low base food resource level
2227	11.2936507936508	5	0.214332319989638	0.236533230030255	0.240014656971818	0.240996483212397	0	0.00151738672286619	Low base food resource level
2228	10.704	5	0.21423208311925	0.23685301148667	0.240464667275616	0.241497881306308	0	0.00151738672286619	Low base food resource level
2229	10.6746031746032	5	0.214239779671739	0.236854129951227	0.240455279625009	0.241481562333766	0	0.00151738672286619	Low base food resource level
2230	10.9206349206349	5	0.214269952010453	0.23673423650696	0.240295945575041	0.241308850140175	0	0.00151738672286619	Low base food resource level
2231	10.136	5	0.214137956041401	0.237158476863913	0.240892422671536	0.241973375055502	0	0.00151738672286619	Low base food resource level
2232	11.2936507936508	5	0.21432491128292	0.236541868078528	0.240032443435717	0.241019011462131	0	0.00151738672286619	Low base food resource level
2233	11.0396825396825	5	0.214287583728751	0.236672875576126	0.240212771938212	0.241218174066963	0	0.00151738672286619	Low base food resource level
2234	10.032	5	0.214116470985948	0.23721944375605	0.240983023824955	0.242077469013336	0	0.00151738672286619	Low base food resource level
2235	10.448	5	0.214188806758153	0.236991635756988	0.240659330666838	0.241714476899503	0	0.00151738672286619	Low base food resource level
2236	10.4365079365079	5	0.214184454177513	0.237000622018893	0.240673695912365	0.241731302634416	0	0.00151738672286619	Low base food resource level
2237	10.68	5	0.214235448566764	0.236857508769274	0.240464646082581	0.241494449783042	0	0.00151738672286619	Low base food resource level
2238	10.6904761904762	5	0.214235915064913	0.23685319828677	0.240459515250298	0.241489212783489	0	0.00151738672286619	Low base food resource level
2239	10.52	5	0.214193975994376	0.236960792623207	0.240623042425408	0.241678352297545	0	0.00151738672286619	Low base food resource level
2240	10.92	5	0.214257105831647	0.236749534656128	0.240329115868297	0.241352221269693	0	0.00151738672286619	Low base food resource level
2241	10.6507936507937	5	0.214218011174461	0.236887768902511	0.240516866239108	0.241557488599674	0	0.00151738672286619	Low base food resource level
2242	11.2777777777778	5	0.214327505551345	0.236544410642838	0.240031619999135	0.241015860443786	0	0.00151738672286619	Low base food resource level
2243	10.4603174603175	5	0.214192525431566	0.236982801767074	0.24064518220601	0.241697755408816	0	0.00151738672286619	Low base food resource level
2244	11.176	5	0.214310469780667	0.236599188793162	0.240108460005137	0.24110131359096	0	0.00151738672286619	Low base food resource level
2245	10.24	5	0.21415633660715	0.237101109791685	0.240810862055622	0.241881968084093	0	0.00151738672286619	Low base food resource level
2246	10.16	5	0.214139543271287	0.237148300879753	0.240880095977891	0.241960606792307	0	0.00151738672286619	Low base food resource level
2247	10.904	5	0.214264558223801	0.236746323924432	0.240315836350489	0.24133274867133	0	0.00151738672286619	Low base food resource level
2248	10.0714285714286	5	0.214118064917308	0.237203708255526	0.240963496168578	0.242056458353933	0	0.00151738672286619	Low base food resource level
2249	10.96	5	0.214278637071549	0.236710626176469	0.240261756297619	0.241270450590425	0	0.00151738672286619	Low base food resource level
2250	11.9761904761905	5	0.214432664387024	0.236181317989341	0.239531891471301	0.240464950801376	0	0.00151738672286619	Low base food resource level
2251	11.1904761904762	5	0.214311752586827	0.236592752114968	0.240100472365229	0.241093004892744	0	0.00151738672286619	Low base food resource level
2252	9.976	5	0.214105020571462	0.237251773041358	0.241028107192478	0.24212673195615	0	0.00151738672286619	Low base food resource level
2253	9.86507936507936	5	0.214095448459075	0.237301235063788	0.241090529897198	0.242192761910194	0	0.00151738672286619	Low base food resource level
2254	10.224	5	0.214155571633182	0.237107489544038	0.240818310075389	0.241889509200322	0	0.00151738672286619	Low base food resource level
2255	10.5396825396825	5	0.21420814456387	0.236937479224932	0.240580084910438	0.241624637140698	0	0.00151738672286619	Low base food resource level
2256	11.408	5	0.214344517584048	0.236479736674412	0.239944781884832	0.240921234945543	0	0.00151738672286619	Low base food resource level
2257	11.2936507936508	5	0.214324688799337	0.236541979086738	0.240032884668742	0.24101981558324	0	0.00151738672286619	Low base food resource level
2258	11.531746031746	5	0.214367370156095	0.236410332150144	0.239846029318811	0.240810804805347	0	0.00151738672286619	Low base food resource level
2259	10.6666666666667	5	0.214227434711624	0.236871306067532	0.240488600543026	0.241523444431012	0	0.00151738672286619	Low base food resource level
2260	11.0873015873016	5	0.214285401408569	0.236658846836651	0.24020118784846	0.241209441514264	0	0.00151738672286619	Low base food resource level
2261	10.24	5	0.214158349286195	0.237098794265649	0.240805862719203	0.241875447782317	0	0.00151738672286619	Low base food resource level
2262	10.5396825396825	5	0.214209501698775	0.236935879650571	0.240576075997888	0.24161905121348	0	0.00151738672286619	Low base food resource level
2263	11.32	5	0.214334046249858	0.236522188331797	0.240000448904646	0.240981027151854	0	0.00151738672286619	Low base food resource level
2264	10.9206349206349	5	0.214266699451839	0.236738165969568	0.240304666546844	0.241320391673077	0	0.00151738672286619	Low base food resource level
2265	10.608	5	0.214203753896261	0.236919066029777	0.240568140696867	0.241618874772014	0	0.00151738672286619	Low base food resource level
2266	11.1349206349206	5	0.214297853071838	0.236627901889031	0.240153960941064	0.241154823632003	0	0.00151738672286619	Low base food resource level
2267	11.3968253968254	5	0.21433934577361	0.236489464342143	0.23996139906345	0.240941397760136	0	0.00151738672286619	Low base food resource level
2268	10.816	5	0.214256789825172	0.236785699598777	0.24036535029756	0.241384831147711	0	0.00151738672286619	Low base food resource level
2269	11.5	5	0.214358538116169	0.236431661110823	0.239878426328088	0.240847967702272	0	0.00151738672286619	Low base food resource level
2270	10.2	5	0.214147927498497	0.237124747283515	0.240846274266385	0.241922802800651	0	0.00151738672286619	Low base food resource level
2271	10.2539682539683	5	0.214154441205975	0.237098625898382	0.240811695628996	0.24188542830229	0	0.00151738672286619	Low base food resource level
2272	10.76	5	0.214233055275399	0.236832612683354	0.240443850812642	0.241479110434054	0	0.00151738672286619	Low base food resource level
2273	11.6428571428571	5	0.214382785105189	0.236354218586083	0.239769293439747	0.24072624271972	0	0.00151738672286619	Low base food resource level
2274	10.688	5	0.214230445850297	0.236860474381455	0.240474066795281	0.241507741159545	0	0.00151738672286619	Low base food resource level
2275	10.744	5	0.214232277542243	0.23683905726801	0.240450111758851	0.241484217523237	0	0.00151738672286619	Low base food resource level
2276	11.468253968254	5	0.214346512699179	0.236456621585162	0.239920320835021	0.24089873159374	0	0.00151738672286619	Low base food resource level
2277	9.952	5	0.214109844174138	0.237254533730058	0.241024562186947	0.242118897237463	0	0.00151738672286619	Low base food resource level
2278	10.6746031746032	5	0.21422761191994	0.236868349713039	0.240485863121492	0.241521345939912	0	0.00151738672286619	Low base food resource level
2279	11.7698412698413	5	0.214401279639275	0.236289046497012	0.239681525736665	0.240630980909457	0	0.00151738672286619	Low base food resource level
2280	10.9761904761905	5	0.214277184518239	0.236706846764367	0.240259766090886	0.241269921913393	0	0.00151738672286619	Low base food resource level
2281	10.312	5	0.214165392957265	0.237065831114425	0.240765029419065	0.241833296265218	0	0.00151738672286619	Low base food resource level
2282	11.031746031746	5	0.214284376064825	0.23667928689211	0.240221982456736	0.24122813683704	0	0.00151738672286619	Low base food resource level
2283	10.4444444444444	5	0.21419348225117	0.236987348818044	0.240648823436799	0.241700385436051	0	0.00151738672286619	Low base food resource level
2284	10.984126984127	5	0.214283813697017	0.23669621975463	0.240240435864702	0.24124611097889	0	0.00151738672286619	Low base food resource level
2285	11.7698412698413	5	0.214399754943617	0.236290632589308	0.239683620143147	0.240632826639195	0	0.00151738672286619	Low base food resource level
2286	10.68	5	0.214227567016206	0.236866682676057	0.240484306788425	0.241520016909985	0	0.00151738672286619	Low base food resource level
2287	10.7142857142857	5	0.214220585912176	0.236862787625675	0.240489268429391	0.241530942341902	0	0.00151738672286619	Low base food resource level
2288	10.336	5	0.214166839178819	0.237055860420941	0.240752194067056	0.241819271967696	0	0.00151738672286619	Low base food resource level
2289	11.048	5	0.214276567117047	0.236682795084928	0.240235841276879	0.241248226484014	0	0.00151738672286619	Low base food resource level
2290	10.6825396825397	5	0.214229052601308	0.236863867046242	0.2404788274938	0.241512877866167	0	0.00151738672286619	Low base food resource level
2291	10.6904761904762	5	0.214225737350873	0.236865016316941	0.240484455980813	0.24152132428537	0	0.00151738672286619	Low base food resource level
2292	10.664	5	0.214226373116511	0.236873498821968	0.240492966138404	0.241529285439606	0	0.00151738672286619	Low base food resource level
2293	10.84	5	0.214250741449162	0.23678442671181	0.240371429263267	0.24139558876168	0	0.00151738672286619	Low base food resource level
2294	11.3015873015873	5	0.214328022229646	0.236535540964935	0.240023497294454	0.241009613826695	0	0.00151738672286619	Low base food resource level
2295	10.5714285714286	5	0.214209994020351	0.236924360306096	0.240564365108067	0.241608489090011	0	0.00151738672286619	Low base food resource level
2296	10.216	5	0.214153321214987	0.237112926984109	0.240826917216777	0.241899691603793	0	0.00151738672286619	Low base food resource level
2297	10.5555555555556	5	0.214206490777125	0.236933919866461	0.240578810606116	0.241625178844958	0	0.00151738672286619	Low base food resource level
2298	10.9285714285714	5	0.214271295419632	0.236730019258498	0.24028993833871	0.241302118804909	0	0.00151738672286619	Low base food resource level
2299	10.4761904761905	5	0.214187864329194	0.236982950803347	0.240652685255541	0.24171035307549	0	0.00151738672286619	Low base food resource level
2300	9.8015873015873	5	0.214073930095053	0.237348145098757	0.241165633947278	0.24228123269176	0	0.00151738672286619	Low base food resource level
2301	11.6269841269841	5	0.214376907011221	0.236366608799776	0.239789445914568	0.240750141271922	0	0.00151738672286619	Low base food resource level
2302	10.424	5	0.214184627208318	0.237004689246766	0.240678049951983	0.241735619454631	0	0.00151738672286619	Low base food resource level
2303	10.528	5	0.214200000296133	0.236950939536706	0.240604443401553	0.241654681253929	0	0.00151738672286619	Low base food resource level
2304	11.9206349206349	5	0.214423002646443	0.236211911188441	0.239574502279475	0.240511937415246	0	0.00151738672286619	Low base food resource level
2305	10.5634920634921	5	0.214210310717632	0.2369266559566	0.240566174581296	0.241609772543879	0	0.00151738672286619	Low base food resource level
2306	10.656	5	0.214224767287553	0.236878223620634	0.24050012473056	0.24153762779251	0	0.00151738672286619	Low base food resource level
2307	10.376	5	0.214169461128791	0.237038929111105	0.240731620905633	0.24179802292603	0	0.00151738672286619	Low base food resource level
2308	10.5396825396825	5	0.214203420324737	0.236943032208523	0.240591830635545	0.241639746656663	0	0.00151738672286619	Low base food resource level
2309	9.912	5	0.214104064633485	0.237275093593515	0.241053368280134	0.242151166764468	0	0.00151738672286619	Low base food resource level
2310	11.3730158730159	5	0.214343132244081	0.236493404957995	0.239960743804365	0.240937442579138	0	0.00151738672286619	Low base food resource level
2311	11.992	5	0.214433346501912	0.236175166457606	0.239524866247831	0.240457870782913	0	0.00151738672286619	Low base food resource level
2312	11.04	5	0.214291819100008	0.236667768113829	0.240201721315347	0.241203674279763	0	0.00151738672286619	Low base food resource level
2313	10.3730158730159	5	0.214168489012287	0.237041083076625	0.240735585583051	0.241803154563157	0	0.00151738672286619	Low base food resource level
2314	11.6825396825397	5	0.214382318454063	0.236341276126824	0.239757797359479	0.24071714032417	0	0.00151738672286619	Low base food resource level
2315	10.7301587301587	5	0.214237945853738	0.236837030556316	0.2404407837128	0.241470501929882	0	0.00151738672286619	Low base food resource level
2316	10.72	5	0.214231988526362	0.236847603959589	0.240459172364692	0.241492800821014	0	0.00151738672286619	Low base food resource level
2317	11.5396825396825	5	0.214363016164685	0.236412859559746	0.239853320353291	0.240820551869722	0	0.00151738672286619	Low base food resource level
2318	10.4	5	0.214181241592926	0.237016955128034	0.240693922759308	0.241752372375311	0	0.00151738672286619	Low base food resource level
2319	10.4444444444444	5	0.214191864696848	0.23698925474004	0.240652537516421	0.241705003543822	0	0.00151738672286619	Low base food resource level
2320	10.6269841269841	5	0.214213793985066	0.236900773076764	0.240536841964743	0.241581146083952	0	0.00151738672286619	Low base food resource level
2321	11.9365079365079	5	0.214417078410138	0.236213170968619	0.239582301187126	0.240523488666085	0	0.00151738672286619	Low base food resource level
2322	10.6190476190476	5	0.214219031217271	0.236897455315565	0.240525563701696	0.24156468927736	0	0.00151738672286619	Low base food resource level
2323	10.2698412698413	5	0.214158190833445	0.237088712018187	0.240796653231755	0.241867996333036	0	0.00151738672286619	Low base food resource level
2324	10.48	5	0.214179783074858	0.236991150019196	0.240670773640144	0.241733650772359	0	0.00151738672286619	Low base food resource level
2325	11.2301587301587	5	0.214318530897193	0.236571062767766	0.24006949526943	0.241058131622051	0	0.00151738672286619	Low base food resource level
2326	10.8095238095238	5	0.21424493525882	0.236801845318893	0.240396208869235	0.241423247135184	0	0.00151738672286619	Low base food resource level
2327	10.136	5	0.21413507236054	0.23716176031826	0.240900692996587	0.24198499499568	0	0.00151738672286619	Low base food resource level
2328	10.08	5	0.214111705976673	0.237208248596555	0.240977720802314	0.242076825477742	0	0.00151738672286619	Low base food resource level
2329	10.696	5	0.214226594812084	0.236862153185372	0.240480343109561	0.241516589332487	0	0.00151738672286619	Low base food resource level
2330	11.192	5	0.214306060514431	0.236598897150036	0.240115275287757	0.241113169556385	0	0.00151738672286619	Low base food resource level
2331	10.9761904761905	5	0.214273823905997	0.236710630164273	0.240268515945831	0.241281838307947	0	0.00151738672286619	Low base food resource level
2332	11.3888888888889	5	0.214340077888312	0.236491313581668	0.23996222151671	0.240941351795128	0	0.00151738672286619	Low base food resource level
2333	10.484126984127	5	0.214196878129444	0.236969774694182	0.240628080639832	0.241679840784646	0	0.00151738672286619	Low base food resource level
2334	11.3888888888889	5	0.214340932989285	0.236490394979663	0.239960470131839	0.240939172360845	0	0.00151738672286619	Low base food resource level
2335	10.3095238095238	5	0.214162301183934	0.23707016137566	0.240773217894389	0.241843512469127	0	0.00151738672286619	Low base food resource level
2336	11.6428571428571	5	0.214378504363757	0.236359342928286	0.239779861804485	0.240739689192219	0	0.00151738672286619	Low base food resource level
2337	11.032	5	0.214287795043902	0.236675239900219	0.240213555224472	0.24121725153478	0	0.00151738672286619	Low base food resource level
2338	10.2222222222222	5	0.214147776809854	0.237117093840171	0.240837714973966	0.241914071505435	0	0.00151738672286619	Low base food resource level
2339	11.7301587301587	5	0.214395157258648	0.236309808394066	0.239709135589543	0.240660509939026	0	0.00151738672286619	Low base food resource level
2340	9.864	5	0.214094395261587	0.237302885739748	0.241093538653978	0.242196422555019	0	0.00151738672286619	Low base food resource level
2341	11.6746031746032	5	0.214390051611235	0.236334835125741	0.239740537668872	0.240693462985192	0	0.00151738672286619	Low base food resource level
2342	11.0714285714286	5	0.214291043023541	0.236657923838705	0.240193088747964	0.241196971223675	0	0.00151738672286619	Low base food resource level
2343	10.3333333333333	5	0.214164328520228	0.237059561909365	0.240759573303803	0.241828791825147	0	0.00151738672286619	Low base food resource level
2344	10.7698412698413	5	0.214233004947017	0.236829342146241	0.24043993971865	0.241474946979404	0	0.00151738672286619	Low base food resource level
2345	10.648	5	0.214227647365196	0.236877556803131	0.240495533244143	0.241530593698879	0	0.00151738672286619	Low base food resource level
2346	10.504	5	0.214194044837708	0.236966280545703	0.240628148173349	0.241682506983515	0	0.00151738672286619	Low base food resource level
2347	11.2142857142857	5	0.21431493441733	0.236580691730302	0.240083712287421	0.241074340303235	0	0.00151738672286619	Low base food resource level
2348	10.6587301587302	5	0.214222499745903	0.236879775562375	0.240504340787835	0.241543292361942	0	0.00151738672286619	Low base food resource level
2349	10.968253968254	5	0.2142648649384	0.236723836274676	0.240292708736914	0.241311299404229	0	0.00151738672286619	Low base food resource level
2350	11.4761904761905	5	0.214353935371346	0.236445139755585	0.239898058603717	0.240870275634224	0	0.00151738672286619	Low base food resource level
2351	11.92	5	0.214417025031198	0.236219005909446	0.239589126543429	0.240530563364418	0	0.00151738672286619	Low base food resource level
2352	11.3015873015873	5	0.21433090835119	0.236532039400375	0.240014383970472	0.240996624645552	0	0.00151738672286619	Low base food resource level
2353	11.468253968254	5	0.214357857091752	0.236443398515138	0.239891405481965	0.240860685479064	0	0.00151738672286619	Low base food resource level
2354	9.76984126984127	5	0.214060936166104	0.237374164874251	0.241209698731998	0.242334672143507	0	0.00151738672286619	Low base food resource level
2355	10.096	5	0.21412759364514	0.23718431815959	0.240932035343567	0.242019367141238	0	0.00151738672286619	Low base food resource level
2356	10.8	5	0.214244935288286	0.236804966402489	0.240399579593644	0.241426536535232	0	0.00151738672286619	Low base food resource level
2357	10.6031746031746	5	0.214208284617905	0.236915536951663	0.240557889158998	0.241604398234341	0	0.00151738672286619	Low base food resource level
2358	11.047619047619	5	0.214286282040763	0.236671554883534	0.24021184019429	0.241217165670355	0	0.00151738672286619	Low base food resource level
2359	10.712	5	0.214237127186467	0.236844408317996	0.240449221983338	0.241478839990288	0	0.00151738672286619	Low base food resource level
2360	11.1904761904762	5	0.21431644374615	0.236587158067699	0.240088702274264	0.241077895912873	0	0.00151738672286619	Low base food resource level
2361	10.7142857142857	5	0.21423633669212	0.236844546846049	0.240450731092373	0.241481319782743	0	0.00151738672286619	Low base food resource level
2362	11.4047619047619	5	0.214350906729865	0.236473317496846	0.239930252130641	0.240902264788781	0	0.00151738672286619	Low base food resource level
2363	10.8730158730159	5	0.214263328177097	0.236758372907621	0.240329224554896	0.241345733482705	0	0.00151738672286619	Low base food resource level
2364	10.144	5	0.214133367539265	0.237160949776398	0.240901557442563	0.241986754354752	0	0.00151738672286619	Low base food resource level
2365	11.9285714285714	5	0.214417167738498	0.236215860375806	0.239585677333198	0.240527255004833	0	0.00151738672286619	Low base food resource level
2366	11.064	5	0.21428281769878	0.2366700513089	0.240214732629634	0.241223022422847	0	0.00151738672286619	Low base food resource level
2367	11.0238095238095	5	0.214275823792461	0.236691860763329	0.240246387276003	0.241259048372761	0	0.00151738672286619	Low base food resource level
2368	11.3174603174603	5	0.214332647778991	0.236524754166385	0.240005557271304	0.240987741710931	0	0.00151738672286619	Low base food resource level
2369	10.584	5	0.214218237585417	0.236910588797495	0.240539648630184	0.241578063199534	0	0.00151738672286619	Low base food resource level
2370	11.464	5	0.214355516866464	0.236447576560839	0.239898075513742	0.240868334182937	0	0.00151738672286619	Low base food resource level
2371	11.452380952381	5	0.21434767845063	0.236460617358592	0.239921937396628	0.240898089699386	0	0.00151738672286619	Low base food resource level
2372	10.6746031746032	5	0.214226946812742	0.236869137789384	0.240487666265227	0.24152372491861	0	0.00151738672286619	Low base food resource level
2373	11.384	5	0.214342839861784	0.236489955928128	0.239956778479066	0.240933230870041	0	0.00151738672286619	Low base food resource level
2374	9.9047619047619	5	0.214091224727287	0.237292451080174	0.241088069389819	0.242195447855947	0	0.00151738672286619	Low base food resource level
2375	11.2380952380952	5	0.214324143954133	0.236561847540455	0.240053657469625	0.241039212124891	0	0.00151738672286619	Low base food resource level
2376	9.976	5	0.214106784311915	0.237249669166651	0.241024178882601	0.242122011203147	0	0.00151738672286619	Low base food resource level
2377	10.6428571428571	5	0.214220289882908	0.236887809112137	0.240514132033665	0.241553032638017	0	0.00151738672286619	Low base food resource level
2378	11.2698412698413	5	0.214324448378321	0.236550557141552	0.240042229807282	0.241028882696616	0	0.00151738672286619	Low base food resource level
2379	10.8333333333333	5	0.214248480423162	0.236789370509003	0.24038011256585	0.241406379921899	0	0.00151738672286619	Low base food resource level
2380	11.1111111111111	5	0.214302370781952	0.236630984790504	0.240150890618733	0.241147439485125	0	0.00151738672286619	Low base food resource level
2381	10.8650793650794	5	0.214259598157643	0.236765462909301	0.240341053422134	0.241359830277963	0	0.00151738672286619	Low base food resource level
2382	10.9285714285714	5	0.21426423702565	0.236738310392888	0.240307858037577	0.241325414841377	0	0.00151738672286619	Low base food resource level
2383	11.5238095238095	5	0.214363891014229	0.236417157527741	0.239857087445833	0.240823729300123	0	0.00151738672286619	Low base food resource level
2384	10.8730158730159	5	0.214265075659927	0.236756320572963	0.240324651682577	0.241339679515394	0	0.00151738672286619	Low base food resource level
2385	11.584	5	0.214375015877466	0.236383672697257	0.239808593007049	0.240768816433441	0	0.00151738672286619	Low base food resource level
2386	10.848	5	0.214252397698861	0.23677968348434	0.240364594376225	0.241387901108791	0	0.00151738672286619	Low base food resource level
2387	11.1269841269841	5	0.214291626299358	0.236638011859661	0.240172117580842	0.241177066623394	0	0.00151738672286619	Low base food resource level
2388	11	5	0.214282781501964	0.236692041877883	0.240237609170356	0.241244603889687	0	0.00151738672286619	Low base food resource level
2389	10.984126984127	5	0.214278613752146	0.236702193779357	0.240253325660023	0.241262913249642	0	0.00151738672286619	Low base food resource level
2390	11.031746031746	5	0.214282363422598	0.236681571612132	0.240226775549157	0.241234236277088	0	0.00151738672286619	Low base food resource level
2391	11.9285714285714	5	0.214430178531842	0.236200603924531	0.239554775334377	0.240488300152482	0	0.00151738672286619	Low base food resource level
2392	10.872	5	0.214259927715605	0.236762824413543	0.240337778572647	0.241356352108275	0	0.00151738672286619	Low base food resource level
2393	10.712	5	0.214232905465324	0.236849376962582	0.240459582950358	0.241492131436348	0	0.00151738672286619	Low base food resource level
2394	11.1666666666667	5	0.214301149487107	0.236613151449988	0.240134888645009	0.24113443705094	0	0.00151738672286619	Low base food resource level
2395	10.9365079365079	5	0.214266953991906	0.236732274982552	0.240298706059497	0.241315042263988	0	0.00151738672286619	Low base food resource level
2396	11.112	5	0.214298517559606	0.236635216233678	0.24015989771373	0.241158928405306	0	0.00151738672286619	Low base food resource level
2397	11.5079365079365	5	0.214366635308681	0.236419524730375	0.239855596227654	0.240819471548821	0	0.00151738672286619	Low base food resource level
2398	11.0396825396825	5	0.214287209831759	0.236673206914959	0.240213018273364	0.241218144467936	0	0.00151738672286619	Low base food resource level
2399	10.7857142857143	5	0.214244159777306	0.236810742389468	0.240406661931582	0.241434022329294	0	0.00151738672286619	Low base food resource level
2400	11.144	5	0.21429755224664	0.236625281415361	0.240152559089753	0.241154678170007	0	0.00151738672286619	Low base food resource level
2401	11.128	5	0.214297228180193	0.236631270600817	0.240158449700258	0.24115979968896	0	0.00151738672286619	Low base food resource level
2402	11.056	5	0.21428939639082	0.236665065435003	0.240202167302592	0.241206364401279	0	0.00151738672286619	Low base food resource level
2403	11.144	5	0.214312190841003	0.236608223328579	0.240115452009409	0.241106197243631	0	0.00151738672286619	Low base food resource level
2404	11.1904761904762	5	0.214307666330623	0.236597495682431	0.240110145622941	0.241105204510393	0	0.00151738672286619	Low base food resource level
2405	10.2777777777778	5	0.214158016307796	0.237086019393429	0.24079386372617	0.241865384366504	0	0.00151738672286619	Low base food resource level
2406	10.4603174603175	5	0.214193309730873	0.236982148802347	0.240644560672168	0.241697525852007	0	0.00151738672286619	Low base food resource level
2407	10.7936507936508	5	0.214238790070288	0.236814288659375	0.240416358312306	0.241447014411192	0	0.00151738672286619	Low base food resource level
2408	11.3174603174603	5	0.214331571924319	0.23652577454068	0.240007505572417	0.240990053725767	0	0.00151738672286619	Low base food resource level
2409	10.6825396825397	5	0.214231088453577	0.236861624792	0.240474530672554	0.241507690517801	0	0.00151738672286619	Low base food resource level
2410	10.968253968254	5	0.214271603902544	0.236715965846597	0.240275613470408	0.241289026562923	0	0.00151738672286619	Low base food resource level
2411	10.9444444444444	5	0.214271015460386	0.236724778713653	0.240285359004665	0.241298585073789	0	0.00151738672286619	Low base food resource level
2412	10.5714285714286	5	0.214208096709634	0.236926691950584	0.24056914320046	0.241614613838817	0	0.00151738672286619	Low base food resource level
2413	10.704	5	0.214236062175834	0.236848478570963	0.240454626346182	0.241484651280167	0	0.00151738672286619	Low base food resource level
2414	10.264	5	0.214145959854616	0.237105022859102	0.240829658848265	0.241910384412982	0	0.00151738672286619	Low base food resource level
2415	9.584	5	0.214026016489628	0.237479017483719	0.241360292345529	0.24250412263938	0	0.00151738672286619	Low base food resource level
2416	9.992	5	0.214105941385608	0.237245147991701	0.241021003449014	0.242120259716368	0	0.00151738672286619	Low base food resource level
2417	11.2777777777778	5	0.214319200795232	0.236554008837035	0.2400518562149	0.241041819476747	0	0.00151738672286619	Low base food resource level
2418	10.68	5	0.214228277200839	0.236865729613918	0.240481970185269	0.241516684483579	0	0.00151738672286619	Low base food resource level
2419	11.8492063492063	5	0.214421400159155	0.236238247783519	0.239603494807192	0.24054026572561	0	0.00151738672286619	Low base food resource level
2420	10.088	5	0.214120334349397	0.237195356166755	0.240953338513489	0.2420463433471	0	0.00151738672286619	Low base food resource level
2421	10.7777777777778	5	0.214242154529986	0.236815856425629	0.240413940211953	0.241442109419306	0	0.00151738672286619	Low base food resource level
2422	11.3809523809524	5	0.214343216257626	0.236490515989948	0.239957597770748	0.240934404089088	0	0.00151738672286619	Low base food resource level
2423	10.6507936507937	5	0.214224336703178	0.236880391820556	0.240500962826456	0.241536802064908	0	0.00151738672286619	Low base food resource level
2424	10.256	5	0.214165600225178	0.237084775146387	0.240782126907766	0.241846865447199	0	0.00151738672286619	Low base food resource level
2425	10.632	5	0.214216423822726	0.236896185822213	0.240527824349959	0.241569364206794	0	0.00151738672286619	Low base food resource level
2426	11.544	5	0.214365556069169	0.236408375439753	0.239845974791905	0.240811937118819	0	0.00151738672286619	Low base food resource level
2427	11.104	5	0.214291234016346	0.23664647070097	0.240182087109815	0.241187464463215	0	0.00151738672286619	Low base food resource level
2428	11.1190476190476	5	0.214302597066538	0.236628022760934	0.240147330977182	0.241143685550691	0	0.00151738672286619	Low base food resource level
2429	10.9761904761905	5	0.21426991422556	0.236715422324673	0.240278038333852	0.241293583583697	0	0.00151738672286619	Low base food resource level
2430	10.792	5	0.214244289068383	0.236808437463007	0.24040409908547	0.241431479261647	0	0.00151738672286619	Low base food resource level
2431	10.7857142857143	5	0.214253762577455	0.236799623465663	0.240382128477329	0.241401750244963	0	0.00151738672286619	Low base food resource level
2432	9.888	5	0.214098733608375	0.237289490204833	0.241074846956651	0.242175848465356	0	0.00151738672286619	Low base food resource level
2433	10.9920634920635	5	0.214279288692845	0.236698858740784	0.240249022597791	0.241258190015407	0	0.00151738672286619	Low base food resource level
2434	11	5	0.214284056795239	0.236690558081042	0.24023400004022	0.241239563735768	0	0.00151738672286619	Low base food resource level
2435	11.112	5	0.21429849303139	0.236635269729681	0.240160770362839	0.241160661508188	0	0.00151738672286619	Low base food resource level
2436	11.0714285714286	5	0.214286338402671	0.236663240282237	0.24020395744675	0.241210571367653	0	0.00151738672286619	Low base food resource level
2437	10.224	5	0.214149873408589	0.237114010388006	0.240833184657628	0.241909425216317	0	0.00151738672286619	Low base food resource level
2438	10.96	5	0.214275738405459	0.236714079253674	0.240268479559175	0.241278741407834	0	0.00151738672286619	Low base food resource level
2439	10.6507936507937	5	0.214222095424235	0.236883047966131	0.240507702392722	0.241546249762126	0	0.00151738672286619	Low base food resource level
2440	10.208	5	0.214152337566654	0.237116773591853	0.24083188711396	0.241904924622601	0	0.00151738672286619	Low base food resource level
2441	10.8650793650794	5	0.214263948458859	0.236760512555584	0.240332043013622	0.241349370841766	0	0.00151738672286619	Low base food resource level
2442	11.088	5	0.214297416200775	0.236644746009505	0.240170500816065	0.241169191473454	0	0.00151738672286619	Low base food resource level
2443	10.12	5	0.214134067567267	0.237168330179228	0.240907119128453	0.241990096116651	0	0.00151738672286619	Low base food resource level
2444	11.144	5	0.214305862639234	0.236615571326091	0.240130922227516	0.241126075212904	0	0.00151738672286619	Low base food resource level
2445	10.0079365079365	5	0.214108878245669	0.237236359561176	0.241009149338898	0.242107621644893	0	0.00151738672286619	Low base food resource level
2446	10.9206349206349	5	0.214265425163138	0.236739547114022	0.240307892681728	0.241324798701233	0	0.00151738672286619	Low base food resource level
2447	10.4603174603175	5	0.214183190351327	0.236993882272964	0.240669750504794	0.241730207916772	0	0.00151738672286619	Low base food resource level
2448	11.5	5	0.214363080775235	0.23642657212692	0.239866984578334	0.240832854762925	0	0.00151738672286619	Low base food resource level
2449	11.4365079365079	5	0.214356105553227	0.236456295401864	0.239906078212853	0.24087513943554	0	0.00151738672286619	Low base food resource level
2450	11.3571428571429	5	0.214334333832109	0.236508996964975	0.239987299767511	0.2409693713256	0	0.00151738672286619	Low base food resource level
2451	10.672	5	0.214224322190642	0.236873106113272	0.240494405167422	0.2415316045029	0	0.00151738672286619	Low base food resource level
2452	10.656	5	0.214227003166603	0.236875564678091	0.240493447758897	0.241528233590544	0	0.00151738672286619	Low base food resource level
2453	11.1031746031746	5	0.214292374697078	0.236645200318046	0.240178499862587	0.241182323191362	0	0.00151738672286619	Low base food resource level
2454	10.8888888888889	5	0.214268574433382	0.236746986946391	0.240311328213844	0.241324885108701	0	0.00151738672286619	Low base food resource level
2455	10.864	5	0.214256607764965	0.236769387323644	0.240348693533061	0.241369368402206	0	0.00151738672286619	Low base food resource level
2456	10.928	5	0.214265463741831	0.23673697477477	0.240304730743781	0.241321267560941	0	0.00151738672286619	Low base food resource level
2457	11.304	5	0.214331378407299	0.23653087314843	0.240013148359346	0.240995582352669	0	0.00151738672286619	Low base food resource level
2458	11.552	5	0.214369058265311	0.236401554485019	0.239834536521965	0.240798250766981	0	0.00151738672286619	Low base food resource level
2459	10.096	5	0.214130446754608	0.237180822999481	0.240924194241765	0.242008872244804	0	0.00151738672286619	Low base food resource level
2460	10.9285714285714	5	0.214264410349327	0.236738106949264	0.240307520654098	0.241325048506539	0	0.00151738672286619	Low base food resource level
2461	10.5238095238095	5	0.214202978234017	0.236948977041858	0.240598037544101	0.241645506784803	0	0.00151738672286619	Low base food resource level
2462	10.9365079365079	5	0.214269166246839	0.236729708179991	0.24029374218847	0.241309003248661	0	0.00151738672286619	Low base food resource level
2463	10.896	5	0.214264629778288	0.236748974201247	0.240317765746339	0.241333715394213	0	0.00151738672286619	Low base food resource level
2464	11.1031746031746	5	0.214295224377387	0.236641925821718	0.240170985594741	0.241172284703969	0	0.00151738672286619	Low base food resource level
2465	10.936	5	0.214265955759183	0.236733634990768	0.240300602565084	0.241316913710779	0	0.00151738672286619	Low base food resource level
2466	10.68	5	0.214231328969228	0.236862170295767	0.240474157633816	0.241506473050899	0	0.00151738672286619	Low base food resource level
2467	10.6111111111111	5	0.214218029442567	0.236901417564078	0.240531673734422	0.241572099336352	0	0.00151738672286619	Low base food resource level
2468	10.6428571428571	5	0.214224927919223	0.2368823571527	0.240503315297477	0.241539629517953	0	0.00151738672286619	Low base food resource level
2469	10.328	5	0.214172645410481	0.237051869666662	0.240740625328316	0.241803258894189	0	0.00151738672286619	Low base food resource level
2470	11.7142857142857	5	0.214394533282203	0.236315892649696	0.239716532611208	0.240668319076679	0	0.00151738672286619	Low base food resource level
2471	10.3333333333333	5	0.214170607949946	0.23705237211953	0.240744573600373	0.241809659924283	0	0.00151738672286619	Low base food resource level
2472	10.344	5	0.21416944739506	0.237049982239949	0.240743926079613	0.241810475311516	0	0.00151738672286619	Low base food resource level
2473	10.544	5	0.214194788447625	0.236951566558497	0.240613049943472	0.241668757483406	0	0.00151738672286619	Low base food resource level
2474	10.5952380952381	5	0.214210214552523	0.236916006392174	0.240556421334911	0.241601809593712	0	0.00151738672286619	Low base food resource level
2475	10.7777777777778	5	0.214245866404337	0.236811659256009	0.240404519393909	0.241429510473912	0	0.00151738672286619	Low base food resource level
2476	11.2460317460317	5	0.214324202622847	0.236559003187351	0.24005140061095	0.24103785321343	0	0.00151738672286619	Low base food resource level
2477	10.608	5	0.214219361062079	0.236901030239393	0.240528881133892	0.2415675232833	0	0.00151738672286619	Low base food resource level
2478	10.3809523809524	5	0.214163075470204	0.237044647592933	0.240746640450903	0.241818830640718	0	0.00151738672286619	Low base food resource level
2479	11.9603174603175	5	0.214436854818177	0.236182072227016	0.239527100178822	0.240456496463822	0	0.00151738672286619	Low base food resource level
2480	10.5873015873016	5	0.21420573706115	0.236923845563769	0.240569208881817	0.241616735265766	0	0.00151738672286619	Low base food resource level
2481	11.0952380952381	5	0.214291626659816	0.23664901778613	0.240182764525198	0.241186262990386	0	0.00151738672286619	Low base food resource level
2482	11.047619047619	5	0.214286568434907	0.236671237623358	0.240211683232824	0.241217330370347	0	0.00151738672286619	Low base food resource level
2483	10.9126984126984	5	0.214266831931665	0.236740678303916	0.240306577686605	0.241321505586254	0	0.00151738672286619	Low base food resource level
2484	11.208	5	0.214310571818821	0.236588082692181	0.240096804773495	0.241090237988907	0	0.00151738672286619	Low base food resource level
2485	11.1904761904762	5	0.214312204930718	0.236592191283868	0.240099886788384	0.241092678851147	0	0.00151738672286619	Low base food resource level
2486	11.9603174603175	5	0.214432474536557	0.236187290990908	0.239537376692071	0.240469225779897	0	0.00151738672286619	Low base food resource level
2487	10.7222222222222	5	0.214241326490815	0.236835917802127	0.240435406913644	0.241462540274822	0	0.00151738672286619	Low base food resource level
2488	10.744	5	0.214227557770616	0.236844504725148	0.240461519651479	0.241498839413127	0	0.00151738672286619	Low base food resource level
2489	9.80952380952381	5	0.214079769504295	0.237338721343317	0.241148747643071	0.242260612403528	0	0.00151738672286619	Low base food resource level
2490	11.0238095238095	5	0.214282926131986	0.236683677576843	0.240229170604044	0.241236897100947	0	0.00151738672286619	Low base food resource level
2491	11.7936507936508	5	0.214404159190826	0.236277491056109	0.239665105291027	0.240612196277999	0	0.00151738672286619	Low base food resource level
2492	11.5396825396825	5	0.214366087821333	0.236409087253397	0.239845633607016	0.240810809795824	0	0.00151738672286619	Low base food resource level
2493	11.3015873015873	5	0.214322624732172	0.236541768835686	0.240035171857915	0.241023603828149	0	0.00151738672286619	Low base food resource level
2494	10.8015873015873	5	0.214234287977666	0.236816989868268	0.240424953765765	0.241459076142631	0	0.00151738672286619	Low base food resource level
2495	10.968253968254	5	0.214278888193349	0.236707461463587	0.240257507217011	0.241265613664924	0	0.00151738672286619	Low base food resource level
2496	10.2698412698413	5	0.214158429210795	0.237088303499826	0.240795665158638	0.241866660042222	0	0.00151738672286619	Low base food resource level
2497	11.0079365079365	5	0.214277830953031	0.236695144601917	0.240248281399641	0.241260168352669	0	0.00151738672286619	Low base food resource level
2498	10.504	5	0.214190980490399	0.236969705208504	0.240634842346741	0.241690638543085	0	0.00151738672286619	Low base food resource level
2499	10.6	5	0.214210002742248	0.236914600740738	0.240554404805227	0.241599329100843	0	0.00151738672286619	Low base food resource level
2500	10.7619047619048	5	0.21424287462706	0.236820532388002	0.24041786715308	0.241445040501072	0	0.00151738672286619	Low base food resource level
2501	11.5354330708661	5	0.214361483152162	0.23641747329981	0.239860831133356	0.240829570028503	0	0.00189673340358272	Low base food resource level
2502	10.6535433070866	5	0.21422276376185	0.236882540887003	0.240507242629977	0.241545981127917	0	0.00189673340358272	Low base food resource level
2503	9.88976377952756	5	0.214097759732209	0.23729101749758	0.241077411747091	0.242178649557904	0	0.00189673340358272	Low base food resource level
2504	10.6614173228346	5	0.214230385888336	0.236871041838084	0.240485611561765	0.241518946092227	0	0.00189673340358272	Low base food resource level
2505	10.6220472440945	5	0.214217597698887	0.236899337578371	0.240530278799267	0.24157118939265	0	0.00189673340358272	Low base food resource level
2506	10.8425196850394	5	0.214252322854476	0.236783150314884	0.240370699606846	0.241396091270785	0	0.00189673340358272	Low base food resource level
2507	11.992125984252	5	0.214439498416066	0.236169235605436	0.23951142009274	0.240440268723332	0	0.00189673340358272	Low base food resource level
2508	11.3464566929134	5	0.214338604156778	0.23650890826993	0.239982358893878	0.240961400899792	0	0.00189673340358272	Low base food resource level
2509	11.251968503937	5	0.214326831466754	0.23655529075906	0.240044339536591	0.241028803460131	0	0.00189673340358272	Low base food resource level
2510	10.4645669291339	5	0.21418807195868	0.236987880034236	0.240657575249126	0.241714627459247	0	0.00189673340358272	Low base food resource level
2511	10.4173228346457	5	0.214185293215489	0.237007401819142	0.2406800364407	0.241736801002706	0	0.00189673340358272	Low base food resource level
2512	11.375	5	0.214339938785324	0.236497618566142	0.239969382578387	0.240948471805074	0	0.00189673340358272	Low base food resource level
2513	10.5354330708661	5	0.214196042855843	0.23695446314321	0.240613619073738	0.241667138845353	0	0.00189673340358272	Low base food resource level
2514	11.2047244094488	5	0.214309376624614	0.236592022367112	0.24010357287044	0.241098678643579	0	0.00189673340358272	Low base food resource level
2515	10.6771653543307	5	0.214231344445577	0.236864373535702	0.240477705663682	0.241510910465113	0	0.00189673340358272	Low base food resource level
2516	10.4409448818898	5	0.214193845443039	0.236989227339876	0.240651028138276	0.241702793939906	0	0.00189673340358272	Low base food resource level
2517	11.5669291338583	5	0.214374063650238	0.236391854827823	0.239819018970956	0.240780007281215	0	0.00189673340358272	Low base food resource level
2518	10.8031496062992	5	0.214248603536557	0.236800902112347	0.240391730558247	0.241416880797936	0	0.00189673340358272	Low base food resource level
2519	11.2204724409449	5	0.214318217721312	0.236576196600796	0.240076763660592	0.24106662918039	0	0.00189673340358272	Low base food resource level
2520	11.2677165354331	5	0.214331045761404	0.23654484232728	0.240028356085169	0.241010336835712	0	0.00189673340358272	Low base food resource level
2521	11.007874015748	5	0.214284125117976	0.236689108532172	0.240233600251856	0.241240167328081	0	0.00189673340358272	Low base food resource level
2522	10.8740157480315	5	0.214261959404976	0.236761072604746	0.240335043738035	0.241353528635266	0	0.00189673340358272	Low base food resource level
2523	12.2677165354331	5	0.214473680767948	0.236034573551216	0.239331880397412	0.240245286250762	0	0.00189673340358272	Low base food resource level
2524	10.6377952755906	5	0.214218782786555	0.236892699216174	0.240521609224463	0.241561734004042	0	0.00189673340358272	Low base food resource level
2525	11.2834645669291	5	0.214312881771992	0.236560586747756	0.240067395077504	0.24106253202688	0	0.00189673340358272	Low base food resource level
2526	10.7637795275591	5	0.214240721914587	0.236823747724005	0.2404242144301	0.241452994183206	0	0.00189673340358272	Low base food resource level
2527	11.1968503937008	5	0.214314621440213	0.236588492722251	0.240093531645114	0.24108497340664	0	0.00189673340358272	Low base food resource level
2528	10.8031496062992	5	0.214239752765911	0.23681145565277	0.240414276575328	0.241446175589953	0	0.00189673340358272	Low base food resource level
2529	11.2283464566929	5	0.214314699408744	0.236577642542417	0.240081250615249	0.241072392883168	0	0.00189673340358272	Low base food resource level
2530	12.007874015748	5	0.214440718288727	0.236162320663665	0.239502537803992	0.240430742363086	0	0.00189673340358272	Low base food resource level
2531	11.0787401574803	5	0.21429996466438	0.23664636087252	0.240169934016483	0.241167278506079	0	0.00189673340358272	Low base food resource level
2532	11.251968503937	5	0.214316031354876	0.236567798655889	0.240070502156422	0.241062339359196	0	0.00189673340358272	Low base food resource level
2533	11.1023622047244	5	0.214298220418709	0.236640253419153	0.240167311114761	0.241167846065921	0	0.00189673340358272	Low base food resource level
2534	11.453125	5	0.214348532292768	0.236460712702087	0.239920654344386	0.240895657437136	0	0.00189673340358272	Low base food resource level
2535	10.8582677165354	5	0.214259439419894	0.236769337554398	0.240345989877843	0.241365145799798	0	0.00189673340358272	Low base food resource level
2536	11.1496062992126	5	0.214304163982207	0.23661704492926	0.240135310306678	0.241132194671365	0	0.00189673340358272	Low base food resource level
2537	11.109375	5	0.214295422392543	0.236640901408275	0.240170165360546	0.241171676986561	0	0.00189673340358272	Low base food resource level
2538	10.9842519685039	5	0.214269183860277	0.236714701604712	0.240278488319903	0.241294790893362	0	0.00189673340358272	Low base food resource level
2539	10.244094488189	5	0.214155781113164	0.237101441122866	0.240812331151291	0.241884107344069	0	0.00189673340358272	Low base food resource level
2540	12.0157480314961	5	0.214443719228669	0.236156066615096	0.23949328438322	0.240420472910938	0	0.00189673340358272	Low base food resource level
2541	11.7165354330709	5	0.214389001402592	0.236322872111189	0.239731795105858	0.24068841190166	0	0.00189673340358272	Low base food resource level
2542	11.4330708661417	5	0.214357203481794	0.236457702033704	0.239907248438594	0.240876124382714	0	0.00189673340358272	Low base food resource level
2543	10.3385826771654	5	0.214177017464609	0.237044243016585	0.240727816951	0.241787953792205	0	0.00189673340358272	Low base food resource level
2544	11.3700787401575	5	0.214340922081025	0.236498242345558	0.239968530547915	0.240946519409267	0	0.00189673340358272	Low base food resource level
2545	10.4488188976378	5	0.214189037279916	0.236992257703049	0.240660176598463	0.241715414691525	0	0.00189673340358272	Low base food resource level
2546	10.6850393700787	5	0.214229990499014	0.236863195343596	0.240478396322541	0.241512991987898	0	0.00189673340358272	Low base food resource level
2547	11.0472440944882	5	0.214282062984838	0.236678059238419	0.240224898211832	0.241233883997263	0	0.00189673340358272	Low base food resource level
2548	10.953125	5	0.214282056804096	0.236710312360965	0.240257654016944	0.241264032003616	0	0.00189673340358272	Low base food resource level
2549	10.7086614173228	5	0.214225042656558	0.236861100817393	0.240483286207313	0.241522748937173	0	0.00189673340358272	Low base food resource level
2550	10.8976377952756	5	0.214266850263233	0.236747089143901	0.240314173585396	0.241329458127821	0	0.00189673340358272	Low base food resource level
2551	10.511811023622	5	0.214197306931771	0.23696094855295	0.240619777546927	0.241672995315051	0	0.00189673340358272	Low base food resource level
2552	11.6614173228346	5	0.214385331968898	0.236346151839393	0.239758852959127	0.240715217143382	0	0.00189673340358272	Low base food resource level
2553	11.4094488188976	5	0.214350510824471	0.236473625467117	0.23993279176373	0.240906613370456	0	0.00189673340358272	Low base food resource level
2554	11.0157480314961	5	0.214290662813297	0.236678866723734	0.240215158988853	0.241217602801419	0	0.00189673340358272	Low base food resource level
2555	10.5196850393701	5	0.214207722857352	0.23694598091465	0.240589125502116	0.241633028632879	0	0.00189673340358272	Low base food resource level
2556	12.1102362204724	5	0.2144528540836	0.236113023693039	0.239437493180501	0.240360492593129	0	0.00189673340358272	Low base food resource level
2557	11.9448818897638	5	0.21443176864208	0.236194597196465	0.239547001416237	0.240479897858567	0	0.00189673340358272	Low base food resource level
2558	10.9370078740157	5	0.214270247698754	0.236729563622772	0.240291624803395	0.241305287388817	0	0.00189673340358272	Low base food resource level
2559	10.1181102362205	5	0.214138605621683	0.237164902352879	0.240898785494184	0.241979185688719	0	0.00189673340358272	Low base food resource level
2560	10.1653543307087	5	0.214137004913066	0.237150424974915	0.240887422444114	0.24197159540278	0	0.00189673340358272	Low base food resource level
2561	10.9291338582677	5	0.214263960846875	0.236739626657805	0.240310501907508	0.241328959805023	0	0.00189673340358272	Low base food resource level
2562	11.3307086614173	5	0.214329865643286	0.236524811435168	0.240009054060098	0.24099317473977	0	0.00189673340358272	Low base food resource level
2563	10.8818897637795	5	0.214259059051081	0.236761664087728	0.2403389724264	0.241359366464952	0	0.00189673340358272	Low base food resource level
2564	10.9212598425197	5	0.214268552799383	0.236736998456077	0.240302029921899	0.241317090824603	0	0.00189673340358272	Low base food resource level
2565	10.8110236220472	5	0.214251965050284	0.236794142935388	0.240380097355407	0.241402651317653	0	0.00189673340358272	Low base food resource level
2566	11.496062992126	5	0.214357027985456	0.236436045406247	0.239885215277441	0.240855850480357	0	0.00189673340358272	Low base food resource level
2567	10.5826771653543	5	0.214209142084105	0.236922808555496	0.240565069640812	0.241610955662776	0	0.00189673340358272	Low base food resource level
2568	10.3700787401575	5	0.214173523802014	0.237037493512397	0.24072543823422	0.241788958861623	0	0.00189673340358272	Low base food resource level
2569	10.503937007874	5	0.214192434890316	0.236969473612538	0.240634253962686	0.241690259732278	0	0.00189673340358272	Low base food resource level
2570	10.9291338582677	5	0.214270709728127	0.236731656715047	0.240293069063937	0.241306087005881	0	0.00189673340358272	Low base food resource level
2571	10.8425196850394	5	0.214253718107338	0.236781337630856	0.240364741470326	0.241386818842817	0	0.00189673340358272	Low base food resource level
2572	11.1968503937008	5	0.214318689894423	0.236583856582009	0.240083279468042	0.241071440202148	0	0.00189673340358272	Low base food resource level
2573	10.7874015748031	5	0.214242622527701	0.236813319199325	0.240411422282668	0.241439774669289	0	0.00189673340358272	Low base food resource level
2574	10.6456692913386	5	0.214215497675332	0.236893783916578	0.240527939397888	0.241571649521622	0	0.00189673340358272	Low base food resource level
2575	11.8661417322835	5	0.214409381831399	0.236247826827749	0.239628092619506	0.24057313618252	0	0.00189673340358272	Low base food resource level
2576	10.8976377952756	5	0.214262498054599	0.236752211897678	0.24032538174919	0.241344164605802	0	0.00189673340358272	Low base food resource level
2577	10.8503937007874	5	0.21426057490578	0.236770659285178	0.24034548257789	0.24136326019353	0	0.00189673340358272	Low base food resource level
2578	11.6377952755906	5	0.214379297330723	0.236361481156239	0.239781627691017	0.240741036494547	0	0.00189673340358272	Low base food resource level
2579	11.4803149606299	5	0.214362130966703	0.236435484993438	0.239878108553757	0.240844685653409	0	0.00189673340358272	Low base food resource level
2580	12.4015748031496	5	0.214497462083982	0.235961102063231	0.239226918991964	0.240127323188802	0	0.00189673340358272	Low base food resource level
2581	11.0866141732283	5	0.214290865843635	0.236654213877851	0.240190526795668	0.241195533551523	0	0.00189673340358272	Low base food resource level
2582	11.4173228346457	5	0.214346583124935	0.23647534194385	0.239938240595249	0.240913760753861	0	0.00189673340358272	Low base food resource level
2583	11.4724409448819	5	0.214353302737925	0.236448639270958	0.239902056581887	0.240873993343228	0	0.00189673340358272	Low base food resource level
2584	10.7007874015748	5	0.214235758084445	0.236850987237059	0.240458280393548	0.241488884340284	0	0.00189673340358272	Low base food resource level
2585	10.9370078740157	5	0.214275673297942	0.236723384757514	0.240278405059223	0.241288150090424	0	0.00189673340358272	Low base food resource level
2586	11.2047244094488	5	0.21431192131114	0.236588871401837	0.240096853111709	0.241089909396415	0	0.00189673340358272	Low base food resource level
2587	11.0708661417323	5	0.214286828490357	0.236664232898703	0.240204905700801	0.241211390581991	0	0.00189673340358272	Low base food resource level
2588	11.3937007874016	5	0.214345938459033	0.236484414257879	0.23994945186316	0.240925864875259	0	0.00189673340358272	Low base food resource level
2589	10.755905511811	5	0.214236697600202	0.236830981534709	0.240436921635672	0.241468554398842	0	0.00189673340358272	Low base food resource level
2590	11.3464566929134	5	0.214341041095864	0.23650619535986	0.239977390600859	0.240955528348276	0	0.00189673340358272	Low base food resource level
2591	10.992125984252	5	0.214272478261052	0.236708111224076	0.240268130271779	0.241282835145754	0	0.00189673340358272	Low base food resource level
2592	10.0236220472441	5	0.214122124446369	0.237216671074076	0.240971920156188	0.242060828963546	0	0.00189673340358272	Low base food resource level
2593	10.9055118110236	5	0.214258056738823	0.23675471130803	0.240334278980574	0.24135721750684	0	0.00189673340358272	Low base food resource level
2594	11.9685039370079	5	0.214432906892616	0.23618496935684	0.239536078278739	0.240469222363694	0	0.00189673340358272	Low base food resource level
2595	10.5984251968504	5	0.214211539916738	0.236914807341063	0.240554042649194	0.241598815253991	0	0.00189673340358272	Low base food resource level
2596	11.0944881889764	5	0.214300414305011	0.236640207575589	0.240163650100182	0.241161687594742	0	0.00189673340358272	Low base food resource level
2597	10.503937007874	5	0.214190610310757	0.236971388977579	0.240637999940221	0.24169481083079	0	0.00189673340358272	Low base food resource level
2598	10.9133858267717	5	0.214265628056344	0.236743259012892	0.240312195101972	0.241329110294097	0	0.00189673340358272	Low base food resource level
2599	10.8582677165354	5	0.214252144595024	0.236777881524786	0.240364446412015	0.241389282968191	0	0.00189673340358272	Low base food resource level
2600	10.4566929133858	5	0.21418915027667	0.236989368356283	0.240656787095256	0.241711917978353	0	0.00189673340358272	Low base food resource level
2601	10.6535433070866	5	0.214216649216351	0.2368898083669	0.240523543826493	0.241567647880786	0	0.00189673340358272	Low base food resource level
2602	11.2834645669291	5	0.214317202480516	0.236555710787796	0.240056459958454	0.241048077962126	0	0.00189673340358272	Low base food resource level
2603	10.6692913385827	5	0.214219957416299	0.236880470662836	0.240508105993292	0.241548709407073	0	0.00189673340358272	Low base food resource level
2604	11.453125	5	0.214350369813231	0.236458642095525	0.239916376771055	0.240890222143934	0	0.00189673340358272	Low base food resource level
2605	11.7578125	5	0.214399979226787	0.236295832442199	0.239689134351664	0.240638020727121	0	0.00189673340358272	Low base food resource level
2606	11.2677165354331	5	0.214326291237165	0.236550525024653	0.24004005409559	0.241025243014337	0	0.00189673340358272	Low base food resource level
2607	10.748031496063	5	0.214242833511881	0.236826524244921	0.240424529275695	0.241451639762973	0	0.00189673340358272	Low base food resource level
2608	11.0708661417323	5	0.214291001806369	0.236659412587599	0.240194565852893	0.241197972989536	0	0.00189673340358272	Low base food resource level
2609	10.9763779527559	5	0.214271668064256	0.236714505999113	0.240275664654785	0.241290473556017	0	0.00189673340358272	Low base food resource level
2610	12.3858267716535	5	0.214493699794877	0.235970594889238	0.239242167356513	0.240145574856341	0	0.00189673340358272	Low base food resource level
2611	11.6614173228346	5	0.214385255361664	0.236346350443928	0.239758943965793	0.240715180584652	0	0.00189673340358272	Low base food resource level
2612	10.9291338582677	5	0.214270875321896	0.236731735982773	0.240294740648633	0.241309351187305	0	0.00189673340358272	Low base food resource level
2613	10.4173228346457	5	0.214186005203627	0.237006668310186	0.240678170429355	0.241734178735432	0	0.00189673340358272	Low base food resource level
2614	10.2283464566929	5	0.214154787875056	0.237108110051214	0.240821594636696	0.241894854679018	0	0.00189673340358272	Low base food resource level
2615	10.3700787401575	5	0.21417626267363	0.237034276985199	0.240719895847675	0.241782724917855	0	0.00189673340358272	Low base food resource level
2616	10.8582677165354	5	0.214253658805481	0.236776054241426	0.240359629800409	0.241382367979043	0	0.00189673340358272	Low base food resource level
2617	10.3149606299213	5	0.214172144323135	0.237057993833117	0.240747338500237	0.241809592992823	0	0.00189673340358272	Low base food resource level
2618	10.4488188976378	5	0.214182661956886	0.236999691300981	0.24067703354172	0.241737963651888	0	0.00189673340358272	Low base food resource level
2619	10.5984251968504	5	0.214213163256808	0.236912732553742	0.240549701170833	0.241593236593024	0	0.00189673340358272	Low base food resource level
2620	11.4330708661417	5	0.214348575552448	0.23646774873179	0.23992865281561	0.240903797523475	0	0.00189673340358272	Low base food resource level
2621	9.83464566929134	5	0.214084074208816	0.23732594365017	0.241131047494047	0.242241124207345	0	0.00189673340358272	Low base food resource level
2622	11.511811023622	5	0.214358504183844	0.236429034778463	0.239876523840948	0.240846828842313	0	0.00189673340358272	Low base food resource level
2623	10.6850393700787	5	0.214224322588585	0.236869801587252	0.240491744192082	0.241529783423694	0	0.00189673340358272	Low base food resource level
2624	10.2677165354331	5	0.214157735257773	0.237091096764934	0.240800369484834	0.241872490398714	0	0.00189673340358272	Low base food resource level
2625	11.1811023622047	5	0.214311725660812	0.236597306264816	0.240106146954606	0.241099106382542	0	0.00189673340358272	Low base food resource level
2626	10.7874015748031	5	0.214241599751654	0.236814539512583	0.240414521299745	0.241444183619054	0	0.00189673340358272	Low base food resource level
2627	12.3828125	5	0.214495714683483	0.235969329102318	0.239238768190873	0.240141133199788	0	0.00189673340358272	Low base food resource level
2628	10.7952755905512	5	0.214249581659218	0.23680267778865	0.240391727036952	0.241415362310011	0	0.00189673340358272	Low base food resource level
2629	11.3622047244094	5	0.214339341553809	0.23650289044764	0.23997587823081	0.240955373116376	0	0.00189673340358272	Low base food resource level
2630	11.2992125984252	5	0.214330609573683	0.236534679841069	0.240019247048903	0.241003001832285	0	0.00189673340358272	Low base food resource level
2631	10.9842519685039	5	0.214278392597205	0.236703989502783	0.240256055230801	0.241266060426017	0	0.00189673340358272	Low base food resource level
2632	11.6141732283465	5	0.214378169375537	0.236370860951266	0.239793696636766	0.240754315479848	0	0.00189673340358272	Low base food resource level
2633	10.9448818897638	5	0.214272758165442	0.236723939786605	0.240283352076612	0.241296063731567	0	0.00189673340358272	Low base food resource level
2634	10.6062992125984	5	0.214216572599931	0.236905880644817	0.240537734909242	0.241578476811815	0	0.00189673340358272	Low base food resource level
2635	11.2834645669291	5	0.214320783635789	0.236551473071879	0.240047721338416	0.241036922312702	0	0.00189673340358272	Low base food resource level
2636	9.70866141732284	5	0.214060461719622	0.237396713422077	0.241232600719198	0.242355305621504	0	0.00189673340358272	Low base food resource level
2637	10.9055118110236	5	0.214263341026594	0.236748501588007	0.240319494670682	0.241336938945525	0	0.00189673340358272	Low base food resource level
2638	10.2913385826772	5	0.21415503213241	0.237086296249325	0.240798463794855	0.241872631599443	0	0.00189673340358272	Low base food resource level
2639	10.3622047244094	5	0.214170802905009	0.237043399076126	0.240734909780167	0.241800095614718	0	0.00189673340358272	Low base food resource level
2640	10.4645669291339	5	0.214194028702127	0.236981036148772	0.240642562450161	0.241694897291571	0	0.00189673340358272	Low base food resource level
2641	10.3307086614173	5	0.214173090189982	0.237051634073323	0.24074046283764	0.241803269549776	0	0.00189673340358272	Low base food resource level
2642	10.8031496062992	5	0.214246975248626	0.236802806938744	0.240395616682476	0.241421767282937	0	0.00189673340358272	Low base food resource level
2643	10.6535433070866	5	0.214220989678494	0.236884664623738	0.240511208232703	0.241550791187253	0	0.00189673340358272	Low base food resource level
2644	10.6614173228346	5	0.21422171714242	0.236881192357883	0.240507386924888	0.241547357905184	0	0.00189673340358272	Low base food resource level
2645	11.2913385826772	5	0.214330146327218	0.236538021555774	0.240023003873736	0.24100665306039	0	0.00189673340358272	Low base food resource level
2646	10.1653543307087	5	0.21413944431713	0.237147739898186	0.240880434417299	0.241961719520751	0	0.00189673340358272	Low base food resource level
2647	11	5	0.214274549247145	0.236702918897393	0.240259705250599	0.24127269276716	0	0.00189673340358272	Low base food resource level
2648	10.4409448818898	5	0.214188330621454	0.236995786096196	0.240664887343099	0.241720647506686	0	0.00189673340358272	Low base food resource level
2649	10.5354330708661	5	0.214202181403409	0.236947078972962	0.240597955536225	0.241646824783713	0	0.00189673340358272	Low base food resource level
2650	10.7322834645669	5	0.214231564586638	0.236845260748817	0.240458662830565	0.24149397980836	0	0.00189673340358272	Low base food resource level
2651	11.1023622047244	5	0.214296007362979	0.236642805138522	0.240171806567087	0.241173059708062	0	0.00189673340358272	Low base food resource level
2652	11.244094488189	5	0.214320174476765	0.236565798068165	0.240063095779163	0.241051662501886	0	0.00189673340358272	Low base food resource level
2653	11.6171875	5	0.214378438323422	0.236369467128668	0.239790776302287	0.240750213599046	0	0.00189673340358272	Low base food resource level
2654	12.1328125	5	0.214454813286246	0.236103056793525	0.239424759187468	0.240346926515899	0	0.00189673340358272	Low base food resource level
2655	11.4921875	5	0.214352432440978	0.23644270210839	0.239897766855039	0.240871457503656	0	0.00189673340358272	Low base food resource level
2656	11.2047244094488	5	0.214316918647225	0.236583202509367	0.240085350048411	0.241075458085566	0	0.00189673340358272	Low base food resource level
2657	10.6614173228346	5	0.214226418358445	0.236875487996213	0.24049485948087	0.24153072860448	0	0.00189673340358272	Low base food resource level
2658	11.7007874015748	5	0.214396342538548	0.236319873415186	0.239718354445622	0.240668266842133	0	0.00189673340358272	Low base food resource level
2659	10.5669291338583	5	0.214206309356002	0.236931493990856	0.240576827243039	0.241623614755261	0	0.00189673340358272	Low base food resource level
2660	10.0708661417323	5	0.214119644293651	0.237203112035743	0.240962009933853	0.242054785721715	0	0.00189673340358272	Low base food resource level
2661	11.5748031496063	5	0.214372988759415	0.236390385270409	0.239819313608654	0.240781699085263	0	0.00189673340358272	Low base food resource level
2662	9.8740157480315	5	0.214089712282353	0.237305850897327	0.241103066139655	0.242209836210224	0	0.00189673340358272	Low base food resource level
2663	10.6535433070866	5	0.214223465491869	0.236881690351023	0.240505014180988	0.24154285102426	0	0.00189673340358272	Low base food resource level
2664	10.2913385826772	5	0.214161602775161	0.237078411745963	0.240781914055881	0.241851286581727	0	0.00189673340358272	Low base food resource level
2665	10.748031496063	5	0.214236992672357	0.236833406794257	0.240439528872519	0.241471272363348	0	0.00189673340358272	Low base food resource level
2666	10.488188976378	5	0.21420018891461	0.236965888972552	0.240619847406406	0.241668989761787	0	0.00189673340358272	Low base food resource level
2667	10.6299212598425	5	0.214226306851532	0.23688645911721	0.24050645091265	0.241541819997081	0	0.00189673340358272	Low base food resource level
2668	10.8188976377953	5	0.214242371521666	0.23680274670472	0.240402049029759	0.24143257972482	0	0.00189673340358272	Low base food resource level
2669	11.1496062992126	5	0.214309115576402	0.236611176494513	0.240123179140419	0.241116765810191	0	0.00189673340358272	Low base food resource level
2670	11	5	0.214286895628443	0.236688621685153	0.240229851669822	0.241234494107951	0	0.00189673340358272	Low base food resource level
2671	10.6614173228346	5	0.214222228998579	0.236880544096911	0.240505048009688	0.241543592330003	0	0.00189673340358272	Low base food resource level
2672	10.755905511811	5	0.21423813403769	0.236829487818867	0.240434621780798	0.241466289383937	0	0.00189673340358272	Low base food resource level
2673	10.992125984252	5	0.214283425875656	0.236695375644592	0.240240829031483	0.241247387575306	0	0.00189673340358272	Low base food resource level
2674	10.6692913385827	5	0.21422402541436	0.236875580667682	0.24049861814485	0.241537023696412	0	0.00189673340358272	Low base food resource level
2675	11.0551181102362	5	0.21428981850771	0.236666285750483	0.240204112579164	0.241208953199874	0	0.00189673340358272	Low base food resource level
2676	11.244094488189	5	0.214312903539202	0.236574230256309	0.240081121646735	0.241075048254781	0	0.00189673340358272	Low base food resource level
2677	11.6456692913386	5	0.214388724557806	0.236347704492854	0.239756242878753	0.24070983001127	0	0.00189673340358272	Low base food resource level
2678	11.0629921259843	5	0.214285442702644	0.23666855558969	0.240210943188695	0.241218062688713	0	0.00189673340358272	Low base food resource level
2679	10.8897637795276	5	0.214263399662902	0.236753843728613	0.240325083597065	0.241342288185114	0	0.00189673340358272	Low base food resource level
2680	10.1732283464567	5	0.214146116187858	0.237136995251215	0.24086082248582	0.241937497489752	0	0.00189673340358272	Low base food resource level
2681	11.8582677165354	5	0.214411525884341	0.236247866580245	0.239626101601835	0.240570072046712	0	0.00189673340358272	Low base food resource level
2682	9.82677165354331	5	0.214080500923371	0.237332776153608	0.241141999898793	0.242253776825518	0	0.00189673340358272	Low base food resource level
2683	11.5275590551181	5	0.214365481495273	0.236415434900707	0.23985403872165	0.240820079535774	0	0.00189673340358272	Low base food resource level
2684	10.1811023622047	5	0.214145443625117	0.237135194182662	0.24086020618542	0.241937901151625	0	0.00189673340358272	Low base food resource level
2685	10.5354330708661	5	0.214202730301404	0.236946423229734	0.240596706666778	0.241645317779788	0	0.00189673340358272	Low base food resource level
2686	11.2913385826772	5	0.214326317758611	0.236542249402891	0.240031548714059	0.241017347839235	0	0.00189673340358272	Low base food resource level
2687	11.244094488189	5	0.214321589583763	0.236564086931683	0.240059869395156	0.241047726515469	0	0.00189673340358272	Low base food resource level
2688	12.1259842519685	5	0.214451409669395	0.23610928783916	0.239435672716698	0.240360293154896	0	0.00189673340358272	Low base food resource level
2689	10.6141732283465	5	0.214217646367161	0.236902111295614	0.240533163090164	0.241573974917545	0	0.00189673340358272	Low base food resource level
2690	11.6377952755906	5	0.214382194142098	0.236357943780382	0.239774224955214	0.240731567853928	0	0.00189673340358272	Low base food resource level
2691	10.992125984252	5	0.214282310506563	0.236696673331089	0.240243722237616	0.241251230689123	0	0.00189673340358272	Low base food resource level
2692	11.4724409448819	5	0.214350941552633	0.236451356900632	0.239908545582701	0.240882777041812	0	0.00189673340358272	Low base food resource level
2693	10.3622047244094	5	0.214168135008095	0.237046404797202	0.240742314480709	0.241810360669281	0	0.00189673340358272	Low base food resource level
2694	10.8818897637795	5	0.214254361100912	0.236767040975842	0.240350255440214	0.241373879770235	0	0.00189673340358272	Low base food resource level
2695	11.8267716535433	5	0.214412548588736	0.236257499586817	0.239634606588618	0.240576981790451	0	0.00189673340358272	Low base food resource level
2696	10.8188976377953	5	0.214253829440654	0.236789495443851	0.240373742412344	0.241395856868617	0	0.00189673340358272	Low base food resource level
2697	10.8818897637795	5	0.214259008826135	0.236761643782626	0.240339403470959	0.241360262243603	0	0.00189673340358272	Low base food resource level
2698	10.9291338582677	5	0.214266056334641	0.236737315614011	0.240306461131679	0.241324434673251	0	0.00189673340358272	Low base food resource level
2699	11.748031496063	5	0.214399951054908	0.236299359229101	0.239692657029768	0.24064120340907	0	0.00189673340358272	Low base food resource level
2700	10.4251968503937	5	0.214183798876888	0.237006464190689	0.2406817151592	0.241740421747332	0	0.00189673340358272	Low base food resource level
2701	9.86614173228346	5	0.214095111003559	0.237302332463728	0.241092695615912	0.242195520718187	0	0.00189673340358272	Low base food resource level
2702	10.7007874015748	5	0.214236965496946	0.236849665319693	0.24045531133885	0.241484992542825	0	0.00189673340358272	Low base food resource level
2703	10.9763779527559	5	0.214278911353371	0.236705966569939	0.240257042520736	0.241266113751543	0	0.00189673340358272	Low base food resource level
2704	11.5511811023622	5	0.214374048088033	0.236397292422039	0.239825161562038	0.240786292181738	0	0.00189673340358272	Low base food resource level
2705	11.1259842519685	5	0.214298782858547	0.23663113790953	0.240156004853063	0.241155662809266	0	0.00189673340358272	Low base food resource level
2706	11.1968503937008	5	0.214309105026001	0.236595008485781	0.240106863121156	0.241101866385008	0	0.00189673340358272	Low base food resource level
2707	11.1811023622047	5	0.214314540496779	0.236593989779205	0.240098749670542	0.241089334553339	0	0.00189673340358272	Low base food resource level
2708	11.740157480315	5	0.214400481738937	0.236301507772592	0.239694916765891	0.240643496313396	0	0.00189673340358272	Low base food resource level
2709	11.2125984251969	5	0.214311085827893	0.236587274668723	0.240097125724091	0.241091796224323	0	0.00189673340358272	Low base food resource level
2710	10.3228346456693	5	0.214174596969374	0.237052370554986	0.24073929732876	0.241800871259723	0	0.00189673340358272	Low base food resource level
2711	10.496062992126	5	0.21419773307224	0.236965864630358	0.240623421150825	0.241675046750928	0	0.00189673340358272	Low base food resource level
2712	11.1496062992126	5	0.214307599395812	0.236612828966214	0.240127059623737	0.241121948422801	0	0.00189673340358272	Low base food resource level
2713	10.0944881889764	5	0.214126777920521	0.237186627997645	0.240935902539856	0.242023988103044	0	0.00189673340358272	Low base food resource level
2714	10.9606299212598	5	0.214273806967065	0.23671736350373	0.240275876307358	0.241288809196214	0	0.00189673340358272	Low base food resource level
2715	10.9842519685039	5	0.214277291891255	0.236705183808559	0.240258612444457	0.241269300798418	0	0.00189673340358272	Low base food resource level
2716	10.9763779527559	5	0.214277220037484	0.236708028230747	0.240261455808103	0.241271810963627	0	0.00189673340358272	Low base food resource level
2717	10.6299212598425	5	0.21421882541855	0.236895374539599	0.240525388041198	0.241566330870972	0	0.00189673340358272	Low base food resource level
2718	10.4803149606299	5	0.214189761776053	0.236980557764853	0.240648517715369	0.241705285183266	0	0.00189673340358272	Low base food resource level
2719	11.2362204724409	5	0.214320317544584	0.236568413299546	0.240066077016382	0.24105476457399	0	0.00189673340358272	Low base food resource level
2720	11.4488188976378	5	0.214354217664861	0.236455637857406	0.239908853699963	0.240880203224886	0	0.00189673340358272	Low base food resource level
2721	10.9685039370079	5	0.214276039012199	0.236712091650361	0.240266720833326	0.241277351348973	0	0.00189673340358272	Low base food resource level
2722	11.1732283464567	5	0.214311764879654	0.236600072996643	0.240108308215759	0.241100462518866	0	0.00189673340358272	Low base food resource level
2723	10.5511811023622	5	0.214209439666216	0.236933459163622	0.240575355431482	0.241619964247519	0	0.00189673340358272	Low base food resource level
2724	10.5354330708661	5	0.214207301353047	0.236941300172403	0.240585520318249	0.241630693292161	0	0.00189673340358272	Low base food resource level
2725	10.3779527559055	5	0.214165791454115	0.237043676680576	0.24074259776317	0.241812832673704	0	0.00189673340358272	Low base food resource level
2726	10.0944881889764	5	0.214130135218718	0.237182791637157	0.240927184760157	0.242012408283138	0	0.00189673340358272	Low base food resource level
2727	11.8503937007874	5	0.214416608133356	0.236244832420792	0.239616811634665	0.240557164311922	0	0.00189673340358272	Low base food resource level
2728	11.0314960629921	5	0.214280418714251	0.23668526621907	0.240234126764617	0.241243736925557	0	0.00189673340358272	Low base food resource level
2729	11.0236220472441	5	0.214279717875407	0.23668891149703	0.240240054608441	0.241251240805942	0	0.00189673340358272	Low base food resource level
2730	10.992125984252	5	0.214282419780579	0.236696613367396	0.240243829295348	0.241251549161273	0	0.00189673340358272	Low base food resource level
2731	11.496062992126	5	0.214361969992666	0.236430323296131	0.239873163156615	0.240840354826476	0	0.00189673340358272	Low base food resource level
2732	11.3307086614173	5	0.21432845097397	0.236526264718367	0.240013285848375	0.240999323234324	0	0.00189673340358272	Low base food resource level
2733	10.7874015748031	5	0.214239788530987	0.236816564239461	0.240418538534567	0.241449116446199	0	0.00189673340358272	Low base food resource level
2734	10.6692913385827	5	0.214227262663624	0.236871789050667	0.240490228592847	0.241525920905998	0	0.00189673340358272	Low base food resource level
2735	11.0866141732283	5	0.214298106898223	0.236645572886143	0.240171447808053	0.241170397255213	0	0.00189673340358272	Low base food resource level
2736	10.6220472440945	5	0.214218519306148	0.236898318468893	0.240528081723456	0.241568343062464	0	0.00189673340358272	Low base food resource level
2737	11.7716535433071	5	0.214401160978505	0.236289856477334	0.239681993623231	0.240630808258183	0	0.00189673340358272	Low base food resource level
2738	10.3779527559055	5	0.214173832664637	0.237034487485806	0.240723126179488	0.241787822192118	0	0.00189673340358272	Low base food resource level
2739	9.96062992125984	5	0.214113533475382	0.237248302822682	0.24101392831016	0.242106047570955	0	0.00189673340358272	Low base food resource level
2740	11.2125984251969	5	0.214309511035824	0.236589068782737	0.240100768135022	0.241096389020878	0	0.00189673340358272	Low base food resource level
2741	11.6062992125984	5	0.214376930038463	0.236374972783589	0.239798904926651	0.240759642170829	0	0.00189673340358272	Low base food resource level
2742	11.0708661417323	5	0.214296012453905	0.236653707705595	0.240182052960161	0.241181580913886	0	0.00189673340358272	Low base food resource level
2743	11	5	0.214274113372054	0.236703404972899	0.240261500770996	0.241275512289824	0	0.00189673340358272	Low base food resource level
2744	11.5511811023622	5	0.214367142648403	0.236405238032606	0.239841037087734	0.240806140916468	0	0.00189673340358272	Low base food resource level
2745	10.9606299212598	5	0.214274770031321	0.236716255736698	0.24027277666425	0.241284272071922	0	0.00189673340358272	Low base food resource level
2746	10.7086614173228	5	0.214227888824196	0.236857666710432	0.240476012040761	0.241513297126358	0	0.00189673340358272	Low base food resource level
2747	10.8582677165354	5	0.214258582693137	0.236770333060746	0.240347720805726	0.241367172636887	0	0.00189673340358272	Low base food resource level
2748	10.8740157480315	5	0.2142614260651	0.236761626403358	0.240335339820673	0.241353316414782	0	0.00189673340358272	Low base food resource level
2749	11.1259842519685	5	0.214304576007311	0.236624449354261	0.240142343587249	0.24113840269061	0	0.00189673340358272	Low base food resource level
2750	11.2204724409449	5	0.214314955203356	0.236579885706828	0.240084042730527	0.241075614429152	0	0.00189673340358272	Low base food resource level
2751	11.6377952755906	5	0.214383056853019	0.236356891486057	0.239772216209835	0.240729141939866	0	0.00189673340358272	Low base food resource level
2752	10.8425196850394	5	0.214258424341075	0.236776092729956	0.240354313456721	0.241373904334816	0	0.00189673340358272	Low base food resource level
2753	10.8188976377953	5	0.214249312486202	0.236794762127964	0.240384654685688	0.241409721968833	0	0.00189673340358272	Low base food resource level
2754	10.740157480315	5	0.214237701548444	0.236835179664023	0.240439260202607	0.241469157166019	0	0.00189673340358272	Low base food resource level
2755	10.496062992126	5	0.214199496135849	0.236963874607844	0.240618947588854	0.241669072900265	0	0.00189673340358272	Low base food resource level
2756	10.992125984252	5	0.214277548460081	0.236702244995672	0.24025509840617	0.241265646730481	0	0.00189673340358272	Low base food resource level
2757	11.0787401574803	5	0.21429524110029	0.236651767647581	0.240181958037012	0.241183178658471	0	0.00189673340358272	Low base food resource level
2758	10.4724409448819	5	0.214190722337957	0.236982204408325	0.240648963845047	0.241704849914782	0	0.00189673340358272	Low base food resource level
2759	10.4803149606299	5	0.214190383534931	0.236980065003075	0.240645982027556	0.24170109159151	0	0.00189673340358272	Low base food resource level
2760	11.7007874015748	5	0.214388922514477	0.236328396580813	0.239735687035751	0.24069014753677	0	0.00189673340358272	Low base food resource level
2761	11.2834645669291	5	0.214328213463007	0.236542857800613	0.24003067534976	0.241015783733489	0	0.00189673340358272	Low base food resource level
2762	10.8661417322835	5	0.214253834478498	0.236773108270795	0.240357550053622	0.241381517966663	0	0.00189673340358272	Low base food resource level
2763	11.4094488188976	5	0.214351756406249	0.236472047044191	0.239928191466638	0.24089977337026	0	0.00189673340358272	Low base food resource level
2764	10.496062992126	5	0.214194034022813	0.236970209737658	0.240632006043796	0.241685638414675	0	0.00189673340358272	Low base food resource level
2765	11.2362204724409	5	0.21431954747177	0.236569180004613	0.240067545983015	0.241056533968701	0	0.00189673340358272	Low base food resource level
2766	10.6062992125984	5	0.214217673373941	0.236904761526229	0.240535568510514	0.241575830838877	0	0.00189673340358272	Low base food resource level
2767	10.9212598425197	5	0.214270586301503	0.236734751646354	0.24029755257544	0.241311498560822	0	0.00189673340358272	Low base food resource level
2768	10.5590551181102	5	0.214210085458722	0.236929804386913	0.240570443573549	0.241614487591752	0	0.00189673340358272	Low base food resource level
2769	10.7637795275591	5	0.214230087291282	0.236835947492665	0.24045023788094	0.241486664386779	0	0.00189673340358272	Low base food resource level
2770	11.0314960629921	5	0.2142829492577	0.236682159502281	0.240227577200453	0.241235235145324	0	0.00189673340358272	Low base food resource level
2771	10.7007874015748	5	0.214231119541318	0.236856540856463	0.240469828579263	0.24150368238942	0	0.00189673340358272	Low base food resource level
2772	10.6456692913386	5	0.214220734032439	0.23688757888256	0.240514374270141	0.241553755986662	0	0.00189673340358272	Low base food resource level
2773	11.0472440944882	5	0.214285602653733	0.236673854267933	0.240216203374643	0.241222851464258	0	0.00189673340358272	Low base food resource level
2774	11.109375	5	0.214291152113071	0.236645976570539	0.240180421525438	0.241184606228198	0	0.00189673340358272	Low base food resource level
2775	10.748031496063	5	0.214243863620184	0.236825591049077	0.240422605191309	0.241449241606554	0	0.00189673340358272	Low base food resource level
2776	11.251968503937	5	0.214311368882145	0.236573401309352	0.240081521235044	0.241075982725587	0	0.00189673340358272	Low base food resource level
2777	11.0708661417323	5	0.214286500315136	0.236664501440728	0.240205728418555	0.24121259968211	0	0.00189673340358272	Low base food resource level
2778	10.9527559055118	5	0.214273943755539	0.236719772366189	0.24027745468238	0.241289446132196	0	0.00189673340358272	Low base food resource level
2779	11.8976377952756	5	0.214412319483155	0.23623345067135	0.239610346669571	0.240554816035147	0	0.00189673340358272	Low base food resource level
2780	11.0314960629921	5	0.214287505831384	0.236676946445589	0.240216905614046	0.241221746479274	0	0.00189673340358272	Low base food resource level
2781	11.7086614173228	5	0.214384434288158	0.236331044059633	0.23974564727528	0.240705029440768	0	0.00189673340358272	Low base food resource level
2782	11.1574803149606	5	0.214303089018029	0.236615495369384	0.24013487565206	0.241132554957966	0	0.00189673340358272	Low base food resource level
2783	10.9763779527559	5	0.214278246244424	0.236706801112205	0.240258176036828	0.241267170778292	0	0.00189673340358272	Low base food resource level
2784	10.3700787401575	5	0.214181684202176	0.237027731358429	0.24070487197621	0.2417624460251	0	0.00189673340358272	Low base food resource level
2785	10.9685039370079	5	0.214268979459404	0.236720298140478	0.240284224634099	0.241300016921455	0	0.00189673340358272	Low base food resource level
2786	10.3149606299213	5	0.214165485191763	0.237065841638837	0.240765186844453	0.241833578819557	0	0.00189673340358272	Low base food resource level
2787	11.3464566929134	5	0.214338189049654	0.236509522838985	0.239982641505394	0.240961179770986	0	0.00189673340358272	Low base food resource level
2788	12.0629921259843	5	0.214442948851587	0.236140577116513	0.239477759334869	0.240406139297951	0	0.00189673340358272	Low base food resource level
2789	11.5984251968504	5	0.214378995679306	0.236375358536618	0.239796810283199	0.24075597986849	0	0.00189673340358272	Low base food resource level
2790	10.244094488189	5	0.214156195507388	0.237100960577972	0.240811518090301	0.241883206263936	0	0.00189673340358272	Low base food resource level
2791	10.4724409448819	5	0.214199303270742	0.236972063988959	0.240626475155934	0.241675103345728	0	0.00189673340358272	Low base food resource level
2792	11.4409448818898	5	0.214348866064817	0.23646461641958	0.239925082704629	0.240900260374111	0	0.00189673340358272	Low base food resource level
2793	11.3385826771654	5	0.214334928845047	0.23651592352605	0.239994250622613	0.240975736148664	0	0.00189673340358272	Low base food resource level
2794	11.4251968503937	5	0.214349171230647	0.236469683117773	0.239929727712059	0.240904153157329	0	0.00189673340358272	Low base food resource level
2795	9.96850393700787	5	0.214105679799921	0.237254527810558	0.241031754257086	0.242131190178858	0	0.00189673340358272	Low base food resource level
2796	11.1023622047244	5	0.214305211163399	0.236632041152733	0.240149108287704	0.241143848792409	0	0.00189673340358272	Low base food resource level
2797	10.7952755905512	5	0.214240113309509	0.236813576239052	0.240415646716373	0.241446743467567	0	0.00189673340358272	Low base food resource level
2798	10.503937007874	5	0.21419817147069	0.236962695944263	0.240618741733657	0.241669341664303	0	0.00189673340358272	Low base food resource level
2799	10.6220472440945	5	0.214222270215604	0.236893862096356	0.240519293928734	0.241557473134537	0	0.00189673340358272	Low base food resource level
2800	10.8031496062992	5	0.214243160302749	0.236807353872412	0.240403819480639	0.241431425790092	0	0.00189673340358272	Low base food resource level
2801	11.2421875	5	0.214320693207269	0.236565763576436	0.240062293231845	0.241050376539985	0	0.00189673340358272	Low base food resource level
2802	10.9212598425197	5	0.214268651456029	0.236736771708457	0.240301451933688	0.241316223009484	0	0.00189673340358272	Low base food resource level
2803	11.1259842519685	5	0.214304739844479	0.236624512916337	0.240141682739866	0.241137031330867	0	0.00189673340358272	Low base food resource level
2804	11.7165354330709	5	0.214396646395278	0.236314009405811	0.239711963021652	0.240662109633731	0	0.00189673340358272	Low base food resource level
2805	10.748031496063	5	0.214242163527028	0.236827417507615	0.240426249128816	0.241453755607503	0	0.00189673340358272	Low base food resource level
2806	10.2913385826772	5	0.214160785290462	0.237079403989641	0.240785011267247	0.241856031054516	0	0.00189673340358272	Low base food resource level
2807	11.5748031496063	5	0.214371469620094	0.236392066712635	0.239822697023599	0.240785938391153	0	0.00189673340358272	Low base food resource level
2808	10.8740157480315	5	0.214259559347423	0.236763897813991	0.240340360452575	0.241359900504763	0	0.00189673340358272	Low base food resource level
2809	11.0472440944882	5	0.214285649016849	0.236673734867059	0.24021648596292	0.241223547847013	0	0.00189673340358272	Low base food resource level
2810	11.2204724409449	5	0.214313902140403	0.236581314020858	0.240086336069002	0.241078139071524	0	0.00189673340358272	Low base food resource level
2811	11.1811023622047	5	0.214306605318616	0.236603317245985	0.240119068187055	0.241115908412981	0	0.00189673340358272	Low base food resource level
2812	11.2362204724409	5	0.214320928965568	0.23656773073359	0.240064610579637	0.241052871886298	0	0.00189673340358272	Low base food resource level
2813	11.3307086614173	5	0.214334118207112	0.23651972307543	0.23999888007953	0.240980406621581	0	0.00189673340358272	Low base food resource level
2814	11.2677165354331	5	0.214325592580373	0.236551413289244	0.240041736737391	0.241027279578465	0	0.00189673340358272	Low base food resource level
2815	10.7716535433071	5	0.214242168073863	0.236819304517212	0.240418271879758	0.241446700230165	0	0.00189673340358272	Low base food resource level
2816	10.5748031496063	5	0.214214136615146	0.236919492083257	0.240554552458743	0.241596027585298	0	0.00189673340358272	Low base food resource level
2817	10.6377952755906	5	0.214229014634948	0.236880695101831	0.240496716060521	0.241529916285931	0	0.00189673340358272	Low base food resource level
2818	11.4330708661417	5	0.214348055541769	0.236468217142547	0.239929027810823	0.240903866234046	0	0.00189673340358272	Low base food resource level
2819	10.8503937007874	5	0.21425988887461	0.236771661746197	0.240347207623335	0.241365223721593	0	0.00189673340358272	Low base food resource level
2820	12.4765625	5	0.21450809986827	0.235922670154831	0.239174886896351	0.240070510323628	0	0.00189673340358272	Low base food resource level
2821	11.1889763779528	5	0.214313173274329	0.236592815776388	0.240098773712196	0.241090089276503	0	0.00189673340358272	Low base food resource level
2822	12.1811023622047	5	0.2144687432763	0.236070221011297	0.239375045131843	0.24029005009063	0	0.00189673340358272	Low base food resource level
2823	11.4173228346457	5	0.214345575391763	0.236476548094301	0.239940187432764	0.240915951934075	0	0.00189673340358272	Low base food resource level
2824	12.0157480314961	5	0.214440739034296	0.236159744480877	0.239499818766409	0.240428097646141	0	0.00189673340358272	Low base food resource level
2825	11.4375	5	0.214351293031859	0.236462896826354	0.239920008062823	0.240893223837448	0	0.00189673340358272	Low base food resource level
2826	10.5433070866142	5	0.21420121177672	0.236945609020584	0.240598775177825	0.241649647956247	0	0.00189673340358272	Low base food resource level
2827	11.1653543307087	5	0.214308008045167	0.23660709455958	0.240120701773951	0.241115747439983	0	0.00189673340358272	Low base food resource level
2828	10.7952755905512	5	0.214242161469363	0.236811240011846	0.240411193753614	0.241441341701402	0	0.00189673340358272	Low base food resource level
2829	10.755905511811	5	0.214234710215117	0.236833399496661	0.240441535748567	0.241474198394296	0	0.00189673340358272	Low base food resource level
2830	10.7952755905512	5	0.214250887967889	0.2368009995483	0.240388707868363	0.241411809737135	0	0.00189673340358272	Low base food resource level
2831	10.6062992125984	5	0.2142200986857	0.23690207932394	0.24053059774937	0.241569953483355	0	0.00189673340358272	Low base food resource level
2832	10.3149606299213	5	0.214171156940039	0.2370592147707	0.240750039445102	0.241813207570322	0	0.00189673340358272	Low base food resource level
2833	11.5354330708661	5	0.214372021070847	0.236405011787172	0.239835350330326	0.24079725968682	0	0.00189673340358272	Low base food resource level
2834	11.8671875	5	0.214403779909324	0.236253785011296	0.239641455307655	0.240590671702712	0	0.00189673340358272	Low base food resource level
2835	10.8346456692913	5	0.214256397001255	0.236781121004799	0.240362284467604	0.241383327778525	0	0.00189673340358272	Low base food resource level
2836	10.1811023622047	5	0.214133627306737	0.237148913839465	0.240890275663929	0.241977402118358	0	0.00189673340358272	Low base food resource level
2837	10.6614173228346	5	0.214229775515945	0.236871761637991	0.240486968275008	0.241520587421292	0	0.00189673340358272	Low base food resource level
2838	10.8425196850394	5	0.214248723627811	0.23678734940532	0.240377624179028	0.241403574372574	0	0.00189673340358272	Low base food resource level
2839	10.9763779527559	5	0.214273432649354	0.236712327201765	0.240270624369542	0.24128364325517	0	0.00189673340358272	Low base food resource level
2840	9.60629921259843	5	0.214041857299047	0.237453733989281	0.241314072409959	0.242446836291808	0	0.00189673340358272	Low base food resource level
2841	11.2834645669291	5	0.214326176816087	0.236545243225036	0.240035256781278	0.241021379414303	0	0.00189673340358272	Low base food resource level
2842	11.5546875	5	0.214360667664553	0.236411606978142	0.239855882261615	0.240825747217718	0	0.00189673340358272	Low base food resource level
2843	11.7716535433071	5	0.214408700735273	0.23628085774555	0.239663570921976	0.240607445301255	0	0.00189673340358272	Low base food resource level
2844	10.7086614173228	5	0.214228228842243	0.236857247252339	0.24047572444948	0.241513335816418	0	0.00189673340358272	Low base food resource level
2845	11.1968503937008	5	0.214311324256919	0.236592234599521	0.240101054368289	0.241094372817443	0	0.00189673340358272	Low base food resource level
2846	11.0236220472441	5	0.214281804206308	0.236686426386504	0.240233772617213	0.241242343004312	0	0.00189673340358272	Low base food resource level
2847	10.7322834645669	5	0.214232185274126	0.236844303925601	0.240456065844375	0.241490172003329	0	0.00189673340358272	Low base food resource level
2848	11.2913385826772	5	0.214323950344978	0.236545193636587	0.240037313689522	0.241024491402051	0	0.00189673340358272	Low base food resource level
2849	10.9448818897638	5	0.214259589762514	0.236739347213101	0.240315995589992	0.241338187227743	0	0.00189673340358272	Low base food resource level
2850	10.4251968503937	5	0.21418761610774	0.237002084887499	0.240671785334135	0.241727195450878	0	0.00189673340358272	Low base food resource level
2851	10.6062992125984	5	0.214225896375708	0.2368952404574	0.240515656475473	0.241550349399264	0	0.00189673340358272	Low base food resource level
2852	10.4645669291339	5	0.214180445391864	0.236996876636978	0.240677183767799	0.241740311446205	0	0.00189673340358272	Low base food resource level
2853	11.0866141732283	5	0.214292237983828	0.236652477952995	0.240186395149754	0.24118981274953	0	0.00189673340358272	Low base food resource level
2854	10.9842519685039	5	0.214279530118377	0.236702564676588	0.240253090583301	0.241262174042798	0	0.00189673340358272	Low base food resource level
2855	11.2755905511811	5	0.214323825185664	0.236550631659115	0.240043828131256	0.241031457662043	0	0.00189673340358272	Low base food resource level
2856	11.2834645669291	5	0.21432334571738	0.236548565797742	0.240042236698891	0.241030316717437	0	0.00189673340358272	Low base food resource level
2857	11.3070866141732	5	0.214332895517061	0.236529177488325	0.240009909962544	0.240991536263214	0	0.00189673340358272	Low base food resource level
2858	10.1653543307087	5	0.214142972676294	0.237143503918791	0.240872383672398	0.241951972193031	0	0.00189673340358272	Low base food resource level
2859	11.7952755905512	5	0.214405696646049	0.236276449394809	0.239662752439724	0.240609199644064	0	0.00189673340358272	Low base food resource level
2860	11.1338582677165	5	0.214292610290027	0.23663592063187	0.240169177938078	0.241173775877475	0	0.00189673340358272	Low base food resource level
2861	10.1259842519685	5	0.214135440185239	0.237165837963781	0.240903972984006	0.241987020000586	0	0.00189673340358272	Low base food resource level
2862	10.8110236220472	5	0.214243035484321	0.236804477665287	0.240402231789293	0.241431321511644	0	0.00189673340358272	Low base food resource level
2863	11.1259842519685	5	0.214307040152612	0.236621589925172	0.240136556798732	0.241131073752948	0	0.00189673340358272	Low base food resource level
2864	11.5669291338583	5	0.214363573114746	0.236404024834765	0.239844054003455	0.240811817674361	0	0.00189673340358272	Low base food resource level
2865	10.3858267716535	5	0.214171356530642	0.237034368890177	0.240725930412328	0.241792353089159	0	0.00189673340358272	Low base food resource level
2866	11.0236220472441	5	0.214282780475447	0.23668528396343	0.240231291475416	0.24123908070491	0	0.00189673340358272	Low base food resource level
2867	10.1653543307087	5	0.214141523894845	0.237145212102592	0.240875234527424	0.241955126131454	0	0.00189673340358272	Low base food resource level
2868	10.244094488189	5	0.214146932360195	0.237111826479252	0.240835556689175	0.241914934009116	0	0.00189673340358272	Low base food resource level
2869	10.6850393700787	5	0.214221925769973	0.23687280261623	0.240498652387935	0.241539122398582	0	0.00189673340358272	Low base food resource level
2870	11.1417322834646	5	0.214312172898141	0.236610402239455	0.24011830597935	0.24110928671226	0	0.00189673340358272	Low base food resource level
2871	11.7086614173228	5	0.214396460207806	0.236316803810564	0.239715046771507	0.240665132567909	0	0.00189673340358272	Low base food resource level
2872	10.4803149606299	5	0.2141904324722	0.236979878525606	0.240646096822432	0.241701481889606	0	0.00189673340358272	Low base food resource level
2873	10.6692913385827	5	0.214226346342933	0.236873143995821	0.240492954930113	0.241529405562238	0	0.00189673340358272	Low base food resource level
2874	11.0787401574803	5	0.214292817911167	0.236654643387764	0.240188496918655	0.24119192833263	0	0.00189673340358272	Low base food resource level
2875	10.8818897637795	5	0.214256912750524	0.23676420816329	0.240344225626064	0.241366063131182	0	0.00189673340358272	Low base food resource level
2876	11.1889763779528	5	0.214310479032198	0.236596122824601	0.240106831981569	0.241101261318475	0	0.00189673340358272	Low base food resource level
2877	11.0314960629921	5	0.214283274445863	0.236681987037143	0.240227484946267	0.241235335884825	0	0.00189673340358272	Low base food resource level
2878	11.8897637795276	5	0.214426234211455	0.236219867998676	0.239579301577447	0.24051421419064	0	0.00189673340358272	Low base food resource level
2879	10.7007874015748	5	0.21423740925529	0.236849387399014	0.240454415316549	0.241483640883183	0	0.00189673340358272	Low base food resource level
2880	11.6614173228346	5	0.214371634878496	0.236362246211378	0.239791896013976	0.240757218145579	0	0.00189673340358272	Low base food resource level
2881	10.9527559055118	5	0.214266923155363	0.236728272557101	0.240294875029624	0.241311559022324	0	0.00189673340358272	Low base food resource level
2882	11.0393700787402	5	0.21428093371761	0.236681871106858	0.24023101210088	0.241241407279227	0	0.00189673340358272	Low base food resource level
2883	11.1811023622047	5	0.21431128499985	0.236597833813201	0.240106565731365	0.241099207823716	0	0.00189673340358272	Low base food resource level
2884	10.8897637795276	5	0.214262656543801	0.236754651673821	0.240327269257657	0.241345401234044	0	0.00189673340358272	Low base food resource level
2885	10.992125984252	5	0.214279089595943	0.236700397411046	0.240252428239281	0.241263063030707	0	0.00189673340358272	Low base food resource level
2886	10.7322834645669	5	0.214232089803582	0.236844540390787	0.240456401191364	0.241490491366508	0	0.00189673340358272	Low base food resource level
2887	11.2755905511811	5	0.214325853363711	0.236548266366573	0.240038321292568	0.241024069259518	0	0.00189673340358272	Low base food resource level
2888	10.5984251968504	5	0.214217438651261	0.236907743931003	0.240539037896024	0.241579382452699	0	0.00189673340358272	Low base food resource level
2889	10.7244094488189	5	0.214228054951873	0.236851972769915	0.240469713044952	0.241507006320848	0	0.00189673340358272	Low base food resource level
2890	11.4330708661417	5	0.214346365882754	0.236470230820213	0.239933727329029	0.240910204674266	0	0.00189673340358272	Low base food resource level
2891	10.7952755905512	5	0.214247046935448	0.236805439656083	0.240398311124451	0.241424290582753	0	0.00189673340358272	Low base food resource level
2892	10.6377952755906	5	0.214220685308431	0.236890453388707	0.240518687559656	0.2415592666875	0	0.00189673340358272	Low base food resource level
2893	10.1968503937008	5	0.214141502869873	0.237134370893357	0.24086458404425	0.241945671427534	0	0.00189673340358272	Low base food resource level
2894	11.1968503937008	5	0.214309620795712	0.236594338084474	0.240105801180703	0.241100746465132	0	0.00189673340358272	Low base food resource level
2895	10.5511811023622	5	0.21420860382202	0.23693421754064	0.240577420322407	0.241622917586221	0	0.00189673340358272	Low base food resource level
2896	10.6929133858268	5	0.214230699869965	0.236859806862297	0.240473659884673	0.241507534373686	0	0.00189673340358272	Low base food resource level
2897	11.6614173228346	5	0.214387856000447	0.236343072137418	0.239753110969935	0.240708318201342	0	0.00189673340358272	Low base food resource level
2898	10.6614173228346	5	0.214222336620036	0.236880364152162	0.240505692272938	0.241545080867853	0	0.00189673340358272	Low base food resource level
2899	10.9842519685039	5	0.214278752350677	0.236703509589433	0.240255305150324	0.241265183153965	0	0.00189673340358272	Low base food resource level
2900	10.9055118110236	5	0.214265718105485	0.236745877039484	0.240313937564683	0.241329790682516	0	0.00189673340358272	Low base food resource level
2901	10.4409448818898	5	0.21418730108712	0.236997180522393	0.240667136077105	0.241723113154052	0	0.00189673340358272	Low base food resource level
2902	11.0157480314961	5	0.214288909812848	0.236680672133487	0.240218547726281	0.24122160556846	0	0.00189673340358272	Low base food resource level
2903	11.8359375	5	0.21441313637548	0.236253613569432	0.239629740810128	0.240571843941207	0	0.00189673340358272	Low base food resource level
2904	10.8897637795276	5	0.214260954964932	0.23675662978101	0.240331021922137	0.241349901211815	0	0.00189673340358272	Low base food resource level
2905	11.2834645669291	5	0.214325062108546	0.236546616519117	0.240037374243871	0.241023570926145	0	0.00189673340358272	Low base food resource level
2906	10.7637795275591	5	0.214244256244102	0.236819442965583	0.240415450505413	0.241441909223411	0	0.00189673340358272	Low base food resource level
2907	11.1496062992126	5	0.21430825594127	0.236612165789025	0.240125366642391	0.2411196163348	0	0.00189673340358272	Low base food resource level
2908	11.4330708661417	5	0.214355943607642	0.236459000720544	0.239910203977879	0.240880081814388	0	0.00189673340358272	Low base food resource level
2909	11.488188976378	5	0.21435392702424	0.236442247666225	0.239896055284055	0.240869289037934	0	0.00189673340358272	Low base food resource level
2910	10.6929133858268	5	0.214228285058459	0.236862582626396	0.240479464212136	0.241514966336075	0	0.00189673340358272	Low base food resource level
2911	11.3070866141732	5	0.214325383342471	0.236538105205415	0.240027490537677	0.241013395512505	0	0.00189673340358272	Low base food resource level
2912	11.7716535433071	5	0.214395109305976	0.236296975957027	0.239696687921571	0.240649502482274	0	0.00189673340358272	Low base food resource level
2913	10.5984251968504	5	0.214217859202646	0.23690714336891	0.240538651674134	0.241579472205804	0	0.00189673340358272	Low base food resource level
2914	10.4645669291339	5	0.214193117293102	0.236982177367821	0.240644421246157	0.241696915651688	0	0.00189673340358272	Low base food resource level
2915	11.9527559055118	5	0.214431438846597	0.236192214753463	0.239544352099251	0.240477131901139	0	0.00189673340358272	Low base food resource level
2916	10.9212598425197	5	0.2142690050001	0.236736433395262	0.240300594017879	0.241315033552415	0	0.00189673340358272	Low base food resource level
2917	10.5354330708661	5	0.214205737406791	0.236942994552785	0.240589227056121	0.241635507930934	0	0.00189673340358272	Low base food resource level
2918	10.6535433070866	5	0.214221692437417	0.236883647309763	0.240508752749568	0.241547315026602	0	0.00189673340358272	Low base food resource level
2919	10.9212598425197	5	0.214271418731815	0.236733692723801	0.240294495269313	0.24130699341309	0	0.00189673340358272	Low base food resource level
2920	10.6850393700787	5	0.214231466839429	0.236861399687162	0.240473605665909	0.241506127519051	0	0.00189673340358272	Low base food resource level
2921	10.5511811023622	5	0.214200638033034	0.236943648472971	0.240597725610484	0.241649397932179	0	0.00189673340358272	Low base food resource level
2922	10.7007874015748	5	0.214223102993558	0.236866030130812	0.240489429597085	0.241528677004098	0	0.00189673340358272	Low base food resource level
2923	10.8661417322835	5	0.214260679908184	0.236765135599103	0.240340541646501	0.24135945834391	0	0.00189673340358272	Low base food resource level
2924	10.7637795275591	5	0.21423942929812	0.23682518393703	0.240427544921849	0.241457489000574	0	0.00189673340358272	Low base food resource level
2925	10.7007874015748	5	0.214228325552218	0.236859795398252	0.240478167504559	0.241515567788334	0	0.00189673340358272	Low base food resource level
2926	11.251968503937	5	0.214317188426611	0.236566510061596	0.240067972092632	0.241059178217822	0	0.00189673340358272	Low base food resource level
2927	10.1023622047244	5	0.214136635384662	0.237172719574863	0.240909416561903	0.241990916933028	0	0.00189673340358272	Low base food resource level
2928	10.7086614173228	5	0.214236225573943	0.236847888878327	0.240454261794402	0.241484517260177	0	0.00189673340358272	Low base food resource level
2929	10.8828125	5	0.214269085001248	0.236749553153504	0.240313416322173	0.241326372158432	0	0.00189673340358272	Low base food resource level
2930	11.259842519685	5	0.214317342070434	0.236563632138255	0.240063869769752	0.241054275750752	0	0.00189673340358272	Low base food resource level
2931	10.6141732283465	5	0.214219899633021	0.236899457319354	0.240527593564569	0.241566758349602	0	0.00189673340358272	Low base food resource level
2932	10.8818897637795	5	0.214253327882149	0.236768309243543	0.240352828944149	0.241377112797311	0	0.00189673340358272	Low base food resource level
2933	10.4251968503937	5	0.214186448297485	0.237003361585662	0.240674392938074	0.241730465680005	0	0.00189673340358272	Low base food resource level
2934	10.921875	5	0.214267459282695	0.236738136536033	0.240303954832438	0.241319249213952	0	0.00189673340358272	Low base food resource level
2935	9.75590551181102	5	0.214054107877609	0.237387963440087	0.241232210927378	0.242361126418536	0	0.00189673340358272	Low base food resource level
2936	10.748031496063	5	0.214241221015112	0.236828577573044	0.24042932745913	0.241458148315507	0	0.00189673340358272	Low base food resource level
2937	9.81102362204724	5	0.214077222112721	0.237342130093165	0.241156484109787	0.242270908552824	0	0.00189673340358272	Low base food resource level
2938	10.3700787401575	5	0.214180567367058	0.237029251908602	0.240708064722952	0.241766582383949	0	0.00189673340358272	Low base food resource level
2939	11.2677165354331	5	0.214321285183194	0.236556281016203	0.240052280193478	0.241041020479468	0	0.00189673340358272	Low base food resource level
2940	10.3543307086614	5	0.21416949649929	0.237047378500587	0.240740932108215	0.241807152788067	0	0.00189673340358272	Low base food resource level
2941	11.0236220472441	5	0.214286202837842	0.236681141000925	0.240222497712424	0.241227730538144	0	0.00189673340358272	Low base food resource level
2942	10.8346456692913	5	0.214254701098162	0.236782973019905	0.240365326753644	0.241386648971397	0	0.00189673340358272	Low base food resource level
2943	11.244094488189	5	0.214314611628232	0.236572197917454	0.240076791907503	0.241069407738592	0	0.00189673340358272	Low base food resource level
2944	11.5625	5	0.214361363819196	0.236408177298213	0.239852281688227	0.240822651792442	0	0.00189673340358272	Low base food resource level
2945	11.1796875	5	0.214305157579869	0.236605294225485	0.240122302383652	0.24111962210059	0	0.00189673340358272	Low base food resource level
2946	11.0314960629921	5	0.2142908051249	0.236673076714514	0.240208975189431	0.241211686928101	0	0.00189673340358272	Low base food resource level
2947	11.46875	5	0.214352212707336	0.236451099012604	0.239907723566149	0.240882033227314	0	0.00189673340358272	Low base food resource level
2948	10.6377952755906	5	0.214215931936562	0.236895988192456	0.240528874458717	0.241571305667114	0	0.00189673340358272	Low base food resource level
2949	11.0236220472441	5	0.214293429596141	0.236672895463155	0.240205384107317	0.241205943139145	0	0.00189673340358272	Low base food resource level
2950	10.8267716535433	5	0.214247304043717	0.236794215341415	0.240386259811656	0.241412659086206	0	0.00189673340358272	Low base food resource level
2951	11.1102362204724	5	0.214298033841034	0.236637608404105	0.240164358018718	0.241164824511655	0	0.00189673340358272	Low base food resource level
2952	11.8740157480315	5	0.214415999900026	0.236237307844212	0.2396092684637	0.240550146796852	0	0.00189673340358272	Low base food resource level
2953	11.4409448818898	5	0.214352979955034	0.23645984664877	0.239914794630464	0.240886885731441	0	0.00189673340358272	Low base food resource level
2954	11.6850393700787	5	0.214391385676874	0.2363310533363	0.239736339724992	0.240689606232921	0	0.00189673340358272	Low base food resource level
2955	10.3543307086614	5	0.214177326322482	0.237038442475568	0.2407216893589	0.241782166717983	0	0.00189673340358272	Low base food resource level
2956	10.9527559055118	5	0.214272097749383	0.236721987330358	0.240281868943627	0.241294943014461	0	0.00189673340358272	Low base food resource level
2957	11.3228346456693	5	0.214333203467569	0.236523563049363	0.24000461713464	0.240987211198328	0	0.00189673340358272	Low base food resource level
2958	10.5511811023622	5	0.214205019753962	0.236938427179842	0.240585800477031	0.241633339882722	0	0.00189673340358272	Low base food resource level
2959	10.8188976377953	5	0.214246556518676	0.23679804922103	0.24039096503007	0.241417508584095	0	0.00189673340358272	Low base food resource level
2960	10.1417322834646	5	0.214139620365421	0.237155723384507	0.240888748298338	0.241969707476674	0	0.00189673340358272	Low base food resource level
2961	11.0157480314961	5	0.214285208658614	0.236685055495353	0.240228208368935	0.241234392950231	0	0.00189673340358272	Low base food resource level
2962	11.2677165354331	5	0.214330444608345	0.236545825378298	0.240030194717401	0.241012566243832	0	0.00189673340358272	Low base food resource level
2963	11.1102362204724	5	0.214297732240321	0.236637930425837	0.240164846278397	0.24116533313882	0	0.00189673340358272	Low base food resource level
2964	10.2755905511811	5	0.214157756362257	0.237088291056461	0.240797211493742	0.241869267875917	0	0.00189673340358272	Low base food resource level
2965	10.7952755905512	5	0.214241082012104	0.236812369637935	0.240413134164748	0.2414435455554	0	0.00189673340358272	Low base food resource level
2966	11.1653543307087	5	0.214312070464061	0.236602388618969	0.240110667402718	0.241102780562307	0	0.00189673340358272	Low base food resource level
2967	11.3858267716535	5	0.214335371359435	0.236499279178285	0.239977245448243	0.240960175019786	0	0.00189673340358272	Low base food resource level
2968	10.8582677165354	5	0.214263087042898	0.236765221805545	0.240337790542996	0.241354974947685	0	0.00189673340358272	Low base food resource level
2969	10.259842519685	5	0.214162107420619	0.237088689060444	0.240791559050439	0.241859573697276	0	0.00189673340358272	Low base food resource level
2970	11.7244094488189	5	0.214385287751016	0.236324593489449	0.239737229821678	0.240695616684489	0	0.00189673340358272	Low base food resource level
2971	11.3543307086614	5	0.214337610080572	0.236507556711951	0.239982522465759	0.240962720962608	0	0.00189673340358272	Low base food resource level
2972	11.0393700787402	5	0.214292812688145	0.236668242825155	0.24020141265593	0.241202773777571	0	0.00189673340358272	Low base food resource level
2973	11.4409448818898	5	0.214352876609941	0.236459862255535	0.23991486846142	0.240887010584134	0	0.00189673340358272	Low base food resource level
2974	10.2677165354331	5	0.214158794945468	0.237089971264015	0.240797568401111	0.241868584911771	0	0.00189673340358272	Low base food resource level
2975	11.8897637795276	5	0.214414745650365	0.236233249769393	0.239606703457303	0.240548909170907	0	0.00189673340358272	Low base food resource level
2976	11.3070866141732	5	0.214331269122933	0.236531176462472	0.240014319689794	0.24099733897133	0	0.00189673340358272	Low base food resource level
2977	10.2834645669291	5	0.214163514219254	0.237079030473423	0.240780673561969	0.241849059442674	0	0.00189673340358272	Low base food resource level
2978	11.244094488189	5	0.214320695994982	0.236565031432744	0.240061907632672	0.241050381067175	0	0.00189673340358272	Low base food resource level
2979	10.1889763779528	5	0.21415412863146	0.237122471490635	0.240835582164924	0.241906732435565	0	0.00189673340358272	Low base food resource level
2980	11.3700787401575	5	0.214344620130638	0.236493907900288	0.2399593883653	0.240934759363949	0	0.00189673340358272	Low base food resource level
2981	10.6062992125984	5	0.214209295340407	0.236914572990858	0.240555525800825	0.241601044016506	0	0.00189673340358272	Low base food resource level
2982	11.5078125	5	0.214355256114891	0.236434075696703	0.239886267002422	0.240859250738654	0	0.00189673340358272	Low base food resource level
2983	11.1023622047244	5	0.214306294811405	0.236630923686275	0.240146357959362	0.241140056188096	0	0.00189673340358272	Low base food resource level
2984	11.2677165354331	5	0.214328663686917	0.23654772151077	0.240034363198444	0.241018001049465	0	0.00189673340358272	Low base food resource level
2985	10.3700787401575	5	0.214173453010832	0.237037384518997	0.240725684989957	0.241789567833447	0	0.00189673340358272	Low base food resource level
2986	11.3671875	5	0.214343033954979	0.236496714927674	0.239964148896487	0.240940483058549	0	0.00189673340358272	Low base food resource level
2987	11	5	0.214274387384	0.23670319030523	0.240260506115526	0.241273911097286	0	0.00189673340358272	Low base food resource level
2988	9.98425196850394	5	0.214110338237783	0.237243851705667	0.241013824213764	0.242109197896747	0	0.00189673340358272	Low base food resource level
2989	11.1417322834646	5	0.214299605631362	0.236624986428169	0.24015011811263	0.241150965988624	0	0.00189673340358272	Low base food resource level
2990	10.5354330708661	5	0.2142043406283	0.236944725050447	0.240593283612628	0.241641036527788	0	0.00189673340358272	Low base food resource level
2991	10.8976377952756	5	0.214264508961673	0.236749970026298	0.240320185833525	0.24133719565343	0	0.00189673340358272	Low base food resource level
2992	10.8818897637795	5	0.214271254268849	0.236747613527709	0.240308696420032	0.241320015167219	0	0.00189673340358272	Low base food resource level
2993	10.7716535433071	5	0.214241148086498	0.23682043561153	0.240421198379658	0.241450809170618	0	0.00189673340358272	Low base food resource level
2994	10.9685039370079	5	0.214273086189817	0.23671540705313	0.240273712943024	0.241286324354008	0	0.00189673340358272	Low base food resource level
2995	11.09375	5	0.214288641771086	0.23665415228121	0.240191857826036	0.241197284418116	0	0.00189673340358272	Low base food resource level
2996	10.9291338582677	5	0.214267251054223	0.23673593594262	0.240302456156664	0.241318475731346	0	0.00189673340358272	Low base food resource level
2997	10.8203125	5	0.214250464532781	0.236792829937267	0.240380781404848	0.241404746123473	0	0.00189673340358272	Low base food resource level
2998	11.1181102362205	5	0.21429925978645	0.236633632364664	0.240157872651405	0.241156790889472	0	0.00189673340358272	Low base food resource level
2999	10.6850393700787	5	0.214231776877883	0.236861208534883	0.240473510177863	0.241506237311285	0	0.00189673340358272	Low base food resource level
3000	11.2913385826772	5	0.21431748932205	0.236552723354577	0.240054076687606	0.241046669340489	0	0.00189673340358272	Low base food resource level
3001	10.5193798449612	5	0.214208497682612	0.236946317065197	0.240589084029257	0.241632750835269	0	0.00227608008429925	Low base food resource level
3002	11.0625	5	0.21428479511897	0.236670373008307	0.240214958937275	0.24122368858052	0	0.00227608008429925	Low base food resource level
3003	10.7906976744186	5	0.214239799111038	0.236816299267844	0.2404185967872	0.241449457128204	0	0.00227608008429925	Low base food resource level
3004	10.7209302325581	5	0.214232738490982	0.236848656611513	0.240461485468263	0.241496345019499	0	0.00227608008429925	Low base food resource level
3005	11.1240310077519	5	0.214303816272658	0.236626937678811	0.240145787588564	0.241142078814702	0	0.00227608008429925	Low base food resource level
3006	10.5038759689922	5	0.21419909324657	0.236962559611071	0.240618481407211	0.241669331503393	0	0.00227608008429925	Low base food resource level
3007	9.6796875	5	0.21405704707223	0.237412074193558	0.241253036983042	0.242377481178723	0	0.00227608008429925	Low base food resource level
3008	10.5658914728682	5	0.214210012939242	0.236928599139812	0.240570085906959	0.241614895731137	0	0.00227608008429925	Low base food resource level
3009	10.7131782945736	5	0.214231672684753	0.236852638110815	0.240466998490332	0.241502404426756	0	0.00227608008429925	Low base food resource level
3010	10.1472868217054	5	0.21413561254266	0.237159436301235	0.24089752035196	0.241981090786986	0	0.00227608008429925	Low base food resource level
3011	11.7519379844961	5	0.214392448067588	0.236307590352967	0.239711146091833	0.240665462324468	0	0.00227608008429925	Low base food resource level
3012	10.8125	5	0.214249722083859	0.2367973784553	0.240386769214519	0.241411215749613	0	0.00227608008429925	Low base food resource level
3013	10.1085271317829	5	0.214131912062622	0.237177035831483	0.240920518057664	0.242006017813046	0	0.00227608008429925	Low base food resource level
3014	10.4341085271318	5	0.214184318761193	0.237003851973551	0.240678661132979	0.241737295978845	0	0.00227608008429925	Low base food resource level
3015	11.125	5	0.214296747870996	0.236635004402678	0.240163888562897	0.241166014385589	0	0.00227608008429925	Low base food resource level
3016	11.5581395348837	5	0.214365191989003	0.236406040950944	0.23984548432211	0.240813019664069	0	0.00227608008429925	Low base food resource level
3017	11.3359375	5	0.214336951698088	0.236515574192411	0.239991724477084	0.240971814579752	0	0.00227608008429925	Low base food resource level
3018	10.953125	5	0.214270014272075	0.23672530057036	0.240288907984488	0.241304244875723	0	0.00227608008429925	Low base food resource level
3019	10.5116279069767	5	0.214204096526733	0.236954198615482	0.240603062964408	0.241649926393806	0	0.00227608008429925	Low base food resource level
3020	11	5	0.214280105914823	0.236697379570674	0.240247355932446	0.241256582093365	0	0.00227608008429925	Low base food resource level
3021	11.8294573643411	5	0.214414766294439	0.236254894265098	0.239629774545858	0.240571108084913	0	0.00227608008429925	Low base food resource level
3022	12.1472868217054	5	0.214453014308417	0.23610092479779	0.239426491555674	0.240351705757743	0	0.00227608008429925	Low base food resource level
3023	11.4418604651163	5	0.214348225567012	0.236465812071134	0.239927186820389	0.240902774464938	0	0.00227608008429925	Low base food resource level
3024	10.609375	5	0.214214463472478	0.236908510615882	0.24054478143238	0.241588433146675	0	0.00227608008429925	Low base food resource level
3025	11.859375	5	0.214413743392686	0.236245817625068	0.239622299277555	0.240565605160795	0	0.00227608008429925	Low base food resource level
3026	11.6356589147287	5	0.214379835495451	0.236362391981847	0.239782435681707	0.240741821559725	0	0.00227608008429925	Low base food resource level
3027	10.6899224806202	5	0.214228677540336	0.236863991863673	0.240480500968775	0.241515617503096	0	0.00227608008429925	Low base food resource level
3028	10.5581395348837	5	0.214206495740844	0.236935436429504	0.240581725480499	0.241629013128926	0	0.00227608008429925	Low base food resource level
3029	10.9767441860465	5	0.214274753273217	0.236711547772882	0.24026910833552	0.241282064211403	0	0.00227608008429925	Low base food resource level
3030	11.875	5	0.214421207410989	0.236231766792013	0.239598201783638	0.240536394249483	0	0.00227608008429925	Low base food resource level
3031	11.1953125	5	0.214314912936526	0.236589703656113	0.240093991736587	0.24108457295283	0	0.00227608008429925	Low base food resource level
3032	11.984496124031	5	0.214432130506469	0.236181269379356	0.239534375747205	0.24046932578822	0	0.00227608008429925	Low base food resource level
3033	10.4418604651163	5	0.214187049072445	0.236997973061533	0.240668935467991	0.241725579176046	0	0.00227608008429925	Low base food resource level
3034	11.0546875	5	0.214288010234657	0.23666934628203	0.240209675620876	0.241215700686532	0	0.00227608008429925	Low base food resource level
3035	10.8914728682171	5	0.214265474570452	0.236751759128458	0.240321167438861	0.241337558261639	0	0.00227608008429925	Low base food resource level
3036	10.9922480620155	5	0.214279096363265	0.23670120119177	0.240252752047476	0.241262684507211	0	0.00227608008429925	Low base food resource level
3037	10.7519379844961	5	0.214238471660646	0.23683133430223	0.240436302966447	0.241467649201675	0	0.00227608008429925	Low base food resource level
3038	9.96124031007752	5	0.214106743092122	0.237257113135012	0.241032849589588	0.242130809927626	0	0.00227608008429925	Low base food resource level
3039	10.8515625	5	0.214265728654126	0.236765308642293	0.240334346021799	0.24134913479277	0	0.00227608008429925	Low base food resource level
3040	10.4883720930233	5	0.214190976670266	0.236977487698385	0.240644351776147	0.241700825862393	0	0.00227608008429925	Low base food resource level
3041	10.8139534883721	5	0.214249457493318	0.236797223350169	0.240388388839962	0.241414542964617	0	0.00227608008429925	Low base food resource level
3042	10.3359375	5	0.214178519739724	0.23704458121081	0.240727180521086	0.241786816275035	0	0.00227608008429925	Low base food resource level
3043	10.8217054263566	5	0.214252985985633	0.236790442832072	0.240376318025232	0.241399422775361	0	0.00227608008429925	Low base food resource level
3044	10.8828125	5	0.21426473078406	0.236755593269917	0.240325831514257	0.241342328829674	0	0.00227608008429925	Low base food resource level
3045	11.4961240310078	5	0.214352019270737	0.23644274094595	0.23989931812796	0.240874258905555	0	0.00227608008429925	Low base food resource level
3046	11.171875	5	0.21430483947307	0.236609490956087	0.240128735621848	0.241127582367015	0	0.00227608008429925	Low base food resource level
3047	10.8914728682171	5	0.214258900938919	0.236759334409381	0.240336145882024	0.24135617079072	0	0.00227608008429925	Low base food resource level
3048	11.2868217054264	5	0.214329923496607	0.236540588687507	0.240026947770732	0.241011474778208	0	0.00227608008429925	Low base food resource level
3049	10.906976744186	5	0.21426786532524	0.236743719847649	0.240310578016336	0.241326343377027	0	0.00227608008429925	Low base food resource level
3050	10.7519379844961	5	0.214240877101806	0.236828576231798	0.240429844011456	0.241458945148905	0	0.00227608008429925	Low base food resource level
3051	12.046511627907	5	0.214441654902919	0.236148857996895	0.239488591275999	0.240417910035434	0	0.00227608008429925	Low base food resource level
3052	10.7364341085271	5	0.21423517918746	0.236840496264628	0.240448775543904	0.24148098269551	0	0.00227608008429925	Low base food resource level
3053	10.5891472868217	5	0.214209272267933	0.236921417477589	0.24056490602179	0.241612094223664	0	0.00227608008429925	Low base food resource level
3054	11.6434108527132	5	0.214383913663905	0.236354998141859	0.239769801668024	0.240726597872326	0	0.00227608008429925	Low base food resource level
3055	11.4263565891473	5	0.214348837034553	0.236470471612136	0.239931290980387	0.24090616910937	0	0.00227608008429925	Low base food resource level
3056	10.4418604651163	5	0.214191787464221	0.236992495741209	0.240657574920016	0.24171111673186	0	0.00227608008429925	Low base food resource level
3057	10.3720930232558	5	0.21417880444159	0.237031864527727	0.240715416136804	0.241777444550169	0	0.00227608008429925	Low base food resource level
3058	11.2403100775194	5	0.21431679192823	0.236571913943387	0.240075031689829	0.24106703697749	0	0.00227608008429925	Low base food resource level
3059	10.9921875	5	0.214277828293894	0.236702749122967	0.240255906553348	0.241266695388094	0	0.00227608008429925	Low base food resource level
3060	11.906976744186	5	0.214424331705888	0.236217135656257	0.239579462398159	0.240516467307007	0	0.00227608008429925	Low base food resource level
3061	10.6124031007752	5	0.214218325654728	0.2369028438702	0.240533288687678	0.241573600527878	0	0.00227608008429925	Low base food resource level
3062	11.2635658914729	5	0.214327447103093	0.236551368491979	0.240039902067235	0.241024434274495	0	0.00227608008429925	Low base food resource level
3063	10.7674418604651	5	0.214238633984784	0.236825796219365	0.240430102803796	0.241461387112669	0	0.00227608008429925	Low base food resource level
3064	10.5625	5	0.214205412592232	0.236935145989154	0.240582786576952	0.241630979135746	0	0.00227608008429925	Low base food resource level
3065	11.046511627907	5	0.214289337340207	0.236670678265961	0.240208078155001	0.241211734569372	0	0.00227608008429925	Low base food resource level
3066	11.1640625	5	0.214308583878694	0.2366077278583	0.240120672300128	0.241115108146154	0	0.00227608008429925	Low base food resource level
3067	11.4806201550388	5	0.214352565633307	0.236447512437964	0.239903175754906	0.240876939574831	0	0.00227608008429925	Low base food resource level
3068	10.1796875	5	0.214142072175849	0.237140904282883	0.240871440279462	0.241952365135602	0	0.00227608008429925	Low base food resource level
3069	11.1937984496124	5	0.21431246951354	0.236592995738722	0.2401012579073	0.2410942888749	0	0.00227608008429925	Low base food resource level
3070	10.25	5	0.214157582523495	0.237098558704764	0.240808892067117	0.241881060684524	0	0.00227608008429925	Low base food resource level
3071	11	5	0.214282729982634	0.236694367054826	0.240241540796563	0.241249484749697	0	0.00227608008429925	Low base food resource level
3072	11.2558139534884	5	0.214324989770286	0.23655682458529	0.240048374456493	0.241034254416238	0	0.00227608008429925	Low base food resource level
3073	11.2170542635659	5	0.214315830285893	0.236581069871611	0.240084693692292	0.241075878085015	0	0.00227608008429925	Low base food resource level
3074	11.8527131782946	5	0.214415288646984	0.236246399237641	0.239620381327601	0.240561853514061	0	0.00227608008429925	Low base food resource level
3075	10.9609375	5	0.214273993172818	0.236717956560385	0.240276342375183	0.241289033393954	0	0.00227608008429925	Low base food resource level
3076	11.4296875	5	0.21434869046163	0.236469616300788	0.239931136287036	0.240906678746421	0	0.00227608008429925	Low base food resource level
3077	10.6015625	5	0.214216160755885	0.236909072147998	0.24054312453162	0.24158535884161	0	0.00227608008429925	Low base food resource level
3078	10.7286821705426	5	0.214226755011026	0.236853155295368	0.240475058918765	0.24151578996698	0	0.00227608008429925	Low base food resource level
3079	11.1705426356589	5	0.214309338638243	0.236604704197483	0.240115481228934	0.241108516274772	0	0.00227608008429925	Low base food resource level
3080	11.6976744186047	5	0.214393404902987	0.236325076479032	0.23972820884081	0.240680758543954	0	0.00227608008429925	Low base food resource level
3081	10.8604651162791	5	0.214257700522824	0.236771573660842	0.240350865052112	0.241371472508203	0	0.00227608008429925	Low base food resource level
3082	11.1705426356589	5	0.214309303585895	0.236604698434646	0.24011671760652	0.241110856981803	0	0.00227608008429925	Low base food resource level
3083	11.3178294573643	5	0.214330050855477	0.23652984981009	0.240015017318262	0.240999464664523	0	0.00227608008429925	Low base food resource level
3084	11.7674418604651	5	0.214396446639471	0.236297767904285	0.239696246238618	0.24064826212428	0	0.00227608008429925	Low base food resource level
3085	11.4651162790698	5	0.214354314071023	0.236450880882245	0.239904287528594	0.240876240189025	0	0.00227608008429925	Low base food resource level
3086	11.0232558139535	5	0.214282933065323	0.236686142150042	0.240232938822424	0.241241383936827	0	0.00227608008429925	Low base food resource level
3087	10.1171875	5	0.214136113609498	0.237169203028206	0.240906791130874	0.241989150982103	0	0.00227608008429925	Low base food resource level
3088	10.2421875	5	0.214159012661493	0.237099507813566	0.240806745395353	0.241876406857393	0	0.00227608008429925	Low base food resource level
3089	11.2093023255814	5	0.214315994919235	0.23658344820592	0.240086986299123	0.241077929801943	0	0.00227608008429925	Low base food resource level
3090	11.1550387596899	5	0.214306140881667	0.236613577509079	0.240129500868583	0.241125283303545	0	0.00227608008429925	Low base food resource level
3091	10.7364341085271	5	0.214242069643466	0.236832348775457	0.240431784667729	0.241459258326213	0	0.00227608008429925	Low base food resource level
3092	11.4806201550388	5	0.214360705718066	0.236438046488632	0.239882825123455	0.240850495187532	0	0.00227608008429925	Low base food resource level
3093	10.7984496124031	5	0.214248724317559	0.236803312811636	0.240394491155151	0.241419658643135	0	0.00227608008429925	Low base food resource level
3094	11.3798449612403	5	0.214349623790477	0.236485605651387	0.239945571381687	0.240918476562372	0	0.00227608008429925	Low base food resource level
3095	11.6666666666667	5	0.214391847681384	0.236337660651859	0.23974314859612	0.24069609000333	0	0.00227608008429925	Low base food resource level
3096	11.5736434108527	5	0.214367832470217	0.23639766409949	0.239832695389318	0.240797977222471	0	0.00227608008429925	Low base food resource level
3097	11.7286821705426	5	0.214398478961878	0.236308568999177	0.239704713954183	0.240654312333804	0	0.00227608008429925	Low base food resource level
3098	10.6279069767442	5	0.214223379933353	0.236891728016992	0.24051602870346	0.241553592999348	0	0.00227608008429925	Low base food resource level
3099	11.8449612403101	5	0.214418092157007	0.236245792988894	0.239616765272	0.240556581114057	0	0.00227608008429925	Low base food resource level
3100	10.8604651162791	5	0.214269893549715	0.236757391473935	0.240321314030881	0.241333765612586	0	0.00227608008429925	Low base food resource level
3101	10.3100775193798	5	0.21416155646582	0.237073002147927	0.240778059801086	0.241849433821292	0	0.00227608008429925	Low base food resource level
3102	11.4573643410853	5	0.214361989643925	0.236444540002075	0.23988843584316	0.240855145721733	0	0.00227608008429925	Low base food resource level
3103	10.6356589147287	5	0.214221792710606	0.236890762344952	0.240517909369177	0.241557737253106	0	0.00227608008429925	Low base food resource level
3104	9.9140625	5	0.2141008726698	0.237280216160247	0.241063211311189	0.242163404699457	0	0.00227608008429925	Low base food resource level
3105	10.4418604651163	5	0.214186123927648	0.236999127315123	0.24067211676522	0.241730225346823	0	0.00227608008429925	Low base food resource level
3106	11.8759689922481	5	0.214423027524152	0.23622909747365	0.239593392365995	0.240530577298165	0	0.00227608008429925	Low base food resource level
3107	10.4186046511628	5	0.214181775762065	0.23701215004196	0.240689858248076	0.241749380166559	0	0.00227608008429925	Low base food resource level
3108	11.077519379845	5	0.214293923909627	0.236654512235068	0.240186911953737	0.241189333223268	0	0.00227608008429925	Low base food resource level
3109	10.9375	5	0.214273548881595	0.236726653652552	0.240285301093005	0.241297149582594	0	0.00227608008429925	Low base food resource level
3110	11.09375	5	0.2142969875218	0.236645427229252	0.240173348940444	0.241173573275318	0	0.00227608008429925	Low base food resource level
3111	11.1162790697674	5	0.214297853678045	0.236636672472233	0.240162747762454	0.241162480824638	0	0.00227608008429925	Low base food resource level
3112	10.9765625	5	0.214279838977936	0.23670578944262	0.240256592867806	0.241265669226445	0	0.00227608008429925	Low base food resource level
3113	11.4961240310078	5	0.21436491161529	0.236427665449217	0.239868028888712	0.240834252252735	0	0.00227608008429925	Low base food resource level
3114	10.7890625	5	0.214252023303909	0.236802735368543	0.240389661713047	0.241412175906114	0	0.00227608008429925	Low base food resource level
3115	11.984496124031	5	0.214435085553045	0.236177779195162	0.239525755877402	0.240457410973581	0	0.00227608008429925	Low base food resource level
3116	11.2945736434109	5	0.214331979470919	0.236535417258265	0.240018273727041	0.241000824988729	0	0.00227608008429925	Low base food resource level
3117	10.8992248062016	5	0.214265243858533	0.236749484433005	0.24031923771894	0.241336084730765	0	0.00227608008429925	Low base food resource level
3118	11.3875968992248	5	0.214340861393302	0.236493019280106	0.239964318659996	0.240943690364889	0	0.00227608008429925	Low base food resource level
3119	10.625	5	0.214216596632411	0.23690054991594	0.240533188452215	0.241575043057189	0	0.00227608008429925	Low base food resource level
3120	10.3643410852713	5	0.214174151118477	0.237039685878533	0.240728069568736	0.241791945761924	0	0.00227608008429925	Low base food resource level
3121	10.8217054263566	5	0.214246957708155	0.23679745214171	0.240389421887688	0.241415210995633	0	0.00227608008429925	Low base food resource level
3122	11.5658914728682	5	0.214372953245749	0.23639431134601	0.23982324926738	0.240785169443477	0	0.00227608008429925	Low base food resource level
3123	10.3410852713178	5	0.214174950409106	0.237046864692731	0.240733675929164	0.241795636802236	0	0.00227608008429925	Low base food resource level
3124	10.3255813953488	5	0.214170355688354	0.237057564722295	0.240750025315261	0.241814409591499	0	0.00227608008429925	Low base food resource level
3125	10.7596899224806	5	0.21422877541759	0.236840009360284	0.240457718309801	0.241496449525652	0	0.00227608008429925	Low base food resource level
3126	11.3046875	5	0.214332341335107	0.236531648290093	0.240014091750625	0.240996728424098	0	0.00227608008429925	Low base food resource level
3127	10.1953125	5	0.21415136764027	0.237124444535173	0.240842264646788	0.241916463943968	0	0.00227608008429925	Low base food resource level
3128	11.1395348837209	5	0.214305592159955	0.236619691041459	0.240136445208285	0.24113214063863	0	0.00227608008429925	Low base food resource level
3129	11.2558139534884	5	0.214317476326538	0.236565710429843	0.240067195352654	0.241058561333161	0	0.00227608008429925	Low base food resource level
3130	11.7519379844961	5	0.214397522543362	0.23630169822727	0.239699379657975	0.240650765461314	0	0.00227608008429925	Low base food resource level
3131	11.6434108527132	5	0.214389696248966	0.236348306554569	0.239756071088908	0.240709199848208	0	0.00227608008429925	Low base food resource level
3132	11.3333333333333	5	0.2143351117411	0.23651856284351	0.23999692206585	0.240978101576974	0	0.00227608008429925	Low base food resource level
3133	11.3255813953488	5	0.214329095444046	0.236528323982153	0.24001481370551	0.241000341712057	0	0.00227608008429925	Low base food resource level
3134	10.4921875	5	0.214200070712972	0.236965691343796	0.240620935882524	0.241671148135198	0	0.00227608008429925	Low base food resource level
3135	11.0542635658915	5	0.214292518138619	0.236664291272323	0.240198571870949	0.241201215311884	0	0.00227608008429925	Low base food resource level
3136	11.968992248062	5	0.214434116730797	0.236184239019519	0.239533620374073	0.24046557722494	0	0.00227608008429925	Low base food resource level
3137	11.3100775193798	5	0.214328981664033	0.236533666126255	0.240020504112838	0.241005787066917	0	0.00227608008429925	Low base food resource level
3138	11.4263565891473	5	0.214351603701895	0.236467345921556	0.23992523325502	0.240898862355097	0	0.00227608008429925	Low base food resource level
3139	10.828125	5	0.21425900069689	0.236781114594063	0.240358805265664	0.241377512158542	0	0.00227608008429925	Low base food resource level
3140	11.4031007751938	5	0.21434510616279	0.236482833549811	0.239948131036425	0.240924518335855	0	0.00227608008429925	Low base food resource level
3141	10.859375	5	0.214255604986119	0.236774381863083	0.240356184092465	0.241378055729219	0	0.00227608008429925	Low base food resource level
3142	11.3046875	5	0.214330191071081	0.236534144919445	0.240019019588791	0.241002876444954	0	0.00227608008429925	Low base food resource level
3143	10.9609375	5	0.214283636195168	0.236706921249094	0.240252789899723	0.24125856293674	0	0.00227608008429925	Low base food resource level
3144	10.7674418604651	5	0.214241627639349	0.236822440911606	0.240422227442658	0.241450776284373	0	0.00227608008429925	Low base food resource level
3145	10.484375	5	0.214191355218853	0.236978402784293	0.240644558209415	0.241700340248792	0	0.00227608008429925	Low base food resource level
3146	10.8527131782946	5	0.214257104143324	0.236774716573441	0.240354596803037	0.241375296078817	0	0.00227608008429925	Low base food resource level
3147	11.2558139534884	5	0.214324726378849	0.236557498708362	0.24004932060911	0.241035174664323	0	0.00227608008429925	Low base food resource level
3148	10.1171875	5	0.214138378687516	0.237166584334214	0.240901153580428	0.241981800791749	0	0.00227608008429925	Low base food resource level
3149	10.6356589147287	5	0.214213153692034	0.236900736972424	0.240538687716248	0.241584275298301	0	0.00227608008429925	Low base food resource level
3150	10.6875	5	0.2142244432188	0.236869940951572	0.240493204294454	0.241532426384626	0	0.00227608008429925	Low base food resource level
3151	11	5	0.214278730438686	0.23669904115607	0.240252561560535	0.241264603195423	0	0.00227608008429925	Low base food resource level
3152	11.4728682170543	5	0.214355132325935	0.236447321919817	0.239899543845916	0.240871042795758	0	0.00227608008429925	Low base food resource level
3153	10.8682170542636	5	0.214259827817599	0.236766350156701	0.240343128474217	0.241362786054952	0	0.00227608008429925	Low base food resource level
3154	10.5736434108527	5	0.214205977418761	0.236930579047808	0.240577725340629	0.241626161939295	0	0.00227608008429925	Low base food resource level
3155	10.4375	5	0.214183818087387	0.237003340566844	0.240679183760576	0.241738615355293	0	0.00227608008429925	Low base food resource level
3156	11.2868217054264	5	0.214327468706246	0.236543503964702	0.240031866777533	0.241017032730779	0	0.00227608008429925	Low base food resource level
3157	11.3953488372093	5	0.214345696491069	0.236484787257987	0.239950168192216	0.240926689724084	0	0.00227608008429925	Low base food resource level
3158	10.8828125	5	0.214261969951921	0.236758897776756	0.240332916594104	0.241351524579682	0	0.00227608008429925	Low base food resource level
3159	10.6899224806202	5	0.214227672237669	0.236865331650267	0.240484459934441	0.241521503204999	0	0.00227608008429925	Low base food resource level
3160	10.5736434108527	5	0.21420544404436	0.23693124250606	0.240579398778473	0.241628467453564	0	0.00227608008429925	Low base food resource level
3161	11.265625	5	0.214321513153662	0.23655768710175	0.240053318087868	0.241041514418791	0	0.00227608008429925	Low base food resource level
3162	11.0852713178295	5	0.214295951508278	0.236649660156097	0.24017911040937	0.241179954162498	0	0.00227608008429925	Low base food resource level
3163	11.15625	5	0.214295882095634	0.236625210842021	0.240154480653932	0.24115758343611	0	0.00227608008429925	Low base food resource level
3164	10.8992248062016	5	0.214255928597629	0.23676010989056	0.24034188889341	0.241365310392782	0	0.00227608008429925	Low base food resource level
3165	11.234375	5	0.214311082548249	0.236580693339425	0.240090692403978	0.241086037736378	0	0.00227608008429925	Low base food resource level
3166	10.84375	5	0.214255081332671	0.236780265416944	0.240363662676051	0.241386342772076	0	0.00227608008429925	Low base food resource level
3167	11.7519379844961	5	0.214395659761359	0.236303802166379	0.239703187353704	0.240655219833702	0	0.00227608008429925	Low base food resource level
3168	11.15625	5	0.214305704822282	0.236613818653992	0.240130736560393	0.241127206834508	0	0.00227608008429925	Low base food resource level
3169	11.125	5	0.214299440998067	0.236631868042388	0.240157208403864	0.241157333816542	0	0.00227608008429925	Low base food resource level
3170	10.906976744186	5	0.214267180667456	0.236744468107941	0.240311080290209	0.241326183918538	0	0.00227608008429925	Low base food resource level
3171	10.9767441860465	5	0.214261931005165	0.236726477597705	0.240300755795205	0.241322890968249	0	0.00227608008429925	Low base food resource level
3172	10.5078125	5	0.214198364686592	0.23696232284922	0.240619519895313	0.24167119183822	0	0.00227608008429925	Low base food resource level
3173	10.15625	5	0.214135968203223	0.237155964617035	0.240894338938073	0.241978684406193	0	0.00227608008429925	Low base food resource level
3174	10.6356589147287	5	0.214227345003212	0.236884325902547	0.240502711740907	0.241537042448553	0	0.00227608008429925	Low base food resource level
3175	10.2109375	5	0.214152805913159	0.237117579443801	0.240833493357607	0.241907106253177	0	0.00227608008429925	Low base food resource level
3176	10.9457364341085	5	0.214272933893465	0.236724388843547	0.240283875259896	0.241296546276436	0	0.00227608008429925	Low base food resource level
3177	10.3565891472868	5	0.214176431694046	0.23703977036793	0.240724483009808	0.241785735189381	0	0.00227608008429925	Low base food resource level
3178	11.1240310077519	5	0.214304078100193	0.236626760351721	0.240146405796555	0.241143519569631	0	0.00227608008429925	Low base food resource level
3179	10.9922480620155	5	0.214280112482405	0.236700059737678	0.240250272707864	0.241259468341005	0	0.00227608008429925	Low base food resource level
3180	11.6046511627907	5	0.214371233532463	0.236383096803226	0.239814227991238	0.240778616657326	0	0.00227608008429925	Low base food resource level
3181	11.1007751937984	5	0.214301658287182	0.236637438363321	0.240159409797702	0.241156729297918	0	0.00227608008429925	Low base food resource level
3182	10.7519379844961	5	0.214242913345401	0.236826097246624	0.240424622271915	0.241452148397329	0	0.00227608008429925	Low base food resource level
3183	10.8682170542636	5	0.214262072034035	0.236763637667939	0.240337225010168	0.241355029661672	0	0.00227608008429925	Low base food resource level
3184	10.5813953488372	5	0.214210160123875	0.2369230772336	0.240564226048402	0.241609306387624	0	0.00227608008429925	Low base food resource level
3185	11.1007751937984	5	0.214290828591343	0.236650087980441	0.240186177059662	0.241191265651401	0	0.00227608008429925	Low base food resource level
3186	10.8449612403101	5	0.214261091990319	0.236772966798777	0.240347419314506	0.241364702963736	0	0.00227608008429925	Low base food resource level
3187	10.4418604651163	5	0.21419577272245	0.236987990351925	0.240647420226026	0.241697653165199	0	0.00227608008429925	Low base food resource level
3188	11.3255813953488	5	0.214337233427128	0.23651885253985	0.239994936578429	0.240974773064181	0	0.00227608008429925	Low base food resource level
3189	11.1550387596899	5	0.214309438793172	0.236609850635676	0.240121324339706	0.241114522501396	0	0.00227608008429925	Low base food resource level
3190	11.6434108527132	5	0.214385952410418	0.236352546507736	0.239765408297042	0.24072147787797	0	0.00227608008429925	Low base food resource level
3191	10.3720930232558	5	0.214173060937843	0.237038260994375	0.240728265586039	0.241793410462116	0	0.00227608008429925	Low base food resource level
3192	10.7421875	5	0.214243975986461	0.236828304617353	0.240426240850129	0.241453445982116	0	0.00227608008429925	Low base food resource level
3193	10.65625	5	0.214233193899115	0.236870541625272	0.240481325552112	0.241512122578342	0	0.00227608008429925	Low base food resource level
3194	11.2093023255814	5	0.214320777546639	0.236577976295641	0.240075790157013	0.241063766320285	0	0.00227608008429925	Low base food resource level
3195	10.1860465116279	5	0.214139373963114	0.237141703229657	0.240875591032663	0.241958495065382	0	0.00227608008429925	Low base food resource level
3196	11.1860465116279	5	0.214313905975704	0.23659405374227	0.240099829675957	0.241090984432895	0	0.00227608008429925	Low base food resource level
3197	11.4573643410853	5	0.214352692659686	0.236455199348442	0.239911012010075	0.240884209963471	0	0.00227608008429925	Low base food resource level
3198	10.7596899224806	5	0.214236378314989	0.236831126899583	0.240437617063649	0.241469564589877	0	0.00227608008429925	Low base food resource level
3199	11.3333333333333	5	0.214330375815336	0.236524275751105	0.24000978075989	0.240995344018827	0	0.00227608008429925	Low base food resource level
3200	11.3828125	5	0.214346478594628	0.236488266750368	0.239952201766413	0.24092729793364	0	0.00227608008429925	Low base food resource level
3201	11.4296875	5	0.214353448501448	0.236464020248383	0.239918553015789	0.240889954562313	0	0.00227608008429925	Low base food resource level
3202	10.15625	5	0.214140991515314	0.237150113099677	0.240881710778658	0.241962219966625	0	0.00227608008429925	Low base food resource level
3203	11.0697674418605	5	0.21429160777694	0.236659900477348	0.240195422134215	0.241199292228517	0	0.00227608008429925	Low base food resource level
3204	10.84375	5	0.214260806121518	0.236773687179993	0.24034950685403	0.241367931172932	0	0.00227608008429925	Low base food resource level
3205	10.8046875	5	0.214253726575323	0.236795382232612	0.240379820382214	0.241401403302465	0	0.00227608008429925	Low base food resource level
3206	11.2790697674419	5	0.214330003853312	0.236543108409357	0.240028516113826	0.241011923303776	0	0.00227608008429925	Low base food resource level
3207	10.5581395348837	5	0.214204961525096	0.236937106097911	0.240585721057791	0.241634505523772	0	0.00227608008429925	Low base food resource level
3208	11.031007751938	5	0.214283953538771	0.236682181392522	0.240226643865974	0.24123373452596	0	0.00227608008429925	Low base food resource level
3209	10.9302325581395	5	0.214274224531914	0.236728296621944	0.240285922439125	0.241296960876987	0	0.00227608008429925	Low base food resource level
3210	10.6666666666667	5	0.214223900319184	0.236877609767731	0.240500973629526	0.241539279814225	0	0.00227608008429925	Low base food resource level
3211	10.4296875	5	0.214187138552676	0.237002134417625	0.240672993366528	0.241729187288745	0	0.00227608008429925	Low base food resource level
3212	10.4453125	5	0.214188788466032	0.236994795145479	0.240664334457741	0.2417206588253	0	0.00227608008429925	Low base food resource level
3213	10.453125	5	0.214181464013244	0.237000752704252	0.240680571371395	0.24174320248696	0	0.00227608008429925	Low base food resource level
3214	10.5546875	5	0.21419848888003	0.236945865223464	0.240602130053931	0.241654620015044	0	0.00227608008429925	Low base food resource level
3215	11.1085271317829	5	0.214299032899205	0.236637879173982	0.240163193084121	0.241162589678865	0	0.00227608008429925	Low base food resource level
3216	10.375	5	0.214168965956989	0.237042194273704	0.240738541270732	0.241807692210652	0	0.00227608008429925	Low base food resource level
3217	12.0077519379845	5	0.214445938936058	0.236157191199323	0.239491840766292	0.240417253453804	0	0.00227608008429925	Low base food resource level
3218	11.1860465116279	5	0.214309031604398	0.236599506297049	0.240112032858189	0.241107141119326	0	0.00227608008429925	Low base food resource level
3219	10.75	5	0.214240151214201	0.236829994798968	0.24043245710944	0.241462199839286	0	0.00227608008429925	Low base food resource level
3220	11.2790697674419	5	0.214331332476909	0.236541535473874	0.240024638902758	0.241006608794289	0	0.00227608008429925	Low base food resource level
3221	11.8203125	5	0.214411876446497	0.236261443256664	0.239640282367554	0.240583505009352	0	0.00227608008429925	Low base food resource level
3222	11.59375	5	0.214376438127285	0.236380823316956	0.239805076298612	0.240765225518647	0	0.00227608008429925	Low base food resource level
3223	10.09375	5	0.214124988105571	0.237190403276863	0.24094356673537	0.242034117278306	0	0.00227608008429925	Low base food resource level
3224	10.8125	5	0.21423972236609	0.236809052223252	0.240412145797277	0.241444437071643	0	0.00227608008429925	Low base food resource level
3225	10.5813953488372	5	0.214216378085191	0.236915697990792	0.240548006825804	0.241588030852654	0	0.00227608008429925	Low base food resource level
3226	10.4961240310078	5	0.214195932384752	0.236968961758686	0.240629499319266	0.241682996493446	0	0.00227608008429925	Low base food resource level
3227	9.1937984496124	5	0.213967841961658	0.237683523722104	0.241641446868482	0.24281398717651	0	0.00227608008429925	Low base food resource level
3228	10.7984496124031	5	0.214240728974667	0.236812626376864	0.240414221374034	0.24144512128643	0	0.00227608008429925	Low base food resource level
3229	11.0077519379845	5	0.2142876948775	0.236685861644682	0.240226483213335	0.241231066032235	0	0.00227608008429925	Low base food resource level
3230	11.1162790697674	5	0.214302345996354	0.236631472963087	0.24015344560044	0.241151646472696	0	0.00227608008429925	Low base food resource level
3231	11.3565891472868	5	0.214328774067465	0.236517824212636	0.240004610364821	0.240991302619267	0	0.00227608008429925	Low base food resource level
3232	10.7829457364341	5	0.214236719101778	0.236822738336442	0.240429896220937	0.241463446022578	0	0.00227608008429925	Low base food resource level
3233	10.7751937984496	5	0.214250296909373	0.236809467644284	0.240398356002864	0.241421423762399	0	0.00227608008429925	Low base food resource level
3234	10.5193798449612	5	0.214198577931891	0.236957979423245	0.240615535311075	0.241668200185875	0	0.00227608008429925	Low base food resource level
3235	10.9457364341085	5	0.214267615354505	0.236730488986337	0.240298294493146	0.241316186905255	0	0.00227608008429925	Low base food resource level
3236	11.1171875	5	0.214294676407329	0.236640159598613	0.240170721390729	0.241173080741423	0	0.00227608008429925	Low base food resource level
3237	9.796875	5	0.214078151638002	0.237347130619972	0.241160305377081	0.242273326939962	0	0.00227608008429925	Low base food resource level
3238	11.2015503875969	5	0.214309652324587	0.236593597059105	0.240105640750287	0.241101140010633	0	0.00227608008429925	Low base food resource level
3239	10.1782945736434	5	0.214145544658217	0.237137142627802	0.240862321400224	0.24193994848283	0	0.00227608008429925	Low base food resource level
3240	11.015625	5	0.214283417620395	0.236688153474804	0.240233817743942	0.24124121958858	0	0.00227608008429925	Low base food resource level
3241	11.0077519379845	5	0.214278300401791	0.236696718213708	0.240249057358909	0.241259879868982	0	0.00227608008429925	Low base food resource level
3242	10.953125	5	0.214272855035475	0.236722050758809	0.24028141665293	0.241294147533395	0	0.00227608008429925	Low base food resource level
3243	11.062015503876	5	0.214291090817847	0.236663163344346	0.240199067472483	0.24120277865204	0	0.00227608008429925	Low base food resource level
3244	11.0077519379845	5	0.214287614039014	0.236685926382807	0.240226354230712	0.241230733364268	0	0.00227608008429925	Low base food resource level
3245	10.984496124031	5	0.214279431534946	0.236703548780001	0.240254430286521	0.241263658538754	0	0.00227608008429925	Low base food resource level
3246	10.7209302325581	5	0.214232707444035	0.236848664791387	0.2404598049491	0.241492956586148	0	0.00227608008429925	Low base food resource level
3247	10.7984496124031	5	0.214253234986371	0.236798007446207	0.240382582402327	0.241403862377316	0	0.00227608008429925	Low base food resource level
3248	10.9922480620155	5	0.214276254022515	0.236704442377773	0.240259107291065	0.241270562142072	0	0.00227608008429925	Low base food resource level
3249	11.1705426356589	5	0.214300617552468	0.23661474106984	0.240137213400397	0.241136807349621	0	0.00227608008429925	Low base food resource level
3250	11.6744186046512	5	0.2143926141258	0.236334055868316	0.239737663978026	0.240689462874479	0	0.00227608008429925	Low base food resource level
3251	11.0232558139535	5	0.214286491016746	0.236681878982854	0.24022367801394	0.24122929330246	0	0.00227608008429925	Low base food resource level
3252	10.921875	5	0.2142663470015	0.236740306411571	0.240307998594464	0.241324208786148	0	0.00227608008429925	Low base food resource level
3253	11.6279069767442	5	0.214380333912921	0.236364422540668	0.239783785114621	0.240742559254702	0	0.00227608008429925	Low base food resource level
3254	10.8372093023256	5	0.214256249616713	0.236781232768177	0.240362271533691	0.241383028498088	0	0.00227608008429925	Low base food resource level
3255	10.5658914728682	5	0.214215394311981	0.236922430181248	0.240556917788544	0.241597886036902	0	0.00227608008429925	Low base food resource level
3256	11.1627906976744	5	0.214301646757585	0.236616252750887	0.240138182277042	0.24113749392634	0	0.00227608008429925	Low base food resource level
3257	11.4186046511628	5	0.214350778973763	0.236471041370629	0.239929851111446	0.24090350696843	0	0.00227608008429925	Low base food resource level
3258	10.2480620155039	5	0.214158483105147	0.237098127263571	0.240806803587034	0.241877763496661	0	0.00227608008429925	Low base food resource level
3259	11.0852713178295	5	0.214293231393419	0.23665265864319	0.240185877843379	0.241188951328837	0	0.00227608008429925	Low base food resource level
3260	9.63565891472868	5	0.214038657892799	0.237448794826425	0.241314248072922	0.242450975933301	0	0.00227608008429925	Low base food resource level
3261	11.968992248062	5	0.214438856732757	0.236178967459577	0.239523136563933	0.240452492945595	0	0.00227608008429925	Low base food resource level
3262	11.15625	5	0.21431363190304	0.236604577947763	0.240110923133559	0.241101486290424	0	0.00227608008429925	Low base food resource level
3263	10.1705426356589	5	0.21413704832148	0.237149722655858	0.240886884099522	0.241971202682789	0	0.00227608008429925	Low base food resource level
3264	11.1640625	5	0.214311242417157	0.236604781483523	0.240114509811501	0.241107253755418	0	0.00227608008429925	Low base food resource level
3265	10.6821705426357	5	0.214236921333417	0.236857227327695	0.24046386434235	0.241493573812917	0	0.00227608008429925	Low base food resource level
3266	11.9767441860465	5	0.214439885941431	0.236174842013172	0.239517077022477	0.240445526095465	0	0.00227608008429925	Low base food resource level
3267	10.6434108527132	5	0.214220019440003	0.236890262944078	0.240518168843291	0.24155791548516	0	0.00227608008429925	Low base food resource level
3268	11.8527131782946	5	0.214414171689534	0.23624753284806	0.239623406852464	0.240566139836219	0	0.00227608008429925	Low base food resource level
3269	11.2734375	5	0.214328420918275	0.236547026871268	0.24003452128812	0.241018857508199	0	0.00227608008429925	Low base food resource level
3270	11.2868217054264	5	0.214328587077193	0.236542128514186	0.240029960326232	0.241015200347686	0	0.00227608008429925	Low base food resource level
3271	11.4186046511628	5	0.21434336108188	0.236479515206304	0.239946910590887	0.240924927075082	0	0.00227608008429925	Low base food resource level
3272	10.5271317829457	5	0.214205077658633	0.236947561272691	0.240595430553488	0.241642508323633	0	0.00227608008429925	Low base food resource level
3273	11.4031007751938	5	0.214351466111679	0.23647550564704	0.239933020932876	0.240905297972041	0	0.00227608008429925	Low base food resource level
3274	10.4296875	5	0.214187478571492	0.237001810093696	0.24067320603076	0.241730092726208	0	0.00227608008429925	Low base food resource level
3275	11.015503875969	5	0.214281201055882	0.236690743315311	0.240238807866226	0.241247283391421	0	0.00227608008429925	Low base food resource level
3276	10.953125	5	0.214274716196095	0.23671987818579	0.240277656687121	0.241289862696068	0	0.00227608008429925	Low base food resource level
3277	11.4418604651163	5	0.214348161260703	0.236465979065599	0.239926811380362	0.240901894106985	0	0.00227608008429925	Low base food resource level
3278	10.6899224806202	5	0.214224500535348	0.236868846545926	0.240491271171264	0.241529828899218	0	0.00227608008429925	Low base food resource level
3279	11.703125	5	0.2143934455829	0.236323267412437	0.239725898763345	0.240678133675112	0	0.00227608008429925	Low base food resource level
3280	11.5	5	0.21435405969224	0.236439043925773	0.239893435160066	0.240867421643598	0	0.00227608008429925	Low base food resource level
3281	10.6171875	5	0.214217078356053	0.236902550894609	0.240534002828249	0.241574764306769	0	0.00227608008429925	Low base food resource level
3282	11.1860465116279	5	0.214311413449181	0.236596952188445	0.240106593540442	0.241100130039933	0	0.00227608008429925	Low base food resource level
3283	10.5625	5	0.214208200658929	0.236931888879349	0.240576024954124	0.241622398549823	0	0.00227608008429925	Low base food resource level
3284	11.3565891472868	5	0.214334912996192	0.236510864725254	0.239988783738325	0.240970225453031	0	0.00227608008429925	Low base food resource level
3285	10.4806201550388	5	0.214201354606384	0.236968045187886	0.240620168556778	0.241667690314661	0	0.00227608008429925	Low base food resource level
3286	10.7751937984496	5	0.214234741281371	0.23682770046147	0.240436298139585	0.241469892462254	0	0.00227608008429925	Low base food resource level
3287	10.546875	5	0.214208716402987	0.236936629667963	0.240579671916937	0.241624639448133	0	0.00227608008429925	Low base food resource level
3288	11.3125	5	0.214326066021708	0.236536324383902	0.240026348820622	0.241013193619499	0	0.00227608008429925	Low base food resource level
3289	10.359375	5	0.21416773951582	0.237048862473516	0.240745542946229	0.241813788030702	0	0.00227608008429925	Low base food resource level
3290	10.3333333333333	5	0.214166849256862	0.237058888849041	0.240756973293539	0.24182518782599	0	0.00227608008429925	Low base food resource level
3291	11.2248062015504	5	0.214308781514764	0.236586528596414	0.240099453345435	0.241096108749242	0	0.00227608008429925	Low base food resource level
3292	11.1627906976744	5	0.21431291355141	0.236603140029037	0.240111060863256	0.241102962485328	0	0.00227608008429925	Low base food resource level
3293	10.5736434108527	5	0.214199346715913	0.236938350494522	0.240594540036508	0.24164814634042	0	0.00227608008429925	Low base food resource level
3294	10.6046511627907	5	0.214221647704519	0.236901623966241	0.240527805358121	0.241565489969377	0	0.00227608008429925	Low base food resource level
3295	10.077519379845	5	0.214119781136832	0.23720176774907	0.24096032731079	0.242052755040516	0	0.00227608008429925	Low base food resource level
3296	10.8139534883721	5	0.214248406732653	0.23679838020435	0.24038939758747	0.241414739188688	0	0.00227608008429925	Low base food resource level
3297	11.3178294573643	5	0.214335181329041	0.236523752741218	0.240002034044626	0.240982698641989	0	0.00227608008429925	Low base food resource level
3298	11.1550387596899	5	0.214308323358087	0.236611161747865	0.240124503827181	0.241118912391631	0	0.00227608008429925	Low base food resource level
3299	10.5426356589147	5	0.21419637610395	0.236952436335806	0.240612546396347	0.241667289163333	0	0.00227608008429925	Low base food resource level
3300	10.922480620155	5	0.214260540382851	0.236746948009036	0.240322965801726	0.241344101168246	0	0.00227608008429925	Low base food resource level
3301	11.2734375	5	0.214335180464796	0.236539154229468	0.240018493116156	0.240998675699629	0	0.00227608008429925	Low base food resource level
3302	11.1472868217054	5	0.21430284358758	0.236620106950304	0.240140469829182	0.241138463589417	0	0.00227608008429925	Low base food resource level
3303	11.0077519379845	5	0.214281107444177	0.236693517350303	0.240242272305405	0.241251127107087	0	0.00227608008429925	Low base food resource level
3304	11.7829457364341	5	0.214393900953827	0.236295295713083	0.239696169268374	0.240649773722604	0	0.00227608008429925	Low base food resource level
3305	10.1796875	5	0.214150072493899	0.237131535032161	0.240850538248395	0.241924572942983	0	0.00227608008429925	Low base food resource level
3306	10.4186046511628	5	0.214181495157187	0.237012443441913	0.240690409101651	0.241750023283539	0	0.00227608008429925	Low base food resource level
3307	10.2093023255814	5	0.214147734786167	0.237123966305131	0.240847161372437	0.241925046837594	0	0.00227608008429925	Low base food resource level
3308	11.4961240310078	5	0.214360449736425	0.236433018380797	0.239878662969254	0.24084751342534	0	0.00227608008429925	Low base food resource level
3309	10.4728682170543	5	0.21418898925029	0.236985164600983	0.240653810593379	0.241710362182711	0	0.00227608008429925	Low base food resource level
3310	12.015625	5	0.214433639828732	0.236168963189295	0.239518231038048	0.240451341450481	0	0.00227608008429925	Low base food resource level
3311	11.53125	5	0.214363826990244	0.236416972744	0.239859061458543	0.240827587259744	0	0.00227608008429925	Low base food resource level
3312	11.0387596899225	5	0.214291505731148	0.236670756969123	0.240206766868893	0.241210027842927	0	0.00227608008429925	Low base food resource level
3313	10.3125	5	0.214164850219633	0.237068541854111	0.240769967455538	0.241839622055324	0	0.00227608008429925	Low base food resource level
3314	11.922480620155	5	0.214418570360931	0.236218590406764	0.239587471373321	0.240528174924134	0	0.00227608008429925	Low base food resource level
3315	11.5193798449612	5	0.214365531882744	0.2364189858042	0.239857426643723	0.240822939541973	0	0.00227608008429925	Low base food resource level
3316	10.9457364341085	5	0.21426727981315	0.236730891432287	0.240298378821358	0.241315795971565	0	0.00227608008429925	Low base food resource level
3317	11.4108527131783	5	0.214355409187082	0.236468151266224	0.239920523836234	0.240890291132099	0	0.00227608008429925	Low base food resource level
3318	11.1162790697674	5	0.214301690636106	0.236632396641968	0.240154243565545	0.241151885872575	0	0.00227608008429925	Low base food resource level
3319	10.7829457364341	5	0.214245591303477	0.236812319346925	0.240407065908088	0.241433482848379	0	0.00227608008429925	Low base food resource level
3320	10.5736434108527	5	0.214210000507973	0.236925936336299	0.240566650751659	0.241610976339284	0	0.00227608008429925	Low base food resource level
3321	10.3720930232558	5	0.214185372397934	0.237023993231208	0.2406971369098	0.241752630251657	0	0.00227608008429925	Low base food resource level
3322	10.4921875	5	0.214198879151687	0.236966902941692	0.240622244309876	0.241671934074343	0	0.00227608008429925	Low base food resource level
3323	10.484375	5	0.214190695500221	0.236979091598146	0.240645289175507	0.241700790163841	0	0.00227608008429925	Low base food resource level
3324	10.5	5	0.214201313928132	0.236961525137269	0.240614561771266	0.241663563394919	0	0.00227608008429925	Low base food resource level
3325	10.9147286821705	5	0.214267974557996	0.236740804182038	0.240306602086773	0.241321659021188	0	0.00227608008429925	Low base food resource level
3326	11.1162790697674	5	0.214296644317012	0.23663809485833	0.240167178515169	0.241169121612273	0	0.00227608008429925	Low base food resource level
3327	11.2325581395349	5	0.214315311155547	0.236576136759871	0.240080108186475	0.241071909695668	0	0.00227608008429925	Low base food resource level
3328	10.7209302325581	5	0.214234339876872	0.236846819146147	0.240456318260317	0.241488711812129	0	0.00227608008429925	Low base food resource level
3329	11.1860465116279	5	0.214312497894831	0.236595464748483	0.240103230205579	0.241095619709822	0	0.00227608008429925	Low base food resource level
3330	11.2248062015504	5	0.214316143096814	0.236578040633339	0.240081243941959	0.241072508152731	0	0.00227608008429925	Low base food resource level
3331	10.109375	5	0.214135147515303	0.237173037998251	0.240911748109524	0.241994381988477	0	0.00227608008429925	Low base food resource level
3332	10.984496124031	5	0.21427719526606	0.2367061921528	0.240260441650537	0.241271638808482	0	0.00227608008429925	Low base food resource level
3333	11.6666666666667	5	0.214389199323431	0.236340739379312	0.239748407913881	0.240702015844014	0	0.00227608008429925	Low base food resource level
3334	9.32558139534884	5	0.213993925878688	0.237607650330796	0.241530514992692	0.242687781576466	0	0.00227608008429925	Low base food resource level
3335	10.40625	5	0.214183734887602	0.237014101158432	0.240689265370855	0.241746945528907	0	0.00227608008429925	Low base food resource level
3336	11.1240310077519	5	0.214302901215071	0.236628018046146	0.240148585584232	0.24114600281353	0	0.00227608008429925	Low base food resource level
3337	11.5078125	5	0.214359805271477	0.236429801760615	0.239875700698844	0.240844823697502	0	0.00227608008429925	Low base food resource level
3338	11.0387596899225	5	0.214283732833914	0.236679881520622	0.240225870033672	0.241234519133658	0	0.00227608008429925	Low base food resource level
3339	10.3178294573643	5	0.214165065527774	0.237066566708654	0.240767508030566	0.241837112848802	0	0.00227608008429925	Low base food resource level
3340	10.46875	5	0.214196727310637	0.236977578685399	0.240636709934226	0.241688071987347	0	0.00227608008429925	Low base food resource level
3341	9.75	5	0.214064127871776	0.237379751025451	0.24121246695696	0.242335259158964	0	0.00227608008429925	Low base food resource level
3342	10.46875	5	0.214197465384805	0.236976692083124	0.240633726935943	0.241683459067818	0	0.00227608008429925	Low base food resource level
3343	11.015503875969	5	0.214284091886211	0.236687560830735	0.240233035803824	0.241240600751374	0	0.00227608008429925	Low base food resource level
3344	11.171875	5	0.214312897035395	0.236600002027005	0.240107620338211	0.241099540333743	0	0.00227608008429925	Low base food resource level
3345	9.98449612403101	5	0.214100111209466	0.237256881639808	0.241042457962316	0.242147115826898	0	0.00227608008429925	Low base food resource level
3346	10.34375	5	0.214176460335603	0.23704412419995	0.240729278460502	0.241790575967725	0	0.00227608008429925	Low base food resource level
3347	10.2890625	5	0.214165207563351	0.237076177997122	0.240775729222632	0.241842927283236	0	0.00227608008429925	Low base food resource level
3348	10.6201550387597	5	0.21423103928356	0.236885444355362	0.240499472716851	0.241531034521265	0	0.00227608008429925	Low base food resource level
3349	10.5038759689922	5	0.214199350657867	0.236962234161087	0.240617178661247	0.24166722199298	0	0.00227608008429925	Low base food resource level
3350	11.4453125	5	0.214358661629424	0.236452599484291	0.239900633785959	0.240869082545397	0	0.00227608008429925	Low base food resource level
3351	10.5	5	0.214197209707685	0.236966214176852	0.240623505649689	0.241674396832255	0	0.00227608008429925	Low base food resource level
3352	11.8372093023256	5	0.214405963422571	0.23626257332807	0.239648500976767	0.240595966138263	0	0.00227608008429925	Low base food resource level
3353	11.2480620155039	5	0.214324490264008	0.236560187974742	0.240052647492679	0.241038878527347	0	0.00227608008429925	Low base food resource level
3354	10.21875	5	0.214148781453105	0.237119529558373	0.240840617556198	0.241917315154896	0	0.00227608008429925	Low base food resource level
3355	10.8671875	5	0.21425959602795	0.236767019957738	0.240344261057951	0.241364211677961	0	0.00227608008429925	Low base food resource level
3356	11.7984496124031	5	0.214400805114044	0.236282062028506	0.239674546392627	0.240624190718763	0	0.00227608008429925	Low base food resource level
3357	10.9457364341085	5	0.21427138976559	0.236726208155682	0.240287605534856	0.241301314980922	0	0.00227608008429925	Low base food resource level
3358	10.3178294573643	5	0.21415854348011	0.237073895342237	0.240783307879169	0.241857437181365	0	0.00227608008429925	Low base food resource level
3359	11.031007751938	5	0.214287412791974	0.236678215564498	0.240218690941873	0.241223765218283	0	0.00227608008429925	Low base food resource level
3360	10.9922480620155	5	0.214274777217934	0.236706290775771	0.240263648905628	0.241276852702592	0	0.00227608008429925	Low base food resource level
3361	11.3798449612403	5	0.214342657530245	0.236493715783706	0.239961982993053	0.240939137509635	0	0.00227608008429925	Low base food resource level
3362	10.3255813953488	5	0.214170312600805	0.237057511684178	0.24075025576595	0.241814934369159	0	0.00227608008429925	Low base food resource level
3363	10.59375	5	0.214212573949059	0.23691598284772	0.240553952158868	0.241597729572276	0	0.00227608008429925	Low base food resource level
3364	11.0542635658915	5	0.214281089816676	0.236677492064656	0.240226274525759	0.24123669415754	0	0.00227608008429925	Low base food resource level
3365	10.6899224806202	5	0.214232706154387	0.236859447602696	0.240471119435206	0.24150365772023	0	0.00227608008429925	Low base food resource level
3366	10.2015503875969	5	0.214147852718999	0.237126539643023	0.240849151168942	0.241926238829631	0	0.00227608008429925	Low base food resource level
3367	10.1860465116279	5	0.214141401860218	0.237139465307095	0.240870241169693	0.241951199007078	0	0.00227608008429925	Low base food resource level
3368	10.5271317829457	5	0.214197935036481	0.236956040774702	0.240613788253109	0.241666478821167	0	0.00227608008429925	Low base food resource level
3369	9.859375	5	0.214090583226216	0.237311083316749	0.241107924262509	0.242214083032083	0	0.00227608008429925	Low base food resource level
3370	10.8449612403101	5	0.214255319025916	0.236779686153604	0.2403625864633	0.241384917235281	0	0.00227608008429925	Low base food resource level
3371	10.6744186046512	5	0.214236487432481	0.236860238302027	0.240467438110046	0.241497293314281	0	0.00227608008429925	Low base food resource level
3372	10.7131782945736	5	0.214233480705795	0.236850481890899	0.24046073383318	0.241493140279353	0	0.00227608008429925	Low base food resource level
3373	10.7131782945736	5	0.214229108772974	0.236855579937942	0.240472873859076	0.241509749530942	0	0.00227608008429925	Low base food resource level
3374	10.859375	5	0.214256763175075	0.236773073267251	0.240353709006631	0.24137505095428	0	0.00227608008429925	Low base food resource level
3375	10.7578125	5	0.214245560056279	0.236821054945336	0.240415892706642	0.241441485684866	0	0.00227608008429925	Low base food resource level
3376	10.7751937984496	5	0.214249483178953	0.236810394829105	0.240400140776873	0.241423585544134	0	0.00227608008429925	Low base food resource level
3377	11.1782945736434	5	0.214312588903476	0.236598017682301	0.24010605237482	0.241098519493774	0	0.00227608008429925	Low base food resource level
3378	10.4728682170543	5	0.214196277874662	0.23697668616149	0.240635821451367	0.241687099326657	0	0.00227608008429925	Low base food resource level
3379	9.5078125	5	0.214026133705053	0.237507338442308	0.241388151140625	0.242528511428623	0	0.00227608008429925	Low base food resource level
3380	11.2868217054264	5	0.214324147362856	0.236547326611309	0.240040827144192	0.241029108076484	0	0.00227608008429925	Low base food resource level
3381	10.7751937984496	5	0.214240295896509	0.23682123330564	0.240423353008966	0.241453708146728	0	0.00227608008429925	Low base food resource level
3382	10.171875	5	0.214140208343306	0.237145563967137	0.240878730965952	0.241960965852856	0	0.00227608008429925	Low base food resource level
3383	10.7441860465116	5	0.214233762326105	0.236839503635974	0.240449042069427	0.24148193573349	0	0.00227608008429925	Low base food resource level
3384	10.5390625	5	0.214191364403836	0.236959568143062	0.240625714961308	0.241683366708072	0	0.00227608008429925	Low base food resource level
3385	10.3023255813953	5	0.214171068553014	0.237064580514851	0.240756392402347	0.241819849464587	0	0.00227608008429925	Low base food resource level
3386	9.91472868217054	5	0.21408709913271	0.237296112227549	0.241098709962032	0.242210457732297	0	0.00227608008429925	Low base food resource level
3387	11.5193798449612	5	0.214365716059084	0.236418883460154	0.239858334910316	0.240824849945528	0	0.00227608008429925	Low base food resource level
3388	11.0390625	5	0.21428503784651	0.236678160215069	0.24022164517709	0.241228633067511	0	0.00227608008429925	Low base food resource level
3389	10.8604651162791	5	0.214258871822335	0.236770216089763	0.240348802326207	0.241369420048053	0	0.00227608008429925	Low base food resource level
3390	10.9296875	5	0.214263528966006	0.236740882857629	0.24031329473092	0.241332808745799	0	0.00227608008429925	Low base food resource level
3391	11.2093023255814	5	0.214314244535019	0.236585548121006	0.240092029822352	0.24108484938026	0	0.00227608008429925	Low base food resource level
3392	11.6279069767442	5	0.214385155620225	0.236358730173478	0.239772207902775	0.240727904572379	0	0.00227608008429925	Low base food resource level
3393	11.2945736434109	5	0.214331295484963	0.236536212111839	0.240019986029032	0.241003064805982	0	0.00227608008429925	Low base food resource level
3394	11.2325581395349	5	0.214317764826914	0.236573393676085	0.24007425958472	0.241064361365031	0	0.00227608008429925	Low base food resource level
3395	11.2713178294574	5	0.214326208626833	0.236550284118982	0.240040533276109	0.241026256572377	0	0.00227608008429925	Low base food resource level
3396	10.9147286821705	5	0.214258103189862	0.236752411971985	0.240331081518396	0.241353216489857	0	0.00227608008429925	Low base food resource level
3397	10.8671875	5	0.214253803172902	0.236773815018758	0.240359285713211	0.241384016808353	0	0.00227608008429925	Low base food resource level
3398	11.6434108527132	5	0.214374710617823	0.236365730694404	0.239791477319843	0.240753887812646	0	0.00227608008429925	Low base food resource level
3399	11.0390625	5	0.214282491399277	0.236681179504564	0.240228756843627	0.241238269110339	0	0.00227608008429925	Low base food resource level
3400	11.796875	5	0.214404642450764	0.236277927988563	0.239666020205804	0.240613473620426	0	0.00227608008429925	Low base food resource level
3401	10.7734375	5	0.21424833450383	0.236812513873411	0.240403273500414	0.241426933637167	0	0.00227608008429925	Low base food resource level
3402	10.1550387596899	5	0.214143198081213	0.237147970357445	0.240876759017178	0.241955764376461	0	0.00227608008429925	Low base food resource level
3403	10.125	5	0.214134548960063	0.237168318962237	0.240907780053392	0.241991350776384	0	0.00227608008429925	Low base food resource level
3404	11.2945736434109	5	0.214334739254425	0.236532227506306	0.240011177731692	0.240991458560424	0	0.00227608008429925	Low base food resource level
3405	11.2093023255814	5	0.214315830605487	0.236583669589307	0.240087486342873	0.241078620504474	0	0.00227608008429925	Low base food resource level
3406	11.3255813953488	5	0.214333158387065	0.236523319868445	0.240004109148396	0.240986388125193	0	0.00227608008429925	Low base food resource level
3407	11.21875	5	0.214308018629968	0.236589589448683	0.240103014974006	0.241099534044128	0	0.00227608008429925	Low base food resource level
3408	12.1085271317829	5	0.214450941147117	0.236116727936558	0.2394432023654	0.240366921382223	0	0.00227608008429925	Low base food resource level
3409	11.3178294573643	5	0.214327014674445	0.236533349105126	0.24002264583911	0.241009496538809	0	0.00227608008429925	Low base food resource level
3410	10.5426356589147	5	0.214200246867415	0.236947939561638	0.240602438401568	0.241653823346949	0	0.00227608008429925	Low base food resource level
3411	11.1953125	5	0.214311915778143	0.236593071203833	0.240101161181545	0.241093790694085	0	0.00227608008429925	Low base food resource level
3412	10.890625	5	0.214255190026706	0.236764087868799	0.240346396684037	0.241369613128311	0	0.00227608008429925	Low base food resource level
3413	11.6434108527132	5	0.214381497756964	0.236357722348369	0.23977530824963	0.240733518796785	0	0.00227608008429925	Low base food resource level
3414	10.6124031007752	5	0.214224008244011	0.236896306181795	0.24051966890358	0.241556173572644	0	0.00227608008429925	Low base food resource level
3415	11.1162790697674	5	0.214304344457615	0.23662896667075	0.240147722360518	0.241143939814947	0	0.00227608008429925	Low base food resource level
3416	9.88372093023256	5	0.2140952291299	0.237297420190648	0.241089523911722	0.242194483911015	0	0.00227608008429925	Low base food resource level
3417	11.2713178294574	5	0.214320080916894	0.236557301855592	0.24005514858418	0.241044910745688	0	0.00227608008429925	Low base food resource level
3418	11.1484375	5	0.214307521035202	0.236614414428923	0.240128837902064	0.241123608176656	0	0.00227608008429925	Low base food resource level
3419	11.1860465116279	5	0.214318025086812	0.236589177426958	0.240090321118498	0.241079242597027	0	0.00227608008429925	Low base food resource level
3420	11.0625	5	0.214294129730857	0.236659600423654	0.240190872683968	0.241191726940921	0	0.00227608008429925	Low base food resource level
3421	11.6046511627907	5	0.214376207076382	0.236377266362513	0.239802300821875	0.240763486626589	0	0.00227608008429925	Low base food resource level
3422	10.6328125	5	0.214216046965732	0.2368985234845	0.240532247128343	0.241575122944996	0	0.00227608008429925	Low base food resource level
3423	10.734375	5	0.214229697234679	0.236847617030069	0.240464017748335	0.241501004275197	0	0.00227608008429925	Low base food resource level
3424	10.734375	5	0.214238284690369	0.236837629542881	0.240442067491173	0.241472166029721	0	0.00227608008429925	Low base food resource level
3425	10.1640625	5	0.214144923919168	0.237142766657259	0.240868654363236	0.241946066689678	0	0.00227608008429925	Low base food resource level
3426	11.2890625	5	0.214318340666949	0.236553379030966	0.240053524218116	0.241045194898861	0	0.00227608008429925	Low base food resource level
3427	10.8294573643411	5	0.214255964083645	0.236784127857367	0.240365438780161	0.241386076377048	0	0.00227608008429925	Low base food resource level
3428	12.1085271317829	5	0.214456294684053	0.236110424287886	0.239431429589542	0.240352708495705	0	0.00227608008429925	Low base food resource level
3429	10.5968992248062	5	0.214208785890554	0.236919198678584	0.240561629962119	0.241607826599632	0	0.00227608008429925	Low base food resource level
3430	10.578125	5	0.214216191667544	0.236917282448538	0.240551280802529	0.241592687021441	0	0.00227608008429925	Low base food resource level
3431	10.5546875	5	0.214202700495283	0.236940823837053	0.240591921894812	0.241641735861904	0	0.00227608008429925	Low base food resource level
3432	10.8837209302326	5	0.214259449005103	0.236761501900295	0.240338441303981	0.241358548451771	0	0.00227608008429925	Low base food resource level
3433	11.1085271317829	5	0.214301171469301	0.236635505378222	0.24015818484576	0.241156150980477	0	0.00227608008429925	Low base food resource level
3434	11.6356589147287	5	0.214388966477899	0.236351783445071	0.239760228992061	0.240713396808197	0	0.00227608008429925	Low base food resource level
3435	12.2635658914729	5	0.214483485316553	0.236025574720027	0.239311149666521	0.240218188595427	0	0.00227608008429925	Low base food resource level
3436	11.59375	5	0.214372645774009	0.236385115377648	0.239815459360162	0.240779457877526	0	0.00227608008429925	Low base food resource level
3437	10.8527131782946	5	0.214259059800324	0.23677263748214	0.240349365152432	0.241368004808676	0	0.00227608008429925	Low base food resource level
3438	10.8671875	5	0.21426178647667	0.236764508948963	0.240338505875599	0.241356448670291	0	0.00227608008429925	Low base food resource level
3439	11.4651162790698	5	0.214354434538118	0.236450513343286	0.239904192184639	0.240876534404621	0	0.00227608008429925	Low base food resource level
3440	11.9147286821705	5	0.214429800757036	0.236207924330284	0.239563545855694	0.240497321467692	0	0.00227608008429925	Low base food resource level
3441	10.5348837209302	5	0.214201289228295	0.236949343025998	0.240601756023938	0.241651403964035	0	0.00227608008429925	Low base food resource level
3442	10.5813953488372	5	0.214206080116179	0.236927816790277	0.240574864721498	0.241623477604839	0	0.00227608008429925	Low base food resource level
3443	10.968992248062	5	0.214270119207326	0.236719519796237	0.240282016174399	0.241296920963148	0	0.00227608008429925	Low base food resource level
3444	11.0697674418605	5	0.214295859847986	0.236654900557652	0.240184746505765	0.241185477369563	0	0.00227608008429925	Low base food resource level
3445	11.7596899224806	5	0.21439630574301	0.236300665848959	0.239700706708589	0.240653968622606	0	0.00227608008429925	Low base food resource level
3446	10.78125	5	0.214248809611773	0.236809243128074	0.240400630493951	0.241425415678494	0	0.00227608008429925	Low base food resource level
3447	11.1937984496124	5	0.21431156557993	0.236594089959919	0.240104028515439	0.241098229895985	0	0.00227608008429925	Low base food resource level
3448	10.3410852713178	5	0.214165490117727	0.237057828954244	0.240758400799333	0.24182856309155	0	0.00227608008429925	Low base food resource level
3449	10.1860465116279	5	0.214141304683065	0.237139457268163	0.24087066862913	0.241952060160158	0	0.00227608008429925	Low base food resource level
3450	10.3565891472868	5	0.214178260870673	0.237037705638858	0.240720489244439	0.241780916040553	0	0.00227608008429925	Low base food resource level
3451	10.265625	5	0.214149540660415	0.23710249338095	0.240822528473739	0.241900248247212	0	0.00227608008429925	Low base food resource level
3452	10.4883720930233	5	0.214200288688955	0.236966658929601	0.240621108985784	0.24167057798097	0	0.00227608008429925	Low base food resource level
3453	10.5859375	5	0.214212262955337	0.236918982289358	0.240558069408072	0.24160251109019	0	0.00227608008429925	Low base food resource level
3454	11.5116279069767	5	0.214361227067117	0.23642662709735	0.239871247391034	0.240840119209607	0	0.00227608008429925	Low base food resource level
3455	11.25	5	0.214321368034642	0.236563271289125	0.240060286014797	0.241049170449654	0	0.00227608008429925	Low base food resource level
3456	10.8837209302326	5	0.214262168270388	0.236758500393412	0.240331869100601	0.241349934433966	0	0.00227608008429925	Low base food resource level
3457	11.3333333333333	5	0.214337154240307	0.236516091229941	0.239992495219278	0.240972907760977	0	0.00227608008429925	Low base food resource level
3458	11.7751937984496	5	0.214400909517524	0.236289612189602	0.23968235527082	0.240631574628926	0	0.00227608008429925	Low base food resource level
3459	10.7519379844961	5	0.214240374196519	0.23682915893325	0.240430682740824	0.241459730129155	0	0.00227608008429925	Low base food resource level
3460	11.3671875	5	0.214330503995024	0.236512292210631	0.239997256167721	0.240983534253635	0	0.00227608008429925	Low base food resource level
3461	11.6046511627907	5	0.214366476634535	0.236388492216514	0.239825480226367	0.240793013485329	0	0.00227608008429925	Low base food resource level
3462	11.9302325581395	5	0.214427998168449	0.236204815525398	0.239562545682282	0.240497895633358	0	0.00227608008429925	Low base food resource level
3463	11.328125	5	0.214338421976575	0.236516514911066	0.239991646914343	0.24097137072046	0	0.00227608008429925	Low base food resource level
3464	11.2868217054264	5	0.214326909804403	0.236544175160713	0.240032927360384	0.241018125926749	0	0.00227608008429925	Low base food resource level
3465	10.7519379844961	5	0.214238255178762	0.23683143845223	0.240436129171381	0.241467098322251	0	0.00227608008429925	Low base food resource level
3466	11.3100775193798	5	0.214328337977021	0.236534317574984	0.240021477900074	0.241006760022628	0	0.00227608008429925	Low base food resource level
3467	10.453125	5	0.214192384970112	0.236987983360622	0.240651701063875	0.241704598493717	0	0.00227608008429925	Low base food resource level
3468	10.609375	5	0.214217779195822	0.236904660029771	0.240536416966567	0.241577522854666	0	0.00227608008429925	Low base food resource level
3469	11.1937984496124	5	0.214305031616745	0.236601628632609	0.240119553798691	0.241117972656932	0	0.00227608008429925	Low base food resource level
3470	11.1472868217054	5	0.214296821105911	0.236627061046806	0.240155105726677	0.241157274889127	0	0.00227608008429925	Low base food resource level
3471	11.3984375	5	0.214344534190878	0.236485159070635	0.239951231719641	0.240927873724091	0	0.00227608008429925	Low base food resource level
3472	10.96875	5	0.214281977739484	0.236706032457306	0.240254148610407	0.24126149458548	0	0.00227608008429925	Low base food resource level
3473	10.7984496124031	5	0.214247097931324	0.236805143301277	0.240398106013237	0.241424160876406	0	0.00227608008429925	Low base food resource level
3474	11.1705426356589	5	0.214308874619201	0.236605189132519	0.240117737803105	0.241112215532842	0	0.00227608008429925	Low base food resource level
3475	11.7751937984496	5	0.214403733270049	0.236286527718949	0.239676477367127	0.240624439175694	0	0.00227608008429925	Low base food resource level
3476	10.8125	5	0.214242674850296	0.236805548869923	0.240404815919614	0.241435038208724	0	0.00227608008429925	Low base food resource level
3477	10.2790697674419	5	0.214161586722016	0.237083791252871	0.240788284483053	0.241858014707442	0	0.00227608008429925	Low base food resource level
3478	10.8914728682171	5	0.214262334866046	0.236755593812244	0.240329616365544	0.241348723463115	0	0.00227608008429925	Low base food resource level
3479	10.984496124031	5	0.214284916938897	0.236697278214854	0.240241128657011	0.241246480441757	0	0.00227608008429925	Low base food resource level
3480	11.4263565891473	5	0.214350098847169	0.236469056357086	0.239928271050175	0.240902263181843	0	0.00227608008429925	Low base food resource level
3481	11.328125	5	0.21432994743513	0.236526332446245	0.240011753823038	0.240996803007819	0	0.00227608008429925	Low base food resource level
3482	11.2558139534884	5	0.21432554972064	0.236556473620845	0.240047914614732	0.241033888685057	0	0.00227608008429925	Low base food resource level
3483	10.6640625	5	0.214226796665909	0.236875168608862	0.240494584037975	0.241530546517639	0	0.00227608008429925	Low base food resource level
3484	10.1015625	5	0.214134051505389	0.237177014037546	0.240916623737152	0.241999254314531	0	0.00227608008429925	Low base food resource level
3485	11.7131782945736	5	0.214382584260339	0.236332448827827	0.239748123987043	0.240707437117228	0	0.00227608008429925	Low base food resource level
3486	10.3359375	5	0.214169124036502	0.237055488378245	0.240750185517563	0.241816405032034	0	0.00227608008429925	Low base food resource level
3487	10.5390625	5	0.214205587063124	0.236942852491625	0.240590268563148	0.241637586178411	0	0.00227608008429925	Low base food resource level
3488	12	5	0.214437686078012	0.23616953919872	0.239514914723401	0.240445917433097	0	0.00227608008429925	Low base food resource level
3489	11.5813953488372	5	0.214366415278417	0.236396853934933	0.239834176838428	0.240801093486469	0	0.00227608008429925	Low base food resource level
3490	10.9612403100775	5	0.214276744281579	0.236714724763796	0.240269595717295	0.241280365497463	0	0.00227608008429925	Low base food resource level
3491	11.484375	5	0.214357348658178	0.236440559878768	0.239890872035985	0.240862183953723	0	0.00227608008429925	Low base food resource level
3492	11.2480620155039	5	0.214322228763303	0.236562865458254	0.240058126466867	0.241045782021205	0	0.00227608008429925	Low base food resource level
3493	10.8203125	5	0.214259302696313	0.236783527338283	0.24036082018246	0.24137903787932	0	0.00227608008429925	Low base food resource level
3494	10.8359375	5	0.214258639792014	0.236779005716307	0.240357553260989	0.241377116684972	0	0.00227608008429925	Low base food resource level
3495	11	5	0.214276271347917	0.23670175328438	0.240257128014901	0.241269513732883	0	0.00227608008429925	Low base food resource level
3496	11.2868217054264	5	0.214326486357689	0.23654448398061	0.240033815171758	0.241019425445571	0	0.00227608008429925	Low base food resource level
3497	10.90625	5	0.214268095182261	0.23674364603464	0.240309524219772	0.241324426753906	0	0.00227608008429925	Low base food resource level
3498	10.9922480620155	5	0.214284219079424	0.236695266863881	0.240239924104663	0.241245974033783	0	0.00227608008429925	Low base food resource level
3499	11.1937984496124	5	0.214313354163464	0.236591825846069	0.24009943064319	0.241092408847274	0	0.00227608008429925	Low base food resource level
3500	10.8203125	5	0.214248154754765	0.236796496464334	0.240387691503969	0.241413313213638	0	0.00227608008429925	Low base food resource level
3501	10.7615384615385	5	0.214235200892292	0.236833033007023	0.2404420264192	0.241475483529323	0	0.00265542676501583	Low base food resource level
3502	10.7923076923077	5	0.214253827693637	0.236800796586933	0.240386173924322	0.241407990183627	0	0.00265542676501583	Low base food resource level
3503	11.1846153846154	5	0.214306826807478	0.236604025202037	0.24012011313111	0.24111702198308	0	0.00265542676501583	Low base food resource level
3504	10.6615384615385	5	0.214230747742114	0.236872729272623	0.240487383848287	0.241520513826182	0	0.00265542676501583	Low base food resource level
3505	10.1692307692308	5	0.214133148470486	0.237155882795983	0.240898828672194	0.241986320421126	0	0.00265542676501583	Low base food resource level
3506	11.0923076923077	5	0.214296199376731	0.236648029344335	0.240177631321356	0.241178741202365	0	0.00265542676501583	Low base food resource level
3507	11.1538461538462	5	0.214302769208741	0.236619351456622	0.240140813498612	0.241139681489005	0	0.00265542676501583	Low base food resource level
3508	11.8230769230769	5	0.214413958666387	0.236259360162504	0.239636359799254	0.240578723117807	0	0.00265542676501583	Low base food resource level
3509	11.2384615384615	5	0.214314783039091	0.236576156396293	0.240082130423747	0.24107544858388	0	0.00265542676501583	Low base food resource level
3510	10.8615384615385	5	0.214262982237007	0.236766191159789	0.24033959409429	0.241357156269105	0	0.00265542676501583	Low base food resource level
3511	11.8538461538462	5	0.214424403787114	0.236236702210775	0.239600187845737	0.240536206509569	0	0.00265542676501583	Low base food resource level
3512	11.6538461538462	5	0.214389650183025	0.236345817454344	0.239754046901256	0.2407077298027	0	0.00265542676501583	Low base food resource level
3513	10.2846153846154	5	0.214158123687202	0.237087059362303	0.240797319126737	0.241870662049984	0	0.00265542676501583	Low base food resource level
3514	10.0076923076923	5	0.214117911153704	0.23722930901524	0.240990593812875	0.24208194914181	0	0.00265542676501583	Low base food resource level
3515	10.2692307692308	5	0.214161184692734	0.237088747742472	0.240794329866299	0.241864238236953	0	0.00265542676501583	Low base food resource level
3516	11.5923076923077	5	0.214381924174039	0.236376177551671	0.239794716098244	0.240751995031234	0	0.00265542676501583	Low base food resource level
3517	11.3923076923077	5	0.214342077083693	0.236491401784515	0.239961562291711	0.240940326502266	0	0.00265542676501583	Low base food resource level
3518	10.2692307692308	5	0.214158096179672	0.237092355275229	0.240801649644435	0.241873482527268	0	0.00265542676501583	Low base food resource level
3519	10.9846153846154	5	0.214283838274547	0.236699613330645	0.240245707340193	0.241252389119117	0	0.00265542676501583	Low base food resource level
3520	10.7153846153846	5	0.214233742354213	0.236850622803872	0.240461629039064	0.241494722275482	0	0.00265542676501583	Low base food resource level
3521	11.6076923076923	5	0.214374851162791	0.236379094200269	0.239806095038006	0.240768239359221	0	0.00265542676501583	Low base food resource level
3522	11.4230769230769	5	0.214348201335576	0.236473657862158	0.239935608486359	0.240910802233665	0	0.00265542676501583	Low base food resource level
3523	10.7692307692308	5	0.214238876786291	0.236826188773127	0.240432308527205	0.241465302890843	0	0.00265542676501583	Low base food resource level
3524	11.2461538461538	5	0.214321508049066	0.236565794329393	0.240063161328528	0.241052115627291	0	0.00265542676501583	Low base food resource level
3525	11.5	5	0.214360827996636	0.236432540982706	0.2398787412372	0.240848195428929	0	0.00265542676501583	Low base food resource level
3526	10	5	0.214110649777133	0.237240500384306	0.241013265074917	0.24211155019856	0	0.00265542676501583	Low base food resource level
3527	11.0384615384615	5	0.214285053970164	0.236679661605722	0.240223548224081	0.241230581113328	0	0.00265542676501583	Low base food resource level
3528	10.5923076923077	5	0.214212158347274	0.236918130697362	0.240557591134672	0.241602326614016	0	0.00265542676501583	Low base food resource level
3529	11.4846153846154	5	0.214359802640679	0.236438937514456	0.239885570428076	0.240854360368935	0	0.00265542676501583	Low base food resource level
3530	10.0615384615385	5	0.214127268365091	0.237199748405088	0.240949061250057	0.242035787419308	0	0.00265542676501583	Low base food resource level
3531	11.3461538461538	5	0.214334410419258	0.236516232413992	0.239996469419288	0.240979235656152	0	0.00265542676501583	Low base food resource level
3532	10.4076923076923	5	0.214182204555453	0.23701664507189	0.240694963455924	0.241754662616085	0	0.00265542676501583	Low base food resource level
3533	10.6	5	0.214213399005816	0.236914098676569	0.240552144985699	0.241596409316283	0	0.00265542676501583	Low base food resource level
3534	11.1923076923077	5	0.214307814252028	0.236600231920469	0.240114260695604	0.241110018529739	0	0.00265542676501583	Low base food resource level
3535	10.9384615384615	5	0.214267854804761	0.236734114623671	0.24030064294643	0.241316842001929	0	0.00265542676501583	Low base food resource level
3536	11.3	5	0.214320975715019	0.236547760376818	0.240046192303565	0.241037656153484	0	0.00265542676501583	Low base food resource level
3537	10.9	5	0.214265951471066	0.236749528090508	0.240318409155283	0.241334519540162	0	0.00265542676501583	Low base food resource level
3538	10.3692307692308	5	0.214175938924285	0.237037306661038	0.240724151228431	0.241787416472497	0	0.00265542676501583	Low base food resource level
3539	10.8307692307692	5	0.214259963533353	0.236780336457638	0.24035764559477	0.241376304526256	0	0.00265542676501583	Low base food resource level
3540	11.4538461538462	5	0.214354875380932	0.236455325928671	0.23990930393844	0.2408814283576	0	0.00265542676501583	Low base food resource level
3541	11.0153846153846	5	0.21428806000922	0.236684044776973	0.240224307841778	0.241228697695011	0	0.00265542676501583	Low base food resource level
3542	11.3153846153846	5	0.214327854501644	0.236534393685702	0.240022910136142	0.241009098099533	0	0.00265542676501583	Low base food resource level
3543	9.93846153846154	5	0.214103286816241	0.237270142460871	0.24105164276917	0.242152299044459	0	0.00265542676501583	Low base food resource level
3544	10.2	5	0.214150366866066	0.237125258041506	0.240844211970928	0.24191880653197	0	0.00265542676501583	Low base food resource level
3545	10.7923076923077	5	0.214242931361555	0.23681345579003	0.240413047747386	0.241442707290832	0	0.00265542676501583	Low base food resource level
3546	11.2769230769231	5	0.21432412948824	0.236552123945428	0.240045393614552	0.241032797209405	0	0.00265542676501583	Low base food resource level
3547	11.3384615384615	5	0.214337178098766	0.236515647890868	0.23999211858057	0.240972493811976	0	0.00265542676501583	Low base food resource level
3548	11.2769230769231	5	0.214330072231424	0.23654513167581	0.24003084944532	0.241014175753847	0	0.00265542676501583	Low base food resource level
3549	10.5923076923077	5	0.214217760441938	0.236911695098372	0.240543699721861	0.241584175997839	0	0.00265542676501583	Low base food resource level
3550	10.8769230769231	5	0.214250613679985	0.236775460424342	0.240364219602379	0.241390429353255	0	0.00265542676501583	Low base food resource level
3551	11.7461538461538	5	0.214400639086584	0.236301418946651	0.239694965495681	0.240643514081721	0	0.00265542676501583	Low base food resource level
3552	10.2076923076923	5	0.21414881525194	0.237124444898342	0.240847243313174	0.241925071400861	0	0.00265542676501583	Low base food resource level
3553	10.6769230769231	5	0.214225410100678	0.236873581565543	0.240495608208262	0.241533529192958	0	0.00265542676501583	Low base food resource level
3554	11.9	5	0.214423785237561	0.236221514756555	0.239585750855817	0.240523718231282	0	0.00265542676501583	Low base food resource level
3555	10.8692307692308	5	0.214264465850828	0.236761761678671	0.240332519331209	0.241348635794644	0	0.00265542676501583	Low base food resource level
3556	10.1230769230769	5	0.214132284022995	0.237172825463922	0.240916619780798	0.242002852576209	0	0.00265542676501583	Low base food resource level
3557	11.3230769230769	5	0.214331354439072	0.236527663111481	0.240012071449921	0.240996457882012	0	0.00265542676501583	Low base food resource level
3558	10.7923076923077	5	0.214246958204199	0.236808816097719	0.240403623087737	0.241430817296765	0	0.00265542676501583	Low base food resource level
3559	10.4461538461538	5	0.214178132525457	0.237008135371291	0.240692073693982	0.241756283107985	0	0.00265542676501583	Low base food resource level
3560	10.5076923076923	5	0.214200237531265	0.23696113778134	0.240616228168768	0.241666717820426	0	0.00265542676501583	Low base food resource level
3561	11.8549618320611	5	0.214419971189404	0.236241258415981	0.239610227450518	0.240549242793589	0	0.00265542676501583	Low base food resource level
3562	11.1384615384615	5	0.214297371055045	0.236630915678725	0.240159267875434	0.241161359396094	0	0.00265542676501583	Low base food resource level
3563	11.0153846153846	5	0.214284057533795	0.236688848371594	0.240234138359057	0.241241184285164	0	0.00265542676501583	Low base food resource level
3564	11.4076923076923	5	0.214346822827317	0.236480548970501	0.239944320095361	0.240919995720177	0	0.00265542676501583	Low base food resource level
3565	11.4153846153846	5	0.214353568655368	0.236469968652451	0.239925464438514	0.240897103432085	0	0.00265542676501583	Low base food resource level
3566	11.0307692307692	5	0.214290156808244	0.236676427769412	0.240215019743266	0.241219479841121	0	0.00265542676501583	Low base food resource level
3567	11.1846153846154	5	0.214304701109834	0.23660637934858	0.240125364126246	0.241123992832204	0	0.00265542676501583	Low base food resource level
3568	10.9153846153846	5	0.214269571597066	0.236740023977814	0.240304086314004	0.241318048941938	0	0.00265542676501583	Low base food resource level
3569	10.7	5	0.214229364496049	0.236861056886544	0.240478022065459	0.241513970950491	0	0.00265542676501583	Low base food resource level
3570	10.5923076923077	5	0.21421107901354	0.236919415132989	0.240560537990881	0.241606256112604	0	0.00265542676501583	Low base food resource level
3571	10.2153846153846	5	0.214148822009432	0.237121633388796	0.240842947827905	0.241919572803311	0	0.00265542676501583	Low base food resource level
3572	10.6384615384615	5	0.214224109018871	0.236888314117101	0.240511844208337	0.241549186256284	0	0.00265542676501583	Low base food resource level
3573	11.0769230769231	5	0.214290035287454	0.2366606221708	0.240198646722457	0.24120403803434	0	0.00265542676501583	Low base food resource level
3574	10.7923076923077	5	0.214249146904467	0.236806219096472	0.240397577847851	0.241422618253809	0	0.00265542676501583	Low base food resource level
3575	10.9076923076923	5	0.214258383034729	0.23675571127616	0.240334693101428	0.241356721173105	0	0.00265542676501583	Low base food resource level
3576	10.9153846153846	5	0.214262322984032	0.236748661981543	0.240323365808618	0.241343708764412	0	0.00265542676501583	Low base food resource level
3577	10.2846153846154	5	0.214157373160131	0.237088065844749	0.240800075781969	0.241874709479215	0	0.00265542676501583	Low base food resource level
3578	11.2	5	0.214319348377925	0.236584055713935	0.240084105621733	0.24107288185375	0	0.00265542676501583	Low base food resource level
3579	11.4076923076923	5	0.214345159674209	0.236482588225293	0.239948461676244	0.240925271443126	0	0.00265542676501583	Low base food resource level
3580	10.9153846153846	5	0.214273950535288	0.236734907311246	0.240294207106986	0.241305963182888	0	0.00265542676501583	Low base food resource level
3581	10.6461538461538	5	0.214221649074234	0.236888522246334	0.24051533705195	0.241554791008233	0	0.00265542676501583	Low base food resource level
3582	10.7923076923077	5	0.214250242467911	0.236804958196261	0.240395022544966	0.241419386704329	0	0.00265542676501583	Low base food resource level
3583	10.9	5	0.214266837590815	0.236748558206856	0.240317255340468	0.241333664876172	0	0.00265542676501583	Low base food resource level
3584	10.9615384615385	5	0.214278916847362	0.236713295205238	0.240265810417299	0.241275229571009	0	0.00265542676501583	Low base food resource level
3585	10.9846153846154	5	0.214276205036792	0.236708474524243	0.24026459918678	0.241276793866096	0	0.00265542676501583	Low base food resource level
3586	11.2230769230769	5	0.214318724839767	0.23657691512301	0.240077122961872	0.241066492379235	0	0.00265542676501583	Low base food resource level
3587	11.5769230769231	5	0.214368801747961	0.236396529245816	0.239832780560446	0.240799625893871	0	0.00265542676501583	Low base food resource level
3588	11.5384615384615	5	0.214363256573986	0.236416430863408	0.23985978823127	0.240829087962516	0	0.00265542676501583	Low base food resource level
3589	10.5384615384615	5	0.214200208118456	0.2369506792437	0.240605817681203	0.241657309406413	0	0.00265542676501583	Low base food resource level
3590	10.9307692307692	5	0.214270225675724	0.236733979519243	0.240297265677583	0.241311337138096	0	0.00265542676501583	Low base food resource level
3591	10.9538461538462	5	0.214277018113435	0.236718086395301	0.24027347006816	0.241284391961728	0	0.00265542676501583	Low base food resource level
3592	10.2153846153846	5	0.214147325961977	0.237123448466886	0.240847371013123	0.241925740875113	0	0.00265542676501583	Low base food resource level
3593	10.7076923076923	5	0.214239875918173	0.236846096235602	0.240449322126111	0.241477983069439	0	0.00265542676501583	Low base food resource level
3594	11.2153846153846	5	0.214314254237654	0.236584715562774	0.240091374025781	0.241084325992359	0	0.00265542676501583	Low base food resource level
3595	10.6538461538462	5	0.214228052085182	0.236878383667775	0.240496888959639	0.241532035868101	0	0.00265542676501583	Low base food resource level
3596	11.5572519083969	5	0.21437418489221	0.236397113377248	0.239825552502746	0.240787114993579	0	0.00265542676501583	Low base food resource level
3597	10.7	5	0.214235269532821	0.236854123303951	0.240463030565615	0.241494394445939	0	0.00265542676501583	Low base food resource level
3598	11.4153846153846	5	0.21434802627574	0.236476356434139	0.23993856827041	0.240913697479116	0	0.00265542676501583	Low base food resource level
3599	11.3230769230769	5	0.214331024610287	0.2365281405647	0.240012531304632	0.240996679874166	0	0.00265542676501583	Low base food resource level
3600	10.8153846153846	5	0.214244243967573	0.236804017768676	0.240402019269794	0.241431659395085	0	0.00265542676501583	Low base food resource level
3601	11.1153846153846	5	0.214299810239887	0.236635916539951	0.240160833484837	0.241160163526017	0	0.00265542676501583	Low base food resource level
3602	11.1384615384615	5	0.214309129675659	0.236617172790063	0.240130615877911	0.241124732447518	0	0.00265542676501583	Low base food resource level
3603	11.6769230769231	5	0.214381474047208	0.236347680839015	0.239766887320984	0.240727493038349	0	0.00265542676501583	Low base food resource level
3604	10.4846153846154	5	0.214196898428917	0.236972973898134	0.240632716888922	0.241685097644318	0	0.00265542676501583	Low base food resource level
3605	11.1153846153846	5	0.214297140523874	0.236639186922705	0.240168446577776	0.241170529933633	0	0.00265542676501583	Low base food resource level
3606	11.4461538461538	5	0.214354337360845	0.236458499545518	0.239912858554875	0.240884856848669	0	0.00265542676501583	Low base food resource level
3607	10.0384615384615	5	0.214110456668714	0.237227359184376	0.241000106696641	0.242099609171265	0	0.00265542676501583	Low base food resource level
3608	10.9153846153846	5	0.214271936458049	0.236737236153807	0.240298616658767	0.241311277183852	0	0.00265542676501583	Low base food resource level
3609	11.4615384615385	5	0.214354203614035	0.236453368631032	0.239907929904061	0.240880539624275	0	0.00265542676501583	Low base food resource level
3610	11.2076923076923	5	0.214317004508159	0.236584195028434	0.240087040674456	0.241077515807986	0	0.00265542676501583	Low base food resource level
3611	11.0230769230769	5	0.214288221363754	0.236681174757492	0.240221789771136	0.241226869601337	0	0.00265542676501583	Low base food resource level
3612	10.7923076923077	5	0.214244003926511	0.236812289776466	0.240410969623803	0.241440391577425	0	0.00265542676501583	Low base food resource level
3613	10.6230769230769	5	0.214219472779901	0.23689912405378	0.240528193835531	0.241567841687952	0	0.00265542676501583	Low base food resource level
3614	10.7	5	0.214233823034304	0.236855875862938	0.240466808574721	0.24149932190991	0	0.00265542676501583	Low base food resource level
3615	10.2307692307692	5	0.214148587403421	0.237116782383686	0.240840323500886	0.241919597957541	0	0.00265542676501583	Low base food resource level
3616	11.2230769230769	5	0.214316536225883	0.236579379938227	0.240083401904718	0.241075289541172	0	0.00265542676501583	Low base food resource level
3617	10.7615384615385	5	0.214242868009358	0.236824135234324	0.24042320664806	0.241451264272475	0	0.00265542676501583	Low base food resource level
3618	10.9384615384615	5	0.214269531219514	0.236732099278328	0.2402967875041	0.241312091416065	0	0.00265542676501583	Low base food resource level
3619	10.9846153846154	5	0.214282933011521	0.236700662375564	0.240247395774322	0.24125421409528	0	0.00265542676501583	Low base food resource level
3620	10.8769230769231	5	0.214261894935823	0.236762276885884	0.240337556515875	0.241356881464593	0	0.00265542676501583	Low base food resource level
3621	11.6692307692308	5	0.214389085784635	0.236341193873806	0.239750453293549	0.240705343620062	0	0.00265542676501583	Low base food resource level
3622	11.1384615384615	5	0.214297207130936	0.236631062036275	0.240159425146039	0.241161418351519	0	0.00265542676501583	Low base food resource level
3623	11.2076923076923	5	0.214318671510289	0.236582342550307	0.240082862233337	0.241071962155804	0	0.00265542676501583	Low base food resource level
3624	10.2692307692308	5	0.214163103983541	0.237086653904667	0.240789845582757	0.241858504603149	0	0.00265542676501583	Low base food resource level
3625	11.6538461538462	5	0.21438120836024	0.236355735124833	0.239775185768217	0.240735072603764	0	0.00265542676501583	Low base food resource level
3626	9.81538461538462	5	0.214065645460655	0.237356560769828	0.241190436803271	0.242317242909315	0	0.00265542676501583	Low base food resource level
3627	10.9615384615385	5	0.214273827160339	0.236719158434675	0.240277810019935	0.241290418025164	0	0.00265542676501583	Low base food resource level
3628	11.2923076923077	5	0.214329282502725	0.236540727496358	0.240027516381503	0.241011986296155	0	0.00265542676501583	Low base food resource level
3629	11.0461538461538	5	0.214285869398931	0.236676065775071	0.240220631942921	0.241229090704042	0	0.00265542676501583	Low base food resource level
3630	11.3740458015267	5	0.214336014929532	0.236504698915581	0.239982140702211	0.240964111295347	0	0.00265542676501583	Low base food resource level
3631	11.7307692307692	5	0.214400475235072	0.236306827015203	0.239701661614783	0.240650795466983	0	0.00265542676501583	Low base food resource level
3632	10.4153846153846	5	0.214185689565368	0.237009875609188	0.240684076832796	0.241741969300031	0	0.00265542676501583	Low base food resource level
3633	10.1307692307692	5	0.214131320469027	0.23717127235285	0.2409156299902	0.242002107128375	0	0.00265542676501583	Low base food resource level
3634	11.1384615384615	5	0.214304098258034	0.236623002637486	0.240142323692108	0.241139348363493	0	0.00265542676501583	Low base food resource level
3635	9.90769230769231	5	0.21409085193155	0.237295387949617	0.241093936285038	0.242203249954345	0	0.00265542676501583	Low base food resource level
3636	11.9461538461538	5	0.214434519726028	0.236193102634279	0.239543001376761	0.240474516602011	0	0.00265542676501583	Low base food resource level
3637	10.9923076923077	5	0.214273225688724	0.236709390309084	0.240269532019658	0.241284229494756	0	0.00265542676501583	Low base food resource level
3638	10.6923076923077	5	0.214239132764947	0.236852338665195	0.24045664197431	0.241485402119203	0	0.00265542676501583	Low base food resource level
3639	11.2615384615385	5	0.214318531771868	0.236563909892025	0.240065017681843	0.241056443471076	0	0.00265542676501583	Low base food resource level
3640	10.6	5	0.214218053953032	0.236908694131705	0.240540127735847	0.241580464223121	0	0.00265542676501583	Low base food resource level
3641	11.0769230769231	5	0.214296410206168	0.236653149048472	0.240183185224117	0.241184286590109	0	0.00265542676501583	Low base food resource level
3642	10.1538461538462	5	0.214138389652617	0.237155128858949	0.240891351695287	0.241974662769289	0	0.00265542676501583	Low base food resource level
3643	11.5538461538462	5	0.214366434240308	0.236407426842829	0.239845556858733	0.240812089540422	0	0.00265542676501583	Low base food resource level
3644	10.8923076923077	5	0.214263760814915	0.236754824321025	0.240326702488469	0.241344271644156	0	0.00265542676501583	Low base food resource level
3645	11.1923076923077	5	0.214314258147657	0.236592566584356	0.240099292315809	0.241091512336079	0	0.00265542676501583	Low base food resource level
3646	10.7153846153846	5	0.214235246470435	0.236848901198114	0.240458398612838	0.241490804336709	0	0.00265542676501583	Low base food resource level
3647	11.4	5	0.214347148425086	0.236482815420007	0.239946424109397	0.240921887117821	0	0.00265542676501583	Low base food resource level
3648	10.9461538461538	5	0.214270492680919	0.236728386967341	0.24029260531097	0.241308259283942	0	0.00265542676501583	Low base food resource level
3649	11.3384615384615	5	0.21433213187153	0.236521497607771	0.2400043665357	0.24098823675419	0	0.00265542676501583	Low base food resource level
3650	11.1076923076923	5	0.214298592904121	0.236640150547935	0.2401675329637	0.241168302477594	0	0.00265542676501583	Low base food resource level
3651	10.6769230769231	5	0.214230686745012	0.236867460955725	0.240482954490609	0.241517376387612	0	0.00265542676501583	Low base food resource level
3652	11.3230769230769	5	0.214332981323985	0.236525853600491	0.240007211123033	0.240989529156279	0	0.00265542676501583	Low base food resource level
3653	10.6923076923077	5	0.214230016826735	0.236862862698251	0.24047906436987	0.241514356566182	0	0.00265542676501583	Low base food resource level
3654	11.1307692307692	5	0.214300122448821	0.23663031232804	0.240155314689566	0.241155395073878	0	0.00265542676501583	Low base food resource level
3655	10.6692307692308	5	0.214227058517359	0.23687441168793	0.240494437210496	0.241531014074594	0	0.00265542676501583	Low base food resource level
3656	11.5	5	0.214355395898105	0.236438844008805	0.239891278946246	0.240863770320597	0	0.00265542676501583	Low base food resource level
3657	10.8230769230769	5	0.214259370059536	0.236783612799373	0.240361543173796	0.241380248331671	0	0.00265542676501583	Low base food resource level
3658	10.8230769230769	5	0.214248290949756	0.236796637548595	0.2403900013016	0.24141760162869	0	0.00265542676501583	Low base food resource level
3659	10.7846153846154	5	0.214244778402847	0.236813941685706	0.240410836890941	0.24143861235881	0	0.00265542676501583	Low base food resource level
3660	10.3076923076923	5	0.214163319967585	0.237073146813041	0.240775901514964	0.241845547477389	0	0.00265542676501583	Low base food resource level
3661	10.9846153846154	5	0.214279040840461	0.236705166565168	0.240257759390882	0.2412681241767	0	0.00265542676501583	Low base food resource level
3662	11.0076923076923	5	0.214286675707115	0.236688207889871	0.240230544228312	0.241235969620368	0	0.00265542676501583	Low base food resource level
3663	10.9923076923077	5	0.214277785989662	0.236703944330308	0.240258417499325	0.241270166368537	0	0.00265542676501583	Low base food resource level
3664	9.88461538461539	5	0.214090260178294	0.237303984436685	0.241103689840763	0.242213097148383	0	0.00265542676501583	Low base food resource level
3665	10.1153846153846	5	0.214130605039966	0.237177395377837	0.24092318452672	0.242010129202235	0	0.00265542676501583	Low base food resource level
3666	10.7461538461538	5	0.214237345021894	0.236835817917248	0.240442076294833	0.241473537046302	0	0.00265542676501583	Low base food resource level
3667	11.6230769230769	5	0.214366558262179	0.236383358728462	0.239820980211905	0.240789428667361	0	0.00265542676501583	Low base food resource level
3668	11.0384615384615	5	0.214282133255116	0.236683062534904	0.240231039889711	0.241240428234109	0	0.00265542676501583	Low base food resource level
3669	11.8923076923077	5	0.214419313985508	0.236229340525759	0.239598907057226	0.240539319799349	0	0.00265542676501583	Low base food resource level
3670	10.8692307692308	5	0.214253878161984	0.23677421655096	0.240359989874705	0.241384872419345	0	0.00265542676501583	Low base food resource level
3671	10.4384615384615	5	0.214184881065987	0.237003082750762	0.240677085063305	0.241735049321969	0	0.00265542676501583	Low base food resource level
3672	11.9692307692308	5	0.214433708970521	0.236185894494793	0.239537185656045	0.240470450057074	0	0.00265542676501583	Low base food resource level
3673	10.6461538461538	5	0.214226805562164	0.236882518317394	0.240502624146993	0.241538391523733	0	0.00265542676501583	Low base food resource level
3674	10.9538461538462	5	0.21427840342185	0.236716515560685	0.240269885293966	0.241279634273025	0	0.00265542676501583	Low base food resource level
3675	10.8769230769231	5	0.214267911832037	0.236755190897466	0.240321766484907	0.241335953745652	0	0.00265542676501583	Low base food resource level
3676	10.6538461538462	5	0.214221294151108	0.236886425789565	0.24051422171807	0.241554629331209	0	0.00265542676501583	Low base food resource level
3677	11.4076923076923	5	0.214349504679752	0.236477503834536	0.23993837352998	0.240912705073659	0	0.00265542676501583	Low base food resource level
3678	11.6538461538462	5	0.214378546757224	0.236358883156464	0.239781178435856	0.240742355874021	0	0.00265542676501583	Low base food resource level
3679	12.0230769230769	5	0.214442239340464	0.236157560132082	0.239496867077179	0.240424998324503	0	0.00265542676501583	Low base food resource level
3680	10.7	5	0.214235769606399	0.236853498557429	0.24046161367961	0.241492484043578	0	0.00265542676501583	Low base food resource level
3681	11.3076923076923	5	0.214327224399801	0.236537968586279	0.240026880941789	0.241012817992798	0	0.00265542676501583	Low base food resource level
3682	11.6769230769231	5	0.214387905280097	0.236340027979242	0.239750684904319	0.24070648867276	0	0.00265542676501583	Low base food resource level
3683	11.8923076923077	5	0.214416343423252	0.236232787160246	0.239605656062367	0.240547770444607	0	0.00265542676501583	Low base food resource level
3684	10.7615384615385	5	0.214241566875125	0.2368256486721	0.240426360079814	0.241455311335302	0	0.00265542676501583	Low base food resource level
3685	11.3230769230769	5	0.214337442292314	0.23652065758542	0.239996811110389	0.240976473128483	0	0.00265542676501583	Low base food resource level
3686	10.9846153846154	5	0.214284121172181	0.236699208955913	0.240245521362461	0.241252596239994	0	0.00265542676501583	Low base food resource level
3687	11.6230769230769	5	0.214374102792665	0.236374489745915	0.239802657458213	0.240766121553798	0	0.00265542676501583	Low base food resource level
3688	11.1076923076923	5	0.21429746992863	0.236641346677346	0.240168985505265	0.241169398830428	0	0.00265542676501583	Low base food resource level
3689	11.2230769230769	5	0.214316875907097	0.236579058914074	0.240082088026793	0.241073150178977	0	0.00265542676501583	Low base food resource level
3690	9.91538461538462	5	0.214098410067571	0.237283808505691	0.241072033632816	0.242175735386604	0	0.00265542676501583	Low base food resource level
3691	10.7538461538462	5	0.214244656743004	0.236824587787027	0.240421455227925	0.241448113670311	0	0.00265542676501583	Low base food resource level
3692	10.5230769230769	5	0.214201737329569	0.236954120142791	0.240607319547925	0.241657267750864	0	0.00265542676501583	Low base food resource level
3693	11.3538461538462	5	0.214343989824715	0.236502402510433	0.239969967432738	0.240945980390801	0	0.00265542676501583	Low base food resource level
3694	10.9846153846154	5	0.214278646241088	0.236705615110842	0.240258307192936	0.241268573408914	0	0.00265542676501583	Low base food resource level
3695	11.4384615384615	5	0.214348970150543	0.236467529825298	0.239928593551161	0.240903854880777	0	0.00265542676501583	Low base food resource level
3696	11.0230769230769	5	0.214279781806552	0.236691124054953	0.240241815130426	0.241252067527662	0	0.00265542676501583	Low base food resource level
3697	11.3538461538462	5	0.214338630352609	0.236508731994173	0.239983553119306	0.240963601228383	0	0.00265542676501583	Low base food resource level
3698	10.8076923076923	5	0.214243874738482	0.236807078875201	0.240405865259082	0.241435749278088	0	0.00265542676501583	Low base food resource level
3699	11.2461538461538	5	0.214322313783559	0.236564597175358	0.240060681427516	0.241048836758968	0	0.00265542676501583	Low base food resource level
3700	11.2461538461538	5	0.214320154137558	0.236567262730046	0.240066651923743	0.241056758558205	0	0.00265542676501583	Low base food resource level
3701	10.9	5	0.214266466392444	0.236748960106103	0.24031716838627	0.241332906432362	0	0.00265542676501583	Low base food resource level
3702	11.3538461538462	5	0.214342450244598	0.236504232868112	0.239974653299269	0.240952537242275	0	0.00265542676501583	Low base food resource level
3703	10.7461538461538	5	0.214241602469785	0.236830994723324	0.240431962551996	0.241460638383904	0	0.00265542676501583	Low base food resource level
3704	11.4769230769231	5	0.214350930004195	0.23645201635501	0.239910072527439	0.240884839084284	0	0.00265542676501583	Low base food resource level
3705	11.1846153846154	5	0.214315152342577	0.236594333599282	0.240100752228233	0.241092888830373	0	0.00265542676501583	Low base food resource level
3706	9.73846153846154	5	0.214072011728184	0.237375372284329	0.241196277191514	0.2423112366934	0	0.00265542676501583	Low base food resource level
3707	10.4615384615385	5	0.214185582104973	0.236994089871924	0.240667738027367	0.241726590888853	0	0.00265542676501583	Low base food resource level
3708	10.5923076923077	5	0.214213368968545	0.236916685307506	0.240554217269836	0.241597699344457	0	0.00265542676501583	Low base food resource level
3709	10.5538461538462	5	0.214212516622164	0.236930996908907	0.240569856932298	0.2416128508266	0	0.00265542676501583	Low base food resource level
3710	11.9923664122137	5	0.214430224003707	0.236182091324019	0.239537401952549	0.240473457630242	0	0.00265542676501583	Low base food resource level
3711	11.9	5	0.214426197034966	0.236218678253793	0.239579577250168	0.24051563466781	0	0.00265542676501583	Low base food resource level
3712	10.7	5	0.21422750219872	0.236863033988672	0.240482554884501	0.241519989030674	0	0.00265542676501583	Low base food resource level
3713	10.9461538461538	5	0.214270559939256	0.236728310991298	0.24029185486341	0.241306918651675	0	0.00265542676501583	Low base food resource level
3714	10.3	5	0.214171930387676	0.237065641771732	0.240757763895213	0.241821612415355	0	0.00265542676501583	Low base food resource level
3715	11.7692307692308	5	0.21440281337422	0.236290818075192	0.239682022081036	0.240630274045333	0	0.00265542676501583	Low base food resource level
3716	12.1538461538462	5	0.214457079962336	0.236095433665586	0.239416241696779	0.240339025898096	0	0.00265542676501583	Low base food resource level
3717	10.7384615384615	5	0.214232340668903	0.236844442930176	0.240458754034326	0.241495141884235	0	0.00265542676501583	Low base food resource level
3718	10.9615384615385	5	0.214272158075346	0.236721264704778	0.240282504543048	0.241296674788824	0	0.00265542676501583	Low base food resource level
3719	11.2153846153846	5	0.214317058799509	0.236581498114558	0.240084894435226	0.241076155710557	0	0.00265542676501583	Low base food resource level
3720	10.8076923076923	5	0.214246827178906	0.236803590969279	0.240397203302072	0.241423717943471	0	0.00265542676501583	Low base food resource level
3721	10.5923076923077	5	0.214217682861989	0.236911690166821	0.24054458300245	0.241585937257988	0	0.00265542676501583	Low base food resource level
3722	11.1	5	0.214301243528269	0.236639590157911	0.240162885942505	0.241160875916534	0	0.00265542676501583	Low base food resource level
3723	10.5	5	0.214197145280501	0.236967371240002	0.240626535886232	0.241678976331406	0	0.00265542676501583	Low base food resource level
3724	10.9538461538462	5	0.21427628428093	0.236718906304481	0.240275090243348	0.241286397978301	0	0.00265542676501583	Low base food resource level
3725	11.6	5	0.214377270653724	0.23637895142156	0.239803536817583	0.240764464903811	0	0.00265542676501583	Low base food resource level
3726	11.7923076923077	5	0.214403436220985	0.236282291414254	0.239672489751623	0.24062084446305	0	0.00265542676501583	Low base food resource level
3727	10.7307692307692	5	0.21423862674853	0.236839635576671	0.240444063327778	0.241473984644142	0	0.00265542676501583	Low base food resource level
3728	11.3461538461538	5	0.214342596792249	0.236506736908131	0.239976366789427	0.240953312015986	0	0.00265542676501583	Low base food resource level
3729	11.4153846153846	5	0.214343621302387	0.236481646882527	0.239949204344421	0.240927056984545	0	0.00265542676501583	Low base food resource level
3730	10.5615384615385	5	0.21420829359686	0.236933246601058	0.240578011627502	0.241624699949451	0	0.00265542676501583	Low base food resource level
3731	10.8923076923077	5	0.214261246596553	0.236757683319838	0.240332465311168	0.241351453076549	0	0.00265542676501583	Low base food resource level
3732	11.7153846153846	5	0.214394373398639	0.236319249066767	0.239721275641225	0.240673566571005	0	0.00265542676501583	Low base food resource level
3733	11.5	5	0.214353310504075	0.23644130777425	0.239896400777523	0.240870373886162	0	0.00265542676501583	Low base food resource level
3734	10.8692307692308	5	0.21426191791093	0.236764924878326	0.240340005919973	0.241358872656005	0	0.00265542676501583	Low base food resource level
3735	10.9615384615385	5	0.214275581777572	0.236717156532857	0.240273933695766	0.241285674109163	0	0.00265542676501583	Low base food resource level
3736	10.5230769230769	5	0.214201124246955	0.236954877347016	0.240609015995098	0.241659515348427	0	0.00265542676501583	Low base food resource level
3737	10.8615384615385	5	0.214264150173097	0.236764919007172	0.240336126130909	0.241352222671107	0	0.00265542676501583	Low base food resource level
3738	11.3923076923077	5	0.2143467100022	0.236486042788406	0.239949745370079	0.240924790672789	0	0.00265542676501583	Low base food resource level
3739	10.9153846153846	5	0.214267478457539	0.236742470222466	0.240309930984882	0.241326044422438	0	0.00265542676501583	Low base food resource level
3740	10.6307692307692	5	0.21421924624624	0.236896680749004	0.24052713432899	0.241568324041514	0	0.00265542676501583	Low base food resource level
3741	10.7846153846154	5	0.214246845742373	0.236811541386109	0.24040588333669	0.241432339669551	0	0.00265542676501583	Low base food resource level
3742	12.3153846153846	5	0.214487319341177	0.236004541066997	0.23928566994608	0.240191916771755	0	0.00265542676501583	Low base food resource level
3743	11.3153846153846	5	0.214332761096679	0.236528758828664	0.240011779375569	0.240995277765803	0	0.00265542676501583	Low base food resource level
3744	11.1832061068702	5	0.214311767565739	0.236598602133703	0.240107676192316	0.241100526653852	0	0.00265542676501583	Low base food resource level
3745	11.2846153846154	5	0.214323171917715	0.236550537477519	0.240045303354233	0.241033910380618	0	0.00265542676501583	Low base food resource level
3746	10.8	5	0.214252435760486	0.236799713622645	0.240386852769308	0.241409907581344	0	0.00265542676501583	Low base food resource level
3747	11.0461538461538	5	0.214288503987994	0.236672963572745	0.240212556581142	0.241217563349959	0	0.00265542676501583	Low base food resource level
3748	10.5153846153846	5	0.214205713126841	0.236952089642064	0.240599741121349	0.241646233140892	0	0.00265542676501583	Low base food resource level
3749	10.2076923076923	5	0.214151358105143	0.237121368621281	0.240839377046799	0.241913881211367	0	0.00265542676501583	Low base food resource level
3750	11.3538461538462	5	0.214338721172574	0.236508591958052	0.23998244352491	0.240961634128376	0	0.00265542676501583	Low base food resource level
3751	10.0076923076923	5	0.21411578462301	0.23723168821428	0.24099715636414	0.242091508253499	0	0.00265542676501583	Low base food resource level
3752	10.9230769230769	5	0.214267778996014	0.236739553160836	0.240306419672439	0.241322349664639	0	0.00265542676501583	Low base food resource level
3753	11.3307692307692	5	0.214329793666246	0.236526858861394	0.240013235789289	0.240998891562329	0	0.00265542676501583	Low base food resource level
3754	10.8538461538462	5	0.214252429762538	0.236781170234896	0.240367721359298	0.241391989561416	0	0.00265542676501583	Low base food resource level
3755	11.5384615384615	5	0.214360060852094	0.236420188593387	0.239866666423873	0.240837280337376	0	0.00265542676501583	Low base food resource level
3756	10.7230769230769	5	0.214235613163357	0.236845911246697	0.240454866177857	0.241487216639378	0	0.00265542676501583	Low base food resource level
3757	11.2461538461538	5	0.214322564539269	0.23656435608979	0.240059337082358	0.241046550934381	0	0.00265542676501583	Low base food resource level
3758	11.7	5	0.214392024699115	0.236327172468403	0.23973222222884	0.240685677547467	0	0.00265542676501583	Low base food resource level
3759	10.8692307692308	5	0.214266998621637	0.236759000329166	0.240327246488288	0.24134229314175	0	0.00265542676501583	Low base food resource level
3760	10.9153846153846	5	0.214258980529298	0.236752421230043	0.24033050636177	0.241352300047997	0	0.00265542676501583	Low base food resource level
3761	11.2153846153846	5	0.214312901375441	0.236586361202486	0.24009359662967	0.241086320380352	0	0.00265542676501583	Low base food resource level
3762	10.7	5	0.214236365557523	0.236852933943231	0.240460275137037	0.241490703542627	0	0.00265542676501583	Low base food resource level
3763	11.8538461538462	5	0.214412169980041	0.236250883757294	0.239629665164099	0.24057387204554	0	0.00265542676501583	Low base food resource level
3764	9.88461538461539	5	0.214098862179307	0.237293858733016	0.241080292854211	0.242181447853568	0	0.00265542676501583	Low base food resource level
3765	11.1076923076923	5	0.214291242913572	0.236648644383135	0.240185534421935	0.241191563011702	0	0.00265542676501583	Low base food resource level
3766	11.2307692307692	5	0.21431894334042	0.236573981496977	0.240074280764723	0.241064106319944	0	0.00265542676501583	Low base food resource level
3767	10.5153846153846	5	0.21418776402102	0.236973088960984	0.240644748761877	0.241704773697937	0	0.00265542676501583	Low base food resource level
3768	10.9769230769231	5	0.214279092891471	0.236707690486858	0.240260333501609	0.241270539487858	0	0.00265542676501583	Low base food resource level
3769	10.4	5	0.214181205451422	0.237020271631203	0.240699529038553	0.241759373438972	0	0.00265542676501583	Low base food resource level
3770	10.8769230769231	5	0.214261127165344	0.236763140639393	0.24033958478208	0.241359609654923	0	0.00265542676501583	Low base food resource level
3771	10.8692307692308	5	0.214266589566044	0.236759336020415	0.240328118253182	0.241343500200893	0	0.00265542676501583	Low base food resource level
3772	10.6538461538462	5	0.214220511019993	0.236887131979464	0.240515414449349	0.241555933292347	0	0.00265542676501583	Low base food resource level
3773	11.9307692307692	5	0.214431858300283	0.23620128101895	0.239554697497506	0.240487714049225	0	0.00265542676501583	Low base food resource level
3774	12.0076923076923	5	0.214439508961315	0.236166101618036	0.239509007414289	0.240438618532111	0	0.00265542676501583	Low base food resource level
3775	10.7384615384615	5	0.214231632351508	0.236845144390441	0.240459580520804	0.241495642260795	0	0.00265542676501583	Low base food resource level
3776	10.4769230769231	5	0.21418847363197	0.236985572473438	0.240656159377734	0.241714100533239	0	0.00265542676501583	Low base food resource level
3777	11.2538461538462	5	0.214320930559996	0.236563646920494	0.240060969421216	0.241049798038862	0	0.00265542676501583	Low base food resource level
3778	9.65384615384616	5	0.214048499748181	0.237431952164818	0.241284550458365	0.242414509270708	0	0.00265542676501583	Low base food resource level
3779	11.8692307692308	5	0.214418554281744	0.236237956071809	0.239608373573935	0.240548565783579	0	0.00265542676501583	Low base food resource level
3780	11.1384615384615	5	0.214297847025214	0.236630346272411	0.240158028701195	0.241159708298222	0	0.00265542676501583	Low base food resource level
3781	10.7846153846154	5	0.214240203020541	0.236819349184733	0.240422913003692	0.241454685336419	0	0.00265542676501583	Low base food resource level
3782	11.2076923076923	5	0.214309326316779	0.23659313062244	0.240105338492803	0.241100670672807	0	0.00265542676501583	Low base food resource level
3783	10.8923076923077	5	0.214263718167185	0.236754817228253	0.240327582230629	0.241345966735492	0	0.00265542676501583	Low base food resource level
3784	11.5230769230769	5	0.214364553555347	0.23642025429981	0.2398609806897	0.240827932033818	0	0.00265542676501583	Low base food resource level
3785	10.6769230769231	5	0.214231804509158	0.236866198528532	0.24047932680624	0.241512095318218	0	0.00265542676501583	Low base food resource level
3786	11.3153846153846	5	0.214327103698295	0.236535318352919	0.24002450623464	0.24101095092338	0	0.00265542676501583	Low base food resource level
3787	11.0538461538462	5	0.214292327986407	0.236665878494405	0.240200867174534	0.241203759330952	0	0.00265542676501583	Low base food resource level
3788	10.9615384615385	5	0.214268099317032	0.236725747142387	0.240291932834682	0.241308737557171	0	0.00265542676501583	Low base food resource level
3789	10.6384615384615	5	0.214221612256071	0.236891253547531	0.240517946008656	0.241556993969968	0	0.00265542676501583	Low base food resource level
3790	11.6615384615385	5	0.214387760652722	0.236345467246882	0.239756717470923	0.240712471599749	0	0.00265542676501583	Low base food resource level
3791	12.4692307692308	5	0.214502050389748	0.235934315143995	0.239195209590299	0.240095233074905	0	0.00265542676501583	Low base food resource level
3792	11.3538461538462	5	0.214333816014534	0.236514215379616	0.239995238522874	0.240978719123277	0	0.00265542676501583	Low base food resource level
3793	11.7230769230769	5	0.214395563054821	0.236315143553654	0.239716088677156	0.240668243183532	0	0.00265542676501583	Low base food resource level
3794	10.8846153846154	5	0.21426637875485	0.236754367628644	0.240322886208368	0.241338346937632	0	0.00265542676501583	Low base food resource level
3795	10.6153846153846	5	0.214219770820443	0.236901346742488	0.240530564818605	0.241570257290469	0	0.00265542676501583	Low base food resource level
3796	11.1	5	0.214291494084783	0.236650972339558	0.240187371190782	0.241192764165799	0	0.00265542676501583	Low base food resource level
3797	10.8923076923077	5	0.214266943399159	0.236751142243772	0.240319286758669	0.241334947047314	0	0.00265542676501583	Low base food resource level
3798	10.9923076923077	5	0.214282645403737	0.236698381497881	0.240245494805774	0.24125278465787	0	0.00265542676501583	Low base food resource level
3799	11.4923076923077	5	0.214360641128413	0.236435336349571	0.239881636350604	0.240850816291924	0	0.00265542676501583	Low base food resource level
3800	11.3384615384615	5	0.214336687613451	0.236516190335252	0.239993948209733	0.240975308205434	0	0.00265542676501583	Low base food resource level
3801	11.3692307692308	5	0.21433953363052	0.236502241549295	0.239975815170836	0.240955689297232	0	0.00265542676501583	Low base food resource level
3802	11.3538461538462	5	0.214343768223123	0.236502715743987	0.239970870042644	0.240947289128359	0	0.00265542676501583	Low base food resource level
3803	11.1076923076923	5	0.214299985490652	0.236638466347805	0.24016331268656	0.24116239503154	0	0.00265542676501583	Low base food resource level
3804	11.7384615384615	5	0.214397446084864	0.236307713009028	0.239705756566951	0.240656628394145	0	0.00265542676501583	Low base food resource level
3805	12.0076923076923	5	0.214439307650187	0.236166311612136	0.239509797948198	0.240439814469324	0	0.00265542676501583	Low base food resource level
3806	11.0538461538462	5	0.214291487857512	0.236666833404878	0.240203409765649	0.241207440149521	0	0.00265542676501583	Low base food resource level
3807	10.8384615384615	5	0.214255709232988	0.236782698657643	0.240365197176834	0.241386781570144	0	0.00265542676501583	Low base food resource level
3808	10.5846153846154	5	0.214211670037166	0.236921381748177	0.240561289174267	0.241605857904626	0	0.00265542676501583	Low base food resource level
3809	11.1769230769231	5	0.214311935647829	0.23660060682443	0.240110091748535	0.241103208045312	0	0.00265542676501583	Low base food resource level
3810	11.3769230769231	5	0.214345013021488	0.236493103228501	0.239959177077052	0.240935128067612	0	0.00265542676501583	Low base food resource level
3811	11.2538461538462	5	0.214327622557867	0.236555880623543	0.24004542654107	0.241030381545751	0	0.00265542676501583	Low base food resource level
3812	11.1153846153846	5	0.214296115511519	0.236640248212465	0.240169986189041	0.241171963136083	0	0.00265542676501583	Low base food resource level
3813	10.9538461538462	5	0.21427985475614	0.23671489164689	0.240265936443671	0.241274171013393	0	0.00265542676501583	Low base food resource level
3814	11.4538461538462	5	0.214352234646927	0.236458462185616	0.239916387208488	0.240890978287132	0	0.00265542676501583	Low base food resource level
3815	10.9	5	0.2142626485193	0.236753285115205	0.24032684216514	0.241345688626723	0	0.00265542676501583	Low base food resource level
3816	11.0846153846154	5	0.214294922987597	0.236652173202054	0.2401834458388	0.241185245113362	0	0.00265542676501583	Low base food resource level
3817	10.2461538461538	5	0.214153623708033	0.237105558600615	0.240820989473555	0.241895521906751	0	0.00265542676501583	Low base food resource level
3818	10.9538461538462	5	0.214267870554833	0.236728737053741	0.240295567139249	0.241312598305348	0	0.00265542676501583	Low base food resource level
3819	10.8846153846154	5	0.21426928531431	0.236751005786671	0.240316143661772	0.241329930961845	0	0.00265542676501583	Low base food resource level
3820	10.7307692307692	5	0.214241053141745	0.2368369176005	0.240438396219061	0.241466711944287	0	0.00265542676501583	Low base food resource level
3821	10.4384615384615	5	0.214187765982256	0.236999540709921	0.24067077590091	0.241727687406323	0	0.00265542676501583	Low base food resource level
3822	10.1692307692308	5	0.214139428076034	0.237148499543878	0.240882515855518	0.241964701507947	0	0.00265542676501583	Low base food resource level
3823	10.7692307692308	5	0.214241512816974	0.236822938066576	0.240424345729716	0.241454207628311	0	0.00265542676501583	Low base food resource level
3824	11.5846153846154	5	0.214374016068285	0.23638786038093	0.239816831037273	0.240779694787922	0	0.00265542676501583	Low base food resource level
3825	11.3538461538462	5	0.214339516516379	0.236507595387747	0.239981237229188	0.240960661216522	0	0.00265542676501583	Low base food resource level
3826	11.4846153846154	5	0.214357042266131	0.236442051204422	0.239892448581592	0.240863398379913	0	0.00265542676501583	Low base food resource level
3827	11.1461538461538	5	0.214298747050225	0.23662665847056	0.240153266065972	0.241154691033468	0	0.00265542676501583	Low base food resource level
3828	11.2230769230769	5	0.214323461463983	0.23657134614587	0.240066022714631	0.241052618283265	0	0.00265542676501583	Low base food resource level
3829	11.2615384615385	5	0.214327141186409	0.236553950578558	0.240043728546276	0.241028887977583	0	0.00265542676501583	Low base food resource level
3830	11.3923076923077	5	0.214347269616676	0.236485377324294	0.239948325237723	0.240922936726238	0	0.00265542676501583	Low base food resource level
3831	11.1076923076923	5	0.214299647796452	0.236638765872897	0.240164253012976	0.241163812505627	0	0.00265542676501583	Low base food resource level
3832	10.7538461538462	5	0.214244597363724	0.236824787967093	0.24042167124679	0.241448281752209	0	0.00265542676501583	Low base food resource level
3833	11.3307692307692	5	0.214331797341237	0.236524501653548	0.240008468421359	0.240992913647487	0	0.00265542676501583	Low base food resource level
3834	11.2153846153846	5	0.21431146618439	0.236588004450596	0.240097947843821	0.241092517071631	0	0.00265542676501583	Low base food resource level
3835	10.8384615384615	5	0.214255172076315	0.236783333212223	0.240366735975327	0.241388927813014	0	0.00265542676501583	Low base food resource level
3836	10.1	5	0.214134245223999	0.237178403758231	0.240918393973223	0.242001189126697	0	0.00265542676501583	Low base food resource level
3837	10.9461538461538	5	0.21427373904245	0.236724584726801	0.240283540545359	0.241295870525678	0	0.00265542676501583	Low base food resource level
3838	12.0461538461538	5	0.214441617505797	0.236150234775688	0.239489884724085	0.240418891080342	0	0.00265542676501583	Low base food resource level
3839	11.2692307692308	5	0.214316002528625	0.23656424805156	0.240069690338323	0.241064227856432	0	0.00265542676501583	Low base food resource level
3840	10.5	5	0.214197839148654	0.236966651171954	0.240624762955963	0.241676529652103	0	0.00265542676501583	Low base food resource level
3841	11.3461538461538	5	0.214337828951691	0.236512163246461	0.239988202253555	0.24096876388192	0	0.00265542676501583	Low base food resource level
3842	10.6153846153846	5	0.214221822002987	0.236898933687217	0.240525311407943	0.241563364492283	0	0.00265542676501583	Low base food resource level
3843	11.1769230769231	5	0.214311120219783	0.236601685476499	0.240111494975461	0.241104443710751	0	0.00265542676501583	Low base food resource level
3844	11	5	0.214276948351691	0.236702304487982	0.240257424309501	0.241269624634041	0	0.00265542676501583	Low base food resource level
3845	11.3538461538462	5	0.21434090476146	0.236505994326053	0.239976838111424	0.240954382477466	0	0.00265542676501583	Low base food resource level
3846	10.5769230769231	5	0.214209992350409	0.236926031634378	0.240568352926849	0.241614120841104	0	0.00265542676501583	Low base food resource level
3847	11.763358778626	5	0.214404956863193	0.236290293550452	0.239678688171266	0.240625233721593	0	0.00265542676501583	Low base food resource level
3848	10.9846153846154	5	0.214276086462214	0.236708603977338	0.240265034728955	0.241277519110961	0	0.00265542676501583	Low base food resource level
3849	11.6615384615385	5	0.214386727879564	0.236346486963143	0.239757943560448	0.240713441002027	0	0.00265542676501583	Low base food resource level
3850	11.7230769230769	5	0.214392615988904	0.236318666108268	0.239723423855426	0.240677633088725	0	0.00265542676501583	Low base food resource level
3851	11.0230769230769	5	0.214289404773977	0.236679843628261	0.24021851908917	0.241222388822007	0	0.00265542676501583	Low base food resource level
3852	11	5	0.214283793281009	0.236694360654446	0.240240545825498	0.241247872926532	0	0.00265542676501583	Low base food resource level
3853	11.2769230769231	5	0.214323766463543	0.236552456295147	0.240046049305624	0.241033621947268	0	0.00265542676501583	Low base food resource level
3854	10.5384615384615	5	0.214206555368141	0.236943290436222	0.240589359856616	0.241635532015337	0	0.00265542676501583	Low base food resource level
3855	11.3923076923077	5	0.214340842083187	0.236492746771036	0.23996493513049	0.240944968914578	0	0.00265542676501583	Low base food resource level
3856	11.8076923076923	5	0.214413125075191	0.236265484519538	0.239642720342254	0.240584462897816	0	0.00265542676501583	Low base food resource level
3857	10.6461538461538	5	0.214226259170644	0.236883149708637	0.240504530829541	0.241541207861439	0	0.00265542676501583	Low base food resource level
3858	12.0153846153846	5	0.214437037648893	0.236166144403706	0.239512337420329	0.240444046604458	0	0.00265542676501583	Low base food resource level
3859	11.6641221374046	5	0.214382102859264	0.236351035423596	0.239768381829263	0.24072713353724	0	0.00265542676501583	Low base food resource level
3860	10	5	0.214110531068332	0.237240535711911	0.241013132888287	0.242111242416096	0	0.00265542676501583	Low base food resource level
3861	11.0692307692308	5	0.214289255867682	0.23666406503603	0.240203274060711	0.241209177050257	0	0.00265542676501583	Low base food resource level
3862	11.3769230769231	5	0.214339389218344	0.23649989173033	0.239974368069328	0.240955296603902	0	0.00265542676501583	Low base food resource level
3863	10.8538461538462	5	0.214254799653406	0.236778510161029	0.240362760533136	0.241386208140956	0	0.00265542676501583	Low base food resource level
3864	10.7769230769231	5	0.21424961299787	0.236810873926854	0.240401013204231	0.241424638635094	0	0.00265542676501583	Low base food resource level
3865	11.3846153846154	5	0.214344984654703	0.236490689578906	0.239957300281476	0.240933927339613	0	0.00265542676501583	Low base food resource level
3866	11.6307692307692	5	0.214378920891436	0.236366369225049	0.239789069953985	0.24075005027682	0	0.00265542676501583	Low base food resource level
3867	12.3307692307692	5	0.214487499470696	0.235998992768209	0.239280005198292	0.240186736012362	0	0.00265542676501583	Low base food resource level
3868	11.0076923076923	5	0.214286545859472	0.236688527888034	0.240230974719662	0.241236379538012	0	0.00265542676501583	Low base food resource level
3869	11.7615384615385	5	0.214396655510035	0.23630059839795	0.239699927915675	0.240652403626443	0	0.00265542676501583	Low base food resource level
3870	11.4198473282443	5	0.214347215005949	0.236475834568942	0.239939126028794	0.240915027924034	0	0.00265542676501583	Low base food resource level
3871	11.2615384615385	5	0.2143235360182	0.236558013708361	0.240051943243424	0.241039180653225	0	0.00265542676501583	Low base food resource level
3872	11.2692307692308	5	0.214324040781471	0.236554755777651	0.240048458724362	0.241036007972742	0	0.00265542676501583	Low base food resource level
3873	11.2307692307692	5	0.214318266409917	0.236574798552695	0.240075905704159	0.241066173780486	0	0.00265542676501583	Low base food resource level
3874	11.4923076923077	5	0.214359203137878	0.236437116523443	0.239885443739871	0.240855837708083	0	0.00265542676501583	Low base food resource level
3875	11.6230769230769	5	0.214381548061857	0.236365762896538	0.239784134932373	0.240742218835872	0	0.00265542676501583	Low base food resource level
3876	9.76923076923077	5	0.214067221284336	0.237370537346629	0.241200482063861	0.242322725920939	0	0.00265542676501583	Low base food resource level
3877	10.7692307692308	5	0.214239305655381	0.236825669502739	0.240429694368196	0.2414608728775	0	0.00265542676501583	Low base food resource level
3878	11.8230769230769	5	0.21441090936592	0.23626291740135	0.239643124370334	0.240586996687666	0	0.00265542676501583	Low base food resource level
3879	10.8076923076923	5	0.214253897828809	0.236795524859648	0.240381371961863	0.241404205755228	0	0.00265542676501583	Low base food resource level
3880	10.5923076923077	5	0.21421359889063	0.236916461079341	0.240554245395756	0.241598128361487	0	0.00265542676501583	Low base food resource level
3881	10.4923076923077	5	0.214192838837892	0.236975136093974	0.240639091295519	0.241693527440283	0	0.00265542676501583	Low base food resource level
3882	11.0769230769231	5	0.214293895216127	0.236656147306696	0.240188842186491	0.241191174425683	0	0.00265542676501583	Low base food resource level
3883	10.9769230769231	5	0.214277590127587	0.236709500360111	0.240263635120369	0.241274441719196	0	0.00265542676501583	Low base food resource level
3884	11.3230769230769	5	0.214327976975406	0.236531669922406	0.240020754222694	0.241007846531714	0	0.00265542676501583	Low base food resource level
3885	11.2153846153846	5	0.214321267008967	0.236576682202357	0.240073521709445	0.241060759403745	0	0.00265542676501583	Low base food resource level
3886	11.5692307692308	5	0.21436573262076	0.236403067315427	0.23984224328055	0.240809903161688	0	0.00265542676501583	Low base food resource level
3887	10.8846153846154	5	0.214257416497836	0.236764772284405	0.240345601843815	0.241368124232001	0	0.00265542676501583	Low base food resource level
3888	10.8692307692308	5	0.21425693584178	0.236770638441683	0.240351217271428	0.241372716256167	0	0.00265542676501583	Low base food resource level
3889	11.2923076923077	5	0.214337965415812	0.23653067088674	0.240006988758798	0.240986069836953	0	0.00265542676501583	Low base food resource level
3890	11.5572519083969	5	0.21437312134683	0.236398401202798	0.239827754789732	0.240789615014147	0	0.00265542676501583	Low base food resource level
3891	11.5692307692308	5	0.214367896137262	0.236400448933089	0.239837323843339	0.240803923322026	0	0.00265542676501583	Low base food resource level
3892	11.2	5	0.214317225621011	0.236586529549434	0.240088992343038	0.24107897121809	0	0.00265542676501583	Low base food resource level
3893	11.9230769230769	5	0.214426123525919	0.236210869212055	0.239572317140281	0.240509642878908	0	0.00265542676501583	Low base food resource level
3894	11.2615384615385	5	0.214319115574857	0.236563192899732	0.240063197024109	0.241053894135608	0	0.00265542676501583	Low base food resource level
3895	11.0307692307692	5	0.214279614008715	0.23668853723696	0.240240266246987	0.241251682300631	0	0.00265542676501583	Low base food resource level
3896	11.7153846153846	5	0.214395167478931	0.236318248109902	0.239719026828284	0.24067055305713	0	0.00265542676501583	Low base food resource level
3897	10.7076923076923	5	0.214229629535624	0.236858107025569	0.240474553778031	0.241510446332082	0	0.00265542676501583	Low base food resource level
3898	10.8461538461538	5	0.214254475814599	0.236781538665711	0.240365732791163	0.241388581124445	0	0.00265542676501583	Low base food resource level
3899	10.7692307692308	5	0.214237287914858	0.236827984040817	0.240435022602298	0.24146802332881	0	0.00265542676501583	Low base food resource level
3900	10.6615384615385	5	0.214220163257906	0.236884924923165	0.240513966344334	0.241555269431374	0	0.00265542676501583	Low base food resource level
3901	10.8846153846154	5	0.214268659641793	0.236751775040443	0.240317737659549	0.241331980343188	0	0.00265542676501583	Low base food resource level
3902	10.7538461538462	5	0.214240644668981	0.236829392358387	0.240431237237103	0.241460552208838	0	0.00265542676501583	Low base food resource level
3903	10.7384615384615	5	0.214240681963257	0.236834661311091	0.24043699668623	0.241466248736306	0	0.00265542676501583	Low base food resource level
3904	11.3615384615385	5	0.214333396607707	0.236512157707885	0.239993451060544	0.240977277232231	0	0.00265542676501583	Low base food resource level
3905	11.3307692307692	5	0.214334533165668	0.23652137899561	0.240001158794299	0.240983048710873	0	0.00265542676501583	Low base food resource level
3906	11.1	5	0.214285903477648	0.236657547892356	0.240200843095617	0.241209841753188	0	0.00265542676501583	Low base food resource level
3907	10.3307692307692	5	0.214172813605997	0.237054048762185	0.240743825844102	0.241806888194713	0	0.00265542676501583	Low base food resource level
3908	10.8538461538462	5	0.21426277586483	0.236769215378248	0.240342467150151	0.2413595112749	0	0.00265542676501583	Low base food resource level
3909	10.9230769230769	5	0.214268425634513	0.236738682008024	0.240304830190447	0.241320487223892	0	0.00265542676501583	Low base food resource level
3910	10.6	5	0.214219306511519	0.236907235093247	0.240537390923081	0.241577239099868	0	0.00265542676501583	Low base food resource level
3911	11.2076923076923	5	0.2143078787441	0.236594856760037	0.240109554372042	0.241106522075249	0	0.00265542676501583	Low base food resource level
3912	10.9615384615385	5	0.214274175386305	0.236718774580178	0.240277255648446	0.241289862979921	0	0.00265542676501583	Low base food resource level
3913	10.7230769230769	5	0.214237017942599	0.236844300741125	0.240452085192359	0.241484101424315	0	0.00265542676501583	Low base food resource level
3914	10.6846153846154	5	0.21421867549908	0.236878834407653	0.240510285602416	0.241553954234352	0	0.00265542676501583	Low base food resource level
3915	10.8538461538462	5	0.214264167783164	0.23676744845254	0.240338763726014	0.241354730853055	0	0.00265542676501583	Low base food resource level
3916	10.2230769230769	5	0.214147483074567	0.237120647854648	0.240844796321938	0.241923677592741	0	0.00265542676501583	Low base food resource level
3917	11.0923076923077	5	0.214294918557207	0.2366495567302	0.240182209778763	0.241185626516926	0	0.00265542676501583	Low base food resource level
3918	10.6461538461538	5	0.214221394086857	0.236888810019427	0.240516358190407	0.241556387284469	0	0.00265542676501583	Low base food resource level
3919	11.175572519084	5	0.214302092757221	0.23661246728972	0.240134272657905	0.241133957802324	0	0.00265542676501583	Low base food resource level
3920	12.0230769230769	5	0.21444328360966	0.236156460963136	0.239494966452229	0.240422829784207	0	0.00265542676501583	Low base food resource level
3921	11.3	5	0.214329382113004	0.2365379905769	0.240024233408875	0.241008525185688	0	0.00265542676501583	Low base food resource level
3922	11.0076923076923	5	0.214288977939099	0.236685697716938	0.240225531840509	0.2412297213351	0	0.00265542676501583	Low base food resource level
3923	10.7769230769231	5	0.214246543402022	0.236814502549282	0.240408625647316	0.241434447753429	0	0.00265542676501583	Low base food resource level
3924	11.5153846153846	5	0.214358490791821	0.236429778943602	0.239879316107593	0.240851329789038	0	0.00265542676501583	Low base food resource level
3925	10.6923076923077	5	0.214233093327695	0.236859313579691	0.240471738411414	0.241505033332599	0	0.00265542676501583	Low base food resource level
3926	11.4461538461538	5	0.21435864091664	0.236453487914801	0.239902677412231	0.240872010669914	0	0.00265542676501583	Low base food resource level
3927	10.5307692307692	5	0.214199252194959	0.236954324432045	0.240610068823779	0.241661370680611	0	0.00265542676501583	Low base food resource level
3928	11.3153846153846	5	0.21432996033314	0.236531882779952	0.240017498169432	0.24100202979055	0	0.00265542676501583	Low base food resource level
3929	11.3846153846154	5	0.21434144506034	0.23649469271523	0.239965710351073	0.24094469797861	0	0.00265542676501583	Low base food resource level
3930	10.8692307692308	5	0.214250733534914	0.236777870806259	0.240366743581221	0.241392880187822	0	0.00265542676501583	Low base food resource level
3931	10.6230769230769	5	0.214218932728835	0.236899665631753	0.240529168602158	0.241568947029875	0	0.00265542676501583	Low base food resource level
3932	11.3846153846154	5	0.214339625653524	0.236496986258978	0.239969935132801	0.240949797068771	0	0.00265542676501583	Low base food resource level
3933	10.1230769230769	5	0.214135966137372	0.237168476400576	0.240906733403907	0.241989600337206	0	0.00265542676501583	Low base food resource level
3934	11.3153846153846	5	0.214330914724604	0.236530976625571	0.240015696462319	0.24099981067732	0	0.00265542676501583	Low base food resource level
3935	11.793893129771	5	0.214407717126162	0.236276516562063	0.239661198064769	0.240606696394743	0	0.00265542676501583	Low base food resource level
3936	11.2538461538462	5	0.214326398789718	0.236557237458803	0.240047954079329	0.241033383954247	0	0.00265542676501583	Low base food resource level
3937	11.9384615384615	5	0.21442190528874	0.236210340386065	0.239576353904433	0.240516318260644	0	0.00265542676501583	Low base food resource level
3938	10.2615384615385	5	0.214162158432241	0.237090274002895	0.240794762691756	0.241863917347184	0	0.00265542676501583	Low base food resource level
3939	10.5846153846154	5	0.214213999327427	0.23691864812965	0.24055556860527	0.241598489294557	0	0.00265542676501583	Low base food resource level
3940	10.9769230769231	5	0.214278630560194	0.236708321178203	0.240260492822856	0.241269952792289	0	0.00265542676501583	Low base food resource level
3941	10.9538461538462	5	0.214267993662008	0.236728672831465	0.240295483782772	0.241312559625312	0	0.00265542676501583	Low base food resource level
3942	10.9923076923077	5	0.214268545552445	0.236714680904067	0.240280461527487	0.241298132056753	0	0.00265542676501583	Low base food resource level
3943	11.5692307692308	5	0.214368374656675	0.236399792699152	0.239835629112757	0.240801515779906	0	0.00265542676501583	Low base food resource level
3944	11.1923076923077	5	0.214311228352631	0.236596233773043	0.240105660753887	0.241098858843745	0	0.00265542676501583	Low base food resource level
3945	11.5230769230769	5	0.21436465696965	0.236420117338704	0.239860909226959	0.24082798723156	0	0.00265542676501583	Low base food resource level
3946	11.1153846153846	5	0.214303106845321	0.236632125687292	0.240153206882064	0.24115063014006	0	0.00265542676501583	Low base food resource level
3947	10.5769230769231	5	0.214216315963488	0.236918622973384	0.240552267577204	0.24159307232014	0	0.00265542676501583	Low base food resource level
3948	10.3769230769231	5	0.214176771511693	0.237033619272044	0.240718847165783	0.241781206744865	0	0.00265542676501583	Low base food resource level
3949	10.5692307692308	5	0.214209139169172	0.236929672115458	0.240573287581552	0.241619546673596	0	0.00265542676501583	Low base food resource level
3950	10.7	5	0.214236728962749	0.23685245405064	0.240459399233331	0.24148963489463	0	0.00265542676501583	Low base food resource level
3951	11.7230769230769	5	0.214392632268859	0.236318627928296	0.239722965145352	0.240676771859677	0	0.00265542676501583	Low base food resource level
3952	11.3384615384615	5	0.214332812207341	0.23652070717227	0.240002969166035	0.240986579012786	0	0.00265542676501583	Low base food resource level
3953	10.8846153846154	5	0.214265463526792	0.236755399225347	0.240325180958672	0.241341392347414	0	0.00265542676501583	Low base food resource level
3954	10.8230769230769	5	0.214256996575553	0.236786435281355	0.240367079106373	0.241387114988659	0	0.00265542676501583	Low base food resource level
3955	10.3461538461538	5	0.214172870411745	0.237048696962977	0.240739457422434	0.241804022838596	0	0.00265542676501583	Low base food resource level
3956	10.4230769230769	5	0.214182332501015	0.237011201431763	0.2406892878075	0.241749336299566	0	0.00265542676501583	Low base food resource level
3957	10.6307692307692	5	0.214226537860621	0.236888156577041	0.240508376691278	0.241543576451676	0	0.00265542676501583	Low base food resource level
3958	11.1384615384615	5	0.214297227219256	0.236631064741827	0.240160296645465	0.241163227570509	0	0.00265542676501583	Low base food resource level
3959	11.1769230769231	5	0.214310943694661	0.236601711690207	0.240112237529883	0.24110583016664	0	0.00265542676501583	Low base food resource level
3960	10.8923076923077	5	0.214260500120396	0.236758541601594	0.240334598190259	0.241354468984981	0	0.00265542676501583	Low base food resource level
3961	11.2769230769231	5	0.214331062816297	0.236543910121681	0.240028615476976	0.241011547098954	0	0.00265542676501583	Low base food resource level
3962	11.1538461538462	5	0.214305221033458	0.236616414139932	0.240135108375844	0.241132689829649	0	0.00265542676501583	Low base food resource level
3963	11.3615384615385	5	0.214338185887558	0.23650668096673	0.239981093609924	0.240960785791179	0	0.00265542676501583	Low base food resource level
3964	11.0230769230769	5	0.214282644135163	0.236687642477017	0.240235546164215	0.24124465672306	0	0.00265542676501583	Low base food resource level
3965	11.6076923076923	5	0.214375864975249	0.236377931584212	0.23980325376303	0.240764391798033	0	0.00265542676501583	Low base food resource level
3966	11.1076923076923	5	0.214303806320752	0.236634001473231	0.240154376342395	0.241151248670903	0	0.00265542676501583	Low base food resource level
3967	11.4230769230769	5	0.214350916612297	0.236470542573248	0.239929593802192	0.240903446215444	0	0.00265542676501583	Low base food resource level
3968	11.0153846153846	5	0.214283452954154	0.236689355015948	0.240236509608179	0.241245098707151	0	0.00265542676501583	Low base food resource level
3969	10.3307692307692	5	0.21416448636412	0.237063788791913	0.240765472173698	0.241835504173953	0	0.00265542676501583	Low base food resource level
3970	10.8307692307692	5	0.214253771036896	0.236787657090383	0.240373259465086	0.241396562945771	0	0.00265542676501583	Low base food resource level
3971	11.1692307692308	5	0.214304768926752	0.236611689048494	0.240130800979351	0.24112902270976	0	0.00265542676501583	Low base food resource level
3972	11.9846153846154	5	0.214433343804463	0.236181037535999	0.239532162199905	0.240465594960148	0	0.00265542676501583	Low base food resource level
3973	11.0384615384615	5	0.214283147555641	0.236682015546857	0.240229098730683	0.241238152511492	0	0.00265542676501583	Low base food resource level
3974	10.6307692307692	5	0.214216357419131	0.236900124588714	0.240535142005824	0.241579110662106	0	0.00265542676501583	Low base food resource level
3975	11.1692307692308	5	0.214311281724528	0.236604019347218	0.240114551128034	0.241108038632648	0	0.00265542676501583	Low base food resource level
3976	11.2384615384615	5	0.214324773424812	0.236564459444567	0.240057367989152	0.241043508100137	0	0.00265542676501583	Low base food resource level
3977	11.1461538461538	5	0.214300871906736	0.236624232082881	0.240149373497653	0.241150570772826	0	0.00265542676501583	Low base food resource level
3978	11.3538461538462	5	0.214342499229956	0.236504191561377	0.239973828394988	0.240950976193938	0	0.00265542676501583	Low base food resource level
3979	11.5307692307692	5	0.214364785968307	0.236417316778667	0.239857785030963	0.2408248897005	0	0.00265542676501583	Low base food resource level
3980	11.5496183206107	5	0.214361375786501	0.236414690051065	0.23985994558303	0.240830480587165	0	0.00265542676501583	Low base food resource level
3981	10.0923076923077	5	0.214132531115649	0.237183213063535	0.24092577587654	0.242009818527317	0	0.00265542676501583	Low base food resource level
3982	11.1846153846154	5	0.214301085496721	0.23661063204491	0.240134725046143	0.241136267095298	0	0.00265542676501583	Low base food resource level
3983	10.5769230769231	5	0.21422050634687	0.23691372030644	0.24054208485323	0.241580041539982	0	0.00265542676501583	Low base food resource level
3984	11.3923076923077	5	0.214342477358328	0.236491022981311	0.239960789513342	0.240939354271898	0	0.00265542676501583	Low base food resource level
3985	9.90769230769231	5	0.214098565670361	0.237286220263011	0.24107314838057	0.242175416011098	0	0.00265542676501583	Low base food resource level
3986	11.4	5	0.214345698018107	0.23648452128498	0.239949827628079	0.240926107662343	0	0.00265542676501583	Low base food resource level
3987	11.0307692307692	5	0.214284621702079	0.236682779697934	0.240227833655539	0.241235502403275	0	0.00265542676501583	Low base food resource level
3988	10.8769230769231	5	0.214257306139306	0.236767541040453	0.240348439733263	0.24137072235716	0	0.00265542676501583	Low base food resource level
3989	11.4230769230769	5	0.214347895228548	0.236474053454401	0.239937385440238	0.240913739503792	0	0.00265542676501583	Low base food resource level
3990	10.7461538461538	5	0.214235753865968	0.236837755678717	0.240446930359571	0.241480365524144	0	0.00265542676501583	Low base food resource level
3991	11.3923076923077	5	0.214347276607431	0.236485264976753	0.239948822900699	0.240924025649704	0	0.00265542676501583	Low base food resource level
3992	11.3692307692308	5	0.214329922407766	0.236513453484614	0.239999970536452	0.240987165644149	0	0.00265542676501583	Low base food resource level
3993	9.86153846153846	5	0.214085690151505	0.237317151781902	0.241121571604252	0.242232231748598	0	0.00265542676501583	Low base food resource level
3994	11.3615384615385	5	0.214339240302384	0.236505215533493	0.239979274809737	0.240959229545483	0	0.00265542676501583	Low base food resource level
3995	10.8692307692308	5	0.214264203148059	0.236762281936337	0.240333943327096	0.241350732473365	0	0.00265542676501583	Low base food resource level
3996	11.1846153846154	5	0.214311376185436	0.236598627508943	0.240108674059806	0.241102258094782	0	0.00265542676501583	Low base food resource level
3997	11.5307692307692	5	0.214365927036216	0.236415996903455	0.239855626896175	0.240822508196257	0	0.00265542676501583	Low base food resource level
3998	11.5	5	0.214365799228155	0.23642667242048	0.239866315135601	0.240832101835518	0	0.00265542676501583	Low base food resource level
3999	11.4076923076923	5	0.214340337804934	0.236488182241326	0.239960549453326	0.24094098837495	0	0.00265542676501583	Low base food resource level
4000	11.4307692307692	5	0.214350681482367	0.236468109368192	0.239927093064327	0.240901027264759	0	0.00265542676501583	Low base food resource level
4001	11.4772727272727	5	0.214358044650451	0.236444401401905	0.239894542274001	0.240865327569827	0	0.00303477344573232	Low base food resource level
4002	11.8484848484848	5	0.214420131831136	0.23624436750221	0.239612878578883	0.240551121356396	0	0.00303477344573232	Low base food resource level
4003	10.5757575757576	5	0.214213153621975	0.2369236506698	0.2405630923676	0.241607595039599	0	0.00303477344573232	Low base food resource level
4004	11.2213740458015	5	0.214319821015398	0.236576993460443	0.240076559853207	0.241065658577517	0	0.00303477344573232	Low base food resource level
4005	11.25	5	0.214319514243094	0.236567359183992	0.240067358438479	0.24105777123566	0	0.00303477344573232	Low base food resource level
4006	10.9772727272727	5	0.21427804082515	0.236709681758682	0.240263478375614	0.24127401566722	0	0.00303477344573232	Low base food resource level
4007	10.1221374045802	5	0.214131096609897	0.23717553790366	0.240921314953343	0.242008563259726	0	0.00303477344573232	Low base food resource level
4008	11.2045454545455	5	0.214318613505929	0.236584285337416	0.240085514234399	0.241074985614358	0	0.00303477344573232	Low base food resource level
4009	11.3181818181818	5	0.214334939744769	0.236526002942901	0.240005785861861	0.240987290859543	0	0.00303477344573232	Low base food resource level
4010	10.6060606060606	5	0.214216146167537	0.236909810836878	0.240543971187312	0.241585963559372	0	0.00303477344573232	Low base food resource level
4011	12.0606060606061	5	0.214437566783685	0.23615080287636	0.239497251357517	0.240430857747619	0	0.00303477344573232	Low base food resource level
4012	11.3893129770992	5	0.214350182449691	0.236483864676565	0.239944687799315	0.240918492058013	0	0.00303477344573232	Low base food resource level
4013	11.0378787878788	5	0.214279533436846	0.23668720439611	0.240239702781248	0.24125184972532	0	0.00303477344573232	Low base food resource level
4014	11.1060606060606	5	0.214297965920591	0.236642180830537	0.240171288883531	0.241173234836109	0	0.00303477344573232	Low base food resource level
4015	11.0833333333333	5	0.214296986846158	0.236651231888202	0.240179683369755	0.24117963075194	0	0.00303477344573232	Low base food resource level
4016	10.9541984732824	5	0.214265950411002	0.236731841764502	0.240302084168913	0.241321131499338	0	0.00303477344573232	Low base food resource level
4017	11.7862595419847	5	0.214396881580678	0.236292837011638	0.239691273215949	0.240643689131737	0	0.00303477344573232	Low base food resource level
4018	10.6742424242424	5	0.214231631257699	0.236868244888397	0.240482096485501	0.241515171170965	0	0.00303477344573232	Low base food resource level
4019	11.3333333333333	5	0.214325933005611	0.236531307593192	0.240022850827899	0.241011346867863	0	0.00303477344573232	Low base food resource level
4020	11.5151515151515	5	0.21435773169068	0.236431661263626	0.239882162892316	0.240854447232382	0	0.00303477344573232	Low base food resource level
4021	10.8625954198473	5	0.214260580414389	0.23676957095665	0.240346043628491	0.241365112603758	0	0.00303477344573232	Low base food resource level
4022	10.7878787878788	5	0.214250090060657	0.236807685138593	0.240398329269833	0.241422850891801	0	0.00303477344573232	Low base food resource level
4023	11.3712121212121	5	0.214334559210778	0.23650826363691	0.239988555631551	0.240972093006073	0	0.00303477344573232	Low base food resource level
4024	11.1818181818182	5	0.214311197450766	0.236600646285528	0.240112130740988	0.241106792493889	0	0.00303477344573232	Low base food resource level
4025	10.9772727272727	5	0.214278053178303	0.236709709397246	0.240264035300124	0.241275090415586	0	0.00303477344573232	Low base food resource level
4026	11.3409090909091	5	0.214332649719614	0.23652083343403	0.240003758941434	0.240987816001789	0	0.00303477344573232	Low base food resource level
4027	11.4090909090909	5	0.214349077160943	0.236478228545066	0.239939854274106	0.240914588847061	0	0.00303477344573232	Low base food resource level
4028	12.0076335877863	5	0.214438674614396	0.23616792069995	0.239512296556774	0.240442616563384	0	0.00303477344573232	Low base food resource level
4029	11.030534351145	5	0.214294007780214	0.23667292073946	0.24020590233736	0.241206760381822	0	0.00303477344573232	Low base food resource level
4030	11.3863636363636	5	0.21434256390617	0.236493682355957	0.239963591349573	0.240942021309127	0	0.00303477344573232	Low base food resource level
4031	11.3560606060606	5	0.214339374536737	0.236507930726265	0.239982664250726	0.240962921315108	0	0.00303477344573232	Low base food resource level
4032	11.6969696969697	5	0.214396541769742	0.236323845075074	0.239723649557768	0.240674197852902	0	0.00303477344573232	Low base food resource level
4033	11.3181818181818	5	0.214327845964575	0.236534205562297	0.240022760901376	0.24100891938854	0	0.00303477344573232	Low base food resource level
4034	11.7862595419847	5	0.214397391367853	0.236292224063194	0.23969056287062	0.240643166997568	0	0.00303477344573232	Low base food resource level
4035	11.5114503816794	5	0.214352464456966	0.236439156063329	0.239896640592166	0.240872646293386	0	0.00303477344573232	Low base food resource level
4036	10.6515151515152	5	0.214228292849399	0.236880021131351	0.240499110479515	0.241534579007268	0	0.00303477344573232	Low base food resource level
4037	10.2900763358779	5	0.214159917840721	0.23708419615761	0.240792235079794	0.241864312545948	0	0.00303477344573232	Low base food resource level
4038	12.1439393939394	5	0.214463020865126	0.236092471639464	0.239405425844612	0.240323329426231	0	0.00303477344573232	Low base food resource level
4039	11.5075757575758	5	0.214369263567154	0.236420787522016	0.239856525365101	0.24082052623485	0	0.00303477344573232	Low base food resource level
4040	11	5	0.214280518001794	0.236699223121944	0.240249627198053	0.241258898952559	0	0.00303477344573232	Low base food resource level
4041	10.219696969697	5	0.214155952394266	0.23711310050895	0.24082617369966	0.241898651301677	0	0.00303477344573232	Low base food resource level
4042	11.2575757575758	5	0.21432083601105	0.236563383261105	0.240060773027145	0.241049578461779	0	0.00303477344573232	Low base food resource level
4043	10.0681818181818	5	0.214124168538712	0.237202347970835	0.240957631216354	0.242048416978146	0	0.00303477344573232	Low base food resource level
4044	11.5075757575758	5	0.214355680124137	0.236436696658159	0.239888558250838	0.240860778883242	0	0.00303477344573232	Low base food resource level
4045	10.618320610687	5	0.21422341601126	0.23689703564665	0.24052198212611	0.241559418076843	0	0.00303477344573232	Low base food resource level
4046	11.0610687022901	5	0.214293851436037	0.236662602079252	0.240196473117714	0.241199148500343	0	0.00303477344573232	Low base food resource level
4047	11.6363636363636	5	0.214383024124178	0.236360452826672	0.239777964293711	0.240736231728212	0	0.00303477344573232	Low base food resource level
4048	11.1221374045802	5	0.214299978803639	0.23663430730727	0.240159686711521	0.241159607879516	0	0.00303477344573232	Low base food resource level
4049	12	5	0.214435682490295	0.236173989917956	0.239523040976114	0.240456008434357	0	0.00303477344573232	Low base food resource level
4050	10.8778625954198	5	0.21426449546663	0.236759783676008	0.240331386647941	0.241348410553485	0	0.00303477344573232	Low base food resource level
4051	10.8549618320611	5	0.21425789882709	0.236775374776993	0.240355757241587	0.24137686183388	0	0.00303477344573232	Low base food resource level
4052	11.5	5	0.214362379545677	0.236431522418245	0.239875720148493	0.24084387048941	0	0.00303477344573232	Low base food resource level
4053	10.824427480916	5	0.214252679742336	0.236791963496174	0.240379118165779	0.241402891590774	0	0.00303477344573232	Low base food resource level
4054	11.7099236641221	5	0.214399537868166	0.236316001944359	0.239711964242682	0.240660830206329	0	0.00303477344573232	Low base food resource level
4055	10.9166666666667	5	0.214269628192123	0.236740403341487	0.240305461258387	0.241320314957929	0	0.00303477344573232	Low base food resource level
4056	11.6060606060606	5	0.214376322611499	0.236378747768047	0.239804973266872	0.240766910633986	0	0.00303477344573232	Low base food resource level
4057	10.5909090909091	5	0.214216896876623	0.236914040259385	0.240548020637409	0.241589734524611	0	0.00303477344573232	Low base food resource level
4058	11	5	0.214280802521354	0.236698713674712	0.240249852658012	0.241260069706917	0	0.00303477344573232	Low base food resource level
4059	11.0763358778626	5	0.214289541760223	0.236662363818588	0.240200611232395	0.24120565943123	0	0.00303477344573232	Low base food resource level
4060	10.7786259541985	5	0.214242535247966	0.236819571829108	0.24042008857113	0.241449754184752	0	0.00303477344573232	Low base food resource level
4061	11.0610687022901	5	0.214282581388608	0.236675617026658	0.240224201737482	0.241235040436718	0	0.00303477344573232	Low base food resource level
4062	11.175572519084	5	0.214311836676671	0.236602117805003	0.240112550208706	0.241106241021351	0	0.00303477344573232	Low base food resource level
4063	11.1742424242424	5	0.21430571420939	0.236609571591517	0.240127156967225	0.241124430687313	0	0.00303477344573232	Low base food resource level
4064	10.780303030303	5	0.214240102696671	0.236821666243759	0.240425157317263	0.241456494476544	0	0.00303477344573232	Low base food resource level
4065	10.8636363636364	5	0.214256961325219	0.236773403956291	0.240354785043712	0.241376692287528	0	0.00303477344573232	Low base food resource level
4066	10.7557251908397	5	0.214242443899411	0.23682768603614	0.240428248985682	0.241457024177607	0	0.00303477344573232	Low base food resource level
4067	11.4580152671756	5	0.214348678729549	0.236462041165343	0.239924512947882	0.240901522748659	0	0.00303477344573232	Low base food resource level
4068	11.5378787878788	5	0.21436325079337	0.236417387876547	0.239860594051483	0.240829583151936	0	0.00303477344573232	Low base food resource level
4069	11.3484848484848	5	0.214341587075096	0.236508010566794	0.239979385266488	0.2409573406383	0	0.00303477344573232	Low base food resource level
4070	11.1590909090909	5	0.214310190776812	0.236609604402786	0.240121830449036	0.241115881812603	0	0.00303477344573232	Low base food resource level
4071	11.469696969697	5	0.214360002769277	0.236444629294367	0.239892186243087	0.240861299995208	0	0.00303477344573232	Low base food resource level
4072	10.0909090909091	5	0.214128936603711	0.237188823780924	0.24093705004443	0.24202437404254	0	0.00303477344573232	Low base food resource level
4073	10.9393939393939	5	0.214277267969442	0.236723676921513	0.240278151049042	0.241287662393842	0	0.00303477344573232	Low base food resource level
4074	10.8625954198473	5	0.214260293637697	0.236769894099887	0.24034730159368	0.241367191266044	0	0.00303477344573232	Low base food resource level
4075	11.2424242424242	5	0.214319313507333	0.236570269032935	0.240070290041437	0.241060312978745	0	0.00303477344573232	Low base food resource level
4076	11.3636363636364	5	0.214341881030115	0.236502505824555	0.239973271705166	0.240951301300324	0	0.00303477344573232	Low base food resource level
4077	10.9924242424242	5	0.214280953199461	0.236701155276756	0.240251879046476	0.241261656265995	0	0.00303477344573232	Low base food resource level
4078	10.5530303030303	5	0.2142038958561	0.236942375539324	0.240593888139076	0.241644158881462	0	0.00303477344573232	Low base food resource level
4079	11.7557251908397	5	0.214399116344415	0.23630077076218	0.239697247881465	0.240647898979002	0	0.00303477344573232	Low base food resource level
4080	11.5038167938931	5	0.214357032216166	0.236436347833393	0.239887961302365	0.240860508107589	0	0.00303477344573232	Low base food resource level
4081	11.3863636363636	5	0.21434225888076	0.236493956225101	0.239963951299444	0.240942324315316	0	0.00303477344573232	Low base food resource level
4082	11.1893939393939	5	0.214309544928087	0.236600023270705	0.240113353719317	0.241109140627283	0	0.00303477344573232	Low base food resource level
4083	12.2121212121212	5	0.214471692495858	0.2360589017494	0.239360635594965	0.240274698336261	0	0.00303477344573232	Low base food resource level
4084	11.1439393939394	5	0.214309327173894	0.236615840607436	0.240129623177261	0.241124163400651	0	0.00303477344573232	Low base food resource level
4085	10.4090909090909	5	0.21417952697169	0.23702020577155	0.240702452325804	0.241764332851576	0	0.00303477344573232	Low base food resource level
4086	11.3181818181818	5	0.214337494154017	0.236523049872173	0.240000187079188	0.240980535637774	0	0.00303477344573232	Low base food resource level
4087	11.9923664122137	5	0.214428010693053	0.236185558545117	0.239544289959579	0.240482184281193	0	0.00303477344573232	Low base food resource level
4088	11	5	0.214281057792685	0.236698514047538	0.240248666714095	0.241258045638298	0	0.00303477344573232	Low base food resource level
4089	10.6335877862595	5	0.214218886709231	0.236897106724328	0.240527752418644	0.241568734080471	0	0.00303477344573232	Low base food resource level
4090	11.1060606060606	5	0.214302143627215	0.2366373914956	0.240159818194353	0.241157463458115	0	0.00303477344573232	Low base food resource level
4091	11.3664122137405	5	0.214341926317437	0.236501314428047	0.23997182580609	0.240949774773324	0	0.00303477344573232	Low base food resource level
4092	10.0381679389313	5	0.214127377890249	0.237208935029401	0.240958761540288	0.242044927393818	0	0.00303477344573232	Low base food resource level
4093	11.4274809160305	5	0.214348228034327	0.236473074198803	0.239935138410749	0.240910366899796	0	0.00303477344573232	Low base food resource level
4094	11.6641221374046	5	0.214377850814396	0.236357069163918	0.239781512586117	0.240744562816742	0	0.00303477344573232	Low base food resource level
4095	10.8549618320611	5	0.214252968528433	0.23678118780386	0.24036860922158	0.241393822546031	0	0.00303477344573232	Low base food resource level
4096	11.8863636363636	5	0.214415600341434	0.236236469732631	0.239610998767263	0.240553906711848	0	0.00303477344573232	Low base food resource level
4097	10.9160305343511	5	0.214269119986323	0.236741301693093	0.240306384623064	0.241320918890219	0	0.00303477344573232	Low base food resource level
4098	10.8257575757576	5	0.214253068757845	0.236791024277349	0.24037729545776	0.241400522439638	0	0.00303477344573232	Low base food resource level
4099	11.9242424242424	5	0.214431328575436	0.236205143537189	0.239559334503759	0.240492396119767	0	0.00303477344573232	Low base food resource level
4100	11.587786259542	5	0.214372917054381	0.23638893918085	0.239819745392399	0.240783666901856	0	0.00303477344573232	Low base food resource level
4101	10.8787878787879	5	0.21427044827764	0.236752534783093	0.240316245669567	0.241328917286802	0	0.00303477344573232	Low base food resource level
4102	11.3560606060606	5	0.214332871321056	0.236515445654038	0.239998013946526	0.240982357376779	0	0.00303477344573232	Low base food resource level
4103	10.469696969697	5	0.214186131448168	0.236991718811607	0.240666301046124	0.241726440509998	0	0.00303477344573232	Low base food resource level
4104	11.7878787878788	5	0.214401327484647	0.236287039974726	0.239680603845216	0.240630766015806	0	0.00303477344573232	Low base food resource level
4105	11.1060606060606	5	0.214301385124763	0.236638304988496	0.240162223200161	0.24116088802828	0	0.00303477344573232	Low base food resource level
4106	10.4885496183206	5	0.21419441145865	0.236975478595215	0.24063854795734	0.241692681841765	0	0.00303477344573232	Low base food resource level
4107	10.8549618320611	5	0.214258201723574	0.23677512209861	0.240355929457806	0.241377679861711	0	0.00303477344573232	Low base food resource level
4108	11.5909090909091	5	0.214371557216573	0.236389405705716	0.239822269440478	0.240787577818118	0	0.00303477344573232	Low base food resource level
4109	11.3712121212121	5	0.214346080779025	0.236494732809359	0.239960452697229	0.240936231005161	0	0.00303477344573232	Low base food resource level
4110	11.1145038167939	5	0.214299140365653	0.23663806727123	0.240164677914733	0.241165015394568	0	0.00303477344573232	Low base food resource level
4111	9.82442748091603	5	0.214080593357273	0.237337070524043	0.241149317503755	0.242263283958102	0	0.00303477344573232	Low base food resource level
4112	11.2575757575758	5	0.214322922072602	0.236560964251891	0.240056429528276	0.241044469819566	0	0.00303477344573232	Low base food resource level
4113	11.3740458015267	5	0.214342909492053	0.236497594509822	0.239967178052104	0.240945000624326	0	0.00303477344573232	Low base food resource level
4114	11.1287878787879	5	0.21430502706264	0.236626172846318	0.240145392664954	0.241142287647106	0	0.00303477344573232	Low base food resource level
4115	10.8931297709924	5	0.214258623627271	0.236761445359414	0.240339923533819	0.241360879787312	0	0.00303477344573232	Low base food resource level
4116	11.3030303030303	5	0.214330825637853	0.236536042343897	0.24002131345433	0.24100534220029	0	0.00303477344573232	Low base food resource level
4117	11.4580152671756	5	0.214352614439311	0.236457366577656	0.239914543556106	0.240888462671713	0	0.00303477344573232	Low base food resource level
4118	10.9847328244275	5	0.214280556759349	0.236704317195782	0.240254732593374	0.241263614730774	0	0.00303477344573232	Low base food resource level
4119	11.3939393939394	5	0.214338836280835	0.236495422018561	0.239970418535116	0.240951974937307	0	0.00303477344573232	Low base food resource level
4120	10.3893129770992	5	0.214176224598601	0.237030948716408	0.240718242151209	0.241782497779726	0	0.00303477344573232	Low base food resource level
4121	10.6335877862595	5	0.214222135792396	0.236893389274104	0.240520345132076	0.241559500116645	0	0.00303477344573232	Low base food resource level
4122	10.2824427480916	5	0.214169705060403	0.237075345433461	0.240770568080258	0.241835343743266	0	0.00303477344573232	Low base food resource level
4123	11.2977099236641	5	0.214319768889115	0.236550931808026	0.240051373237166	0.241043878689102	0	0.00303477344573232	Low base food resource level
4124	10.8702290076336	5	0.214259080192287	0.236768695971103	0.240347300844793	0.241367902043199	0	0.00303477344573232	Low base food resource level
4125	12.2045454545455	5	0.214467792213536	0.23606597574014	0.239373015962877	0.240289838047457	0	0.00303477344573232	Low base food resource level
4126	11.8320610687023	5	0.214417860163316	0.236252596720778	0.239624819173186	0.240564799843746	0	0.00303477344573232	Low base food resource level
4127	11.2519083969466	5	0.214313015218763	0.236574494633595	0.240083997744513	0.241080126868204	0	0.00303477344573232	Low base food resource level
4128	11.3206106870229	5	0.214331903559891	0.236528815655659	0.240012670821513	0.240996511140363	0	0.00303477344573232	Low base food resource level
4129	10.4656488549618	5	0.214188508982152	0.236990203306603	0.240661194989354	0.24171900210573	0	0.00303477344573232	Low base food resource level
4130	10.5190839694656	5	0.214193695765391	0.236966037727512	0.240630906334538	0.24168746797587	0	0.00303477344573232	Low base food resource level
4131	12.0227272727273	5	0.214442955908383	0.236157754838234	0.239496807449204	0.240424896963886	0	0.00303477344573232	Low base food resource level
4132	10.7424242424242	5	0.214227505697963	0.236849647159344	0.240470360951963	0.241510129695658	0	0.00303477344573232	Low base food resource level
4133	11.0152671755725	5	0.214281042063315	0.236693101358044	0.240243255633994	0.241253201950624	0	0.00303477344573232	Low base food resource level
4134	11.5757575757576	5	0.214379047337411	0.236386033788179	0.239808998724563	0.240768241707638	0	0.00303477344573232	Low base food resource level
4135	10.5530303030303	5	0.214208278040452	0.236937233555219	0.240582501603884	0.241629096277138	0	0.00303477344573232	Low base food resource level
4136	11.1136363636364	5	0.214301727863974	0.23663511032538	0.240158885061036	0.241157918495407	0	0.00303477344573232	Low base food resource level
4137	10.719696969697	5	0.214232468257521	0.236851637051079	0.240465457585454	0.241500484298353	0	0.00303477344573232	Low base food resource level
4138	10.9772727272727	5	0.21427627570796	0.236711809104419	0.240268392956317	0.241280650192909	0	0.00303477344573232	Low base food resource level
4139	11.824427480916	5	0.214414559478821	0.23625905468939	0.239635638893454	0.240577783291689	0	0.00303477344573232	Low base food resource level
4140	11.0992366412214	5	0.214291546937695	0.236652076352062	0.240188661114646	0.241193970083731	0	0.00303477344573232	Low base food resource level
4141	10.6106870229008	5	0.214215792086735	0.23690864469253	0.24054444531585	0.241587995576851	0	0.00303477344573232	Low base food resource level
4142	11.280303030303	5	0.214329621103101	0.236545458612945	0.240033406654955	0.241018570625127	0	0.00303477344573232	Low base food resource level
4143	10.219696969697	5	0.214152197424141	0.237117283317089	0.240835164500096	0.241910222532836	0	0.00303477344573232	Low base food resource level
4144	11.2348484848485	5	0.214319498530171	0.23657273067296	0.240073062442781	0.241063241874664	0	0.00303477344573232	Low base food resource level
4145	10.7251908396947	5	0.214237629292141	0.236843658791456	0.240450461035033	0.241481706198658	0	0.00303477344573232	Low base food resource level
4146	11.2272727272727	5	0.214316829683465	0.23657838240577	0.240081959803468	0.241073547562029	0	0.00303477344573232	Low base food resource level
4147	10.1893939393939	5	0.21414915637839	0.237131441789252	0.240853142733036	0.241929137898615	0	0.00303477344573232	Low base food resource level
4148	10.9924242424242	5	0.214284215238869	0.236697227128534	0.240243522058402	0.241250731352377	0	0.00303477344573232	Low base food resource level
4149	10.2045454545455	5	0.214131583017532	0.237146666038026	0.240892959693653	0.241983699603599	0	0.00303477344573232	Low base food resource level
4150	11.9924242424242	5	0.214440090376859	0.236171338246093	0.239514941346095	0.240444810052092	0	0.00303477344573232	Low base food resource level
4151	10.7575757575758	5	0.214244860541938	0.236824055125693	0.240420621664029	0.241447030643152	0	0.00303477344573232	Low base food resource level
4152	10.1515151515152	5	0.2141398617228	0.237155223916443	0.240889209559757	0.241970809473591	0	0.00303477344573232	Low base food resource level
4153	11.5343511450382	5	0.214363485550119	0.236418411308651	0.239861354608097	0.240830102658037	0	0.00303477344573232	Low base food resource level
4154	11.0763358778626	5	0.214286772835856	0.23666553081387	0.240208169428825	0.24121599499189	0	0.00303477344573232	Low base food resource level
4155	11.3939393939394	5	0.214347833211452	0.236485093787308	0.239948290161295	0.24092327971177	0	0.00303477344573232	Low base food resource level
4156	11.6946564885496	5	0.214393292915447	0.236328415645541	0.2397327829983	0.240685849669158	0	0.00303477344573232	Low base food resource level
4157	10.6666666666667	5	0.214231891984526	0.23687048968974	0.240484681551221	0.241517963175951	0	0.00303477344573232	Low base food resource level
4158	10.6488549618321	5	0.214220486258177	0.236890078880288	0.240519990565653	0.2415616070998	0	0.00303477344573232	Low base food resource level
4159	10.7575757575758	5	0.214235423850592	0.236835118527407	0.240443519838963	0.241476202592221	0	0.00303477344573232	Low base food resource level
4160	10.4924242424242	5	0.214196765992322	0.236971445182927	0.240631997796774	0.241685134068184	0	0.00303477344573232	Low base food resource level
4161	11.6590909090909	5	0.21438979148614	0.236344698733136	0.239753779540437	0.240708333055257	0	0.00303477344573232	Low base food resource level
4162	9.73484848484848	5	0.214070820651599	0.237379250872587	0.241202622834127	0.242318882207886	0	0.00303477344573232	Low base food resource level
4163	10.4198473282443	5	0.214175500018417	0.237021414201467	0.240710256081494	0.241776671601246	0	0.00303477344573232	Low base food resource level
4164	11.2575757575758	5	0.214324470634225	0.236559147147997	0.24005371202313	0.241041877774245	0	0.00303477344573232	Low base food resource level
4165	11.6259541984733	5	0.214375303564454	0.236373069010392	0.239800231402026	0.240763246167066	0	0.00303477344573232	Low base food resource level
4166	10.8863636363636	5	0.214269004787189	0.236751586328523	0.240317223839212	0.241331200947644	0	0.00303477344573232	Low base food resource level
4167	10.6106870229008	5	0.214222780457177	0.236900607474064	0.240527454566248	0.241566054900325	0	0.00303477344573232	Low base food resource level
4168	10.7404580152672	5	0.214241299513066	0.236834103415466	0.24043571070711	0.241464467453097	0	0.00303477344573232	Low base food resource level
4169	11.1818181818182	5	0.214311588252973	0.236600244262102	0.240110704504776	0.241104531033125	0	0.00303477344573232	Low base food resource level
4170	11.3939393939394	5	0.21435083745488	0.23648139527337	0.23994132522377	0.240914848820456	0	0.00303477344573232	Low base food resource level
4171	10.8560606060606	5	0.214258034466575	0.236774747062632	0.240354754316611	0.241375679275134	0	0.00303477344573232	Low base food resource level
4172	11.4656488549618	5	0.214352154660748	0.236455322837112	0.239913122457451	0.240887667527518	0	0.00303477344573232	Low base food resource level
4173	10.5725190839695	5	0.214203459960312	0.236936158105032	0.240587579791177	0.241638177667219	0	0.00303477344573232	Low base food resource level
4174	11.5833333333333	5	0.214377194200977	0.236385689795548	0.23981061426065	0.24077105410859	0	0.00303477344573232	Low base food resource level
4175	10.9621212121212	5	0.214272461687987	0.236721451443584	0.240283195591451	0.24129790500553	0	0.00303477344573232	Low base food resource level
4176	11.3206106870229	5	0.214332062243547	0.236528634019476	0.240012155696011	0.240995770739274	0	0.00303477344573232	Low base food resource level
4177	11.7272727272727	5	0.214392042724405	0.236318635764043	0.239724436644165	0.240679355726978	0	0.00303477344573232	Low base food resource level
4178	10.969465648855	5	0.214284324075263	0.236705173192353	0.240251076679024	0.24125711065924	0	0.00303477344573232	Low base food resource level
4179	11	5	0.214280276090819	0.236699474104673	0.240250868523939	0.241261028884682	0	0.00303477344573232	Low base food resource level
4180	11.5227272727273	5	0.214356223906566	0.236430870320012	0.239882764534522	0.240855807574644	0	0.00303477344573232	Low base food resource level
4181	10.4545454545455	5	0.214194825355247	0.236986794970407	0.240648771301087	0.241700904869234	0	0.00303477344573232	Low base food resource level
4182	10.3106060606061	5	0.214172894845695	0.23706188243105	0.24075267579659	0.241815838859222	0	0.00303477344573232	Low base food resource level
4183	10.3206106870229	5	0.214163917743665	0.237069083415074	0.240773284099715	0.241844902132163	0	0.00303477344573232	Low base food resource level
4184	11.3053435114504	5	0.214333385048566	0.236532231730393	0.240014024218114	0.240996196272191	0	0.00303477344573232	Low base food resource level
4185	11.8712121212121	5	0.214417698964834	0.236239180031959	0.239611444790497	0.240552799385126	0	0.00303477344573232	Low base food resource level
4186	11.2272727272727	5	0.21432407229742	0.236570073256674	0.240064002454063	0.24105016882649	0	0.00303477344573232	Low base food resource level
4187	11.4809160305344	5	0.214357631452778	0.236443670794987	0.239894630979897	0.240866096222132	0	0.00303477344573232	Low base food resource level
4188	10.7022900763359	5	0.214235865113747	0.236853664894389	0.240462160085048	0.241493287229775	0	0.00303477344573232	Low base food resource level
4189	11.5984848484848	5	0.214377661268193	0.236379867324613	0.239803972902369	0.2407643473163	0	0.00303477344573232	Low base food resource level
4190	11.3636363636364	5	0.214340659805126	0.236503802638544	0.239977330420369	0.240957421558954	0	0.00303477344573232	Low base food resource level
4191	10.4318181818182	5	0.214195680369346	0.236993662049237	0.240654626306907	0.241705453274432	0	0.00303477344573232	Low base food resource level
4192	10.6870229007634	5	0.214225430579449	0.236871100801223	0.240494001172131	0.241532900720236	0	0.00303477344573232	Low base food resource level
4193	10.9166666666667	5	0.214269543393778	0.236740452509309	0.240305680966919	0.241320657623812	0	0.00303477344573232	Low base food resource level
4194	11.0687022900763	5	0.214293543295704	0.236660346991962	0.240194900215409	0.241198346262249	0	0.00303477344573232	Low base food resource level
4195	11.175572519084	5	0.214315834904685	0.236597453015846	0.24010265095429	0.241093450537358	0	0.00303477344573232	Low base food resource level
4196	10.3206106870229	5	0.214164245282759	0.237068620670526	0.240770804833311	0.241840547683264	0	0.00303477344573232	Low base food resource level
4197	11.5496183206107	5	0.214369921351128	0.23640573037924	0.239839945175778	0.240804217888847	0	0.00303477344573232	Low base food resource level
4198	11.8257575757576	5	0.21441763632077	0.236254966977688	0.239627835708599	0.24056813191659	0	0.00303477344573232	Low base food resource level
4199	11.793893129771	5	0.21440099782722	0.236285366683299	0.239679168124513	0.240629534482729	0	0.00303477344573232	Low base food resource level
4200	10.763358778626	5	0.214244257555278	0.236822840250548	0.240421232015715	0.241449233628059	0	0.00303477344573232	Low base food resource level
4201	11.1374045801527	5	0.214297414467003	0.236632104222886	0.240162363155809	0.241166134490075	0	0.00303477344573232	Low base food resource level
4202	11.75	5	0.214397266941141	0.236304749746471	0.239703850295273	0.240655911461569	0	0.00303477344573232	Low base food resource level
4203	11.3664122137405	5	0.214334323373857	0.236510311264717	0.239990022228355	0.240972721792611	0	0.00303477344573232	Low base food resource level
4204	11.0454545454545	5	0.214292251610839	0.236669796235058	0.240205398372411	0.24120839328422	0	0.00303477344573232	Low base food resource level
4205	10.2519083969466	5	0.214157567528218	0.237100006326088	0.240811442648986	0.241884264624093	0	0.00303477344573232	Low base food resource level
4206	10.8409090909091	5	0.214261335935501	0.236776167260559	0.240351865557221	0.241369885239874	0	0.00303477344573232	Low base food resource level
4207	10.1526717557252	5	0.21413064626635	0.237165656413891	0.240913077759103	0.242002787221429	0	0.00303477344573232	Low base food resource level
4208	10.8484848484848	5	0.214254936340947	0.236780970630215	0.240364432750041	0.24138674947421	0	0.00303477344573232	Low base food resource level
4209	11.3664122137405	5	0.214344482271422	0.236498504147416	0.239966879840608	0.24094409568037	0	0.00303477344573232	Low base food resource level
4210	11.4732824427481	5	0.214361634176337	0.236441556570416	0.239886788227907	0.240854640251311	0	0.00303477344573232	Low base food resource level
4211	11.1893939393939	5	0.214316309715333	0.236592017055932	0.240096170257996	0.241086747588208	0	0.00303477344573232	Low base food resource level
4212	11.3409090909091	5	0.214334383114351	0.236518733084403	0.239999940010482	0.240983370305904	0	0.00303477344573232	Low base food resource level
4213	10.3712121212121	5	0.214180928754179	0.237031672815901	0.240711401731836	0.241770303168164	0	0.00303477344573232	Low base food resource level
4214	11.5954198473282	5	0.214378009539277	0.236380438920309	0.239804343068094	0.240764639708138	0	0.00303477344573232	Low base food resource level
4215	10.9242424242424	5	0.21427266498806	0.236734303623304	0.240294990869872	0.24130745872368	0	0.00303477344573232	Low base food resource level
4216	10.6412213740458	5	0.2142321980554	0.236878924009698	0.24049262635902	0.241524738536025	0	0.00303477344573232	Low base food resource level
4217	11.5681818181818	5	0.214365337086616	0.23640462360523	0.239845235116917	0.240813815725285	0	0.00303477344573232	Low base food resource level
4218	10.5075757575758	5	0.214196994122719	0.236966139329159	0.240626969316555	0.241681014148472	0	0.00303477344573232	Low base food resource level
4219	11.0151515151515	5	0.214287639013161	0.236685541826577	0.240227459626065	0.241233026930357	0	0.00303477344573232	Low base food resource level
4220	12.0076335877863	5	0.214435400729621	0.236171749625225	0.239520548146217	0.240453371623152	0	0.00303477344573232	Low base food resource level
4221	11.4045801526718	5	0.214338755862231	0.236491922543691	0.239966140891935	0.240947228886402	0	0.00303477344573232	Low base food resource level
4222	11.0378787878788	5	0.214287334534813	0.236678021337846	0.240219500587011	0.241225244108168	0	0.00303477344573232	Low base food resource level
4223	10.0606060606061	5	0.214115394905729	0.237215116674517	0.240983202648348	0.24208146694341	0	0.00303477344573232	Low base food resource level
4224	10.7727272727273	5	0.214249984390504	0.236812927274142	0.2404036539728	0.24142766497115	0	0.00303477344573232	Low base food resource level
4225	10.469696969697	5	0.214179357764657	0.236999537131921	0.240683003046441	0.241748041494205	0	0.00303477344573232	Low base food resource level
4226	11.4469696969697	5	0.214356974653016	0.236455979568206	0.239906987100187	0.240877037430443	0	0.00303477344573232	Low base food resource level
4227	11.1287878787879	5	0.214300942682372	0.236630839633859	0.240154550308463	0.241153642254611	0	0.00303477344573232	Low base food resource level
4228	11.0454545454545	5	0.214284181684978	0.236679013557802	0.240225736844334	0.241235101222607	0	0.00303477344573232	Low base food resource level
4229	10.8106060606061	5	0.214241055626496	0.236810454572905	0.240414424227088	0.241447723003455	0	0.00303477344573232	Low base food resource level
4230	9.90909090909091	5	0.214099873094729	0.237285385374762	0.241071091427129	0.242172638938213	0	0.00303477344573232	Low base food resource level
4231	10.6666666666667	5	0.21422294335415	0.236880923836749	0.240506893872113	0.241546746442476	0	0.00303477344573232	Low base food resource level
4232	10.25	5	0.214154730562124	0.237103875509495	0.240818640307538	0.241893076445644	0	0.00303477344573232	Low base food resource level
4233	12.0984848484848	5	0.214456071128686	0.236116216914104	0.239438145748834	0.24035940427493	0	0.00303477344573232	Low base food resource level
4234	10.6793893129771	5	0.214226982013804	0.236871840544836	0.24049253283416	0.241529858630815	0	0.00303477344573232	Low base food resource level
4235	10.3636363636364	5	0.214170253548645	0.237046968230254	0.240743172570962	0.241812047749804	0	0.00303477344573232	Low base food resource level
4236	11.1439393939394	5	0.21430150072627	0.236625040735934	0.240148561073018	0.241148232876899	0	0.00303477344573232	Low base food resource level
4237	11.2442748091603	5	0.21432139541468	0.236567473339	0.240064647021139	0.241052994620256	0	0.00303477344573232	Low base food resource level
4238	10.9160305343511	5	0.214271870820218	0.236738094278555	0.240300349232886	0.241313591487879	0	0.00303477344573232	Low base food resource level
4239	11.0909090909091	5	0.214287861677634	0.236659227658279	0.240200742041263	0.241208622845016	0	0.00303477344573232	Low base food resource level
4240	11.3511450381679	5	0.214340620405318	0.236508145966325	0.239980707616724	0.240959421081705	0	0.00303477344573232	Low base food resource level
4241	11.3206106870229	5	0.214334150176602	0.236526269655888	0.240007388441296	0.240989797597187	0	0.00303477344573232	Low base food resource level
4242	11.6818181818182	5	0.214392581050717	0.23633376173247	0.239738222330614	0.240690571650723	0	0.00303477344573232	Low base food resource level
4243	11.1832061068702	5	0.214315496737701	0.236595236197338	0.240100734365786	0.241091924187216	0	0.00303477344573232	Low base food resource level
4244	11.3939393939394	5	0.214345137949989	0.23648795564656	0.239954283412851	0.24093092429623	0	0.00303477344573232	Low base food resource level
4245	10.6742424242424	5	0.214226709387944	0.236874006893938	0.240495133669404	0.241532577480332	0	0.00303477344573232	Low base food resource level
4246	11.0229007633588	5	0.214282667859573	0.236688702405186	0.240237069864866	0.241246395333583	0	0.00303477344573232	Low base food resource level
4247	10.9618320610687	5	0.214283513132609	0.236708661906998	0.240255927971363	0.241262613295585	0	0.00303477344573232	Low base food resource level
4248	11.4166666666667	5	0.214349700591087	0.236474875961533	0.239935608890689	0.24091008499426	0	0.00303477344573232	Low base food resource level
4249	11.1666666666667	5	0.214311511029363	0.236605585520291	0.240116114373359	0.24110940469491	0	0.00303477344573232	Low base food resource level
4250	11.1145038167939	5	0.21430324540636	0.236633175497784	0.240155072741158	0.241153138559077	0	0.00303477344573232	Low base food resource level
4251	11.4242424242424	5	0.214344545174512	0.23647831758854	0.23994557450296	0.240923827100808	0	0.00303477344573232	Low base food resource level
4252	10.4503816793893	5	0.21419331164231	0.236990109286373	0.240653742269318	0.241706424910025	0	0.00303477344573232	Low base food resource level
4253	10.9318181818182	5	0.21427814994495	0.236725262224314	0.240279180946688	0.241288347092126	0	0.00303477344573232	Low base food resource level
4254	11.7878787878788	5	0.214406297726743	0.236281215169541	0.23966821621528	0.24061472511885	0	0.00303477344573232	Low base food resource level
4255	10.4885496183206	5	0.214199840727235	0.236969195322292	0.240625030941102	0.241675146463012	0	0.00303477344573232	Low base food resource level
4256	11.4166666666667	5	0.214340425978584	0.236485731430951	0.239959671924181	0.240941853279219	0	0.00303477344573232	Low base food resource level
4257	10.7348484848485	5	0.214243323199566	0.236833758227888	0.240433404313648	0.241461191041298	0	0.00303477344573232	Low base food resource level
4258	10.8712121212121	5	0.214263919021121	0.236762640689667	0.240334994368201	0.241352237457616	0	0.00303477344573232	Low base food resource level
4259	10.8396946564886	5	0.21426112799669	0.236777068307357	0.24035336862776	0.241371686034319	0	0.00303477344573232	Low base food resource level
4260	10.9469696969697	5	0.214267943122598	0.236731916959287	0.240299111960974	0.241316119393244	0	0.00303477344573232	Low base food resource level
4261	11.3409090909091	5	0.214339217737717	0.236513303536266	0.239987931227473	0.240967501169592	0	0.00303477344573232	Low base food resource level
4262	11.5075757575758	5	0.21436451102412	0.236426353228903	0.239868547198805	0.240836253503579	0	0.00303477344573232	Low base food resource level
4263	11.8106060606061	5	0.214410404308796	0.236268569308964	0.239650323852105	0.240594786461469	0	0.00303477344573232	Low base food resource level
4264	11.2137404580153	5	0.21431491219998	0.236585485037728	0.240091241105085	0.241083325411861	0	0.00303477344573232	Low base food resource level
4265	10.2348484848485	5	0.214153456358911	0.237110623817953	0.240826179772286	0.241900173672835	0	0.00303477344573232	Low base food resource level
4266	11.0681818181818	5	0.214292313765895	0.236661834693042	0.240197469392896	0.241201302145374	0	0.00303477344573232	Low base food resource level
4267	12.2290076335878	5	0.214470848053314	0.236054248990906	0.239356747639874	0.240271601792732	0	0.00303477344573232	Low base food resource level
4268	10.5190839694656	5	0.214199767125333	0.23695878623451	0.240614614825942	0.241665642889552	0	0.00303477344573232	Low base food resource level
4269	11.3181818181818	5	0.214337747033363	0.236523032018273	0.240000138421826	0.240980482509234	0	0.00303477344573232	Low base food resource level
4270	11.2878787878788	5	0.214328479542792	0.236543932748907	0.240032141987908	0.241017276963449	0	0.00303477344573232	Low base food resource level
4271	10.7099236641221	5	0.214236946525384	0.236849822006449	0.240457937042009	0.241489551493858	0	0.00303477344573232	Low base food resource level
4272	10.4809160305344	5	0.214198715093984	0.236973299449965	0.24063149135177	0.241682974826124	0	0.00303477344573232	Low base food resource level
4273	11.1590909090909	5	0.21430568848437	0.236614907192691	0.240133135234692	0.241130460746454	0	0.00303477344573232	Low base food resource level
4274	11.2900763358779	5	0.214329420226388	0.236542254630099	0.24002939375248	0.241014002817358	0	0.00303477344573232	Low base food resource level
4275	11.3030303030303	5	0.214326009784073	0.236541568986163	0.24003285772343	0.241020144200612	0	0.00303477344573232	Low base food resource level
4276	10.9318181818182	5	0.214275518700809	0.236728472191696	0.240285630961046	0.241296451432612	0	0.00303477344573232	Low base food resource level
4277	11.2424242424242	5	0.214316334451169	0.236573778557232	0.240077738333693	0.24106994065467	0	0.00303477344573232	Low base food resource level
4278	11.1060606060606	5	0.214304168579412	0.236634877188072	0.24015537216824	0.241152316091293	0	0.00303477344573232	Low base food resource level
4279	11	5	0.214284879057596	0.236693891855043	0.240239229667052	0.241246091169643	0	0.00303477344573232	Low base food resource level
4280	11.0534351145038	5	0.214295251088163	0.236663369089787	0.240194886242301	0.241195849171322	0	0.00303477344573232	Low base food resource level
4281	10.9772727272727	5	0.214275959048458	0.236712277072209	0.240269282520488	0.241281785560704	0	0.00303477344573232	Low base food resource level
4282	11.469696969697	5	0.214360272547545	0.236444382102452	0.239891745186743	0.240860789565899	0	0.00303477344573232	Low base food resource level
4283	11.2272727272727	5	0.214325124334026	0.236568776398135	0.240061364227471	0.241046810053218	0	0.00303477344573232	Low base food resource level
4284	10.1212121212121	5	0.214141431620674	0.237163781542893	0.240895081097134	0.241973873784256	0	0.00303477344573232	Low base food resource level
4285	10.4656488549618	5	0.21419702104323	0.236980395478658	0.24063980901454	0.24169100472154	0	0.00303477344573232	Low base food resource level
4286	11.030303030303	5	0.214290934597673	0.236676567051604	0.240214324627011	0.241218155584344	0	0.00303477344573232	Low base food resource level
4287	11.3893129770992	5	0.214343416090092	0.236491726287254	0.239961411887792	0.240940113364666	0	0.00303477344573232	Low base food resource level
4288	10.8863636363636	5	0.214259451514032	0.23676275361916	0.240341099113191	0.241362172356234	0	0.00303477344573232	Low base food resource level
4289	10.7099236641221	5	0.214226690625444	0.236861719391068	0.240481758523776	0.241519319295822	0	0.00303477344573232	Low base food resource level
4290	10.4772727272727	5	0.214193788505417	0.236980238315359	0.240644061136848	0.241698191354731	0	0.00303477344573232	Low base food resource level
4291	11.1742424242424	5	0.214316214170937	0.236597438051522	0.240101888606083	0.241092162946355	0	0.00303477344573232	Low base food resource level
4292	11.1450381679389	5	0.214307281974668	0.236617930503898	0.240133907929489	0.241129469504603	0	0.00303477344573232	Low base food resource level
4293	10.719696969697	5	0.214235367784799	0.236848126695195	0.240457635578633	0.24149009259592	0	0.00303477344573232	Low base food resource level
4294	11.7480916030534	5	0.214405881283933	0.236295400916632	0.239683652951724	0.240629787000325	0	0.00303477344573232	Low base food resource level
4295	11.3863636363636	5	0.214343681300228	0.23649235326506	0.23996098013496	0.240938780993104	0	0.00303477344573232	Low base food resource level
4296	10.9541984732824	5	0.21427048863005	0.236726556675316	0.240290216970447	0.241305365958496	0	0.00303477344573232	Low base food resource level
4297	10.6212121212121	5	0.214213289925554	0.236907923530814	0.240546363617509	0.24159145562765	0	0.00303477344573232	Low base food resource level
4298	11.6893939393939	5	0.214388576778553	0.236335709117166	0.239746183570494	0.24070240939401	0	0.00303477344573232	Low base food resource level
4299	11.0606060606061	5	0.214291036970372	0.236665908435886	0.240202919001944	0.241207117863198	0	0.00303477344573232	Low base food resource level
4300	10.75	5	0.21423888031221	0.236833696212063	0.240438589769174	0.241469486714237	0	0.00303477344573232	Low base food resource level
4301	10.25	5	0.214161827291422	0.237095792446102	0.240801363005227	0.241870703751266	0	0.00303477344573232	Low base food resource level
4302	10.9545454545455	5	0.214276827096362	0.236719122666386	0.240275396049545	0.241286845790797	0	0.00303477344573232	Low base food resource level
4303	11.175572519084	5	0.214304235601654	0.236611140764208	0.240131782395726	0.241131192259967	0	0.00303477344573232	Low base food resource level
4304	11.5757575757576	5	0.214378610446557	0.236386608900955	0.239810109736493	0.240769593916164	0	0.00303477344573232	Low base food resource level
4305	11.2824427480916	5	0.21432371103334	0.236551519387588	0.240045581634742	0.241033519951237	0	0.00303477344573232	Low base food resource level
4306	11.3484848484848	5	0.21433501557593	0.236515563178002	0.239995812654828	0.2409788539483	0	0.00303477344573232	Low base food resource level
4307	11.5075757575758	5	0.214363626998877	0.236427371373328	0.239870502206115	0.240838588227626	0	0.00303477344573232	Low base food resource level
4308	10.8167938931298	5	0.214256561281816	0.236790199015435	0.240372758619985	0.241393942469109	0	0.00303477344573232	Low base food resource level
4309	10.6335877862595	5	0.21422390299927	0.23689120040211	0.240516116287447	0.241554288976179	0	0.00303477344573232	Low base food resource level
4310	11.5227272727273	5	0.214359111276292	0.236427405895806	0.239875523623895	0.240846478572899	0	0.00303477344573232	Low base food resource level
4311	11.0992366412214	5	0.214298693242393	0.236643640077868	0.240171325655916	0.241171972265309	0	0.00303477344573232	Low base food resource level
4312	11.1984732824427	5	0.214321827262372	0.23658275583171	0.240080150536489	0.241067399012049	0	0.00303477344573232	Low base food resource level
4313	11.5227272727273	5	0.214370562843492	0.236414035803732	0.239847678629491	0.2408109017169	0	0.00303477344573232	Low base food resource level
4314	11.1984732824427	5	0.214317770637512	0.236587483562091	0.240090106522788	0.241080185709798	0	0.00303477344573232	Low base food resource level
4315	11.5114503816794	5	0.214355395123491	0.236435864282696	0.239888644015401	0.240861684071027	0	0.00303477344573232	Low base food resource level
4316	11.7251908396947	5	0.214399213085648	0.236311074472792	0.239707845361571	0.240657816605844	0	0.00303477344573232	Low base food resource level
4317	10.6363636363636	5	0.214221248050766	0.236893431017108	0.24052172624744	0.241561844329127	0	0.00303477344573232	Low base food resource level
4318	11.0151515151515	5	0.214286960951848	0.236686239836836	0.240228853919152	0.241234731177605	0	0.00303477344573232	Low base food resource level
4319	11.2348484848485	5	0.214316157121341	0.236576707303818	0.240080978220801	0.241073110356719	0	0.00303477344573232	Low base food resource level
4320	11.3893129770992	5	0.214339422691018	0.236496425148487	0.239970182092891	0.240950656355074	0	0.00303477344573232	Low base food resource level
4321	10.0530303030303	5	0.214115451396611	0.23721754586602	0.240984210650098	0.24208081760893	0	0.00303477344573232	Low base food resource level
4322	9.89312977099237	5	0.214087999703003	0.237304855920053	0.241107395242856	0.242218319945521	0	0.00303477344573232	Low base food resource level
4323	11.9770992366412	5	0.214434551477221	0.23618315366756	0.239533043057122	0.240465447426558	0	0.00303477344573232	Low base food resource level
4324	10.9469696969697	5	0.214272919630309	0.236726133982845	0.240287020568301	0.241300621275456	0	0.00303477344573232	Low base food resource level
4325	11.0378787878788	5	0.214292705936447	0.23667180363044	0.240206767847192	0.241209138058782	0	0.00303477344573232	Low base food resource level
4326	10.6946564885496	5	0.214231695757032	0.236861087259597	0.240475484160534	0.241509808635933	0	0.00303477344573232	Low base food resource level
4327	11.8712121212121	5	0.214424246360497	0.236231557621788	0.239595708196265	0.240532760943941	0	0.00303477344573232	Low base food resource level
4328	10.8484848484848	5	0.214259767806259	0.236775400109679	0.240352993558961	0.241372239328214	0	0.00303477344573232	Low base food resource level
4329	11.2137404580153	5	0.21431708941878	0.236582866950317	0.240086418468358	0.24107761073801	0	0.00303477344573232	Low base food resource level
4330	10.6717557251908	5	0.214228071168157	0.236873424434077	0.240493096420015	0.241529704738771	0	0.00303477344573232	Low base food resource level
4331	10.6742424242424	5	0.214226871737548	0.236873886582085	0.240495085532441	0.241532721512196	0	0.00303477344573232	Low base food resource level
4332	10.4656488549618	5	0.214186637217172	0.236992519658671	0.240666166574138	0.241725486070824	0	0.00303477344573232	Low base food resource level
4333	11.5954198473282	5	0.214377990936815	0.236380456736445	0.239803995958714	0.240763933667375	0	0.00303477344573232	Low base food resource level
4334	11.6641221374046	5	0.214380039690811	0.236354450288078	0.23977636751137	0.24073819607833	0	0.00303477344573232	Low base food resource level
4335	10.8396946564885	5	0.214260665994169	0.236777440300779	0.240354336112242	0.241373090630704	0	0.00303477344573232	Low base food resource level
4336	10.7045454545455	5	0.21423166938655	0.236857674127824	0.240472128082782	0.241506862990791	0	0.00303477344573232	Low base food resource level
4337	10.7328244274809	5	0.214238140552567	0.236840458158745	0.24044637241047	0.241477284744288	0	0.00303477344573232	Low base food resource level
4338	10.8939393939394	5	0.214269709530877	0.236748102641917	0.240312499618231	0.241325939751277	0	0.00303477344573232	Low base food resource level
4339	10.3587786259542	5	0.214174567836504	0.237043274570205	0.240731814561124	0.241795428784044	0	0.00303477344573232	Low base food resource level
4340	11.0606060606061	5	0.21429697640849	0.236658857356916	0.240188035918689	0.241187942261583	0	0.00303477344573232	Low base food resource level
4341	11.587786259542	5	0.214363599862453	0.236399813722216	0.239842628339743	0.240813071792222	0	0.00303477344573232	Low base food resource level
4342	11.1363636363636	5	0.214294953941892	0.23663529236353	0.2401675532763	0.24117183213635	0	0.00303477344573232	Low base food resource level
4343	11.0606060606061	5	0.214298149365434	0.236657532804951	0.240186079692391	0.241186020482174	0	0.00303477344573232	Low base food resource level
4344	11.4045801526718	5	0.214349545125829	0.236479422492293	0.239940760711464	0.240915219073858	0	0.00303477344573232	Low base food resource level
4345	9.95454545454546	5	0.214093874708597	0.237276750252931	0.241072017012773	0.242181122228153	0	0.00303477344573232	Low base food resource level
4346	11.1832061068702	5	0.214315048925849	0.236595645064501	0.240101946239305	0.241093703694043	0	0.00303477344573232	Low base food resource level
4347	10.824427480916	5	0.214244254588579	0.236801754514178	0.240399571762538	0.241429165693928	0	0.00303477344573232	Low base food resource level
4348	10.3740458015267	5	0.214171208520203	0.237042124431548	0.240735838784388	0.241803029190535	0	0.00303477344573232	Low base food resource level
4349	10.4469696969697	5	0.214194487654348	0.236989785344465	0.240651864764124	0.241703614070942	0	0.00303477344573232	Low base food resource level
4350	11.3409090909091	5	0.214331537625655	0.23652218607211	0.240006596284606	0.240991461165235	0	0.00303477344573232	Low base food resource level
4351	11.3333333333333	5	0.214333937403473	0.236522165241464	0.240004392856048	0.240988234093693	0	0.00303477344573232	Low base food resource level
4352	11.3206106870229	5	0.214336638454819	0.236523237378173	0.240000752789096	0.240981058965531	0	0.00303477344573232	Low base food resource level
4353	12.0458015267176	5	0.214446755152231	0.236145409649469	0.239480112337113	0.240406777538782	0	0.00303477344573232	Low base food resource level
4354	11.412213740458	5	0.214346431254243	0.236480319894996	0.239945335253727	0.240921937066263	0	0.00303477344573232	Low base food resource level
4355	11.7557251908397	5	0.214413744241749	0.236283708838021	0.239662184429426	0.24060335356475	0	0.00303477344573232	Low base food resource level
4356	11.3863636363636	5	0.214341475256404	0.236495148982247	0.239966937318559	0.240946587562661	0	0.00303477344573232	Low base food resource level
4357	11.4427480916031	5	0.214349119669429	0.236466636219688	0.239927713924484	0.240903065242584	0	0.00303477344573232	Low base food resource level
4358	9.70992366412214	5	0.214051083298047	0.237411002666013	0.241262994817354	0.242395426886818	0	0.00303477344573232	Low base food resource level
4359	11.25	5	0.214327329001315	0.236558367443232	0.240048360391793	0.241033289226182	0	0.00303477344573232	Low base food resource level
4360	10.8712121212121	5	0.214260283567317	0.236766979837883	0.240344009399014	0.241363770844939	0	0.00303477344573232	Low base food resource level
4361	10.9083969465649	5	0.214261533308334	0.23675292440231	0.240328167082508	0.241348020168165	0	0.00303477344573232	Low base food resource level
4362	10.8181818181818	5	0.214255659543474	0.23679056972303	0.240373763207033	0.241395179182725	0	0.00303477344573232	Low base food resource level
4363	11.0757575757576	5	0.214293807069579	0.236657378985186	0.240191204073027	0.241194390181443	0	0.00303477344573232	Low base food resource level
4364	10.9389312977099	5	0.214272706635603	0.236729208454429	0.240289670177939	0.241302433130358	0	0.00303477344573232	Low base food resource level
4365	10.9545454545455	5	0.214273363474445	0.236723156557068	0.240283024230283	0.241296068199887	0	0.00303477344573232	Low base food resource level
4366	12.030303030303	5	0.21443001918193	0.236170155383386	0.239525187800392	0.240461980333225	0	0.00303477344573232	Low base food resource level
4367	11.3181818181818	5	0.214336237975474	0.236524510844441	0.240002880124288	0.240983712419722	0	0.00303477344573232	Low base food resource level
4368	11.0076335877863	5	0.214286720107588	0.236689388814533	0.240232306150219	0.241237973702171	0	0.00303477344573232	Low base food resource level
4369	9.95419847328244	5	0.214100313563709	0.237269120130597	0.241055360714476	0.242159344339179	0	0.00303477344573232	Low base food resource level
4370	11.4545454545455	5	0.214357074528796	0.236453411069277	0.239904531212879	0.240874959017119	0	0.00303477344573232	Low base food resource level
4371	11.2727272727273	5	0.214322355367752	0.236556347489749	0.240051885050599	0.24104026508693	0	0.00303477344573232	Low base food resource level
4372	11.3257575757576	5	0.214337045925173	0.23652093577642	0.239998183028727	0.240978638765107	0	0.00303477344573232	Low base food resource level
4373	11.3893129770992	5	0.214336291275261	0.236499998836021	0.239978195209587	0.240961310216922	0	0.00303477344573232	Low base food resource level
4374	11.1603053435114	5	0.21430125782493	0.236619715230008	0.240143885940759	0.241144681620032	0	0.00303477344573232	Low base food resource level
4375	10.9772727272727	5	0.214279847362873	0.236707707807356	0.240258959614905	0.241268009450506	0	0.00303477344573232	Low base food resource level
4376	11.6793893129771	5	0.214385219351033	0.236343181239949	0.239757302597198	0.240714908488702	0	0.00303477344573232	Low base food resource level
4377	11.0076335877863	5	0.214273803648105	0.236704337403555	0.240264448443875	0.241279874871098	0	0.00303477344573232	Low base food resource level
4378	10.2651515151515	5	0.214153129697895	0.237100691152452	0.240817223023936	0.241892968149111	0	0.00303477344573232	Low base food resource level
4379	10.587786259542	5	0.214222352328279	0.236908873339834	0.240534881945558	0.241571694936425	0	0.00303477344573232	Low base food resource level
4380	10.0687022900763	5	0.21411771873964	0.237209594137792	0.240972610361129	0.242067371242565	0	0.00303477344573232	Low base food resource level
4381	11.1287878787879	5	0.214300500467225	0.236631603254889	0.240157091075736	0.241157544108522	0	0.00303477344573232	Low base food resource level
4382	10.4274809160305	5	0.214188055101852	0.237004038296086	0.240675322061076	0.241731832219367	0	0.00303477344573232	Low base food resource level
4383	11.1742424242424	5	0.21431262841062	0.236601657937296	0.240111223565888	0.241104523282015	0	0.00303477344573232	Low base food resource level
4384	11.2045454545455	5	0.21431868669364	0.236584207888538	0.240085725816725	0.241075476190238	0	0.00303477344573232	Low base food resource level
4385	11.2213740458015	5	0.214316906378108	0.236580505759392	0.240084242957216	0.241075757112789	0	0.00303477344573232	Low base food resource level
4386	11.1590909090909	5	0.214302035491073	0.236619134971364	0.240142113280616	0.241142081149801	0	0.00303477344573232	Low base food resource level
4387	10.8702290076336	5	0.214259785496644	0.236767951897246	0.240345733772249	0.241365925604369	0	0.00303477344573232	Low base food resource level
4388	10.2045454545455	5	0.214144144690229	0.237132039721047	0.240861805000157	0.241943445565541	0	0.00303477344573232	Low base food resource level
4389	11.1068702290076	5	0.214300040298111	0.236639526901554	0.240165749321072	0.241165950339422	0	0.00303477344573232	Low base food resource level
4390	11.5530303030303	5	0.214374708141321	0.236398754582855	0.239826813992357	0.240787952620314	0	0.00303477344573232	Low base food resource level
4391	10.8854961832061	5	0.214262129052871	0.236759835804641	0.24033486558982	0.241354136455777	0	0.00303477344573232	Low base food resource level
4392	11.7099236641221	5	0.214388680666102	0.236328660681256	0.239738386941947	0.24069462334845	0	0.00303477344573232	Low base food resource level
4393	10.5190839694656	5	0.21420432536283	0.2369534972871	0.240603350101592	0.241651062578803	0	0.00303477344573232	Low base food resource level
4394	11.7424242424242	5	0.21439776676129	0.236306959482023	0.239706047155039	0.240658079353644	0	0.00303477344573232	Low base food resource level
4395	10.1136363636364	5	0.214135216559501	0.237173742707487	0.240913423526951	0.241996646214913	0	0.00303477344573232	Low base food resource level
4396	11.4924242424242	5	0.214362991672025	0.236433258707622	0.239876745178818	0.24084432809213	0	0.00303477344573232	Low base food resource level
4397	11.412213740458	5	0.214346396125553	0.236480445880566	0.239944933751052	0.240921008993392	0	0.00303477344573232	Low base food resource level
4398	10.8181818181818	5	0.214253281084464	0.236793298827321	0.240379412946548	0.241402385646456	0	0.00303477344573232	Low base food resource level
4399	10.5833333333333	5	0.214196396641174	0.236940662029422	0.240601477007872	0.241657697518901	0	0.00303477344573232	Low base food resource level
4400	11.7272727272727	5	0.214398509303024	0.236311041437418	0.239708150220068	0.240658202862566	0	0.00303477344573232	Low base food resource level
4401	11.7954545454545	5	0.214413942679076	0.236269657051089	0.239646910033686	0.240588458575946	0	0.00303477344573232	Low base food resource level
4402	10.5378787878788	5	0.214207479459882	0.23694332135883	0.24058975085009	0.241636561097668	0	0.00303477344573232	Low base food resource level
4403	11.9166666666667	5	0.214415749474228	0.236225824271547	0.23959958887314	0.240542886893699	0	0.00303477344573232	Low base food resource level
4404	11.1969696969697	5	0.214311184546749	0.236595566268989	0.240106664322434	0.241101404212562	0	0.00303477344573232	Low base food resource level
4405	10.6969696969697	5	0.21423265596393	0.236859041695056	0.240472709540631	0.241506995082976	0	0.00303477344573232	Low base food resource level
4406	11.030534351145	5	0.214289546769145	0.236678042593474	0.240217364093114	0.241221934607282	0	0.00303477344573232	Low base food resource level
4407	11.8939393939394	5	0.214424395382707	0.236223559242597	0.239587138780557	0.24052447712404	0	0.00303477344573232	Low base food resource level
4408	11.030303030303	5	0.214285883678608	0.236682503995684	0.240226601446738	0.241233762534334	0	0.00303477344573232	Low base food resource level
4409	11.1818181818182	5	0.214315825562716	0.23659524124855	0.240100057485051	0.241090735302348	0	0.00303477344573232	Low base food resource level
4410	10.4621212121212	5	0.214188044318837	0.23699193914683	0.240663919172201	0.241722333499615	0	0.00303477344573232	Low base food resource level
4411	11.1374045801527	5	0.214312168541776	0.236614942610895	0.240124687223349	0.241116589749721	0	0.00303477344573232	Low base food resource level
4412	10.4732824427481	5	0.214198369703833	0.236976282658285	0.240634452357584	0.24168540586632	0	0.00303477344573232	Low base food resource level
4413	11.3863636363636	5	0.214346211311082	0.236489554545843	0.239954866486921	0.240930757337859	0	0.00303477344573232	Low base food resource level
4414	11.9848484848485	5	0.21443920483149	0.23617509324969	0.239519219249494	0.240448840986338	0	0.00303477344573232	Low base food resource level
4415	10.1145038167939	5	0.21413219022329	0.237176942868696	0.24092151294584	0.242007886590158	0	0.00303477344573232	Low base food resource level
4416	10.9545454545455	5	0.214276506293493	0.236719375682581	0.240275587534819	0.241286878580685	0	0.00303477344573232	Low base food resource level
4417	11.0757575757576	5	0.214293903926447	0.236657374976187	0.24019200856975	0.241196045278597	0	0.00303477344573232	Low base food resource level
4418	10.780303030303	5	0.214244339889427	0.23681679167179	0.240414861105738	0.241443217594286	0	0.00303477344573232	Low base food resource level
4419	10.4242424242424	5	0.214196842390625	0.236994861910576	0.24065421204142	0.241703867155052	0	0.00303477344573232	Low base food resource level
4420	11.2878787878788	5	0.21432949021515	0.236542751295896	0.240029990194447	0.241014736852752	0	0.00303477344573232	Low base food resource level
4421	10.9236641221374	5	0.214261273167828	0.236747749700529	0.240323473442558	0.241344218553627	0	0.00303477344573232	Low base food resource level
4422	10.9242424242424	5	0.2142620576365	0.236746666111183	0.240321807884981	0.24134250189311	0	0.00303477344573232	Low base food resource level
4423	10.8560606060606	5	0.214258435472976	0.236774309297356	0.240353810887293	0.241374465366988	0	0.00303477344573232	Low base food resource level
4424	11.5075757575758	5	0.214364313464297	0.236426597753494	0.239868517637615	0.240835767519122	0	0.00303477344573232	Low base food resource level
4425	11.5114503816794	5	0.214349481960819	0.236442757257217	0.239904609273084	0.240883280627857	0	0.00303477344573232	Low base food resource level
4426	11.1515151515152	5	0.214306693639234	0.236616339930939	0.240132639232667	0.241128431005066	0	0.00303477344573232	Low base food resource level
4427	11.0916030534351	5	0.214304370026923	0.236639685905219	0.240159828147944	0.24115604321924	0	0.00303477344573232	Low base food resource level
4428	12	5	0.214442173240264	0.236166350472877	0.239507201565565	0.240435792239412	0	0.00303477344573232	Low base food resource level
4429	11.618320610687	5	0.214383320380911	0.236366396008793	0.23978366359563	0.240741174009608	0	0.00303477344573232	Low base food resource level
4430	10.7862595419847	5	0.214247409327252	0.236811330507102	0.240406108227717	0.241433127160315	0	0.00303477344573232	Low base food resource level
4431	10.5801526717557	5	0.214213052400171	0.236922387847352	0.240561757421574	0.241606202102256	0	0.00303477344573232	Low base food resource level
4432	10.4318181818182	5	0.214186659929683	0.237004103264534	0.240676657958028	0.241733812416946	0	0.00303477344573232	Low base food resource level
4433	11.6212121212121	5	0.214377101101422	0.236372649625842	0.239798547194174	0.240761111667805	0	0.00303477344573232	Low base food resource level
4434	10.6488549618321	5	0.214212593023105	0.236899198401916	0.240539445245747	0.241586851511882	0	0.00303477344573232	Low base food resource level
4435	9.85496183206107	5	0.214086259314456	0.237319898358344	0.241124269334642	0.242234640441112	0	0.00303477344573232	Low base food resource level
4436	11.5454545454545	5	0.214362994053655	0.23641513536153	0.239858785302281	0.240828344907381	0	0.00303477344573232	Low base food resource level
4437	11.2954545454545	5	0.214329301941388	0.236540457228033	0.24002794701253	0.241013045856953	0	0.00303477344573232	Low base food resource level
4438	10.793893129771	5	0.214247018697715	0.236809006610892	0.240403406080865	0.241430136680152	0	0.00303477344573232	Low base food resource level
4439	10.6641221374046	5	0.214227962773578	0.236875979668524	0.240495811811732	0.241532346944863	0	0.00303477344573232	Low base food resource level
4440	10.2900763358779	5	0.214165981720739	0.237077038584224	0.240776749521286	0.241844067135476	0	0.00303477344573232	Low base food resource level
4441	11.5378787878788	5	0.214367330613973	0.236412669095433	0.239849943637161	0.240815412085885	0	0.00303477344573232	Low base food resource level
4442	11.4393939393939	5	0.214352643348351	0.236463688719965	0.239920491633032	0.240893490213935	0	0.00303477344573232	Low base food resource level
4443	11.5530303030303	5	0.21437029868624	0.236404030306106	0.239837800715912	0.240801983206947	0	0.00303477344573232	Low base food resource level
4444	10.969696969697	5	0.214270531933629	0.236721242359644	0.240286195570156	0.241303132579565	0	0.00303477344573232	Low base food resource level
4445	12.0757575757576	5	0.214450878860486	0.236130165608673	0.239458540324709	0.240382431759223	0	0.00303477344573232	Low base food resource level
4446	10.4015151515152	5	0.214180968853922	0.237021201914064	0.24070180993966	0.241762632613299	0	0.00303477344573232	Low base food resource level
4447	10.4545454545455	5	0.214190075611135	0.236992329996031	0.240660969833615	0.241716949787221	0	0.00303477344573232	Low base food resource level
4448	11.4090909090909	5	0.21434264212468	0.236485805223913	0.239955016042687	0.240933588840136	0	0.00303477344573232	Low base food resource level
4449	11.0378787878788	5	0.214287895842886	0.236677420446519	0.240218874031414	0.241224860580917	0	0.00303477344573232	Low base food resource level
4450	10.6641221374046	5	0.214222397215866	0.2368825587515	0.240508413013984	0.241547706397533	0	0.00303477344573232	Low base food resource level
4451	9.86259541984733	5	0.214094216050961	0.237308082047728	0.241102331486962	0.24220754651852	0	0.00303477344573232	Low base food resource level
4452	10.381679389313	5	0.214185157093697	0.237023213147662	0.240698117278293	0.241754980508227	0	0.00303477344573232	Low base food resource level
4453	10.8931297709924	5	0.214261245729067	0.236758259636228	0.24033414170334	0.241354061012074	0	0.00303477344573232	Low base food resource level
4454	11.7348484848485	5	0.214393904173628	0.236313948054159	0.23971694940056	0.240670371103999	0	0.00303477344573232	Low base food resource level
4455	11.2045454545455	5	0.214307505418243	0.236597149575413	0.240112775156614	0.241110172567034	0	0.00303477344573232	Low base food resource level
4456	11.1136363636364	5	0.214291475982342	0.23664719612094	0.240183646425296	0.241189395403751	0	0.00303477344573232	Low base food resource level
4457	10.8549618320611	5	0.214254557769381	0.236779245110075	0.240364004141021	0.241387488683191	0	0.00303477344573232	Low base food resource level
4458	11.0763358778626	5	0.214288907895116	0.236662935966858	0.240203170037436	0.241209864701233	0	0.00303477344573232	Low base food resource level
4459	10.780303030303	5	0.214237418743327	0.236825016301032	0.240433140598281	0.241467468132902	0	0.00303477344573232	Low base food resource level
4460	11.2878787878788	5	0.214330483957022	0.236541644780438	0.240027448580151	0.241011288726467	0	0.00303477344573232	Low base food resource level
4461	10.9772727272727	5	0.214283907579753	0.23670292493862	0.240249923540236	0.241257088584035	0	0.00303477344573232	Low base food resource level
4462	11.3893129770992	5	0.214353595274093	0.236480060436561	0.239936081803771	0.240907051873248	0	0.00303477344573232	Low base food resource level
4463	11.3106060606061	5	0.214331960399105	0.236532147351041	0.240016582877148	0.2410006799518	0	0.00303477344573232	Low base food resource level
4464	10.381679389313	5	0.214175639351337	0.237034221053741	0.240721835203409	0.241785890432508	0	0.00303477344573232	Low base food resource level
4465	10.9545454545455	5	0.214276458998769	0.236719339321797	0.240275958130986	0.241287630559319	0	0.00303477344573232	Low base food resource level
4466	11.9083969465649	5	0.214426929466176	0.236215679306754	0.239576063404001	0.240512148307812	0	0.00303477344573232	Low base food resource level
4467	10.1068702290076	5	0.214134265020291	0.237177061841932	0.240917689416789	0.24200112949596	0	0.00303477344573232	Low base food resource level
4468	10.4015151515152	5	0.214177402582995	0.237025384332781	0.240711348919872	0.241775432440945	0	0.00303477344573232	Low base food resource level
4469	11.0992366412214	5	0.214298297375994	0.236644184843559	0.240171777438458	0.241172119429923	0	0.00303477344573232	Low base food resource level
4470	11.25	5	0.214319291268924	0.236567778745686	0.240067725596468	0.241057881674092	0	0.00303477344573232	Low base food resource level
4471	11.1060606060606	5	0.214301911757333	0.236637624640143	0.240161296815816	0.241160042930415	0	0.00303477344573232	Low base food resource level
4472	10.4015151515152	5	0.214179654086864	0.237022709414333	0.240704219846619	0.241765185289219	0	0.00303477344573232	Low base food resource level
4473	10.8625954198473	5	0.214261364456559	0.236768744277823	0.240345211595489	0.241364691123552	0	0.00303477344573232	Low base food resource level
4474	11.5757575757576	5	0.214379950009369	0.236384913014983	0.239806836476899	0.240765568997795	0	0.00303477344573232	Low base food resource level
4475	10.4885496183206	5	0.214196321343014	0.236973421044196	0.240633949188106	0.241686589835652	0	0.00303477344573232	Low base food resource level
4476	10.9083969465649	5	0.214263358831281	0.236750567334615	0.240323827716259	0.241342836973886	0	0.00303477344573232	Low base food resource level
4477	11.1832061068702	5	0.214308930448992	0.236602881302241	0.240116528418026	0.241112015418986	0	0.00303477344573232	Low base food resource level
4478	11.6641221374046	5	0.214383596182323	0.236350338904941	0.239766716486423	0.2407250500098	0	0.00303477344573232	Low base food resource level
4479	11.4961832061069	5	0.214362330653671	0.236432955296514	0.239876839025085	0.240844521079044	0	0.00303477344573232	Low base food resource level
4480	11.7348484848485	5	0.214402175971496	0.236304075744634	0.239696744628522	0.24064479152347	0	0.00303477344573232	Low base food resource level
4481	11.3969465648855	5	0.214353594470127	0.236477213135182	0.239933425764291	0.240904918511861	0	0.00303477344573232	Low base food resource level
4482	11.0916030534351	5	0.21429115444294	0.236655210372969	0.240192692944533	0.241198434613373	0	0.00303477344573232	Low base food resource level
4483	11.4621212121212	5	0.214350049322225	0.23645879510536	0.239919184272991	0.240895081667429	0	0.00303477344573232	Low base food resource level
4484	11.5954198473282	5	0.21437557652448	0.23638336030546	0.239810678511588	0.240772902096384	0	0.00303477344573232	Low base food resource level
4485	10.7480916030534	5	0.214244540358056	0.236827838775485	0.240425074236735	0.241451564945322	0	0.00303477344573232	Low base food resource level
4486	11.8257575757576	5	0.214416873974969	0.236255806641674	0.23962936855961	0.240569925443905	0	0.00303477344573232	Low base food resource level
4487	10.5725190839695	5	0.214219268441635	0.236917655299558	0.240547733890968	0.241586327183623	0	0.00303477344573232	Low base food resource level
4488	11.0378787878788	5	0.214292124627841	0.236672501254717	0.240208095796642	0.241210730442914	0	0.00303477344573232	Low base food resource level
4489	10.9312977099237	5	0.214274747583915	0.236729518593073	0.240287619113797	0.241298935086552	0	0.00303477344573232	Low base food resource level
4490	11.0152671755725	5	0.214279524218979	0.236694916915575	0.240246921603148	0.241257846531251	0	0.00303477344573232	Low base food resource level
4491	10.7099236641221	5	0.214239080229944	0.236847382539023	0.240452482988032	0.241482306381248	0	0.00303477344573232	Low base food resource level
4492	11.9318181818182	5	0.214429686082837	0.236204327833067	0.239561209698663	0.240496234670583	0	0.00303477344573232	Low base food resource level
4493	10.9923664122137	5	0.214282230709748	0.236699738541673	0.240248349762334	0.241256650075901	0	0.00303477344573232	Low base food resource level
4494	11.0534351145038	5	0.214295158486683	0.236663663188658	0.240195343325591	0.241196336574554	0	0.00303477344573232	Low base food resource level
4495	11.8257575757576	5	0.214412755959206	0.236260551059078	0.239639140757633	0.24058234981439	0	0.00303477344573232	Low base food resource level
4496	11.5681818181818	5	0.214369862928341	0.236399368496609	0.239833613033883	0.240798562463582	0	0.00303477344573232	Low base food resource level
4497	9.98484848484848	5	0.214116101580214	0.237240442568677	0.241004857238402	0.242097272469232	0	0.00303477344573232	Low base food resource level
4498	10.6212121212121	5	0.214213275011772	0.236907905146959	0.240546273178013	0.241591272581192	0	0.00303477344573232	Low base food resource level
4499	11.3053435114504	5	0.214331300427308	0.236534710961374	0.240019616857064	0.241003612399796	0	0.00303477344573232	Low base food resource level
4500	10.9393939393939	5	0.214277092294809	0.236724030538105	0.240279060932408	0.241288935159018	0	0.00303477344573232	Low base food resource level
4501	10.2556390977444	5	0.214154374141671	0.237103470671354	0.240819664429985	0.241895235752072	0	0.00341412012644891	Low base food resource level
4502	9.80451127819549	5	0.214085779022438	0.237338899528968	0.241144538972754	0.242253985052163	0	0.00341412012644891	Low base food resource level
4503	10.9172932330827	5	0.214268819112022	0.236742163645457	0.240308362663936	0.241323604875616	0	0.00341412012644891	Low base food resource level
4504	11.203007518797	5	0.214310973560319	0.236594640262077	0.240107332009396	0.241103446604141	0	0.00341412012644891	Low base food resource level
4505	10.9699248120301	5	0.214280682331575	0.236710208360522	0.240261253873439	0.241270063422582	0	0.00341412012644891	Low base food resource level
4506	11.812030075188	5	0.21441386645474	0.236265082675592	0.239643443110347	0.240586283994295	0	0.00341412012644891	Low base food resource level
4507	10.0601503759398	5	0.214121664295207	0.237208935601844	0.240968010948883	0.242060603728955	0	0.00341412012644891	Low base food resource level
4508	10.4812030075188	5	0.21419679170458	0.236976330524559	0.240636485325067	0.241688563407585	0	0.00341412012644891	Low base food resource level
4509	11.1353383458647	5	0.214299894872261	0.236630937031627	0.240157550895282	0.241158789373184	0	0.00341412012644891	Low base food resource level
4510	11.0601503759398	5	0.214282864611688	0.236676610780571	0.24022536235433	0.241236248091815	0	0.00341412012644891	Low base food resource level
4511	11.6691729323308	5	0.214385102977348	0.236347758842094	0.239762824951959	0.240720706985412	0	0.00341412012644891	Low base food resource level
4512	11.1353383458647	5	0.214299718742038	0.236631174173172	0.240157629594311	0.241158629585134	0	0.00341412012644891	Low base food resource level
4513	11.4812030075188	5	0.214348950253428	0.236454692123524	0.239916806595862	0.240894113699107	0	0.00341412012644891	Low base food resource level
4514	11.4436090225564	5	0.214353698763567	0.236462044810122	0.239918436748663	0.240891547729408	0	0.00341412012644891	Low base food resource level
4515	11.5714285714286	5	0.214366540013092	0.236403106257108	0.239842375801563	0.240810192602008	0	0.00341412012644891	Low base food resource level
4516	10.9473684210526	5	0.214274122692586	0.236725722917838	0.240285222935081	0.24129785371711	0	0.00341412012644891	Low base food resource level
4517	11.3082706766917	5	0.214338286381632	0.236526598826128	0.240002924310154	0.240982329794215	0	0.00341412012644891	Low base food resource level
4518	11.5263157894737	5	0.214369379003911	0.236415393421443	0.239850940097714	0.240815230300766	0	0.00341412012644891	Low base food resource level
4519	10.3157894736842	5	0.21416510145048	0.237070253992261	0.240772383073736	0.241842235327687	0	0.00341412012644891	Low base food resource level
4520	10.7894736842105	5	0.214244082888893	0.236815013434651	0.240414734248998	0.241444592095107	0	0.00341412012644891	Low base food resource level
4521	10.812030075188	5	0.214246846601937	0.236804040069041	0.240398890458872	0.241426311272481	0	0.00341412012644891	Low base food resource level
4522	11.7218045112782	5	0.214403900384798	0.236307852649071	0.239698764374318	0.240645281403157	0	0.00341412012644891	Low base food resource level
4523	10.9323308270677	5	0.214274611735841	0.236730235730499	0.240289792678817	0.241302289163681	0	0.00341412012644891	Low base food resource level
4524	10.9924812030075	5	0.214274731352029	0.236709383417015	0.240267634968705	0.241280967371869	0	0.00341412012644891	Low base food resource level
4525	11.2631578947368	5	0.214329947382414	0.236551876266578	0.240038301932395	0.241021410063898	0	0.00341412012644891	Low base food resource level
4526	11.390977443609	5	0.214348445051229	0.23648636446557	0.239949540786236	0.240924506317978	0	0.00341412012644891	Low base food resource level
4527	10.406015037594	5	0.214182449361637	0.23701893008248	0.240698220046329	0.241758439824829	0	0.00341412012644891	Low base food resource level
4528	10.6466165413534	5	0.214220489883257	0.236891724038153	0.240521805820836	0.24156338808367	0	0.00341412012644891	Low base food resource level
4529	11.0526315789474	5	0.214283426000967	0.236678626787413	0.240226386320358	0.24123628412856	0	0.00341412012644891	Low base food resource level
4530	11.0827067669173	5	0.214294820553644	0.236654959604144	0.240187840371105	0.241190594130461	0	0.00341412012644891	Low base food resource level
4531	11.015037593985	5	0.214281296355065	0.236693978026874	0.240244362652851	0.241254382821458	0	0.00341412012644891	Low base food resource level
4532	11.1052631578947	5	0.214292286175008	0.236650063796549	0.24018560294448	0.241190335268211	0	0.00341412012644891	Low base food resource level
4533	10.796992481203	5	0.21425026823863	0.23680523196773	0.240396061798211	0.241420919826574	0	0.00341412012644891	Low base food resource level
4534	10.5864661654135	5	0.2142142244668	0.236919723901829	0.240556949535619	0.241599959650677	0	0.00341412012644891	Low base food resource level
4535	11.6015037593985	5	0.214380288306603	0.236376777763418	0.239798070674186	0.240757047742317	0	0.00341412012644891	Low base food resource level
4536	11.3984962406015	5	0.214344321374921	0.236488535171208	0.239956920115661	0.240934956969957	0	0.00341412012644891	Low base food resource level
4537	10.5112781954887	5	0.214205106582243	0.236956289195845	0.240605205388683	0.241651964276185	0	0.00341412012644891	Low base food resource level
4538	11.1729323308271	5	0.214311000234931	0.23660497222801	0.240116873877904	0.241111219581877	0	0.00341412012644891	Low base food resource level
4539	11.1654135338346	5	0.214308399727489	0.236610575325536	0.240126111768845	0.241122383561897	0	0.00341412012644891	Low base food resource level
4540	11.1203007518797	5	0.21430510638066	0.23663004611877	0.240149282412711	0.241145711698763	0	0.00341412012644891	Low base food resource level
4541	10.4812030075188	5	0.214192513825001	0.236981373988175	0.240647681569045	0.241703401771903	0	0.00341412012644891	Low base food resource level
4542	11.5714285714286	5	0.214378685849867	0.236388962177987	0.239813854982885	0.24077445210986	0	0.00341412012644891	Low base food resource level
4543	11.0977443609023	5	0.214295270399934	0.236649210164978	0.240181553299824	0.241184587383798	0	0.00341412012644891	Low base food resource level
4544	10.1353383458647	5	0.214135038225419	0.237167374859701	0.240908033647736	0.241992657159762	0	0.00341412012644891	Low base food resource level
4545	11.1278195488722	5	0.214297738929276	0.236635968933657	0.240165166883916	0.241167491481102	0	0.00341412012644891	Low base food resource level
4546	11.0375939849624	5	0.214284072036454	0.236683052916826	0.240230086202749	0.241239163232411	0	0.00341412012644891	Low base food resource level
4547	10.8045112781955	5	0.214245961604066	0.236807689764702	0.240404655876246	0.241433410024612	0	0.00341412012644891	Low base food resource level
4548	10.7142857142857	5	0.214240953408493	0.236844649873258	0.240447806351717	0.241476707732574	0	0.00341412012644891	Low base food resource level
4549	11.8496240601504	5	0.214417947186314	0.236247461486732	0.239619802010404	0.240560306792071	0	0.00341412012644891	Low base food resource level
4550	11.0075187969925	5	0.214278816201461	0.236699484956014	0.240253283087574	0.241265050923754	0	0.00341412012644891	Low base food resource level
4551	11.0751879699248	5	0.21429853250178	0.236653239312411	0.240181216177669	0.241180959203627	0	0.00341412012644891	Low base food resource level
4552	11.0300751879699	5	0.214288491145265	0.23668039222726	0.240221196274963	0.241226402329443	0	0.00341412012644891	Low base food resource level
4553	11.187969924812	5	0.214308099168992	0.236603258092705	0.24011875060662	0.241115483356884	0	0.00341412012644891	Low base food resource level
4554	11	5	0.214284699056289	0.236695176360186	0.240241676317033	0.24124929149781	0	0.00341412012644891	Low base food resource level
4555	11.1428571428571	5	0.214305803802866	0.236621462407959	0.240140021420468	0.241136954043501	0	0.00341412012644891	Low base food resource level
4556	11.015037593985	5	0.214284335720545	0.236690404504848	0.240236853088061	0.241244725271353	0	0.00341412012644891	Low base food resource level
4557	11.5789473684211	5	0.214367294490909	0.236399590899235	0.23983749189173	0.240804698178097	0	0.00341412012644891	Low base food resource level
4558	10.984962406015	5	0.214282396740455	0.236703118114985	0.240251486464545	0.241259166879189	0	0.00341412012644891	Low base food resource level
4559	11.0075187969925	5	0.214281857465907	0.236695938886952	0.240246022790669	0.241255809820472	0	0.00341412012644891	Low base food resource level
4560	11.015037593985	5	0.214281181016869	0.236694134497349	0.240244806007608	0.241255050030483	0	0.00341412012644891	Low base food resource level
4561	10.7218045112782	5	0.214239129583873	0.236844082516023	0.240449208165865	0.241479311431907	0	0.00341412012644891	Low base food resource level
4562	10.1503759398496	5	0.214138782167353	0.237157792493176	0.240893987062749	0.241976877165787	0	0.00341412012644891	Low base food resource level
4563	10.7518796992481	5	0.214242153811368	0.23683024302797	0.240431258362632	0.241460043559817	0	0.00341412012644891	Low base food resource level
4564	10.7218045112782	5	0.214240271219018	0.236842804131264	0.240446256800557	0.24147534479921	0	0.00341412012644891	Low base food resource level
4565	10.6691729323308	5	0.21422820607897	0.236874906863179	0.24049444436785	0.241530763340612	0	0.00341412012644891	Low base food resource level
4566	11.0902255639098	5	0.214294068869091	0.236653214138236	0.240187526611434	0.241191507658938	0	0.00341412012644891	Low base food resource level
4567	11.796992481203	5	0.214412150540378	0.236272325340784	0.239652394980881	0.240595481733961	0	0.00341412012644891	Low base food resource level
4568	11.7669172932331	5	0.214401194795649	0.236295466848346	0.239690552819778	0.240641174729829	0	0.00341412012644891	Low base food resource level
4569	10.8421052631579	5	0.214261640743193	0.236776413707829	0.240352476138965	0.241370800385583	0	0.00341412012644891	Low base food resource level
4570	11.8195488721804	5	0.214414959246056	0.236261306192738	0.239638389623301	0.240580828389263	0	0.00341412012644891	Low base food resource level
4571	11.5338345864662	5	0.214367394078556	0.236415070536509	0.239853176377044	0.240819095792703	0	0.00341412012644891	Low base food resource level
4572	10.9022556390977	5	0.214270160923977	0.236745862805512	0.240310644178641	0.241324730981301	0	0.00341412012644891	Low base food resource level
4573	10.9699248120301	5	0.214277402321011	0.23671403919054	0.240269620149974	0.241281042069328	0	0.00341412012644891	Low base food resource level
4574	12.0451127819549	5	0.2144371945427	0.236157955388096	0.239503704305809	0.240435659488502	0	0.00341412012644891	Low base food resource level
4575	10.7142857142857	5	0.214232569461312	0.236854357464675	0.240468711559851	0.241503881225931	0	0.00341412012644891	Low base food resource level
4576	11.0526315789474	5	0.214291961305131	0.23666862290719	0.240204840869866	0.24120825855867	0	0.00341412012644891	Low base food resource level
4577	11.6691729323308	5	0.2143790004956	0.236355069990499	0.239778255325093	0.240740666695099	0	0.00341412012644891	Low base food resource level
4578	11.6766917293233	5	0.214390516362957	0.236338891773818	0.239746843352274	0.240701039461055	0	0.00341412012644891	Low base food resource level
4579	10.4962406015038	5	0.214200803226797	0.236966448890263	0.240622315399811	0.24167298435108	0	0.00341412012644891	Low base food resource level
4580	11.1954887218045	5	0.214312856142101	0.236595127713992	0.240104562287783	0.241098288209951	0	0.00341412012644891	Low base food resource level
4581	10.7142857142857	5	0.214231570126454	0.23685560558285	0.240470274382381	0.241505217937553	0	0.00341412012644891	Low base food resource level
4582	11.3458646616541	5	0.214340288204533	0.236511334364071	0.239984842793652	0.240963857134348	0	0.00341412012644891	Low base food resource level
4583	11.0375939849624	5	0.214292562812801	0.236673152193976	0.240209039182505	0.241211934871911	0	0.00341412012644891	Low base food resource level
4584	10.984962406015	5	0.214282799140994	0.236702562284992	0.240250781474694	0.241258560489318	0	0.00341412012644891	Low base food resource level
4585	11.1278195488722	5	0.214298584284413	0.236635018194402	0.24016252807405	0.241163691450573	0	0.00341412012644891	Low base food resource level
4586	10.812030075188	5	0.214243798417264	0.236807622941617	0.240407073146644	0.241437384761405	0	0.00341412012644891	Low base food resource level
4587	12.015037593985	5	0.214435141126978	0.236170453277685	0.239520496571868	0.240454431512883	0	0.00341412012644891	Low base food resource level
4588	11.8345864661654	5	0.214417254352216	0.236253452494802	0.239626506289999	0.24056686714887	0	0.00341412012644891	Low base food resource level
4589	11.3984962406015	5	0.21434370432835	0.236489239423009	0.239958876066504	0.240937818326695	0	0.00341412012644891	Low base food resource level
4590	10.5789473684211	5	0.214215263327753	0.236921102707823	0.240556760144856	0.241598553667953	0	0.00341412012644891	Low base food resource level
4591	11.5413533834586	5	0.214367411338958	0.236412553294783	0.239851096715063	0.240817682158552	0	0.00341412012644891	Low base food resource level
4592	10.6466165413534	5	0.214222098461326	0.23688977631108	0.240517356305436	0.241557333272074	0	0.00341412012644891	Low base food resource level
4593	11.0601503759398	5	0.214286553388525	0.236672319108109	0.24021608939485	0.241224126645911	0	0.00341412012644891	Low base food resource level
4594	11.9398496240601	5	0.214429394029524	0.236203070856674	0.239560567849498	0.240496051135712	0	0.00341412012644891	Low base food resource level
4595	10.3383458646617	5	0.214162484663207	0.237065569166623	0.240771143323506	0.241843677917277	0	0.00341412012644891	Low base food resource level
4596	10.5639097744361	5	0.214205245266241	0.236937906449214	0.240588003198896	0.241637863390106	0	0.00341412012644891	Low base food resource level
4597	11.7593984962406	5	0.214404866930312	0.236293720010076	0.239683258387006	0.240630258872382	0	0.00341412012644891	Low base food resource level
4598	10.3759398496241	5	0.214177256923513	0.237035307460892	0.24072103106643	0.241783684491155	0	0.00341412012644891	Low base food resource level
4599	10.6541353383459	5	0.214229770277204	0.236878345131731	0.240496210568276	0.241531197762593	0	0.00341412012644891	Low base food resource level
4600	11.3984962406015	5	0.214335480474941	0.236498816898047	0.239977738782693	0.240961134205879	0	0.00341412012644891	Low base food resource level
4601	10.5639097744361	5	0.214202513523511	0.236941227531051	0.240595229987835	0.241647366340152	0	0.00341412012644891	Low base food resource level
4602	10.812030075188	5	0.214257524875951	0.236791573186246	0.240373060266546	0.241393372203525	0	0.00341412012644891	Low base food resource level
4603	10.4962406015038	5	0.214195644294762	0.236972569777259	0.240635288201439	0.241689778828588	0	0.00341412012644891	Low base food resource level
4604	11.0827067669173	5	0.214298793707784	0.236650372480189	0.240177641721926	0.241177133718645	0	0.00341412012644891	Low base food resource level
4605	10.593984962406	5	0.2142238057227	0.236905943830318	0.240531063065118	0.241567851926333	0	0.00341412012644891	Low base food resource level
4606	11.4511278195489	5	0.21435584928242	0.236457077600525	0.239910222484751	0.240881620395215	0	0.00341412012644891	Low base food resource level
4607	11.8195488721804	5	0.214413164626472	0.236263410345227	0.239642720769939	0.240586343959329	0	0.00341412012644891	Low base food resource level
4608	11	5	0.214281670729753	0.236698713876093	0.240248373536885	0.241257385029546	0	0.00341412012644891	Low base food resource level
4609	11.203007518797	5	0.214312915506754	0.236592453780941	0.240101516418493	0.241095183258376	0	0.00341412012644891	Low base food resource level
4610	10.984962406015	5	0.214276291779235	0.236710276728704	0.240267281906272	0.241280013051886	0	0.00341412012644891	Low base food resource level
4611	11.781954887218	5	0.21440948209818	0.236280601014841	0.239664370246392	0.240609042081063	0	0.00341412012644891	Low base food resource level
4612	11.6466165413534	5	0.214380504764191	0.23636096045176	0.23978172449225	0.240741862126385	0	0.00341412012644891	Low base food resource level
4613	11.0827067669173	5	0.214297372883652	0.236651990108598	0.24018108061209	0.241181571842378	0	0.00341412012644891	Low base food resource level
4614	11.1578947368421	5	0.2143054114453	0.236616824930291	0.240135774839188	0.241133398546486	0	0.00341412012644891	Low base food resource level
4615	10.8947368421053	5	0.214266713871424	0.236752478078653	0.240321501752033	0.241337520596499	0	0.00341412012644891	Low base food resource level
4616	11.4436090225564	5	0.214350391299486	0.236465918817806	0.239926822714855	0.240902439941895	0	0.00341412012644891	Low base food resource level
4617	10.9022556390977	5	0.214267433635018	0.236748987722558	0.240317806082418	0.241334296479217	0	0.00341412012644891	Low base food resource level
4618	11.7218045112782	5	0.214397369675823	0.236315406552804	0.239714280209236	0.240664979739251	0	0.00341412012644891	Low base food resource level
4619	10.781954887218	5	0.21424823558824	0.236812859873631	0.240407064524199	0.241433655283351	0	0.00341412012644891	Low base food resource level
4620	10.9624060150376	5	0.214280002545043	0.236713691222723	0.240266281571946	0.24127596828881	0	0.00341412012644891	Low base food resource level
4621	11.3082706766917	5	0.214331534593215	0.236534448325242	0.240019314513899	0.241003282176663	0	0.00341412012644891	Low base food resource level
4622	11.2932330827068	5	0.214321273496716	0.236551806617554	0.240051036659968	0.241042816242424	0	0.00341412012644891	Low base food resource level
4623	11.6992481203008	5	0.214394341455464	0.236326729700898	0.239729723986044	0.240681952690974	0	0.00341412012644891	Low base food resource level
4624	11.0375939849624	5	0.214292761510756	0.236672867955704	0.240208344452463	0.24121096905525	0	0.00341412012644891	Low base food resource level
4625	11.4135338345865	5	0.214354606935296	0.236471359639151	0.239926565418413	0.240897964853614	0	0.00341412012644891	Low base food resource level
4626	11.203007518797	5	0.214318397587773	0.236586048076319	0.240088171762611	0.241078091895696	0	0.00341412012644891	Low base food resource level
4627	11.1804511278195	5	0.214313810830216	0.236599236958444	0.240107696021664	0.241100488376604	0	0.00341412012644891	Low base food resource level
4628	10.9022556390977	5	0.214262791576383	0.236754434929638	0.240329400470989	0.24134933627834	0	0.00341412012644891	Low base food resource level
4629	10.6616541353383	5	0.214234383662105	0.236870392157403	0.240482095448439	0.241513881317328	0	0.00341412012644891	Low base food resource level
4630	11.2631578947368	5	0.214323409015658	0.23655950545029	0.240055311697049	0.241043909768802	0	0.00341412012644891	Low base food resource level
4631	11.6691729323308	5	0.214392974329638	0.236338626107699	0.239743475261258	0.240695767281125	0	0.00341412012644891	Low base food resource level
4632	11.1203007518797	5	0.214294793378184	0.236642022271596	0.240175154729041	0.241179427820959	0	0.00341412012644891	Low base food resource level
4633	11.2631578947368	5	0.214318517988693	0.236565189600437	0.240066732439725	0.241058206633918	0	0.00341412012644891	Low base food resource level
4634	11.5864661654135	5	0.214371595331218	0.236392012888847	0.239825361647513	0.240790769410203	0	0.00341412012644891	Low base food resource level
4635	11.3458646616541	5	0.21433777216592	0.236514265939627	0.239990824048719	0.240971421467336	0	0.00341412012644891	Low base food resource level
4636	11.390977443609	5	0.214341794641112	0.23649411643021	0.239966729872428	0.240947222933299	0	0.00341412012644891	Low base food resource level
4637	10.781954887218	5	0.214242264633373	0.236819738812658	0.240421132968674	0.241451345198143	0	0.00341412012644891	Low base food resource level
4638	11.3834586466165	5	0.214345014445084	0.236492930713062	0.239960179580011	0.240936975089747	0	0.00341412012644891	Low base food resource level
4639	10.8571428571429	5	0.214253027641922	0.23678129392851	0.240369385571482	0.241395167092555	0	0.00341412012644891	Low base food resource level
4640	10.7218045112782	5	0.214238045439906	0.23684539076532	0.240453067225883	0.241485058410299	0	0.00341412012644891	Low base food resource level
4641	11.593984962406	5	0.214375386590574	0.236385098256885	0.239813311251405	0.24077605635497	0	0.00341412012644891	Low base food resource level
4642	11.0225563909774	5	0.214278784326064	0.236694424174815	0.240249341209581	0.241262729800009	0	0.00341412012644891	Low base food resource level
4643	11.1052631578947	5	0.214302334049053	0.236638397952981	0.240161928673112	0.241160521398699	0	0.00341412012644891	Low base food resource level
4644	11.4586466165414	5	0.214354227930668	0.2364562727283	0.239911205153844	0.240883684803108	0	0.00341412012644891	Low base food resource level
4645	11.2556390977444	5	0.214319800147457	0.236566306903676	0.240066823293194	0.241057841271996	0	0.00341412012644891	Low base food resource level
4646	11.6616541353383	5	0.214389455019581	0.236345323202053	0.239754921359113	0.240709596257415	0	0.00341412012644891	Low base food resource level
4647	11.7293233082707	5	0.214397074315733	0.236313171028166	0.239712800434975	0.240664305427155	0	0.00341412012644891	Low base food resource level
4648	11.1127819548872	5	0.214301759053478	0.236636640982077	0.240159563332143	0.241157517726601	0	0.00341412012644891	Low base food resource level
4649	11.3984962406015	5	0.214341484013469	0.236491745474434	0.239963995800942	0.240944250074625	0	0.00341412012644891	Low base food resource level
4650	10.6691729323308	5	0.214228179622096	0.236874955969137	0.240495086196441	0.241531945938596	0	0.00341412012644891	Low base food resource level
4651	11.4210526315789	5	0.214345958786452	0.236478880634762	0.239944619313924	0.240921765619747	0	0.00341412012644891	Low base food resource level
4652	11.218045112782	5	0.214317334981721	0.236582098940017	0.240085876469235	0.241077314705572	0	0.00341412012644891	Low base food resource level
4653	11.2105263157895	5	0.214316387197614	0.236585862118189	0.240090705243771	0.241082396371023	0	0.00341412012644891	Low base food resource level
4654	10.984962406015	5	0.214271964708882	0.236715262663113	0.24027817919327	0.24129424288563	0	0.00341412012644891	Low base food resource level
4655	11.3533834586466	5	0.21433490265054	0.236515114498322	0.239995106805613	0.240977730512871	0	0.00341412012644891	Low base food resource level
4656	11.4812030075188	5	0.214369078259787	0.236431248822576	0.239868081153522	0.240831896756449	0	0.00341412012644891	Low base food resource level
4657	10.7368421052632	5	0.2142342700891	0.236844622512366	0.240456672377138	0.241491314821967	0	0.00341412012644891	Low base food resource level
4658	10.6015037593985	5	0.214213251571233	0.23691575191794	0.240554372283495	0.241598649031257	0	0.00341412012644891	Low base food resource level
4659	11.3157894736842	5	0.214340042729127	0.236521970062397	0.239996150665371	0.240974673554976	0	0.00341412012644891	Low base food resource level
4660	10.0977443609023	5	0.214130598480131	0.237185546290052	0.240931612497189	0.242017760000265	0	0.00341412012644891	Low base food resource level
4661	11.6015037593985	5	0.214375389329086	0.236382377463552	0.239809698902832	0.240771852824093	0	0.00341412012644891	Low base food resource level
4662	10.9398496240601	5	0.214273370315976	0.23672909871282	0.240289965124065	0.241303266072644	0	0.00341412012644891	Low base food resource level
4663	11.6616541353383	5	0.214389521200023	0.236345303830041	0.23975479293846	0.240709391452967	0	0.00341412012644891	Low base food resource level
4664	10.6917293233083	5	0.214228700191888	0.236866617928947	0.240485674228609	0.241522541817779	0	0.00341412012644891	Low base food resource level
4665	10.6691729323308	5	0.214225846994244	0.236877736827047	0.240499778649336	0.241537232511319	0	0.00341412012644891	Low base food resource level
4666	10.9924812030075	5	0.214285737249787	0.236696594876714	0.240241321670968	0.241247560562999	0	0.00341412012644891	Low base food resource level
4667	11	5	0.214278223256766	0.236702814017096	0.240257683641863	0.241269900178644	0	0.00341412012644891	Low base food resource level
4668	11.2406015037594	5	0.214315341651082	0.236576785752162	0.240084807557319	0.241080129072927	0	0.00341412012644891	Low base food resource level
4669	12.1503759398496	5	0.21445993903319	0.236095036568398	0.23941249022468	0.240333002562941	0	0.00341412012644891	Low base food resource level
4670	11.1954887218045	5	0.214317720234423	0.23658940673647	0.24009251456349	0.241082764356509	0	0.00341412012644891	Low base food resource level
4671	11.6992481203008	5	0.214387984854503	0.236334073610366	0.239745550616003	0.240702603037381	0	0.00341412012644891	Low base food resource level
4672	11.5488721804511	5	0.214375703885307	0.23640017917785	0.239828025642364	0.240789047495641	0	0.00341412012644891	Low base food resource level
4673	11.0451127819549	5	0.214287071533879	0.236676941437104	0.240219664726075	0.241226486382047	0	0.00341412012644891	Low base food resource level
4674	10.984962406015	5	0.214277951018344	0.236708326291879	0.240264193803238	0.241276703523887	0	0.00341412012644891	Low base food resource level
4675	10.8721804511278	5	0.21426102789526	0.236766746595292	0.240344298264534	0.241364796854264	0	0.00341412012644891	Low base food resource level
4676	11.6842105263158	5	0.21439134729279	0.236335365657569	0.239742190382832	0.240695985562424	0	0.00341412012644891	Low base food resource level
4677	10.8496240601504	5	0.214259781598888	0.23677604953	0.240354358586923	0.24137409638479	0	0.00341412012644891	Low base food resource level
4678	11.5789473684211	5	0.21437813269903	0.236387051267502	0.239811453215524	0.240771483429763	0	0.00341412012644891	Low base food resource level
4679	11.4887218045113	5	0.214362438872211	0.236436357512167	0.239881428477756	0.24084983595277	0	0.00341412012644891	Low base food resource level
4680	10.390977443609	5	0.214181719389061	0.237024923557964	0.240704896928822	0.241764909414543	0	0.00341412012644891	Low base food resource level
4681	10.9548872180451	5	0.214280844766054	0.236715284743981	0.240266754676157	0.241275537886564	0	0.00341412012644891	Low base food resource level
4682	10.9774436090226	5	0.214283826216639	0.236703982876918	0.240251533689546	0.241258985038975	0	0.00341412012644891	Low base food resource level
4683	11.5413533834586	5	0.214366836912711	0.236413212014141	0.239852438532163	0.240819411834231	0	0.00341412012644891	Low base food resource level
4684	11.218045112782	5	0.214316326606751	0.236583346844104	0.240087732735989	0.24107921698027	0	0.00341412012644891	Low base food resource level
4685	11.6766917293233	5	0.214379715503283	0.236351579064657	0.239773825666503	0.240735983408462	0	0.00341412012644891	Low base food resource level
4686	12.2255639097744	5	0.214472599128297	0.23605438176074	0.239355381754001	0.240269406922431	0	0.00341412012644891	Low base food resource level
4687	11.4360902255639	5	0.214350911923876	0.236467978355406	0.239927992583451	0.240902780249911	0	0.00341412012644891	Low base food resource level
4688	11.2857142857143	5	0.214326387733583	0.236548165188206	0.240040536451907	0.241028152170824	0	0.00341412012644891	Low base food resource level
4689	10.6917293233083	5	0.214227979473726	0.236867520539706	0.240486633034163	0.241523123277593	0	0.00341412012644891	Low base food resource level
4690	10.5789473684211	5	0.214200007683381	0.236939092058747	0.24059664579744	0.241651437588283	0	0.00341412012644891	Low base food resource level
4691	10.9774436090226	5	0.214272941529623	0.2367166674191	0.240278016276114	0.241292850006786	0	0.00341412012644891	Low base food resource level
4692	9.85714285714286	5	0.214085386453928	0.237321161589162	0.241126789095192	0.242237751631482	0	0.00341412012644891	Low base food resource level
4693	11.5864661654135	5	0.2143756542981	0.236387379539356	0.239814784192335	0.24077658399806	0	0.00341412012644891	Low base food resource level
4694	10.9248120300752	5	0.21427098924758	0.23673709606797	0.240300915340208	0.24131530395335	0	0.00341412012644891	Low base food resource level
4695	11.6466165413534	5	0.21438686999856	0.236353546276257	0.239766363585701	0.240722258254793	0	0.00341412012644891	Low base food resource level
4696	11.6466165413534	5	0.214388537026423	0.236351638684192	0.239763268873503	0.240718903875083	0	0.00341412012644891	Low base food resource level
4697	10.6691729323308	5	0.214233483589211	0.236868801259915	0.240481199108978	0.241513451323855	0	0.00341412012644891	Low base food resource level
4698	10.7518796992481	5	0.214233332885947	0.236840511327848	0.240453109690432	0.241488295663929	0	0.00341412012644891	Low base food resource level
4699	11.4661654135338	5	0.214359659914998	0.236447316890328	0.239896301935668	0.240866262824419	0	0.00341412012644891	Low base food resource level
4700	11.3458646616541	5	0.214332118064951	0.236520875289028	0.240005203172152	0.240990236819545	0	0.00341412012644891	Low base food resource level
4701	11.2406015037594	5	0.214316988457137	0.236574799390109	0.240078625002294	0.241070697876088	0	0.00341412012644891	Low base food resource level
4702	11.1578947368421	5	0.214310190999762	0.236611152585544	0.240123927141165	0.241118153636223	0	0.00341412012644891	Low base food resource level
4703	11.1278195488722	5	0.21430099540464	0.23663227010102	0.240158128729017	0.241159085070238	0	0.00341412012644891	Low base food resource level
4704	11.0225563909774	5	0.214274158232546	0.236699739438632	0.240259848352064	0.241275685843384	0	0.00341412012644891	Low base food resource level
4705	10.9473684210526	5	0.214280811005064	0.236717851083126	0.240268633510133	0.241276519092715	0	0.00341412012644891	Low base food resource level
4706	11.1203007518797	5	0.214303082207705	0.236632351577255	0.240154133393893	0.241151985870469	0	0.00341412012644891	Low base food resource level
4707	10.5338345864662	5	0.214207984869661	0.236945273076798	0.240591559264192	0.241638106628415	0	0.00341412012644891	Low base food resource level
4708	11.0827067669173	5	0.214295008948658	0.236654709327936	0.240187153280796	0.241189612858135	0	0.00341412012644891	Low base food resource level
4709	11.3458646616541	5	0.214335613863029	0.236516786830184	0.239996916433409	0.240979822050488	0	0.00341412012644891	Low base food resource level
4710	10.7518796992481	5	0.214243776376316	0.236828356739149	0.240428015466015	0.241456449410442	0	0.00341412012644891	Low base food resource level
4711	11.3984962406015	5	0.214346998694115	0.236485388600813	0.239950593720331	0.240927027448251	0	0.00341412012644891	Low base food resource level
4712	11.0827067669173	5	0.214292621997704	0.236657531411772	0.240193015051568	0.241197105270017	0	0.00341412012644891	Low base food resource level
4713	10.9774436090226	5	0.21427956744659	0.236708885638969	0.240261370102698	0.241271217816771	0	0.00341412012644891	Low base food resource level
4714	11.1353383458647	5	0.214298418974623	0.23663268027523	0.240159973014226	0.241161085870227	0	0.00341412012644891	Low base food resource level
4715	9.87218045112782	5	0.214094702918867	0.237305068351757	0.241097641792519	0.242201577525702	0	0.00341412012644891	Low base food resource level
4716	11.218045112782	5	0.214314839596655	0.236585094010464	0.240091196167488	0.241083521725453	0	0.00341412012644891	Low base food resource level
4717	11.1729323308271	5	0.214312523274224	0.236603227454397	0.240113107258145	0.241106304025755	0	0.00341412012644891	Low base food resource level
4718	10.796992481203	5	0.214249134099417	0.236806548903455	0.240399327431348	0.241425456413167	0	0.00341412012644891	Low base food resource level
4719	11.3609022556391	5	0.214342795379828	0.236503217757042	0.239973964429078	0.240952197577634	0	0.00341412012644891	Low base food resource level
4720	10.015037593985	5	0.214110318057013	0.237237695340748	0.241011501085743	0.242110684611097	0	0.00341412012644891	Low base food resource level
4721	11.2556390977444	5	0.214317165628983	0.236569342273778	0.240074022495457	0.241067686355428	0	0.00341412012644891	Low base food resource level
4722	11.0977443609023	5	0.21430084061003	0.236642716222986	0.24016801383327	0.241167235297276	0	0.00341412012644891	Low base food resource level
4723	11.8496240601504	5	0.214407923407366	0.236259089350135	0.239643883621007	0.240591015982051	0	0.00341412012644891	Low base food resource level
4724	11.4285714285714	5	0.214343571818756	0.236479100082384	0.239948172454893	0.240927470310781	0	0.00341412012644891	Low base food resource level
4725	11.6917293233083	5	0.21438794645604	0.236336835016382	0.239747648900905	0.240703703823045	0	0.00341412012644891	Low base food resource level
4726	10.9924812030075	5	0.214284893850873	0.236697584910905	0.240242790235402	0.241249019931979	0	0.00341412012644891	Low base food resource level
4727	11.4436090225564	5	0.214351834857444	0.23646427036324	0.239922898145928	0.240897121195092	0	0.00341412012644891	Low base food resource level
4728	11.406015037594	5	0.214343693299539	0.236486633859992	0.239956429613036	0.240935819542808	0	0.00341412012644891	Low base food resource level
4729	11.6616541353383	5	0.214385123664463	0.236350374259003	0.239765500850497	0.240723169776971	0	0.00341412012644891	Low base food resource level
4730	11.2857142857143	5	0.214325711250261	0.236549075826126	0.240042428686193	0.241030700550108	0	0.00341412012644891	Low base food resource level
4731	10.984962406015	5	0.214275882849497	0.236710619882734	0.240267136612389	0.241279144873306	0	0.00341412012644891	Low base food resource level
4732	11.218045112782	5	0.214314551325694	0.236585335313578	0.240093041017387	0.241086821803815	0	0.00341412012644891	Low base food resource level
4733	11.3082706766917	5	0.214326542327237	0.236540212406645	0.24003181822488	0.241019600716678	0	0.00341412012644891	Low base food resource level
4734	11.7443609022556	5	0.214398963169301	0.236305860702483	0.239702866078102	0.240653328050397	0	0.00341412012644891	Low base food resource level
4735	11.015037593985	5	0.214288210311814	0.236685921726778	0.240227560750171	0.241232906467576	0	0.00341412012644891	Low base food resource level
4736	11.3684210526316	5	0.214340438634829	0.236503441261726	0.239977693678283	0.240958355448719	0	0.00341412012644891	Low base food resource level
4737	11.9398496240601	5	0.214430052168734	0.236202240334448	0.239558492216032	0.24049312432071	0	0.00341412012644891	Low base food resource level
4738	11.6390977443609	5	0.214385803655643	0.236357473988954	0.239772401346565	0.240729416096586	0	0.00341412012644891	Low base food resource level
4739	10.8195488721804	5	0.214247516550157	0.23680065664729	0.240396265435078	0.241425073841623	0	0.00341412012644891	Low base food resource level
4740	10.6541353383459	5	0.214224196208491	0.236884755604912	0.240508457812647	0.241546117341709	0	0.00341412012644891	Low base food resource level
4741	10.2781954887218	5	0.214158429754795	0.237090936851374	0.240802039264683	0.241875656105407	0	0.00341412012644891	Low base food resource level
4742	10.8045112781955	5	0.214251338790639	0.236801415292434	0.240390323747264	0.241414185369676	0	0.00341412012644891	Low base food resource level
4743	11.3233082706767	5	0.214331116559488	0.236529824478875	0.240015096844546	0.240999717422645	0	0.00341412012644891	Low base food resource level
4744	11.5112781954887	5	0.21436210183918	0.236429046977515	0.239873797817729	0.240842516101538	0	0.00341412012644891	Low base food resource level
4745	11.4812030075188	5	0.214354811331106	0.236447732267165	0.239902559521366	0.240876004415595	0	0.00341412012644891	Low base food resource level
4746	10.5338345864662	5	0.214207187545736	0.236946034659575	0.240593095563457	0.241640004284845	0	0.00341412012644891	Low base food resource level
4747	10.8270676691729	5	0.214253503276948	0.236791097666197	0.240377618273427	0.241401122630733	0	0.00341412012644891	Low base food resource level
4748	11.6390977443609	5	0.214383597087628	0.236359951770906	0.239777168565247	0.240735290105524	0	0.00341412012644891	Low base food resource level
4749	10.3984962406015	5	0.2141753266159	0.237029869375525	0.240718662620771	0.24178401677868	0	0.00341412012644891	Low base food resource level
4750	10.7443609022556	5	0.214241962593947	0.236833126712763	0.24043463730809	0.241463535133593	0	0.00341412012644891	Low base food resource level
4751	10.9398496240601	5	0.214271323821639	0.236731620277378	0.240294720540238	0.241309102475677	0	0.00341412012644891	Low base food resource level
4752	10.8195488721805	5	0.214251348553978	0.23679628502512	0.240386105012278	0.241411322951941	0	0.00341412012644891	Low base food resource level
4753	11.4511278195489	5	0.214356828384713	0.236455882768741	0.239908269826159	0.240879422531394	0	0.00341412012644891	Low base food resource level
4754	10.6240601503759	5	0.214223529428722	0.236895948200493	0.24052126693986	0.241559088396699	0	0.00341412012644891	Low base food resource level
4755	11	5	0.214282700347746	0.236697551428142	0.240245854758968	0.241254160633944	0	0.00341412012644891	Low base food resource level
4756	11.4887218045113	5	0.214362844899361	0.23643588575701	0.239879786047925	0.240847308238866	0	0.00341412012644891	Low base food resource level
4757	11.2330827067669	5	0.214323156900942	0.236570136520436	0.240065682325785	0.241052865899577	0	0.00341412012644891	Low base food resource level
4758	10.7894736842105	5	0.214253488130124	0.236804067064341	0.240390917199926	0.241413428759409	0	0.00341412012644891	Low base food resource level
4759	10.7218045112782	5	0.214237366323956	0.236846159334173	0.240454061290496	0.241485890858489	0	0.00341412012644891	Low base food resource level
4760	10.4210526315789	5	0.214192511007234	0.237002050884729	0.240667890394886	0.241721088023908	0	0.00341412012644891	Low base food resource level
4761	11.3007518796992	5	0.214336771322006	0.236530988307885	0.240009468855939	0.240989853155893	0	0.00341412012644891	Low base food resource level
4762	11.1203007518797	5	0.214299027633522	0.236637130988676	0.240163771667895	0.241164108783192	0	0.00341412012644891	Low base food resource level
4763	10.2781954887218	5	0.214155642581674	0.237094102687063	0.240808031357933	0.241882815577476	0	0.00341412012644891	Low base food resource level
4764	10.9624060150376	5	0.21427555180783	0.236718799522022	0.240276484981032	0.241288686321743	0	0.00341412012644891	Low base food resource level
4765	11.781954887218	5	0.214402489871099	0.236288826533253	0.239680908257294	0.240629845889439	0	0.00341412012644891	Low base food resource level
4766	11.0225563909774	5	0.214279466628156	0.236693581935743	0.240246818761543	0.241258878426131	0	0.00341412012644891	Low base food resource level
4767	10.8345864661654	5	0.214256599831862	0.236784952230818	0.240368385099333	0.241390860933967	0	0.00341412012644891	Low base food resource level
4768	11.0601503759398	5	0.214295673532452	0.23666177182445	0.240193723525002	0.241195284090588	0	0.00341412012644891	Low base food resource level
4769	11.796992481203	5	0.214407976684009	0.236277145895716	0.239662522554448	0.24060847541455	0	0.00341412012644891	Low base food resource level
4770	10.8195488721804	5	0.214249919960659	0.236797821823389	0.24038971458237	0.241416177540299	0	0.00341412012644891	Low base food resource level
4771	10.1729323308271	5	0.21414686662398	0.237140666828176	0.240865468036352	0.241942418248256	0	0.00341412012644891	Low base food resource level
4772	11.9398496240601	5	0.214427091829514	0.236205750382694	0.239565570478562	0.240502052890981	0	0.00341412012644891	Low base food resource level
4773	10.593984962406	5	0.214215393486223	0.236915744116563	0.240551739462311	0.241594434399503	0	0.00341412012644891	Low base food resource level
4774	10.8270676691729	5	0.214255370754349	0.23678898958562	0.240372157940004	0.241393416751839	0	0.00341412012644891	Low base food resource level
4775	10.6240601503759	5	0.214219520848466	0.236900659502832	0.240531638281933	0.24157272021894	0	0.00341412012644891	Low base food resource level
4776	11.6917293233083	5	0.21438795044994	0.236336771536318	0.2397484626405	0.240705338939082	0	0.00341412012644891	Low base food resource level
4777	10.6466165413534	5	0.214212616620064	0.236900831667809	0.24054046376731	0.241586944844895	0	0.00341412012644891	Low base food resource level
4778	11.0902255639098	5	0.21429784344896	0.236648902686199	0.240177536734237	0.24117804643753	0	0.00341412012644891	Low base food resource level
4779	10.5037593984962	5	0.214199575786459	0.236965331520858	0.240621945518354	0.241672914059882	0	0.00341412012644891	Low base food resource level
4780	10.8195488721804	5	0.2142505902459	0.236797104368314	0.240388039657435	0.241413962634073	0	0.00341412012644891	Low base food resource level
4781	10.5714285714286	5	0.214210761314486	0.236928938685914	0.240570954866248	0.241616160464849	0	0.00341412012644891	Low base food resource level
4782	11.2481203007519	5	0.21431106238843	0.236579063857812	0.240090875748104	0.241087777403236	0	0.00341412012644891	Low base food resource level
4783	11.4285714285714	5	0.214352800867908	0.236468276020818	0.239925460230782	0.240898313112062	0	0.00341412012644891	Low base food resource level
4784	11.8721804511278	5	0.214418179100739	0.236239476100065	0.239611282523343	0.240552172272047	0	0.00341412012644891	Low base food resource level
4785	11.1654135338346	5	0.214311390109005	0.236607116008353	0.240118253612845	0.241111844485148	0	0.00341412012644891	Low base food resource level
4786	10.8646616541353	5	0.214263338258379	0.236766757902852	0.240340624123151	0.241358473266959	0	0.00341412012644891	Low base food resource level
4787	11.0676691729323	5	0.214292132313405	0.236663264489207	0.24019971205858	0.241203983169452	0	0.00341412012644891	Low base food resource level
4788	11.7067669172932	5	0.214390751394362	0.236328409361825	0.239737672714514	0.240694290190655	0	0.00341412012644891	Low base food resource level
4789	10.5639097744361	5	0.214209330152899	0.236933250480674	0.240577236004602	0.241623309550025	0	0.00341412012644891	Low base food resource level
4790	11.2781954887218	5	0.214330527849959	0.236546019852383	0.240032792884372	0.241017055700353	0	0.00341412012644891	Low base food resource level
4791	10.8195488721804	5	0.214249402131922	0.23679846866913	0.240390076990086	0.241416038100692	0	0.00341412012644891	Low base food resource level
4792	11.5413533834586	5	0.214366473067286	0.236413580052289	0.2398529416808	0.240819799812177	0	0.00341412012644891	Low base food resource level
4793	10.8421052631579	5	0.214257238775389	0.236781592197393	0.240363744567983	0.241385553579516	0	0.00341412012644891	Low base food resource level
4794	10.8421052631579	5	0.214260426569918	0.236777868924983	0.240355347988106	0.241374352624421	0	0.00341412012644891	Low base food resource level
4795	11.4812030075188	5	0.214350866511538	0.236452448183368	0.239912114185109	0.240888096607992	0	0.00341412012644891	Low base food resource level
4796	11.3458646616541	5	0.214338752670816	0.236513154057475	0.23998864167781	0.240968737711014	0	0.00341412012644891	Low base food resource level
4797	11.6917293233083	5	0.214394281811857	0.236329423374836	0.23973224888071	0.240684046324071	0	0.00341412012644891	Low base food resource level
4798	10.9548872180451	5	0.214281744126438	0.236714219851006	0.240264127268091	0.241271891111313	0	0.00341412012644891	Low base food resource level
4799	10.9699248120301	5	0.21427425098782	0.236717807333902	0.240278429598451	0.241293044050731	0	0.00341412012644891	Low base food resource level
4800	11.5639097744361	5	0.214367470955721	0.236404623695188	0.239843276753437	0.240810756652255	0	0.00341412012644891	Low base food resource level
4801	11.1052631578947	5	0.214300361977068	0.23664070245214	0.240166569834558	0.241166331908095	0	0.00341412012644891	Low base food resource level
4802	11.5488721804511	5	0.214372299459466	0.236404145934716	0.239835560595457	0.240798227964163	0	0.00341412012644891	Low base food resource level
4803	11.1127819548872	5	0.214296677524316	0.236642528023142	0.240172530546026	0.241174597251755	0	0.00341412012644891	Low base food resource level
4804	11.6766917293233	5	0.214377994892716	0.236353706832162	0.239777367948034	0.240739969597967	0	0.00341412012644891	Low base food resource level
4805	11.6541353383459	5	0.21438302570684	0.236355388469807	0.239773048212887	0.240731805015776	0	0.00341412012644891	Low base food resource level
4806	10.984962406015	5	0.214273690745207	0.236713268598853	0.2402745731386	0.241290035846274	0	0.00341412012644891	Low base food resource level
4807	11.2631578947368	5	0.214327932264055	0.236554230674901	0.240043620339733	0.241028493340182	0	0.00341412012644891	Low base food resource level
4808	10.8421052631579	5	0.214251522910769	0.23678822383814	0.240376964999619	0.241402048986354	0	0.00341412012644891	Low base food resource level
4809	10.8721804511278	5	0.21425631901758	0.236772386632078	0.240355711914656	0.241379157932773	0	0.00341412012644891	Low base food resource level
4810	11.9323308270677	5	0.214432378036995	0.236202095253206	0.239556151458811	0.240489648701627	0	0.00341412012644891	Low base food resource level
4811	10.6691729323308	5	0.214222997307665	0.236881092813104	0.240507340699198	0.241547263251675	0	0.00341412012644891	Low base food resource level
4812	10.9924812030075	5	0.214283330983073	0.236699434760536	0.24024680762719	0.241254254235577	0	0.00341412012644891	Low base food resource level
4813	11.2105263157895	5	0.214312336857791	0.236590464535727	0.240100268675005	0.241094581639505	0	0.00341412012644891	Low base food resource level
4814	9.91729323308271	5	0.214096457105007	0.237287556166829	0.241079579592835	0.242185509667429	0	0.00341412012644891	Low base food resource level
4815	11.2255639097744	5	0.214313605709178	0.236583798318378	0.240092464908922	0.241086893710216	0	0.00341412012644891	Low base food resource level
4816	11.0751879699248	5	0.214291776673518	0.236660988542176	0.24019790483144	0.241202710991139	0	0.00341412012644891	Low base food resource level
4817	11.9172932330827	5	0.214420111836397	0.236221694390853	0.23959343251273	0.240536932207401	0	0.00341412012644891	Low base food resource level
4818	10.8571428571429	5	0.214258163879311	0.236775279399043	0.24035572209156	0.241376912255918	0	0.00341412012644891	Low base food resource level
4819	11.0451127819549	5	0.21428508028792	0.236679259938512	0.240224819294785	0.241233270142645	0	0.00341412012644891	Low base food resource level
4820	11.7218045112782	5	0.214406749982961	0.236304438229807	0.239692343339558	0.240637499807399	0	0.00341412012644891	Low base food resource level
4821	10.8496240601504	5	0.21425229284445	0.236784753587656	0.240372169858372	0.241396638525999	0	0.00341412012644891	Low base food resource level
4822	11.1578947368421	5	0.214313515182167	0.236607308075296	0.240116509841445	0.24110913601379	0	0.00341412012644891	Low base food resource level
4823	10.9774436090226	5	0.214272365153253	0.236717327257134	0.240279175094103	0.241294167998311	0	0.00341412012644891	Low base food resource level
4824	10.3759398496241	5	0.214181181575552	0.237030744957857	0.240710680973266	0.241769837499397	0	0.00341412012644891	Low base food resource level
4825	11.6616541353383	5	0.214383223552015	0.236352601026774	0.239770564666617	0.240729941120424	0	0.00341412012644891	Low base food resource level
4826	10.7218045112782	5	0.214240278496441	0.23684280777367	0.240445475275805	0.241473831360226	0	0.00341412012644891	Low base food resource level
4827	11.0225563909774	5	0.214275099215586	0.23669862009757	0.240256471225554	0.241270616518399	0	0.00341412012644891	Low base food resource level
4828	11.3308270676692	5	0.214331783333738	0.236526384829444	0.240010917526711	0.240995469595133	0	0.00341412012644891	Low base food resource level
4829	10.8345864661654	5	0.21425464648596	0.236787213295141	0.240372000564289	0.241394699689406	0	0.00341412012644891	Low base food resource level
4830	10.5789473684211	5	0.214215846507561	0.236920424170864	0.240555825774002	0.241597652992071	0	0.00341412012644891	Low base food resource level
4831	10.3458646616541	5	0.214167127244366	0.23705760363148	0.2407576763876	0.241827697392114	0	0.00341412012644891	Low base food resource level
4832	11.1127819548872	5	0.214292067172721	0.236647748733855	0.240183960184074	0.241189531347824	0	0.00341412012644891	Low base food resource level
4833	10.5714285714286	5	0.214214229575273	0.236924916074217	0.240562242971713	0.24160479451592	0	0.00341412012644891	Low base food resource level
4834	11.3082706766917	5	0.214333816084777	0.236531843129516	0.24001417243265	0.240996977774347	0	0.00341412012644891	Low base food resource level
4835	11.4210526315789	5	0.214355306844497	0.236467936650486	0.239922218884481	0.240893382833668	0	0.00341412012644891	Low base food resource level
4836	10.4586466165414	5	0.214196267609106	0.236984577236508	0.240645871841716	0.241698051234057	0	0.00341412012644891	Low base food resource level
4837	11.0225563909774	5	0.214291034484447	0.236680234178657	0.240219032215918	0.241223437835472	0	0.00341412012644891	Low base food resource level
4838	11.3984962406015	5	0.214344018354901	0.236488876666199	0.239957595210798	0.240935816578526	0	0.00341412012644891	Low base food resource level
4839	11.1052631578947	5	0.214298116092852	0.236643349432389	0.240171791955989	0.24117280432653	0	0.00341412012644891	Low base food resource level
4840	11.2781954887218	5	0.214326662854685	0.236550536689781	0.240042137425915	0.241028951100002	0	0.00341412012644891	Low base food resource level
4841	11.5864661654135	5	0.214375651710752	0.236387293078021	0.23981472961718	0.240776577934662	0	0.00341412012644891	Low base food resource level
4842	11.3082706766917	5	0.214332583638217	0.236533256450531	0.240017950125943	0.241002347161845	0	0.00341412012644891	Low base food resource level
4843	11.3308270676692	5	0.214326898107102	0.236532169005991	0.240023377793718	0.241011731007262	0	0.00341412012644891	Low base food resource level
4844	10.9022556390977	5	0.214273571638314	0.236741741801686	0.240302515423924	0.241314608455	0	0.00341412012644891	Low base food resource level
4845	11.3533834586466	5	0.214329707061372	0.236521107228498	0.240008524415957	0.240995507133506	0	0.00341412012644891	Low base food resource level
4846	11.1654135338346	5	0.21431305107323	0.236605173646323	0.240114144106668	0.241106537429288	0	0.00341412012644891	Low base food resource level
4847	11.3308270676692	5	0.214341704731191	0.236514898937807	0.239986642091969	0.240964211730139	0	0.00341412012644891	Low base food resource level
4848	11.593984962406	5	0.214375294898453	0.236385082656928	0.239813447116847	0.240776266438154	0	0.00341412012644891	Low base food resource level
4849	11.1428571428571	5	0.214308847933386	0.236617805383104	0.240132937787758	0.241128257623353	0	0.00341412012644891	Low base food resource level
4850	11.1353383458647	5	0.214299848121298	0.236630956532718	0.240157174557043	0.241157996817125	0	0.00341412012644891	Low base food resource level
4851	10.6315789473684	5	0.214219934704354	0.236897459333806	0.240527279134904	0.241567775782636	0	0.00341412012644891	Low base food resource level
4852	10.8872180451128	5	0.214267705457957	0.236753874446936	0.240321995027607	0.241337437818095	0	0.00341412012644891	Low base food resource level
4853	10.3458646616541	5	0.214164449258311	0.237060721087921	0.240762637531425	0.241832958065908	0	0.00341412012644891	Low base food resource level
4854	12.4962406015038	5	0.214517681745153	0.235908659087515	0.239151431101297	0.240042845945581	0	0.00341412012644891	Low base food resource level
4855	11.2857142857143	5	0.214317459516646	0.236558789707482	0.240061253297077	0.24105383656921	0	0.00341412012644891	Low base food resource level
4856	12.0526315789474	5	0.214445157478954	0.236145909448034	0.239482580708675	0.240410343140717	0	0.00341412012644891	Low base food resource level
4857	10.6766917293233	5	0.21422002910909	0.236881938253414	0.240512274692771	0.241554870143748	0	0.00341412012644891	Low base food resource level
4858	11.6015037593985	5	0.214378719262738	0.236378530105278	0.23980163657537	0.240761512355472	0	0.00341412012644891	Low base food resource level
4859	10.7593984962406	5	0.214246770659339	0.236822243233487	0.240417528280465	0.241443525797823	0	0.00341412012644891	Low base food resource level
4860	11.015037593985	5	0.214285352080314	0.236689276137071	0.240234605924939	0.241241959241113	0	0.00341412012644891	Low base food resource level
4861	10.5789473684211	5	0.214201875487423	0.236936788587155	0.240592028431607	0.241645615868723	0	0.00341412012644891	Low base food resource level
4862	10.3533834586466	5	0.214176403814303	0.237044166873934	0.240731702371379	0.241794823787115	0	0.00341412012644891	Low base food resource level
4863	11.9248120300752	5	0.214430852493411	0.236206596174767	0.239562130807094	0.240495985228358	0	0.00341412012644891	Low base food resource level
4864	11.5488721804511	5	0.214368337405592	0.236408865307542	0.239845939201182	0.240811886019921	0	0.00341412012644891	Low base food resource level
4865	11.1804511278195	5	0.214312294803678	0.236600929653906	0.240111129460252	0.241104847431105	0	0.00341412012644891	Low base food resource level
4866	10.9699248120301	5	0.214268790709237	0.236724001879523	0.240290718706749	0.241308230953204	0	0.00341412012644891	Low base food resource level
4867	11.5488721804511	5	0.214370746121542	0.23640607387338	0.23983974581157	0.240803663731522	0	0.00341412012644891	Low base food resource level
4868	11.5563909774436	5	0.214371970295033	0.236402047803872	0.239834153915131	0.240797474480784	0	0.00341412012644891	Low base food resource level
4869	11.1052631578947	5	0.21430316752972	0.236637409856804	0.240159320078233	0.241156767299319	0	0.00341412012644891	Low base food resource level
4870	11.3533834586466	5	0.21433817850539	0.236511245155146	0.239988228269562	0.240969688233071	0	0.00341412012644891	Low base food resource level
4871	11.2255639097744	5	0.214319285430516	0.236577238496145	0.24007872590489	0.241069300250313	0	0.00341412012644891	Low base food resource level
4872	10.8195488721804	5	0.214251381127486	0.23679618633673	0.240385675039751	0.241410669819172	0	0.00341412012644891	Low base food resource level
4873	10.5714285714286	5	0.214215116403899	0.236923893592371	0.240560209452381	0.241602284693911	0	0.00341412012644891	Low base food resource level
4874	10.5789473684211	5	0.214215470996583	0.236920935808695	0.240557926366853	0.241601177218925	0	0.00341412012644891	Low base food resource level
4875	10.9624060150376	5	0.214277948662385	0.23671595335946	0.24027066357583	0.241281279767881	0	0.00341412012644891	Low base food resource level
4876	10.0601503759398	5	0.214128286746912	0.23720122511321	0.240950586657875	0.242037374180616	0	0.00341412012644891	Low base food resource level
4877	11.5488721804511	5	0.214372498692901	0.236403901044774	0.239836224812706	0.24079985301906	0	0.00341412012644891	Low base food resource level
4878	11.609022556391	5	0.214376994604592	0.236377976992686	0.239803654720498	0.240765335401726	0	0.00341412012644891	Low base food resource level
4879	11.4736842105263	5	0.214358007991434	0.236446699592115	0.23989790139461	0.24086933000989	0	0.00341412012644891	Low base food resource level
4880	11.8045112781955	5	0.214400226982161	0.236283619397146	0.23967941532251	0.240631450208224	0	0.00341412012644891	Low base food resource level
4881	11.6390977443609	5	0.214381714684424	0.236362153442139	0.239782343636956	0.240742316193423	0	0.00341412012644891	Low base food resource level
4882	10.6842105263158	5	0.214228239043224	0.236869770397523	0.240488895832564	0.241525300192755	0	0.00341412012644891	Low base food resource level
4883	10.6616541353383	5	0.214222987835596	0.236883637528474	0.24051075068872	0.241551346695639	0	0.00341412012644891	Low base food resource level
4884	11.0300751879699	5	0.214286111402557	0.236683234693401	0.240227003063201	0.241233770146168	0	0.00341412012644891	Low base food resource level
4885	11.3834586466165	5	0.214348347365253	0.236489081713201	0.239951741908142	0.240925934121383	0	0.00341412012644891	Low base food resource level
4886	10.5037593984962	5	0.214200974062432	0.236963704522981	0.240618232209598	0.241667935847206	0	0.00341412012644891	Low base food resource level
4887	11.8345864661654	5	0.214415741231891	0.23625524857827	0.239630521873441	0.24057217526092	0	0.00341412012644891	Low base food resource level
4888	9.89473684210526	5	0.214096079002139	0.2372957180418	0.241087428848591	0.242192058371943	0	0.00341412012644891	Low base food resource level
4889	11.1052631578947	5	0.214305587742663	0.236634713702763	0.240153796773182	0.241149828041496	0	0.00341412012644891	Low base food resource level
4890	11.4135338345865	5	0.214354846382707	0.236471084534005	0.239926039853481	0.240897323737291	0	0.00341412012644891	Low base food resource level
4891	12.1353383458647	5	0.214462037838764	0.236097739382587	0.239413012555277	0.240332010299005	0	0.00341412012644891	Low base food resource level
4892	10.9473684210526	5	0.214271868046697	0.236728284974139	0.240291319531433	0.241306170263072	0	0.00341412012644891	Low base food resource level
4893	10.6015037593985	5	0.214212218522272	0.236916919317896	0.240557054077431	0.241602233945309	0	0.00341412012644891	Low base food resource level
4894	11.593984962406	5	0.214376795904336	0.236383366061344	0.239808866245884	0.24076977122971	0	0.00341412012644891	Low base food resource level
4895	11.0375939849624	5	0.214294901800449	0.236670405564808	0.240203052715373	0.241204123524946	0	0.00341412012644891	Low base food resource level
4896	11.1578947368421	5	0.214308444893393	0.236613172631286	0.240127941876932	0.241123155550944	0	0.00341412012644891	Low base food resource level
4897	12.1353383458647	5	0.214462003829309	0.236097896517403	0.239412963338877	0.240331736427866	0	0.00341412012644891	Low base food resource level
4898	10.2255639097744	5	0.214156591380527	0.237111241630984	0.240824340668652	0.24189710137465	0	0.00341412012644891	Low base food resource level
4899	11.390977443609	5	0.214340776101027	0.236495199473092	0.239968079177927	0.240948323253569	0	0.00341412012644891	Low base food resource level
4900	11.187969924812	5	0.214318794162438	0.236590773877607	0.24009256659185	0.241081864534432	0	0.00341412012644891	Low base food resource level
4901	11.1654135338346	5	0.214300955006942	0.236619361467634	0.240143567505444	0.241144092672324	0	0.00341412012644891	Low base food resource level
4902	10.9323308270677	5	0.214267232552768	0.236738891670192	0.240308229871465	0.241326168942315	0	0.00341412012644891	Low base food resource level
4903	11.7744360902256	5	0.214397981665671	0.23629660502777	0.239694466786254	0.240646257668752	0	0.00341412012644891	Low base food resource level
4904	10.7218045112782	5	0.214235117324225	0.236848793677546	0.240459138638834	0.241492064356466	0	0.00341412012644891	Low base food resource level
4905	10.8421052631579	5	0.214252925478544	0.236786664144022	0.240375140922827	0.241400752327454	0	0.00341412012644891	Low base food resource level
4906	10.3308270676692	5	0.214168968878335	0.237060494463705	0.240758221182382	0.241826449745824	0	0.00341412012644891	Low base food resource level
4907	10.9924812030075	5	0.214285397157491	0.236696972820521	0.240242193858769	0.241248705218767	0	0.00341412012644891	Low base food resource level
4908	10.781954887218	5	0.214245892944335	0.23681553442095	0.24041252513657	0.241440460159711	0	0.00341412012644891	Low base food resource level
4909	11.1052631578947	5	0.214301205747566	0.23663977707805	0.240164695258771	0.2411639899759	0	0.00341412012644891	Low base food resource level
4910	11.3157894736842	5	0.214335118974827	0.236527789497394	0.240008312502296	0.240990291732073	0	0.00341412012644891	Low base food resource level
4911	11.4962406015038	5	0.214368516633662	0.236426672234294	0.239864163085164	0.240828809313462	0	0.00341412012644891	Low base food resource level
4912	11.3609022556391	5	0.214346890080167	0.236498472709228	0.239964411388552	0.240940224075296	0	0.00341412012644891	Low base food resource level
4913	10.9924812030075	5	0.214278394690955	0.236705140668872	0.240259642731707	0.241271292887509	0	0.00341412012644891	Low base food resource level
4914	11.6240601503759	5	0.214384835487103	0.23636364997198	0.239779445627348	0.240736327083102	0	0.00341412012644891	Low base food resource level
4915	10.9398496240601	5	0.214273151609757	0.23672934598265	0.240290390469796	0.24130379328223	0	0.00341412012644891	Low base food resource level
4916	10.4210526315789	5	0.214185027277435	0.237010680940571	0.24068620172651	0.241744744915704	0	0.00341412012644891	Low base food resource level
4917	10.9624060150376	5	0.214279423222538	0.236714242824908	0.240267365031979	0.241277263624036	0	0.00341412012644891	Low base food resource level
4918	11.1654135338346	5	0.214308200896064	0.236610880122407	0.24012649661429	0.241122659941115	0	0.00341412012644891	Low base food resource level
4919	10.9473684210526	5	0.214273675940261	0.236726187734471	0.240286167082611	0.241299052604177	0	0.00341412012644891	Low base food resource level
4920	10.7443609022556	5	0.214239061483754	0.236836446520999	0.240441810656283	0.241472847545226	0	0.00341412012644891	Low base food resource level
4921	11.0977443609023	5	0.214298143440952	0.236645883001595	0.240174064785569	0.241174608961858	0	0.00341412012644891	Low base food resource level
4922	10.9323308270677	5	0.214270854877855	0.236734697795163	0.240298255193295	0.241312534399536	0	0.00341412012644891	Low base food resource level
4923	10.6315789473684	5	0.214225602037018	0.23689092709086	0.240513352609567	0.241549758010494	0	0.00341412012644891	Low base food resource level
4924	11.7067669172932	5	0.21439900151402	0.236318710171398	0.239715980104672	0.240665462759485	0	0.00341412012644891	Low base food resource level
4925	11.4135338345865	5	0.214344877986319	0.236482694674032	0.239950069696183	0.240927976009126	0	0.00341412012644891	Low base food resource level
4926	11.9774436090226	5	0.214429266377636	0.236190358024038	0.239547718396302	0.240484224222225	0	0.00341412012644891	Low base food resource level
4927	11.4736842105263	5	0.214359381150596	0.236445058367254	0.2398937531564	0.240863497294123	0	0.00341412012644891	Low base food resource level
4928	11.0601503759398	5	0.214297955312767	0.236659065069528	0.240188084545766	0.241188059023851	0	0.00341412012644891	Low base food resource level
4929	10.5563909774436	5	0.214206151305897	0.236939527718565	0.240588462040099	0.2416373824277	0	0.00341412012644891	Low base food resource level
4930	11.3308270676692	5	0.214343045373192	0.236513300559339	0.239983574212792	0.240960456093195	0	0.00341412012644891	Low base food resource level
4931	10.7669172932331	5	0.214248597573762	0.236817481279977	0.2404099979582	0.241434614788074	0	0.00341412012644891	Low base food resource level
4932	10.7518796992481	5	0.214240325758398	0.236832328079865	0.240436117589429	0.241466586751301	0	0.00341412012644891	Low base food resource level
4933	10.3308270676692	5	0.214166244596724	0.237063688992876	0.24076343518797	0.241832102162767	0	0.00341412012644891	Low base food resource level
4934	11.2481203007519	5	0.214315983385394	0.236573329977393	0.240077973030065	0.241070557849531	0	0.00341412012644891	Low base food resource level
4935	10.7443609022556	5	0.214235824944361	0.236840217104569	0.240450615128892	0.24148477572861	0	0.00341412012644891	Low base food resource level
4936	10.796992481203	5	0.21424066348855	0.236816440446901	0.240420085556585	0.241452138181171	0	0.00341412012644891	Low base food resource level
4937	11.1804511278195	5	0.21431071300061	0.236602728210952	0.240114767141657	0.241109364142479	0	0.00341412012644891	Low base food resource level
4938	10.6917293233083	5	0.214228065993938	0.236867325223292	0.240487824532282	0.241525763332714	0	0.00341412012644891	Low base food resource level
4939	10.6165413533835	5	0.214213236869935	0.2369106018947	0.240549687240346	0.241594983486665	0	0.00341412012644891	Low base food resource level
4940	11.015037593985	5	0.214285673199916	0.236688905173241	0.240233300673264	0.241239933497832	0	0.00341412012644891	Low base food resource level
4941	11.187969924812	5	0.214317375444463	0.236592379544554	0.24009597008591	0.24108625894021	0	0.00341412012644891	Low base food resource level
4942	11.3759398496241	5	0.214341830345074	0.236499165467185	0.239970892017683	0.240950091275009	0	0.00341412012644891	Low base food resource level
4943	11.4511278195489	5	0.214354570743959	0.236458488637292	0.239913174254023	0.24088532155282	0	0.00341412012644891	Low base food resource level
4944	10.6842105263158	5	0.214229561305121	0.236868189516656	0.240486178449556	0.241522235392522	0	0.00341412012644891	Low base food resource level
4945	11.7293233082707	5	0.214394520232675	0.236316126985481	0.239719029334163	0.240672280794722	0	0.00341412012644891	Low base food resource level
4946	11.3082706766917	5	0.214333181163981	0.236532552785982	0.240015847919342	0.240999180673246	0	0.00341412012644891	Low base food resource level
4947	10.6842105263158	5	0.214231306480105	0.236866180596459	0.240481581652859	0.241516078414607	0	0.00341412012644891	Low base food resource level
4948	10.5789473684211	5	0.214214053866617	0.236922593819309	0.240560592800958	0.241603946439908	0	0.00341412012644891	Low base food resource level
4949	10.5488721804511	5	0.214202147804291	0.236946768625702	0.240600503810881	0.241651608153471	0	0.00341412012644891	Low base food resource level
4950	12.2932330827068	5	0.214490026907821	0.236010789313338	0.23928973362365	0.240194205008139	0	0.00341412012644891	Low base food resource level
4951	11.1278195488722	5	0.21430391454331	0.236628774903589	0.240149294978051	0.241146619573643	0	0.00341412012644891	Low base food resource level
4952	11.4887218045113	5	0.214362585223622	0.236436227045892	0.239881552292793	0.240850287162913	0	0.00341412012644891	Low base food resource level
4953	11.0751879699248	5	0.214293447140464	0.236659214379975	0.240193068908245	0.241195784115021	0	0.00341412012644891	Low base food resource level
4954	10.6616541353383	5	0.21422389227737	0.236882606895883	0.240507455980915	0.241546288789728	0	0.00341412012644891	Low base food resource level
4955	12.2406015037594	5	0.2144702495845	0.236051990560746	0.239356172316293	0.240272484887459	0	0.00341412012644891	Low base food resource level
4956	11.0225563909774	5	0.214272964220306	0.236701079059412	0.240261917560339	0.241277808739465	0	0.00341412012644891	Low base food resource level
4957	11.015037593985	5	0.214285983257041	0.236688551453986	0.240232930505319	0.241239712975736	0	0.00341412012644891	Low base food resource level
4958	11.0375939849624	5	0.214284293341143	0.236682752578477	0.240229956195661	0.24123933100784	0	0.00341412012644891	Low base food resource level
4959	11.3984962406015	5	0.214349911288165	0.236482080509413	0.23994336403624	0.240917564630158	0	0.00341412012644891	Low base food resource level
4960	12.9699248120301	5	0.214579535714752	0.235673682231112	0.238835300116591	0.239697924709526	0	0.00341412012644891	Low base food resource level
4961	10.3759398496241	5	0.214180679129812	0.237031384063913	0.24071361985058	0.241774791748408	0	0.00341412012644891	Low base food resource level
4962	11.6315789473684	5	0.21438449644524	0.236361500483171	0.23977725450108	0.240734159004936	0	0.00341412012644891	Low base food resource level
4963	10.4285714285714	5	0.214183550742297	0.237009954924117	0.240686896320633	0.241746227427238	0	0.00341412012644891	Low base food resource level
4964	11.1353383458647	5	0.214306720295727	0.236622957557182	0.240141203677163	0.241138142480817	0	0.00341412012644891	Low base food resource level
4965	11.406015037594	5	0.214344551718202	0.236485650022528	0.239954069527348	0.240932583492001	0	0.00341412012644891	Low base food resource level
4966	11.0375939849624	5	0.214290489820055	0.236675474307967	0.240214048342083	0.241218488885437	0	0.00341412012644891	Low base food resource level
4967	10.8345864661654	5	0.214257703603793	0.236783609370655	0.240364150921074	0.241384423731656	0	0.00341412012644891	Low base food resource level
4968	11.0676691729323	5	0.214291903463594	0.236663535026038	0.240200037336075	0.241204192305422	0	0.00341412012644891	Low base food resource level
4969	11.2556390977444	5	0.214323337464995	0.236562182617557	0.2400575292088	0.241045394798517	0	0.00341412012644891	Low base food resource level
4970	11.593984962406	5	0.214372354215388	0.236388715171808	0.2398194901277	0.240783083236426	0	0.00341412012644891	Low base food resource level
4971	11.6015037593985	5	0.214383879327174	0.236372555179487	0.239789990083898	0.240747149243482	0	0.00341412012644891	Low base food resource level
4972	10.6390977443609	5	0.214218092087259	0.236897031327271	0.240530266141266	0.241573333179058	0	0.00341412012644891	Low base food resource level
4973	10.8872180451128	5	0.214262977610035	0.236759415605617	0.240334232929614	0.241353634764072	0	0.00341412012644891	Low base food resource level
4974	11.4736842105263	5	0.214364502793319	0.236439074378121	0.239881010143516	0.24084705346382	0	0.00341412012644891	Low base food resource level
4975	11.2932330827068	5	0.214335987898783	0.236534517264589	0.24001425191064	0.240995150553383	0	0.00341412012644891	Low base food resource level
4976	10.9473684210526	5	0.214269467302172	0.236731163122225	0.240297377231103	0.241313962106011	0	0.00341412012644891	Low base food resource level
4977	10.7218045112782	5	0.214236645482451	0.236847112275219	0.24045609564396	0.241488546354027	0	0.00341412012644891	Low base food resource level
4978	11.6917293233083	5	0.21438688961519	0.236338052538708	0.239750159806412	0.240706915718446	0	0.00341412012644891	Low base food resource level
4979	11.2105263157895	5	0.214314323264731	0.236588178436087	0.240095766215237	0.241089003169771	0	0.00341412012644891	Low base food resource level
4980	11.390977443609	5	0.214349823716905	0.236484708382547	0.239945808980698	0.240919527177016	0	0.00341412012644891	Low base food resource level
4981	11.0601503759399	5	0.214287964520323	0.236670701385311	0.240212511929803	0.241219432931329	0	0.00341412012644891	Low base food resource level
4982	11.0902255639098	5	0.214296174816337	0.236650768089435	0.240181948190758	0.241184080594068	0	0.00341412012644891	Low base food resource level
4983	10.7894736842105	5	0.21424115642234	0.236818521387624	0.240421226370317	0.241452376780239	0	0.00341412012644891	Low base food resource level
4984	11.1052631578947	5	0.214300130679188	0.236640980874516	0.240167326134036	0.241167444164163	0	0.00341412012644891	Low base food resource level
4985	10.5714285714286	5	0.214214434193976	0.236924715484795	0.240562841470588	0.241606352070536	0	0.00341412012644891	Low base food resource level
4986	11.4812030075188	5	0.214353231386578	0.236449775336287	0.239906132647418	0.240880220193038	0	0.00341412012644891	Low base food resource level
4987	11.4586466165414	5	0.214357213140994	0.23645286645743	0.239904441160329	0.240875267362708	0	0.00341412012644891	Low base food resource level
4988	11.8872180451128	5	0.214425796547926	0.236225358727611	0.239587972845221	0.240524608279246	0	0.00341412012644891	Low base food resource level
4989	11.203007518797	5	0.214315785749038	0.236589114045619	0.240095604020092	0.241088340727087	0	0.00341412012644891	Low base food resource level
4990	11.0902255639098	5	0.214300869649466	0.236645282184606	0.240169947782888	0.241168317362483	0	0.00341412012644891	Low base food resource level
4991	11.1503759398496	5	0.214310770339483	0.236613047866728	0.240125050338846	0.241118575905914	0	0.00341412012644891	Low base food resource level
4992	11.3383458646617	5	0.214336073381697	0.236518898918774	0.239997957798213	0.24097977848482	0	0.00341412012644891	Low base food resource level
4993	10.5864661654135	5	0.214218275650489	0.236914947238776	0.240547535391141	0.241588278805302	0	0.00341412012644891	Low base food resource level
4994	10.2481203007519	5	0.214158625669288	0.23710103923189	0.240811339782615	0.24188326814438	0	0.00341412012644891	Low base food resource level
4995	11.2706766917293	5	0.214324564560881	0.236555574708399	0.240049225972361	0.241036597585149	0	0.00341412012644891	Low base food resource level
4996	10.9624060150376	5	0.214271908714288	0.236723050229765	0.240285991413459	0.241301319880571	0	0.00341412012644891	Low base food resource level
4997	11.4436090225564	5	0.214354786906022	0.236460864679529	0.239915344724031	0.240887144565536	0	0.00341412012644891	Low base food resource level
4998	11.5037593984962	5	0.214363936256897	0.236429488650329	0.239872728238223	0.240840676045393	0	0.00341412012644891	Low base food resource level
4999	11.4511278195489	5	0.214355795708767	0.236457105770611	0.239910220926228	0.240881500375657	0	0.00341412012644891	Low base food resource level
5000	10.7744360902256	5	0.214241065296873	0.236823726533573	0.240426559060124	0.2414572603431	0	0.00341412012644891	Low base food resource level
5001	11.1641791044776	5	0.214309785949922	0.236610440037522	0.240124355079365	0.241119497560994	0	0.00379346680716545	Low base food resource level
5002	11.4029850746269	5	0.214352326164309	0.236478596890811	0.239937393964116	0.240910430720502	0	0.00379346680716545	Low base food resource level
5003	11.1567164179104	5	0.214299594237019	0.236625024271741	0.240152063548341	0.24115401404994	0	0.00379346680716545	Low base food resource level
5004	11.8222222222222	5	0.214412500057512	0.236264246572103	0.239644601343096	0.240588730907553	0	0.00379346680716545	Low base food resource level
5005	11.0746268656716	5	0.214292617602902	0.236661367170386	0.240197523700809	0.241201750001991	0	0.00379346680716545	Low base food resource level
5006	11.2592592592593	5	0.214315726437686	0.236570855120063	0.240076490704807	0.241070037889346	0	0.00379346680716545	Low base food resource level
5007	11.5597014925373	5	0.214369562963129	0.236404729154293	0.239840540871452	0.240806010395232	0	0.00379346680716545	Low base food resource level
5008	10.865671641791	5	0.214250037194763	0.236782883333783	0.240374922793539	0.241402920341909	0	0.00379346680716545	Low base food resource level
5009	11.5259259259259	5	0.214367959584566	0.236418156429455	0.239856009834161	0.240821492279112	0	0.00379346680716545	Low base food resource level
5010	10.7611940298507	5	0.214247179773897	0.236822228445289	0.24041770572396	0.241443922084859	0	0.00379346680716545	Low base food resource level
5011	11.7333333333333	5	0.214396580789873	0.236313396644562	0.239714243500834	0.240666529221642	0	0.00379346680716545	Low base food resource level
5012	11.2014925373134	5	0.2143210560124	0.236584592714816	0.240083848412657	0.241072142016934	0	0.00379346680716545	Low base food resource level
5013	11.6940298507463	5	0.214384917813887	0.236340502978593	0.239756973814154	0.240716702301239	0	0.00379346680716545	Low base food resource level
5014	11.7686567164179	5	0.214406728701329	0.236289364975631	0.239677146834516	0.240623528183257	0	0.00379346680716545	Low base food resource level
5015	10.7910447761194	5	0.214252359994648	0.23680578848129	0.240394187926253	0.241417455970895	0	0.00379346680716545	Low base food resource level
5016	12.0223880597015	5	0.21444166390443	0.236161385646163	0.23950369896775	0.240433664924047	0	0.00379346680716545	Low base food resource level
5017	11.1407407407407	5	0.21430502855195	0.236624134651671	0.240144426903018	0.241142353164889	0	0.00379346680716545	Low base food resource level
5018	11.1194029850746	5	0.214299885768042	0.236637523214453	0.240164031703355	0.241164373201446	0	0.00379346680716545	Low base food resource level
5019	10.3805970149254	5	0.214179979600672	0.237031697711449	0.240714776142621	0.241776215224775	0	0.00379346680716545	Low base food resource level
5020	10.8880597014925	5	0.214260444957899	0.236763086962798	0.240341001033607	0.241361738514386	0	0.00379346680716545	Low base food resource level
5021	10.7537313432836	5	0.21423702738635	0.23683665527055	0.240445233417962	0.241478359840599	0	0.00379346680716545	Low base food resource level
5022	11.2074074074074	5	0.214321034256111	0.236582585921251	0.240081375362049	0.241069428995289	0	0.00379346680716545	Low base food resource level
5023	11.0522388059701	5	0.214295683813402	0.236665486148799	0.240197676029118	0.241198965465998	0	0.00379346680716545	Low base food resource level
5024	11.5671641791045	5	0.214372674816226	0.236398610667397	0.239830564438071	0.240794245986213	0	0.00379346680716545	Low base food resource level
5025	10.4701492537313	5	0.21419269125707	0.236985955764127	0.240652118428513	0.241707153674117	0	0.00379346680716545	Low base food resource level
5026	11.3880597014925	5	0.214347871573424	0.236488973321309	0.23995303473411	0.24092825902224	0	0.00379346680716545	Low base food resource level
5027	11.4626865671642	5	0.214356727727481	0.236453093140156	0.239905591812209	0.240876941148297	0	0.00379346680716545	Low base food resource level
5028	10.2611940298507	5	0.214156469669424	0.237100323583535	0.240813319300259	0.241886790711608	0	0.00379346680716545	Low base food resource level
5029	11.237037037037	5	0.214324970122523	0.236567609185632	0.240061981315807	0.24104894373441	0	0.00379346680716545	Low base food resource level
5030	11.1555555555556	5	0.214309304196931	0.236614071466786	0.240128599711795	0.241123732622688	0	0.00379346680716545	Low base food resource level
5031	11.4148148148148	5	0.214349484212808	0.236477894011939	0.239940659353971	0.240916378512799	0	0.00379346680716545	Low base food resource level
5032	11.8880597014925	5	0.214427766875087	0.236223903004419	0.239584081669911	0.240519228633696	0	0.00379346680716545	Low base food resource level
5033	11.8592592592593	5	0.214423090654818	0.236239167843866	0.239605311908799	0.240542746602525	0	0.00379346680716545	Low base food resource level
5034	10.8805970149254	5	0.214261351535613	0.236764473390048	0.240341394606953	0.241361474586285	0	0.00379346680716545	Low base food resource level
5035	12.5925925925926	5	0.214531644014133	0.235860256807687	0.239085503932749	0.239970608676262	0	0.00379346680716545	Low base food resource level
5036	11.8805970149254	5	0.214419516682134	0.23623603159228	0.239606386358441	0.24054667403518	0	0.00379346680716545	Low base food resource level
5037	11.2888888888889	5	0.214334440203626	0.236538771813067	0.24002105438323	0.241003207623531	0	0.00379346680716545	Low base food resource level
5038	11.1925925925926	5	0.214308643189247	0.236601912846927	0.240116885629046	0.241113435943269	0	0.00379346680716545	Low base food resource level
5039	11.4701492537313	5	0.214357605954057	0.236449347228412	0.23990103479168	0.240872361183084	0	0.00379346680716545	Low base food resource level
5040	11.3333333333333	5	0.214336917867027	0.236520715096719	0.239999256126519	0.240980617065287	0	0.00379346680716545	Low base food resource level
5041	11.2518518518519	5	0.214318945103446	0.236569698423336	0.240072008923154	0.241063862472552	0	0.00379346680716545	Low base food resource level
5042	11.4222222222222	5	0.214346585109637	0.236478780105891	0.239944234257439	0.240921241332185	0	0.00379346680716545	Low base food resource level
5043	12.0592592592593	5	0.214447514454435	0.236141769862249	0.239476075992787	0.240402832167529	0	0.00379346680716545	Low base food resource level
5044	11.6740740740741	5	0.21438950796901	0.236342054745907	0.239751908730816	0.240707041634901	0	0.00379346680716545	Low base food resource level
5045	11.5223880597015	5	0.214372831596584	0.236413795732038	0.23984585909344	0.24080820309284	0	0.00379346680716545	Low base food resource level
5046	10.2835820895522	5	0.214154222734873	0.237095155924777	0.240812687756599	0.24189022915479	0	0.00379346680716545	Low base food resource level
5047	11.6194029850746	5	0.214368266754264	0.236385837873847	0.239823556401669	0.240792283918512	0	0.00379346680716545	Low base food resource level
5048	11.3731343283582	5	0.214340597209961	0.236502667028452	0.239976162778583	0.240956006474838	0	0.00379346680716545	Low base food resource level
5049	11.5259259259259	5	0.214368168258235	0.236417848818677	0.239855832492556	0.240821552614091	0	0.00379346680716545	Low base food resource level
5050	10.8507462686567	5	0.21426034356717	0.236776151923708	0.240354581050589	0.241374518708059	0	0.00379346680716545	Low base food resource level
5051	10.8296296296296	5	0.214248372188801	0.236797283795562	0.240391812147463	0.241420120055497	0	0.00379346680716545	Low base food resource level
5052	10.8740740740741	5	0.214261662981867	0.236766487611931	0.240343151669683	0.2413628941549	0	0.00379346680716545	Low base food resource level
5053	10.3925925925926	5	0.214182638468757	0.237024504037754	0.240704704918147	0.241765262494038	0	0.00379346680716545	Low base food resource level
5054	11.2814814814815	5	0.214326447898343	0.236550688832665	0.240042567229296	0.241029403251829	0	0.00379346680716545	Low base food resource level
5055	11.089552238806	5	0.214294145468617	0.236654358340837	0.240188857527295	0.24119281395691	0	0.00379346680716545	Low base food resource level
5056	11.3851851851852	5	0.214343484513169	0.236495180033626	0.2399651723565	0.240943610451706	0	0.00379346680716545	Low base food resource level
5057	11.8432835820896	5	0.214408565798104	0.236261571695175	0.239646983133044	0.24059462385559	0	0.00379346680716545	Low base food resource level
5058	9.86567164179104	5	0.214091863630785	0.237311779478304	0.241109110924382	0.242215588464491	0	0.00379346680716545	Low base food resource level
5059	11.089552238806	5	0.214296760857056	0.236651383708566	0.240182694879348	0.241185018803854	0	0.00379346680716545	Low base food resource level
5060	10.1037037037037	5	0.214121691751118	0.237195008039934	0.240954219231129	0.242048151509793	0	0.00379346680716545	Low base food resource level
5061	11.1119402985075	5	0.214299745755573	0.236640328159786	0.240167052383656	0.241167220201041	0	0.00379346680716545	Low base food resource level
5062	10.6940298507463	5	0.214224488101006	0.236871778723521	0.240496494651624	0.241536374764772	0	0.00379346680716545	Low base food resource level
5063	10.9402985074627	5	0.214275613002185	0.236727449216229	0.240285917874538	0.241297865377459	0	0.00379346680716545	Low base food resource level
5064	10.7014925373134	5	0.214237019110244	0.2368547160448	0.240463712359552	0.241495460798775	0	0.00379346680716545	Low base food resource level
5065	11.3432835820896	5	0.214339708284125	0.236513969116843	0.239989681842289	0.240970214329971	0	0.00379346680716545	Low base food resource level
5066	11.5	5	0.214357807239956	0.236438864015975	0.239889889853126	0.240861691051738	0	0.00379346680716545	Low base food resource level
5067	10.3925925925926	5	0.214182900591891	0.237024155057836	0.240703190373289	0.241762723800216	0	0.00379346680716545	Low base food resource level
5068	11.6518518518519	5	0.214382931650403	0.236357306558806	0.239775561404889	0.24073451003945	0	0.00379346680716545	Low base food resource level
5069	10.3507462686567	5	0.21417684452679	0.23704569006486	0.240732461295771	0.241794726839089	0	0.00379346680716545	Low base food resource level
5070	11.4962962962963	5	0.214363189022145	0.23643393240581	0.23987837302407	0.240846611687012	0	0.00379346680716545	Low base food resource level
5071	10.5373134328358	5	0.214196973223355	0.236958031155028	0.24061950491246	0.241674735895205	0	0.00379346680716545	Low base food resource level
5072	10.4666666666667	5	0.214197163911255	0.236981985447809	0.240642928665067	0.241695268488779	0	0.00379346680716545	Low base food resource level
5073	11.4253731343284	5	0.214342797559747	0.236482291399246	0.239952386075319	0.240931924578489	0	0.00379346680716545	Low base food resource level
5074	10.8432835820896	5	0.214260265564082	0.23677888299828	0.240357762697138	0.241377778397966	0	0.00379346680716545	Low base food resource level
5075	11.7388059701493	5	0.214396805341514	0.236311191709528	0.239712039367499	0.240664630332636	0	0.00379346680716545	Low base food resource level
5076	12.089552238806	5	0.214448483070867	0.236130215204584	0.239463343387212	0.24039046782152	0	0.00379346680716545	Low base food resource level
5077	11.3851851851852	5	0.214340194292543	0.236498869620623	0.239973455536564	0.240954587501056	0	0.00379346680716545	Low base food resource level
5078	11.8888888888889	5	0.214422171968247	0.236229975015989	0.239597371589713	0.240536519528894	0	0.00379346680716545	Low base food resource level
5079	12.4444444444444	5	0.214499925281123	0.235948107770999	0.239213610225025	0.240115428849351	0	0.00379346680716545	Low base food resource level
5080	11.2388059701493	5	0.214322820848876	0.236569578007284	0.240066187849063	0.241054151321548	0	0.00379346680716545	Low base food resource level
5081	10.6296296296296	5	0.214231996559136	0.236885249121277	0.240500192208274	0.24153253979279	0	0.00379346680716545	Low base food resource level
5082	11.4328358208955	5	0.214347686042233	0.236473888060614	0.239937489595995	0.240913706946297	0	0.00379346680716545	Low base food resource level
5083	11.2686567164179	5	0.214321345775098	0.236561170231172	0.240059586251652	0.241049473075804	0	0.00379346680716545	Low base food resource level
5084	11.3432835820896	5	0.214343702445369	0.236509337629925	0.239979162794537	0.240956143679047	0	0.00379346680716545	Low base food resource level
5085	10.3059701492537	5	0.214174491683705	0.237063928851644	0.240754440436684	0.241817522958184	0	0.00379346680716545	Low base food resource level
5086	10.865671641791	5	0.214258421683725	0.23677314301456	0.240353997391901	0.241375746391783	0	0.00379346680716545	Low base food resource level
5087	11.9259259259259	5	0.214420843765674	0.236218871499846	0.239587713028402	0.240528810662376	0	0.00379346680716545	Low base food resource level
5088	11.6791044776119	5	0.214389630223543	0.236340164631502	0.239749401210889	0.240704220682269	0	0.00379346680716545	Low base food resource level
5089	11.3432835820896	5	0.214337079463591	0.236517009541989	0.239995196602731	0.24097665057414	0	0.00379346680716545	Low base food resource level
5090	10.5223880597015	5	0.214205890746195	0.236952567890135	0.240601586259021	0.241648980671356	0	0.00379346680716545	Low base food resource level
5091	11.2014925373134	5	0.214313318468272	0.236593577763864	0.240102758198399	0.24109644869665	0	0.00379346680716545	Low base food resource level
5092	11.3805970149254	5	0.214342571946166	0.236497812805907	0.239968816734388	0.240947560130173	0	0.00379346680716545	Low base food resource level
5093	10.5746268656716	5	0.214207851779294	0.236932426216158	0.240579201343606	0.241627220528487	0	0.00379346680716545	Low base food resource level
5094	10.7761194029851	5	0.214245807914426	0.236818682550031	0.240415744084465	0.241443281994319	0	0.00379346680716545	Low base food resource level
5095	10.0373134328358	5	0.214125766245954	0.237212963802109	0.240966284957626	0.242054577197653	0	0.00379346680716545	Low base food resource level
5096	11.4074074074074	5	0.214340757139708	0.236490627536069	0.239963731675871	0.240944502084147	0	0.00379346680716545	Low base food resource level
5097	11.6716417910448	5	0.214384123805931	0.236349148434397	0.239766052575247	0.240724991958916	0	0.00379346680716545	Low base food resource level
5098	11.0444444444444	5	0.2142795777702	0.236687001633392	0.240239792507495	0.241252003434227	0	0.00379346680716545	Low base food resource level
5099	10.0298507462687	5	0.214121518511697	0.237220713718722	0.240980682312911	0.24207277115519	0	0.00379346680716545	Low base food resource level
5100	10.6119402985075	5	0.214217942399995	0.236907641660426	0.240541687761358	0.241584257789585	0	0.00379346680716545	Low base food resource level
5101	11.8740740740741	5	0.214418045661164	0.23623994533645	0.239612758733524	0.240554457013808	0	0.00379346680716545	Low base food resource level
5102	11.3582089552239	5	0.214339072088564	0.23650954339322	0.2399857384681	0.240966852212688	0	0.00379346680716545	Low base food resource level
5103	11.6666666666667	5	0.214390024359747	0.236344000473133	0.239753268126748	0.240707910963344	0	0.00379346680716545	Low base food resource level
5104	11.0962962962963	5	0.214297954289468	0.236647541177115	0.24017676922326	0.241177960526204	0	0.00379346680716545	Low base food resource level
5105	11	5	0.214281721222235	0.236699846291174	0.240250217061576	0.241259677409332	0	0.00379346680716545	Low base food resource level
5106	11.037037037037	5	0.214288427165059	0.236679126053473	0.240220561730707	0.241226336816189	0	0.00379346680716545	Low base food resource level
5107	11.4328358208955	5	0.214350171455847	0.236471076881547	0.239932770534676	0.240908393086652	0	0.00379346680716545	Low base food resource level
5108	11.2	5	0.214319209905521	0.236587192193352	0.24008915026925	0.241079032496873	0	0.00379346680716545	Low base food resource level
5109	11.4444444444444	5	0.214356078505486	0.236460008005787	0.23991395542149	0.240885774521591	0	0.00379346680716545	Low base food resource level
5110	11.6940298507463	5	0.214391782220486	0.236332390109333	0.239739289299976	0.240693512386529	0	0.00379346680716545	Low base food resource level
5111	10.9555555555556	5	0.214275100668651	0.23672274355125	0.240282218998786	0.241295418883121	0	0.00379346680716545	Low base food resource level
5112	11.2686567164179	5	0.214320359364229	0.236562313303315	0.240062767160367	0.241054077291693	0	0.00379346680716545	Low base food resource level
5113	11.4592592592593	5	0.214349956897151	0.236462075019707	0.239923684293172	0.240900056803146	0	0.00379346680716545	Low base food resource level
5114	10.8208955223881	5	0.214250540439852	0.236797913539985	0.240389322524952	0.241415402738275	0	0.00379346680716545	Low base food resource level
5115	11.134328358209	5	0.214302519213614	0.236629314159233	0.24015261968161	0.241151841808986	0	0.00379346680716545	Low base food resource level
5116	10.8880597014925	5	0.214262394780863	0.236760900606151	0.240336755657981	0.241356565725725	0	0.00379346680716545	Low base food resource level
5117	11.4402985074627	5	0.214355118802993	0.236462564526642	0.239917508693058	0.240889613828533	0	0.00379346680716545	Low base food resource level
5118	11.7111111111111	5	0.214398865293852	0.23631826516585	0.239716469972254	0.240666712684486	0	0.00379346680716545	Low base food resource level
5119	11.0149253731343	5	0.214293561088931	0.236680888390085	0.240215887110831	0.241217445540659	0	0.00379346680716545	Low base food resource level
5120	11.7388059701493	5	0.214404162308383	0.236302640241861	0.239694559454588	0.240642529701429	0	0.00379346680716545	Low base food resource level
5121	11.4814814814815	5	0.214356830245669	0.236446438520449	0.239899403472421	0.240871935566328	0	0.00379346680716545	Low base food resource level
5122	11.8814814814815	5	0.214421775000339	0.236233027210086	0.239601641338679	0.24054150618054	0	0.00379346680716545	Low base food resource level
5123	10.5298507462687	5	0.21420643388541	0.236949496694402	0.240598031704072	0.241645489228102	0	0.00379346680716545	Low base food resource level
5124	11.3259259259259	5	0.214329245941387	0.236532132854382	0.240019857920106	0.241005694705786	0	0.00379346680716545	Low base food resource level
5125	10.9701492537313	5	0.214277083269933	0.236715551718044	0.240271505174694	0.241282826569038	0	0.00379346680716545	Low base food resource level
5126	11.1791044776119	5	0.214304136173349	0.236611889365261	0.240132868013604	0.241132220740535	0	0.00379346680716545	Low base food resource level
5127	10.9253731343284	5	0.214271031124514	0.236737886147129	0.240301720296125	0.241315902328953	0	0.00379346680716545	Low base food resource level
5128	11.134328358209	5	0.214304265589582	0.236627453193558	0.240147399137136	0.241144295110582	0	0.00379346680716545	Low base food resource level
5129	11.9253731343284	5	0.214420493289218	0.23621953466709	0.239589558784499	0.240531595145893	0	0.00379346680716545	Low base food resource level
5130	11.0222222222222	5	0.214293236602609	0.236678638430085	0.240214250453383	0.241216522041582	0	0.00379346680716545	Low base food resource level
5131	11.3185185185185	5	0.214335128288917	0.236527860132399	0.240009211979598	0.240991866119111	0	0.00379346680716545	Low base food resource level
5132	10.955223880597	5	0.214278615815584	0.236718784714739	0.240273052474193	0.241283130800552	0	0.00379346680716545	Low base food resource level
5133	11.7333333333333	5	0.214393749985088	0.236316839527507	0.239720391342386	0.240673734467923	0	0.00379346680716545	Low base food resource level
5134	11.0671641791045	5	0.214288926974664	0.236668455742544	0.240210147450843	0.241217387629068	0	0.00379346680716545	Low base food resource level
5135	11.6417910447761	5	0.214387777047206	0.236355303259206	0.239767438900872	0.240722708264102	0	0.00379346680716545	Low base food resource level
5136	11.0148148148148	5	0.214283150988694	0.236692941961374	0.24024102563296	0.241249612616602	0	0.00379346680716545	Low base food resource level
5137	11.7703703703704	5	0.214401715583163	0.23629457962627	0.239688017168335	0.240637249320517	0	0.00379346680716545	Low base food resource level
5138	11.0149253731343	5	0.214282986802463	0.236693100628928	0.240241724325334	0.24125077339626	0	0.00379346680716545	Low base food resource level
5139	11.2089552238806	5	0.214320287380809	0.236583000985405	0.240083786301598	0.241073340065756	0	0.00379346680716545	Low base food resource level
5140	11.2611940298507	5	0.21431307649725	0.236573320394126	0.240083296755175	0.241079671707169	0	0.00379346680716545	Low base food resource level
5141	10.8444444444444	5	0.214265310587079	0.236772402402552	0.240344275357925	0.241360365124694	0	0.00379346680716545	Low base food resource level
5142	10.8296296296296	5	0.214261371696494	0.23678211824107	0.240359190020023	0.24137766479804	0	0.00379346680716545	Low base food resource level
5143	10.7388059701493	5	0.214242909928372	0.236834886187307	0.240435755125633	0.241464114212453	0	0.00379346680716545	Low base food resource level
5144	11.455223880597	5	0.214347357852599	0.236466598775503	0.239932300343533	0.24091104662982	0	0.00379346680716545	Low base food resource level
5145	10.7835820895522	5	0.214244067585525	0.236818141383308	0.24041710847134	0.241445802552687	0	0.00379346680716545	Low base food resource level
5146	11	5	0.214281384107411	0.23670031445226	0.240250927685475	0.241260410959749	0	0.00379346680716545	Low base food resource level
5147	11.1111111111111	5	0.214294182376027	0.236646940934886	0.240180748001987	0.241184824455601	0	0.00379346680716545	Low base food resource level
5148	11.4444444444444	5	0.21435300249654	0.236463548401069	0.239921660451501	0.240895815459562	0	0.00379346680716545	Low base food resource level
5149	11.3805970149254	5	0.214346215950498	0.236493581781243	0.23996009443833	0.240936508331403	0	0.00379346680716545	Low base food resource level
5150	10.4776119402985	5	0.214197008482777	0.236978437529708	0.240639674179129	0.241692575386962	0	0.00379346680716545	Low base food resource level
5151	10.9925925925926	5	0.214286974762617	0.236696193901699	0.240240737019137	0.241247241148938	0	0.00379346680716545	Low base food resource level
5152	11.2888888888889	5	0.214329136779961	0.236545085773093	0.240033749485488	0.241019190717546	0	0.00379346680716545	Low base food resource level
5153	10.7985074626866	5	0.214250845016711	0.236805132987346	0.240396006429509	0.241421073280892	0	0.00379346680716545	Low base food resource level
5154	10.9626865671642	5	0.214278507309789	0.236716471945536	0.240270624768252	0.24128073432921	0	0.00379346680716545	Low base food resource level
5155	10.7238805970149	5	0.214236952860228	0.236847160460937	0.240455922440589	0.241488094912288	0	0.00379346680716545	Low base food resource level
5156	11.3731343283582	5	0.214338389246023	0.23650520514777	0.239982390473901	0.240964611667154	0	0.00379346680716545	Low base food resource level
5157	11.7259259259259	5	0.214392560953913	0.236320531359063	0.239725680028804	0.240679748379293	0	0.00379346680716545	Low base food resource level
5158	11.589552238806	5	0.214382599331208	0.236379300115095	0.239798554166513	0.240756107011445	0	0.00379346680716545	Low base food resource level
5159	11.0820895522388	5	0.214293629431792	0.236657627776886	0.240192907993718	0.241197111922865	0	0.00379346680716545	Low base food resource level
5160	11.6148148148148	5	0.214381898276975	0.236371157654979	0.239790754693605	0.24074925436232	0	0.00379346680716545	Low base food resource level
5161	10.8582089552239	5	0.214258121510525	0.236776112374612	0.240357658863396	0.241379654753359	0	0.00379346680716545	Low base food resource level
5162	10.9776119402985	5	0.214286811879982	0.23670142428775	0.240245343365353	0.241250644745013	0	0.00379346680716545	Low base food resource level
5163	10.134328358209	5	0.214147026718204	0.237154976906516	0.240880432343482	0.241956545059841	0	0.00379346680716545	Low base food resource level
5164	10.8134328358209	5	0.214245890996373	0.236805876254593	0.240403693430161	0.241433231019836	0	0.00379346680716545	Low base food resource level
5165	11.4328358208955	5	0.214348275032264	0.23647330675197	0.239937031939486	0.240913604655381	0	0.00379346680716545	Low base food resource level
5166	11.1716417910448	5	0.214307441517629	0.23661070733186	0.240128256742733	0.241125838026835	0	0.00379346680716545	Low base food resource level
5167	11.2089552238806	5	0.214312110113067	0.236592462086569	0.240103226016139	0.241098028542033	0	0.00379346680716545	Low base food resource level
5168	10.7611940298507	5	0.214243301239692	0.236826808645516	0.240427620176087	0.241456876845047	0	0.00379346680716545	Low base food resource level
5169	11.7761194029851	5	0.214398063872823	0.236297058045636	0.239695774323162	0.240648287613513	0	0.00379346680716545	Low base food resource level
5170	11.1111111111111	5	0.214305716662649	0.236633443541324	0.240152825492067	0.241149214606241	0	0.00379346680716545	Low base food resource level
5171	10.910447761194	5	0.214257869404455	0.236758527949386	0.240340453706877	0.241364403614704	0	0.00379346680716545	Low base food resource level
5172	11.1940298507463	5	0.214315190608553	0.236593935814787	0.240100794497425	0.241093000277341	0	0.00379346680716545	Low base food resource level
5173	11	5	0.214273562891076	0.236709315534999	0.240270301594252	0.241285650404873	0	0.00379346680716545	Low base food resource level
5174	11.2164179104478	5	0.214318960182463	0.236581772035877	0.240084068767362	0.241074707070551	0	0.00379346680716545	Low base food resource level
5175	12.0444444444444	5	0.214447531555897	0.236146834117615	0.239481633683456	0.240408359938972	0	0.00379346680716545	Low base food resource level
5176	11.1703703703704	5	0.214307334838381	0.236611316731186	0.240129200304881	0.241127039720498	0	0.00379346680716545	Low base food resource level
5177	10.9328358208955	5	0.214270144218181	0.236736516070412	0.240302062150671	0.241317604590861	0	0.00379346680716545	Low base food resource level
5178	11.3703703703704	5	0.21434275027107	0.236501048444013	0.239972060962439	0.24095062015802	0	0.00379346680716545	Low base food resource level
5179	11.5820895522388	5	0.214378065715615	0.236387074275376	0.239811987615994	0.240772332967962	0	0.00379346680716545	Low base food resource level
5180	11.0597014925373	5	0.214292585716267	0.236666550563582	0.24020257561974	0.241206108579355	0	0.00379346680716545	Low base food resource level
5181	11.2074074074074	5	0.214321718168502	0.236581700209181	0.240080410973087	0.241068782187829	0	0.00379346680716545	Low base food resource level
5182	10.9555555555556	5	0.214274063556795	0.23672415900317	0.240285206161863	0.241299296241099	0	0.00379346680716545	Low base food resource level
5183	10.8222222222222	5	0.214261961290894	0.236784048263374	0.240360583543943	0.241378639864338	0	0.00379346680716545	Low base food resource level
5184	10.5555555555556	5	0.214206104862447	0.236941039171171	0.240590314413599	0.241639222681159	0	0.00379346680716545	Low base food resource level
5185	10.6716417910448	5	0.214226689216683	0.23687710557946	0.24049947124844	0.241537441342738	0	0.00379346680716545	Low base food resource level
5186	10.955223880597	5	0.214278483991319	0.236718913170368	0.240273485587664	0.241283806538084	0	0.00379346680716545	Low base food resource level
5187	11.8518518518519	5	0.214415662466614	0.236250441952034	0.23962671394864	0.240569638774018	0	0.00379346680716545	Low base food resource level
5188	10.8059701492537	5	0.214252102398681	0.236801171829984	0.24039047866145	0.241414895265059	0	0.00379346680716545	Low base food resource level
5189	11.2537313432836	5	0.214323109012379	0.236564110347687	0.240060624719613	0.24104919076866	0	0.00379346680716545	Low base food resource level
5190	11.1777777777778	5	0.214311087347635	0.236604301761947	0.240116341313689	0.241110817008448	0	0.00379346680716545	Low base food resource level
5191	11.4029850746269	5	0.214345199867388	0.23648712017341	0.23995438836884	0.240931727026799	0	0.00379346680716545	Low base food resource level
5192	10.7910447761194	5	0.214248463534685	0.236810512045734	0.240404540976149	0.241431073977911	0	0.00379346680716545	Low base food resource level
5193	9.90298507462687	5	0.214099284691488	0.237290473666892	0.241078669254636	0.242181569667166	0	0.00379346680716545	Low base food resource level
5194	10.9111111111111	5	0.2142659531188	0.236748692645275	0.240319744934306	0.241337673095255	0	0.00379346680716545	Low base food resource level
5195	11.8962962962963	5	0.214416862961612	0.236233600928409	0.239607757435422	0.240550822317601	0	0.00379346680716545	Low base food resource level
5196	10.7686567164179	5	0.214234498709334	0.236834559597487	0.240446535131464	0.241481971023274	0	0.00379346680716545	Low base food resource level
5197	10.8740740740741	5	0.214257698967856	0.236771129264069	0.240353248545112	0.241376097190024	0	0.00379346680716545	Low base food resource level
5198	11.7462686567164	5	0.214401858999815	0.23630271936078	0.239697128441533	0.240646504176771	0	0.00379346680716545	Low base food resource level
5199	11.3481481481481	5	0.214327687470259	0.236526253966681	0.240016743861634	0.241005206986274	0	0.00379346680716545	Low base food resource level
5200	11.2518518518519	5	0.214315925653003	0.236573169630202	0.240079014424174	0.241072612984408	0	0.00379346680716545	Low base food resource level
5201	11.1037037037037	5	0.214295035275796	0.236648399642734	0.240182145131596	0.241186374040041	0	0.00379346680716545	Low base food resource level
5202	11.2537313432836	5	0.214324854874129	0.236562153007154	0.240056220063065	0.241043386529021	0	0.00379346680716545	Low base food resource level
5203	11.3481481481481	5	0.214340129260759	0.23651165536307	0.239985924749702	0.240965513208762	0	0.00379346680716545	Low base food resource level
5204	10.9701492537313	5	0.214281357463786	0.236710509053136	0.24026178463164	0.241270903279915	0	0.00379346680716545	Low base food resource level
5205	10.9029850746269	5	0.21427448303212	0.2367416884812	0.240301566142541	0.24131301830512	0	0.00379346680716545	Low base food resource level
5206	11.5223880597015	5	0.214369425703472	0.236417622059337	0.239854446401975	0.240819597991386	0	0.00379346680716545	Low base food resource level
5207	10.6	5	0.21420945670247	0.236921784989704	0.240566644680862	0.241614657032741	0	0.00379346680716545	Low base food resource level
5208	12.0074626865672	5	0.214438324379588	0.236170403989375	0.23951673000834	0.240448294310859	0	0.00379346680716545	Low base food resource level
5209	11.4029850746269	5	0.214344361933879	0.236488100178133	0.239957051467528	0.240935528950408	0	0.00379346680716545	Low base food resource level
5210	11.4477611940298	5	0.214350325631442	0.23646570155251	0.239926722253935	0.240902301961134	0	0.00379346680716545	Low base food resource level
5211	10.6194029850746	5	0.214219163113842	0.236903741770607	0.240535774345491	0.241577269582991	0	0.00379346680716545	Low base food resource level
5212	10.8518518518519	5	0.214263606321083	0.236771898879378	0.240345748377196	0.241363092527746	0	0.00379346680716545	Low base food resource level
5213	11.410447761194	5	0.214348005214883	0.236481294760452	0.239945648762615	0.240921956388152	0	0.00379346680716545	Low base food resource level
5214	10.4444444444444	5	0.21418036545408	0.237009295214023	0.240692700047452	0.241756951884148	0	0.00379346680716545	Low base food resource level
5215	11.2388059701493	5	0.214325868181167	0.236566026935228	0.240058380116468	0.241043943786731	0	0.00379346680716545	Low base food resource level
5216	10.5407407407407	5	0.214202490565002	0.236950307968054	0.24060402822849	0.241654762211497	0	0.00379346680716545	Low base food resource level
5217	10.7851851851852	5	0.214254840402923	0.236805028429356	0.240390530436756	0.241412096073221	0	0.00379346680716545	Low base food resource level
5218	10.8955223880597	5	0.214262251249806	0.236758396010526	0.240333993259529	0.241353753091417	0	0.00379346680716545	Low base food resource level
5219	11.1865671641791	5	0.214307269275274	0.236605828764848	0.240122610877847	0.241119845070588	0	0.00379346680716545	Low base food resource level
5220	11.2740740740741	5	0.21432859986921	0.236550684969089	0.240040220619553	0.241025700194861	0	0.00379346680716545	Low base food resource level
5221	11.6268656716418	5	0.214380954474759	0.236368291482271	0.239790364332401	0.240751108684914	0	0.00379346680716545	Low base food resource level
5222	11.7910447761194	5	0.214410744586947	0.236276957445376	0.239659509088217	0.240603780700503	0	0.00379346680716545	Low base food resource level
5223	11.2666666666667	5	0.214331637617492	0.236549704490432	0.240035688278926	0.24101914517097	0	0.00379346680716545	Low base food resource level
5224	11.0746268656716	5	0.214287521586027	0.236667354250013	0.240210367875648	0.24121847827028	0	0.00379346680716545	Low base food resource level
5225	10.2761194029851	5	0.214163950958732	0.237086461380484	0.240790191433112	0.24185924901266	0	0.00379346680716545	Low base food resource level
5226	11.4701492537313	5	0.214362518135367	0.236443752342824	0.239888733600726	0.240856267254516	0	0.00379346680716545	Low base food resource level
5227	11.1555555555556	5	0.214304979333134	0.236619112046868	0.240139650532587	0.241138295030585	0	0.00379346680716545	Low base food resource level
5228	10.5597014925373	5	0.214217408229323	0.236926531819632	0.240560757788955	0.241601348352076	0	0.00379346680716545	Low base food resource level
5229	10.4296296296296	5	0.214185179953384	0.237008684850166	0.240685013137218	0.241744436009989	0	0.00379346680716545	Low base food resource level
5230	10.7164179104478	5	0.214234150606612	0.236853032129385	0.240466442160583	0.241501351775713	0	0.00379346680716545	Low base food resource level
5231	11.1567164179104	5	0.214308786564149	0.236614256729105	0.240128979746212	0.241124042235912	0	0.00379346680716545	Low base food resource level
5232	12.6888888888889	5	0.214534943834986	0.235823185509261	0.239043161433552	0.239928252527331	0	0.00379346680716545	Low base food resource level
5233	10.955223880597	5	0.214272648329184	0.236725781149065	0.24028795656275	0.241302394114247	0	0.00379346680716545	Low base food resource level
5234	11.0740740740741	5	0.214301533187795	0.236651092641356	0.240175509012942	0.241173223848766	0	0.00379346680716545	Low base food resource level
5235	11.0148148148148	5	0.214286727674809	0.236688734416763	0.2402325815243	0.241239038670169	0	0.00379346680716545	Low base food resource level
5236	10.5111111111111	5	0.214206136262872	0.23695618464591	0.240605120367293	0.241652277030849	0	0.00379346680716545	Low base food resource level
5237	10.8358208955224	5	0.214256649206685	0.236785576189437	0.240368920168163	0.241391061501296	0	0.00379346680716545	Low base food resource level
5238	11.2089552238806	5	0.21432383537486	0.236578655411809	0.240074589675925	0.241061467099862	0	0.00379346680716545	Low base food resource level
5239	11.2388059701493	5	0.214320725061451	0.236572080403266	0.240071289565065	0.241060638945856	0	0.00379346680716545	Low base food resource level
5240	11.0740740740741	5	0.21429940496675	0.236653660932108	0.240181315336619	0.24118101200988	0	0.00379346680716545	Low base food resource level
5241	11.6444444444444	5	0.214384250182001	0.236358378803544	0.239774758111983	0.240732386520539	0	0.00379346680716545	Low base food resource level
5242	10.865671641791	5	0.214259937356721	0.236771357837967	0.240350380697944	0.241371199689359	0	0.00379346680716545	Low base food resource level
5243	10.7910447761194	5	0.214245721231806	0.236813780335395	0.240411162369728	0.241439410353276	0	0.00379346680716545	Low base food resource level
5244	11.5298507462687	5	0.214372509567714	0.236411496031018	0.239843446834377	0.240805841601887	0	0.00379346680716545	Low base food resource level
5245	10.762962962963	5	0.214239262685109	0.236830893578715	0.240436415924392	0.2414680762906	0	0.00379346680716545	Low base food resource level
5246	11.562962962963	5	0.214372077394922	0.236400598991108	0.239832673674829	0.240796080738962	0	0.00379346680716545	Low base food resource level
5247	10.4477611940299	5	0.214187539612785	0.236999669007244	0.240673326912982	0.241732093053335	0	0.00379346680716545	Low base food resource level
5248	10.7164179104478	5	0.214236371718552	0.236850439640876	0.240459851329524	0.241492096499386	0	0.00379346680716545	Low base food resource level
5249	11.3134328358209	5	0.214328783031952	0.236537087798815	0.240027065672076	0.241014362412928	0	0.00379346680716545	Low base food resource level
5250	11.3259259259259	5	0.21433734800944	0.236522725650796	0.240001180845202	0.240982435874949	0	0.00379346680716545	Low base food resource level
5251	11.7537313432836	5	0.214396203071431	0.236306855379419	0.239708126327513	0.240661266401945	0	0.00379346680716545	Low base food resource level
5252	11.4296296296296	5	0.214351880339491	0.236470075756566	0.239928843360752	0.240902508558353	0	0.00379346680716545	Low base food resource level
5253	11.6268656716418	5	0.214374538915515	0.236375906516068	0.239804973494462	0.240768944968918	0	0.00379346680716545	Low base food resource level
5254	11.1119402985075	5	0.214298219116086	0.236641978814015	0.240171487761841	0.241173588591333	0	0.00379346680716545	Low base food resource level
5255	11.6119402985075	5	0.214380232702504	0.236374133997555	0.239796310863021	0.24075624976995	0	0.00379346680716545	Low base food resource level
5256	11.0149253731343	5	0.214280256472923	0.236696431136211	0.240249134895112	0.241260579217934	0	0.00379346680716545	Low base food resource level
5257	10.7089552238806	5	0.214235256866683	0.236854176324969	0.240465061309309	0.241497908535153	0	0.00379346680716545	Low base food resource level
5258	10.4402985074627	5	0.21419189865856	0.236997333786704	0.240664619396088	0.241719269757338	0	0.00379346680716545	Low base food resource level
5259	11.089552238806	5	0.214303372008745	0.236643687684223	0.24016605254822	0.24116329827775	0	0.00379346680716545	Low base food resource level
5260	11.7777777777778	5	0.214403544684518	0.236289990766292	0.239682904857149	0.240632792450469	0	0.00379346680716545	Low base food resource level
5261	10.910447761194	5	0.214267938789677	0.236746805650895	0.240315758335851	0.241332668158027	0	0.00379346680716545	Low base food resource level
5262	10.0597014925373	5	0.21413384332111	0.237195946154169	0.240938097494482	0.242020684985334	0	0.00379346680716545	Low base food resource level
5263	10.7555555555556	5	0.214239964408166	0.236832568978031	0.240437561721632	0.241468883390639	0	0.00379346680716545	Low base food resource level
5264	10.4477611940298	5	0.214191933387025	0.236994723759609	0.240662370919985	0.24171763394496	0	0.00379346680716545	Low base food resource level
5265	10.7185185185185	5	0.214239816389287	0.236845536787225	0.240451010121196	0.24148143424883	0	0.00379346680716545	Low base food resource level
5266	10.3432835820896	5	0.214175786276601	0.237049441210717	0.240738402616522	0.241801999249989	0	0.00379346680716545	Low base food resource level
5267	10.9037037037037	5	0.214271456884766	0.236744845738385	0.240308911218232	0.241322822673503	0	0.00379346680716545	Low base food resource level
5268	11.1481481481481	5	0.214305504642059	0.236621060419685	0.240141066856809	0.241139218232204	0	0.00379346680716545	Low base food resource level
5269	11.1268656716418	5	0.214299519479945	0.236635134590033	0.240162020903714	0.241162868582913	0	0.00379346680716545	Low base food resource level
5270	10.6417910447761	5	0.214223506904028	0.236891090897521	0.240517627173504	0.241556892182932	0	0.00379346680716545	Low base food resource level
5271	10.7089552238806	5	0.214237957612088	0.23685116009932	0.240458372051667	0.241489110195272	0	0.00379346680716545	Low base food resource level
5272	10.9925373134328	5	0.214280693570159	0.236703585319351	0.240254904729287	0.24126448614498	0	0.00379346680716545	Low base food resource level
5273	12.0444444444444	5	0.214442771506213	0.23615248421824	0.239492860753272	0.240422384171563	0	0.00379346680716545	Low base food resource level
5274	10.8	5	0.214253378869345	0.236801597490811	0.240388774698554	0.241411709439867	0	0.00379346680716545	Low base food resource level
5275	10.5820895522388	5	0.214216331933997	0.236919911483066	0.240555432221223	0.241597493305151	0	0.00379346680716545	Low base food resource level
5276	11.7037037037037	5	0.214395313741988	0.236325050939879	0.239727242765078	0.240679152753193	0	0.00379346680716545	Low base food resource level
5277	10.8283582089552	5	0.214250917755059	0.236794865294302	0.240385595309604	0.241411490490653	0	0.00379346680716545	Low base food resource level
5278	10.8666666666667	5	0.214261669322793	0.236768954981287	0.240344965039322	0.241363874526199	0	0.00379346680716545	Low base food resource level
5279	12.2835820895522	5	0.214483256876071	0.236022932905583	0.2393108398223	0.240219730103703	0	0.00379346680716545	Low base food resource level
5280	10.9701492537313	5	0.214271813750368	0.236721635137908	0.240284910847838	0.241300446511876	0	0.00379346680716545	Low base food resource level
5281	10.6417910447761	5	0.214226790986994	0.23688728144084	0.240509067033946	0.241545523703892	0	0.00379346680716545	Low base food resource level
5282	10.7089552238806	5	0.214227087847021	0.236863755042223	0.24048503462414	0.241523502445176	0	0.00379346680716545	Low base food resource level
5283	10.5185185185185	5	0.214208671616012	0.236950689586155	0.240596780426956	0.241642802405965	0	0.00379346680716545	Low base food resource level
5284	11.4	5	0.214346590030525	0.236486427036624	0.239952015775649	0.240928421114379	0	0.00379346680716545	Low base food resource level
5285	11.6567164179104	5	0.214384373090729	0.236354019946377	0.23977047623372	0.240728624200518	0	0.00379346680716545	Low base food resource level
5286	10.7164179104478	5	0.214236544855561	0.23685016440815	0.240459196113242	0.241491179122877	0	0.00379346680716545	Low base food resource level
5287	11.0820895522388	5	0.21429519120982	0.236655866961128	0.240188966861516	0.241191874727925	0	0.00379346680716545	Low base food resource level
5288	11.8507462686567	5	0.2144184827359	0.236247390785749	0.239619598688622	0.240560099698187	0	0.00379346680716545	Low base food resource level
5289	10.8962962962963	5	0.214275272493958	0.236743003257911	0.240301811828559	0.241312458796489	0	0.00379346680716545	Low base food resource level
5290	11.5149253731343	5	0.214366160662381	0.23642395413798	0.239864292682599	0.240830829666903	0	0.00379346680716545	Low base food resource level
5291	11.3432835820896	5	0.214326414741543	0.236529458762715	0.240022248372804	0.24101210081055	0	0.00379346680716545	Low base food resource level
5292	10.6417910447761	5	0.214225162245971	0.236889082108806	0.240513649178707	0.241551978701846	0	0.00379346680716545	Low base food resource level
5293	10.2462686567164	5	0.214152463531262	0.237110092159683	0.240829147724674	0.241905810556763	0	0.00379346680716545	Low base food resource level
5294	11.237037037037	5	0.214321739776571	0.236571455520232	0.240069825582603	0.241058870878999	0	0.00379346680716545	Low base food resource level
5295	11.1407407407407	5	0.2143077500462	0.236620887175795	0.24013742799377	0.241133163549453	0	0.00379346680716545	Low base food resource level
5296	10.0296296296296	5	0.214123531880545	0.237218316320857	0.240974862182749	0.242064777979651	0	0.00379346680716545	Low base food resource level
5297	10.9037037037037	5	0.214262939296847	0.236754758722672	0.24033025829957	0.241350613388744	0	0.00379346680716545	Low base food resource level
5298	10.134328358209	5	0.214136440949111	0.237167327321845	0.24090656086682	0.24199031558034	0	0.00379346680716545	Low base food resource level
5299	10.9179104477612	5	0.214269406180032	0.236742365926196	0.24030932726873	0.241325416783309	0	0.00379346680716545	Low base food resource level
5300	10.7555555555556	5	0.214246553833191	0.236824901933328	0.240420837590871	0.241446998570396	0	0.00379346680716545	Low base food resource level
5301	11.0074626865672	5	0.214276413038924	0.236703418567882	0.240260453206583	0.241273797337244	0	0.00379346680716545	Low base food resource level
5302	11.044776119403	5	0.21429151224144	0.236673021295543	0.240211252416327	0.241215872740311	0	0.00379346680716545	Low base food resource level
5303	11.6791044776119	5	0.214390645414849	0.236338912845278	0.239747837935154	0.240702886191878	0	0.00379346680716545	Low base food resource level
5304	11.3555555555556	5	0.214343433055561	0.23650533681345	0.239975663512546	0.2409533975947	0	0.00379346680716545	Low base food resource level
5305	12	5	0.214440724336699	0.236170087480402	0.239513300160161	0.240442961038301	0	0.00379346680716545	Low base food resource level
5306	10.6791044776119	5	0.214238428575331	0.236860739923459	0.240467375422915	0.241496832562574	0	0.00379346680716545	Low base food resource level
5307	10.5671641791045	5	0.214210557467433	0.236931847879679	0.240574363170068	0.241619499013515	0	0.00379346680716545	Low base food resource level
5308	11.4029850746269	5	0.21435320666963	0.236477508165986	0.239935158230576	0.240907611516419	0	0.00379346680716545	Low base food resource level
5309	11.1119402985075	5	0.214296907261641	0.236643376030304	0.24017341139057	0.241175382694887	0	0.00379346680716545	Low base food resource level
5310	10.4074074074074	5	0.214183487480569	0.23701831174068	0.240696262870757	0.241755623521793	0	0.00379346680716545	Low base food resource level
5311	11.3185185185185	5	0.214331444339418	0.236532136577368	0.240017834089601	0.241002669230147	0	0.00379346680716545	Low base food resource level
5312	11.6940298507463	5	0.214390298857065	0.236334193355279	0.239743132407507	0.240698501365808	0	0.00379346680716545	Low base food resource level
5313	10.8666666666667	5	0.214264830179209	0.236765398995364	0.240338339540228	0.241355972232009	0	0.00379346680716545	Low base food resource level
5314	11.9111111111111	5	0.214428551175074	0.236214856278275	0.239574382617281	0.240510138119674	0	0.00379346680716545	Low base food resource level
5315	11.3777777777778	5	0.214338508317939	0.23650352116813	0.239979545590431	0.240960896385982	0	0.00379346680716545	Low base food resource level
5316	10.365671641791	5	0.21417296412775	0.237045064343575	0.240736909540729	0.241802490429903	0	0.00379346680716545	Low base food resource level
5317	11.3283582089552	5	0.214342522360077	0.236515831791696	0.239986889812174	0.240963927377863	0	0.00379346680716545	Low base food resource level
5318	12.2686567164179	5	0.214485283782081	0.236025727858366	0.239311285819652	0.240218495498846	0	0.00379346680716545	Low base food resource level
5319	11.7761194029851	5	0.214402614101905	0.236291699875085	0.239684846075959	0.240634399265046	0	0.00379346680716545	Low base food resource level
5320	11.3059701492537	5	0.214332520574167	0.23653529417187	0.240019577105672	0.241003137751474	0	0.00379346680716545	Low base food resource level
5321	10.6791044776119	5	0.214230111064561	0.236870361630457	0.240488784762839	0.241525143216516	0	0.00379346680716545	Low base food resource level
5322	10.7686567164179	5	0.214242969250386	0.236824687822438	0.240425577071622	0.241454924371123	0	0.00379346680716545	Low base food resource level
5323	10.9253731343284	5	0.214269292584818	0.236739946352983	0.240306407259177	0.241322143886414	0	0.00379346680716545	Low base food resource level
5324	11.6222222222222	5	0.214377363165838	0.23637409757535	0.239799998255356	0.240762295989732	0	0.00379346680716545	Low base food resource level
5325	10.7537313432836	5	0.214245171921765	0.236827052171155	0.240425065134357	0.241452419296741	0	0.00379346680716545	Low base food resource level
5326	11.1703703703704	5	0.214311103997121	0.236606787664665	0.240118972909603	0.241113344106744	0	0.00379346680716545	Low base food resource level
5327	11.1111111111111	5	0.21428839998996	0.236653813545748	0.240196413368745	0.241205885684088	0	0.00379346680716545	Low base food resource level
5328	11.9703703703704	5	0.214438305940802	0.236183120235659	0.239529653697066	0.240460199858069	0	0.00379346680716545	Low base food resource level
5329	10.9850746268657	5	0.214276712530971	0.236710802647617	0.240268029925379	0.241280867981667	0	0.00379346680716545	Low base food resource level
5330	11.7462686567164	5	0.214405016550451	0.236299147684593	0.239688856735278	0.240635386933446	0	0.00379346680716545	Low base food resource level
5331	11.2686567164179	5	0.214328136029707	0.236553314066085	0.240043608572018	0.241029326228009	0	0.00379346680716545	Low base food resource level
5332	10.9925373134328	5	0.214283590141663	0.236700221234898	0.240248560709752	0.241256817346264	0	0.00379346680716545	Low base food resource level
5333	10.7089552238806	5	0.214228870265506	0.236861728196887	0.240481795195039	0.241520010697997	0	0.00379346680716545	Low base food resource level
5334	11.362962962963	5	0.214345167670276	0.236500687975498	0.239969273392787	0.240946581749997	0	0.00379346680716545	Low base food resource level
5335	11.0222222222222	5	0.214285077821042	0.236688315604915	0.240233928622973	0.2412413975061	0	0.00379346680716545	Low base food resource level
5336	10.7985074626866	5	0.214248398949967	0.236808000789775	0.240402594496827	0.241429903023151	0	0.00379346680716545	Low base food resource level
5337	11.2962962962963	5	0.214326868917999	0.236545043306228	0.240036932432843	0.241024501861535	0	0.00379346680716545	Low base food resource level
5338	10.9626865671642	5	0.214278497766236	0.236716315971185	0.240271509173908	0.241282670612461	0	0.00379346680716545	Low base food resource level
5339	10.7835820895522	5	0.214251630164165	0.236809329503732	0.24039913426568	0.241423051405701	0	0.00379346680716545	Low base food resource level
5340	10.9925925925926	5	0.214281589780054	0.23670242561901	0.240253274843015	0.241262918401795	0	0.00379346680716545	Low base food resource level
5341	10.8444444444444	5	0.21426476333042	0.236773071398201	0.240345771063788	0.241362374533264	0	0.00379346680716545	Low base food resource level
5342	11.7777777777778	5	0.214403582989309	0.236289880380684	0.239681347318879	0.240629916156138	0	0.00379346680716545	Low base food resource level
5343	10.9851851851852	5	0.214280415063809	0.236706430000571	0.240258563368563	0.241268619117249	0	0.00379346680716545	Low base food resource level
5344	11.4850746268657	5	0.214352151878648	0.236450620613378	0.239910239965245	0.240886810836725	0	0.00379346680716545	Low base food resource level
5345	10.6148148148148	5	0.214213946313296	0.236911407005926	0.240549893624175	0.241594663558367	0	0.00379346680716545	Low base food resource level
5346	11.0222222222222	5	0.214282178929966	0.236691608968203	0.240241635594631	0.241251838944919	0	0.00379346680716545	Low base food resource level
5347	11.5481481481481	5	0.214370666942955	0.236407327574106	0.23984168139276	0.240806015879842	0	0.00379346680716545	Low base food resource level
5348	10.5	5	0.214195340778619	0.236972683588868	0.240637015470516	0.24169281394922	0	0.00379346680716545	Low base food resource level
5349	11.2388059701493	5	0.214324665244503	0.236567402818188	0.240062029385562	0.241049095720006	0	0.00379346680716545	Low base food resource level
5350	10.8148148148148	5	0.2142485536039	0.236802177569424	0.240395540548658	0.24142228601337	0	0.00379346680716545	Low base food resource level
5351	10.5851851851852	5	0.214220642092281	0.236913793752615	0.240544040609495	0.24158350624042	0	0.00379346680716545	Low base food resource level
5352	10.634328358209	5	0.214215356267372	0.236903006276005	0.240540023333883	0.241584809215851	0	0.00379346680716545	Low base food resource level
5353	10.7089552238806	5	0.214240993139314	0.236847453477292	0.240450361735785	0.241478622105828	0	0.00379346680716545	Low base food resource level
5354	11.0074074074074	5	0.214286134223221	0.236692024657511	0.240236920392662	0.241243799729756	0	0.00379346680716545	Low base food resource level
5355	11.4222222222222	5	0.214351781237197	0.236472598255553	0.239932091179589	0.240906228860292	0	0.00379346680716545	Low base food resource level
5356	10.955223880597	5	0.214273541761432	0.236724705998986	0.240286418041284	0.241300937934359	0	0.00379346680716545	Low base food resource level
5357	11.5185185185185	5	0.21436843237081	0.236420096752637	0.239858253553061	0.240823993897409	0	0.00379346680716545	Low base food resource level
5358	11.1851851851852	5	0.214312097129167	0.23660056873283	0.240111972593747	0.241106598320802	0	0.00379346680716545	Low base food resource level
5359	10.2835820895522	5	0.214159862235551	0.237088567964359	0.240798363540178	0.241871406075734	0	0.00379346680716545	Low base food resource level
5360	11.4888888888889	5	0.214356710058462	0.23644398555206	0.239896895821081	0.240869532765409	0	0.00379346680716545	Low base food resource level
5361	10.1567164179104	5	0.214148458942329	0.237145549433582	0.240869557340778	0.241945847222783	0	0.00379346680716545	Low base food resource level
5362	11.7761194029851	5	0.214402890384237	0.236291376347549	0.239684319646565	0.240633871764309	0	0.00379346680716545	Low base food resource level
5363	11.089552238806	5	0.214296252514528	0.236652085152934	0.240184165074934	0.241186835257558	0	0.00379346680716545	Low base food resource level
5364	10.1716417910448	5	0.214144081075605	0.237145682989424	0.240875571554276	0.241955627848352	0	0.00379346680716545	Low base food resource level
5365	10.7777777777778	5	0.214244340473229	0.236819836757594	0.240419618556513	0.24144902813749	0	0.00379346680716545	Low base food resource level
5366	10.6417910447761	5	0.214226900068165	0.236887103146915	0.240508415216116	0.241544501921407	0	0.00379346680716545	Low base food resource level
5367	11.5522388059701	5	0.214375422121508	0.236400439818814	0.239829058018941	0.240790519338635	0	0.00379346680716545	Low base food resource level
5368	10.5074626865672	5	0.214193887198387	0.236971854302371	0.24063790850064	0.241694863021123	0	0.00379346680716545	Low base food resource level
5369	10.4253731343284	5	0.214182639717692	0.237013358270688	0.240694168775768	0.24175633415495	0	0.00379346680716545	Low base food resource level
5370	11.4962962962963	5	0.214361032670501	0.236436318182161	0.239883667926712	0.240853608147434	0	0.00379346680716545	Low base food resource level
5371	11.4148148148148	5	0.214345539931627	0.236482569480452	0.239950416128099	0.24092888355464	0	0.00379346680716545	Low base food resource level
5372	11.3283582089552	5	0.214333666584037	0.236526167481964	0.240009852719702	0.240994318072225	0	0.00379346680716545	Low base food resource level
5373	11.0970149253731	5	0.214291989479296	0.236654367716956	0.240191013885868	0.24119614323925	0	0.00379346680716545	Low base food resource level
5374	11.7164179104478	5	0.214392127803533	0.236324447420525	0.239730688612315	0.240685160045176	0	0.00379346680716545	Low base food resource level
5375	11.0740740740741	5	0.214300482100359	0.236652428874964	0.240178567237386	0.241177365142078	0	0.00379346680716545	Low base food resource level
5376	11.1492537313433	5	0.214308038303028	0.236617868880536	0.240134372667861	0.241130501121473	0	0.00379346680716545	Low base food resource level
5377	10.7313432835821	5	0.21424078003913	0.236839936167264	0.240443506900104	0.241473093019581	0	0.00379346680716545	Low base food resource level
5378	11.2962962962963	5	0.214332555529305	0.236538373785161	0.240022228297557	0.24100517652786	0	0.00379346680716545	Low base food resource level
5379	11.1716417910448	5	0.214309329463534	0.236608489211763	0.240123202710783	0.241119044441557	0	0.00379346680716545	Low base food resource level
5380	11.7185185185185	5	0.214395967594404	0.236319251804004	0.239720742711535	0.240672821845518	0	0.00379346680716545	Low base food resource level
5381	10.6222222222222	5	0.214221158437826	0.236900342234805	0.240529261412607	0.241568996967146	0	0.00379346680716545	Low base food resource level
5382	11.3259259259259	5	0.214333238534434	0.236527484934274	0.240010222296322	0.240993449642156	0	0.00379346680716545	Low base food resource level
5383	11.7111111111111	5	0.214391097169808	0.236327385429675	0.239734986239813	0.240690122273964	0	0.00379346680716545	Low base food resource level
5384	11.1333333333333	5	0.214302593162676	0.236629455585793	0.240153080729018	0.241152627044545	0	0.00379346680716545	Low base food resource level
5385	10.9477611940299	5	0.214270156544176	0.236731304497505	0.240297269256369	0.241313781504582	0	0.00379346680716545	Low base food resource level
5386	10.955223880597	5	0.214275404992694	0.236722550601853	0.240281301724236	0.241293980298527	0	0.00379346680716545	Low base food resource level
5387	10.8955223880597	5	0.21426473671011	0.236755607378707	0.240329219373582	0.241348434491972	0	0.00379346680716545	Low base food resource level
5388	10.9477611940299	5	0.214276000728287	0.236724410444253	0.24028248722604	0.241294565376576	0	0.00379346680716545	Low base food resource level
5389	10.7555555555556	5	0.214238412931132	0.236834432459938	0.240440201142848	0.241471404587616	0	0.00379346680716545	Low base food resource level
5390	11.2313432835821	5	0.214314702061529	0.236581556768594	0.240088381555018	0.241081643594948	0	0.00379346680716545	Low base food resource level
5391	11.0149253731343	5	0.214283015478512	0.236693000550557	0.240241807041213	0.241251050795834	0	0.00379346680716545	Low base food resource level
5392	11.1037037037037	5	0.214304093678566	0.236637994501283	0.240159107052462	0.241155999031258	0	0.00379346680716545	Low base food resource level
5393	11.7761194029851	5	0.214404908905525	0.23628895630909	0.239678444194436	0.240625760950579	0	0.00379346680716545	Low base food resource level
5394	11.0814814814815	5	0.214302246135526	0.236647807816022	0.240171283989314	0.241168728334552	0	0.00379346680716545	Low base food resource level
5395	11.589552238806	5	0.21436724216534	0.23639720912173	0.239836473905121	0.2408050558697	0	0.00379346680716545	Low base food resource level
5396	11.1119402985075	5	0.214295108164487	0.236645620518924	0.240178844933992	0.24118281730421	0	0.00379346680716545	Low base food resource level
5397	11.3432835820896	5	0.214339538870796	0.236514209568526	0.239989479244375	0.240969436587747	0	0.00379346680716545	Low base food resource level
5398	10.6666666666667	5	0.214229006619906	0.236876002506927	0.240495083055472	0.241531036959962	0	0.00379346680716545	Low base food resource level
5399	11.2740740740741	5	0.214323023215961	0.236557168366885	0.24005456030848	0.24104461200325	0	0.00379346680716545	Low base food resource level
5400	11.4626865671642	5	0.214353429333902	0.23645702766631	0.239913704139903	0.240887261789777	0	0.00379346680716545	Low base food resource level
5401	10.7185185185185	5	0.214233466792777	0.236852942434788	0.240466051532233	0.241500408464791	0	0.00379346680716545	Low base food resource level
5402	10.3333333333333	5	0.214172632216808	0.237056612413942	0.240750182459172	0.241816175242462	0	0.00379346680716545	Low base food resource level
5403	10.6268656716418	5	0.21422563546495	0.236893636488606	0.240517274356107	0.241554470123969	0	0.00379346680716545	Low base food resource level
5404	10.8955223880597	5	0.214266474407681	0.236753592879489	0.240324399003584	0.241341759995407	0	0.00379346680716545	Low base food resource level
5405	11.6148148148148	5	0.214378233830655	0.236375597438029	0.239800888757974	0.240762834580227	0	0.00379346680716545	Low base food resource level
5406	11.2537313432836	5	0.214316290899761	0.236572141967249	0.240076719547785	0.241069351713217	0	0.00379346680716545	Low base food resource level
5407	10.7014925373134	5	0.214242740083599	0.236848036841494	0.240449446011871	0.241476968337053	0	0.00379346680716545	Low base food resource level
5408	11.1492537313433	5	0.214300154743993	0.236626868551012	0.240153440484109	0.241155047803266	0	0.00379346680716545	Low base food resource level
5409	11.4776119402985	5	0.214359317407654	0.236444902318637	0.239894861116876	0.240865700137743	0	0.00379346680716545	Low base food resource level
5410	10.4328358208955	5	0.214186673538686	0.237005885319279	0.240679845382915	0.241737866918417	0	0.00379346680716545	Low base food resource level
5411	10.7481481481481	5	0.21424201548866	0.236832728823506	0.24043613785912	0.241466874767715	0	0.00379346680716545	Low base food resource level
5412	11.2686567164179	5	0.214322182887185	0.236560018747719	0.240058082225431	0.24104815280491	0	0.00379346680716545	Low base food resource level
5413	11.2296296296296	5	0.214318790876295	0.236577432437862	0.240079096960932	0.24106947781363	0	0.00379346680716545	Low base food resource level
5414	10.6567164179104	5	0.214233496435235	0.236874226511995	0.240487494693194	0.24151990872469	0	0.00379346680716545	Low base food resource level
5415	11.5851851851852	5	0.21437773837996	0.236386357224021	0.23981143445392	0.240771894824688	0	0.00379346680716545	Low base food resource level
5416	11.1119402985075	5	0.214305307978458	0.236633787887695	0.240154346244969	0.241151636210735	0	0.00379346680716545	Low base food resource level
5417	10.3037037037037	5	0.214161734090293	0.237079393281119	0.240786290736713	0.241858266361995	0	0.00379346680716545	Low base food resource level
5418	11.0074626865672	5	0.214273185144743	0.236707089728089	0.240268852058593	0.241284970690488	0	0.00379346680716545	Low base food resource level
5419	11.4222222222222	5	0.214352449201772	0.236471901827142	0.239930336703754	0.240903763006914	0	0.00379346680716545	Low base food resource level
5420	10.9925925925926	5	0.214280462742644	0.236703821027675	0.240256058162039	0.241266395126438	0	0.00379346680716545	Low base food resource level
5421	11.3358208955224	5	0.214339742662405	0.23651658723805	0.239991309249459	0.240970580330406	0	0.00379346680716545	Low base food resource level
5422	11.3507462686567	5	0.214336696877738	0.23651497878663	0.239993610014425	0.240975527481625	0	0.00379346680716545	Low base food resource level
5423	10.5555555555556	5	0.214209678295543	0.236936819778504	0.240580278399911	0.24162549689637	0	0.00379346680716545	Low base food resource level
5424	11.7259259259259	5	0.214397202808063	0.236315183410631	0.239715148158436	0.240666695605911	0	0.00379346680716545	Low base food resource level
5425	11.3507462686567	5	0.214334865305179	0.236516906610323	0.239998791471719	0.240982945988069	0	0.00379346680716545	Low base food resource level
5426	10.7835820895522	5	0.214247232879631	0.236814476200008	0.240409496062552	0.241436061551459	0	0.00379346680716545	Low base food resource level
5427	11.0148148148148	5	0.214289066130502	0.236686048662828	0.240227033232515	0.241231967803776	0	0.00379346680716545	Low base food resource level
5428	11.3777777777778	5	0.214341957658715	0.236499414190654	0.239971628328681	0.240951136800735	0	0.00379346680716545	Low base food resource level
5429	11.8358208955224	5	0.214410186401017	0.236262303314263	0.239645889396351	0.240592280064948	0	0.00379346680716545	Low base food resource level
5430	11.5555555555556	5	0.214372687029603	0.236402497421166	0.239835163560366	0.24079921616923	0	0.00379346680716545	Low base food resource level
5431	11.2888888888889	5	0.214333423984247	0.236539956891801	0.240023234169807	0.24100584270681	0	0.00379346680716545	Low base food resource level
5432	11.7555555555556	5	0.214399808876396	0.236301969873702	0.239698089330581	0.240648331054395	0	0.00379346680716545	Low base food resource level
5433	11.6074074074074	5	0.214377971629817	0.236378481643797	0.239803822894952	0.240765406640436	0	0.00379346680716545	Low base food resource level
5434	11.6044776119403	5	0.214376238865535	0.236381580651507	0.239809224767659	0.240771935746666	0	0.00379346680716545	Low base food resource level
5435	11.1185185185185	5	0.214306149213632	0.23663049830608	0.240149281999724	0.241145558416556	0	0.00379346680716545	Low base food resource level
5436	11.4029850746269	5	0.214351855206705	0.236479351708295	0.239938496986805	0.240911555575874	0	0.00379346680716545	Low base food resource level
5437	10.2910447761194	5	0.214167402549793	0.237077189915137	0.240776223865391	0.24184317022697	0	0.00379346680716545	Low base food resource level
5438	11.7910447761194	5	0.214398374249877	0.23629149876547	0.239689925136373	0.240642800611791	0	0.00379346680716545	Low base food resource level
5439	10.2537313432836	5	0.214151122792509	0.237109157405657	0.24083115621742	0.241910260634215	0	0.00379346680716545	Low base food resource level
5440	11.134328358209	5	0.214305524455692	0.236625704671093	0.240145596096639	0.241143153907627	0	0.00379346680716545	Low base food resource level
5441	11.1194029850746	5	0.214310348951226	0.236625284519473	0.240138803212864	0.241132301451217	0	0.00379346680716545	Low base food resource level
5442	11.3283582089552	5	0.214331001498505	0.236529399871562	0.240015393625524	0.241000566449035	0	0.00379346680716545	Low base food resource level
5443	10.8283582089552	5	0.214248149598123	0.236798132562624	0.240391619755427	0.241418656608344	0	0.00379346680716545	Low base food resource level
5444	11.1851851851852	5	0.214313800826511	0.236598584333777	0.240107500514318	0.241100672687543	0	0.00379346680716545	Low base food resource level
5445	10.9185185185185	5	0.214262332893701	0.236750422529554	0.240325744878073	0.241346037956413	0	0.00379346680716545	Low base food resource level
5446	11.7686567164179	5	0.214410668434454	0.236284899204612	0.239667908165634	0.24061176497433	0	0.00379346680716545	Low base food resource level
5447	10.8222222222222	5	0.214247822553844	0.236800464899327	0.240394675211059	0.241422118269269	0	0.00379346680716545	Low base food resource level
5448	11.4776119402985	5	0.214358033834589	0.236446313441446	0.239897494725912	0.240868807620935	0	0.00379346680716545	Low base food resource level
5449	11.6074074074074	5	0.214377136235873	0.236379440327326	0.239804837132554	0.240766040632444	0	0.00379346680716545	Low base food resource level
5450	10.3731343283582	5	0.214171602509623	0.237044036127866	0.240738660519639	0.241806448104159	0	0.00379346680716545	Low base food resource level
5451	11.6592592592593	5	0.21438660368522	0.236350430075368	0.239764803797497	0.24072226037478	0	0.00379346680716545	Low base food resource level
5452	10.3259259259259	5	0.214167098063143	0.237065579385027	0.240765790671937	0.2418349648417	0	0.00379346680716545	Low base food resource level
5453	10.9925373134328	5	0.214282968389192	0.236700809857885	0.240249826382622	0.241258443366899	0	0.00379346680716545	Low base food resource level
5454	11.0522388059701	5	0.214296208138339	0.236664889250424	0.240196699833422	0.241197908448997	0	0.00379346680716545	Low base food resource level
5455	12.7462686567164	5	0.214544881076395	0.235791947985309	0.23899866210948	0.239878274023837	0	0.00379346680716545	Low base food resource level
5456	11.0522388059701	5	0.21428777134673	0.236674783672989	0.24021708903964	0.241223850475424	0	0.00379346680716545	Low base food resource level
5457	12.1865671641791	5	0.214468915443544	0.236073079445125	0.239380019090348	0.240296213878343	0	0.00379346680716545	Low base food resource level
5458	10.5925925925926	5	0.214221347059347	0.236910417165173	0.240539415804388	0.241578286363433	0	0.00379346680716545	Low base food resource level
5459	10.7611940298507	5	0.214249936193645	0.236819024485177	0.240411009123122	0.241435364683644	0	0.00379346680716545	Low base food resource level
5460	10.5074626865672	5	0.214201900149794	0.236962508957487	0.240617115337001	0.241667245286037	0	0.00379346680716545	Low base food resource level
5461	10.9328358208955	5	0.21426447359743	0.236742952234178	0.240315559388297	0.241334902693343	0	0.00379346680716545	Low base food resource level
5462	11.1716417910448	5	0.214308927566744	0.236608996625713	0.240124873703437	0.24112164740749	0	0.00379346680716545	Low base food resource level
5463	11.3358208955224	5	0.2143319630762	0.236525615017914	0.240010208302289	0.240994841283453	0	0.00379346680716545	Low base food resource level
5464	11.3134328358209	5	0.214332369682917	0.236532782000001	0.240016567096098	0.240999909908427	0	0.00379346680716545	Low base food resource level
5465	11.6268656716418	5	0.214368547310329	0.23638276954889	0.239819519843463	0.2407876685545	0	0.00379346680716545	Low base food resource level
5466	10.5777777777778	5	0.214216415665978	0.23692122876886	0.240556664665285	0.241598561096478	0	0.00379346680716545	Low base food resource level
5467	10.2666666666667	5	0.214158014391605	0.237096538406049	0.240808555042076	0.241882187956022	0	0.00379346680716545	Low base food resource level
5468	11.2686567164179	5	0.214324548413272	0.23655738123127	0.240052199773285	0.241040347680379	0	0.00379346680716545	Low base food resource level
5469	11.0298507462687	5	0.214287788042428	0.236682374657146	0.240225658271052	0.241232659988977	0	0.00379346680716545	Low base food resource level
5470	9.91851851851852	5	0.214097579832652	0.237286966255135	0.241077487819034	0.242182306863241	0	0.00379346680716545	Low base food resource level
5471	11.2164179104478	5	0.214324036999996	0.236576064165151	0.240071607316299	0.241058408345273	0	0.00379346680716545	Low base food resource level
5472	11.0522388059702	5	0.214295516934921	0.236665705701181	0.240198970075152	0.241201198295701	0	0.00379346680716545	Low base food resource level
5473	11.2462686567164	5	0.214329213169171	0.236559703745696	0.240048794275057	0.241033168537625	0	0.00379346680716545	Low base food resource level
5474	11.5820895522388	5	0.214375035265803	0.236390628359433	0.239819061867302	0.240781180955886	0	0.00379346680716545	Low base food resource level
5475	11.3432835820896	5	0.214330211055265	0.23652496905325	0.240012199115954	0.240998648793306	0	0.00379346680716545	Low base food resource level
5476	10.634328358209	5	0.214222139961432	0.236895275741175	0.240524287962371	0.241564983446194	0	0.00379346680716545	Low base food resource level
5477	11.3703703703704	5	0.21433320496244	0.236512192856742	0.239996269864458	0.240982277639587	0	0.00379346680716545	Low base food resource level
5478	10.7537313432836	5	0.214238672889829	0.236834740320638	0.240440954588741	0.241472659765211	0	0.00379346680716545	Low base food resource level
5479	10.8507462686567	5	0.214253964358005	0.23678367876406	0.240370762889577	0.241395550211293	0	0.00379346680716545	Low base food resource level
5480	11.7111111111111	5	0.214399832187115	0.236317200345735	0.239714058723632	0.240663550850307	0	0.00379346680716545	Low base food resource level
5481	11.7985074626866	5	0.214404225545363	0.236282171844247	0.239672700996757	0.240621331147552	0	0.00379346680716545	Low base food resource level
5482	12.1851851851852	5	0.214462479980904	0.236081016200918	0.239395695736523	0.240315856853533	0	0.00379346680716545	Low base food resource level
5483	11.5	5	0.214363869510854	0.236431675679913	0.239875202487692	0.240843111625871	0	0.00379346680716545	Low base food resource level
5484	11.2	5	0.214315111204529	0.236591975290825	0.240098893579084	0.241091325748427	0	0.00379346680716545	Low base food resource level
5485	12.0888888888889	5	0.214452784033014	0.236125380498398	0.239453029793089	0.240377197640234	0	0.00379346680716545	Low base food resource level
5486	10.5373134328358	5	0.214205479185103	0.236947934490464	0.240596842169881	0.241644458234329	0	0.00379346680716545	Low base food resource level
5487	10.8296296296296	5	0.214259517923875	0.236784218927148	0.240364047525198	0.241384208028396	0	0.00379346680716545	Low base food resource level
5488	10.8134328358209	5	0.214254761544089	0.23679549246072	0.240380830999064	0.241403131933815	0	0.00379346680716545	Low base food resource level
5489	9.94029850746269	5	0.21410983033867	0.237265224491572	0.241040008264286	0.242137024151646	0	0.00379346680716545	Low base food resource level
5490	10.7462686567164	5	0.214242202322776	0.236833111787013	0.240435865476488	0.241465957761708	0	0.00379346680716545	Low base food resource level
5491	11.8	5	0.214417998107464	0.236265526386975	0.239639159205906	0.240579025354862	0	0.00379346680716545	Low base food resource level
5492	11.2740740740741	5	0.214321214395566	0.236559271386589	0.240058313618636	0.241048999076545	0	0.00379346680716545	Low base food resource level
5493	10.9253731343284	5	0.214270839552744	0.23673826724862	0.240302949112359	0.241317810555998	0	0.00379346680716545	Low base food resource level
5494	11.410447761194	5	0.21434888149867	0.236480169453134	0.239943215311072	0.240918736367918	0	0.00379346680716545	Low base food resource level
5495	11.5074626865672	5	0.214361546516436	0.236432066081682	0.239878914725469	0.240848907135222	0	0.00379346680716545	Low base food resource level
5496	11.089552238806	5	0.214300300149306	0.236647259709558	0.240173616354654	0.241173042845465	0	0.00379346680716545	Low base food resource level
5497	9.90298507462687	5	0.214092932801892	0.237297670229527	0.241094254510338	0.242201864471201	0	0.00379346680716545	Low base food resource level
5498	11.1407407407407	5	0.214300727991104	0.236629023765684	0.240155104888603	0.241156276445249	0	0.00379346680716545	Low base food resource level
5499	12.1641791044776	5	0.214463197951616	0.236087446640834	0.239401411362549	0.240320535165583	0	0.00379346680716545	Low base food resource level
5500	11.3185185185185	5	0.214335438662236	0.236527415771788	0.240007852699333	0.24098977673278	0	0.00379346680716545	Low base food resource level
5501	11.6470588235294	5	0.214385100049382	0.236357243076748	0.239772797621026	0.240730005153679	0	0.004172813487882	Low base food resource level
5502	11.0073529411765	5	0.214289756093365	0.236688557759468	0.240229430379018	0.241234222217125	0	0.004172813487882	Low base food resource level
5503	11.5220588235294	5	0.21436505865849	0.236423647561406	0.23986637208463	0.240834723840978	0	0.004172813487882	Low base food resource level
5504	10.4044117647059	5	0.214188460729528	0.23701432374655	0.240685823921513	0.241741338584911	0	0.004172813487882	Low base food resource level
5505	10.7867647058824	5	0.214247816873726	0.23681361525132	0.240408976250641	0.241436115526891	0	0.004172813487882	Low base food resource level
5506	10.1985294117647	5	0.214150764083693	0.237129277637054	0.240850732543573	0.241927052265751	0	0.004172813487882	Low base food resource level
5507	11.4558823529412	5	0.214356284998166	0.236456762147392	0.239911209757173	0.240883766987222	0	0.004172813487882	Low base food resource level
5508	11.7647058823529	5	0.214408938341437	0.236288951662023	0.239674084951107	0.240618808263857	0	0.004172813487882	Low base food resource level
5509	10.8897058823529	5	0.214263714820271	0.236759552667213	0.240333333590546	0.241351798838931	0	0.004172813487882	Low base food resource level
5510	11.4926470588235	5	0.214369452458114	0.236428598640514	0.239865701523662	0.240829967923101	0	0.004172813487882	Low base food resource level
5511	10.9333333333333	5	0.214273824178129	0.236732801125205	0.240294464236679	0.241308100333647	0	0.004172813487882	Low base food resource level
5512	11.0514705882353	5	0.214291570481794	0.236671356357138	0.240208918281072	0.241212994560941	0	0.004172813487882	Low base food resource level
5513	10.5703703703704	5	0.214217267379844	0.236923808556987	0.240558581878367	0.241599805372237	0	0.004172813487882	Low base food resource level
5514	11.2426470588235	5	0.214322300756814	0.236569638747509	0.240067631719933	0.241056627651417	0	0.004172813487882	Low base food resource level
5515	11.5367647058824	5	0.214377157434259	0.236404343153705	0.239831285936628	0.240791461616992	0	0.004172813487882	Low base food resource level
5516	10.7259259259259	5	0.214232705296256	0.23685221934841	0.240466460598029	0.24150150076197	0	0.004172813487882	Low base food resource level
5517	11.4338235294118	5	0.214347376257543	0.236474703056604	0.239940619257981	0.240918686836683	0	0.004172813487882	Low base food resource level
5518	11.7777777777778	5	0.214404942923752	0.23628915544735	0.23967961954225	0.240627729382464	0	0.004172813487882	Low base food resource level
5519	11.0740740740741	5	0.214297372655588	0.236656894100776	0.240187748182418	0.241189181211863	0	0.004172813487882	Low base food resource level
5520	11.2794117647059	5	0.214335720939003	0.236541383124927	0.240022103196772	0.241002938860625	0	0.004172813487882	Low base food resource level
5521	11.1102941176471	5	0.21429453131769	0.236647739640164	0.24018090093018	0.241184323277102	0	0.004172813487882	Low base food resource level
5522	10.8676470588235	5	0.214263763098398	0.236767144349039	0.24034097747988	0.241358698450149	0	0.004172813487882	Low base food resource level
5523	10.8602941176471	5	0.214259972083541	0.236774211593208	0.240353456199058	0.241374084507314	0	0.004172813487882	Low base food resource level
5524	10.9779411764706	5	0.214279656967991	0.236710705653206	0.240264615331373	0.241275411088926	0	0.004172813487882	Low base food resource level
5525	11.2352941176471	5	0.214321460588703	0.236573166641	0.24007249185111	0.241062117223585	0	0.004172813487882	Low base food resource level
5526	11.4705882352941	5	0.21435856163489	0.23644891984794	0.239900411149777	0.24087190438403	0	0.004172813487882	Low base food resource level
5527	10.6888888888889	5	0.214232923603128	0.236864674330028	0.240479187598194	0.241513373701732	0	0.004172813487882	Low base food resource level
5528	10.5514705882353	5	0.214209806178809	0.236938921729383	0.240583726221378	0.24162995259693	0	0.004172813487882	Low base food resource level
5529	10.7573529411765	5	0.214242597699701	0.236829945763507	0.240431032388116	0.241459844555152	0	0.004172813487882	Low base food resource level
5530	11.375	5	0.214338288734563	0.236505516172927	0.2399821408395	0.240963682532407	0	0.004172813487882	Low base food resource level
5531	10.9111111111111	5	0.214271699859591	0.236742941326114	0.240306837680388	0.241320720268998	0	0.004172813487882	Low base food resource level
5532	11.0296296296296	5	0.214290643228048	0.236680025522523	0.240219268691839	0.241223624948455	0	0.004172813487882	Low base food resource level
5533	11.0808823529412	5	0.214293526502997	0.236659064956774	0.240194588817484	0.241198698337767	0	0.004172813487882	Low base food resource level
5534	10.8235294117647	5	0.214248548463049	0.236800159443261	0.240394740265901	0.241422723065919	0	0.004172813487882	Low base food resource level
5535	10.6470588235294	5	0.214225995796872	0.23688706465584	0.240510734030978	0.241548609268875	0	0.004172813487882	Low base food resource level
5536	10.8602941176471	5	0.21425727715553	0.236777213341513	0.240360415402547	0.241383430928442	0	0.004172813487882	Low base food resource level
5537	11.0073529411765	5	0.21428080998686	0.236699067444534	0.240251525665276	0.241262644393029	0	0.004172813487882	Low base food resource level
5538	11.0808823529412	5	0.214302824867302	0.236648214906831	0.240171857560305	0.241169543402875	0	0.004172813487882	Low base food resource level
5539	10.6838235294118	5	0.214230765510591	0.236868776187868	0.240485376877773	0.241520299165918	0	0.004172813487882	Low base food resource level
5540	10.6985294117647	5	0.214237179821459	0.236856369359371	0.240465040018713	0.24149624762321	0	0.004172813487882	Low base food resource level
5541	11.6838235294118	5	0.214391358876839	0.236337280364736	0.239745116028356	0.240699505447825	0	0.004172813487882	Low base food resource level
5542	10.9705882352941	5	0.214278990737497	0.236713947273492	0.240268111048208	0.241278556094775	0	0.004172813487882	Low base food resource level
5543	12	5	0.214431035454043	0.236182436154175	0.239537748948839	0.240473581806423	0	0.004172813487882	Low base food resource level
5544	11.4779411764706	5	0.214359162492853	0.236445691923335	0.23989553155068	0.240865991136482	0	0.004172813487882	Low base food resource level
5545	10.9338235294118	5	0.214270803608616	0.236736045909077	0.240301139602672	0.241316525048478	0	0.004172813487882	Low base food resource level
5546	10.7941176470588	5	0.214249083611705	0.236809587706955	0.240403008321683	0.241429125401136	0	0.004172813487882	Low base food resource level
5547	11.2867647058824	5	0.214328233088392	0.236547524724659	0.240037636139731	0.241023758997959	0	0.004172813487882	Low base food resource level
5548	10.6102941176471	5	0.214220840234552	0.236905901431599	0.240536388481502	0.241576782265715	0	0.004172813487882	Low base food resource level
5549	11.8676470588235	5	0.214424625185991	0.236235227161506	0.2395998978756	0.240536882372352	0	0.004172813487882	Low base food resource level
5550	10.9044117647059	5	0.214272642741244	0.236744234682244	0.24030746524661	0.241320968930779	0	0.004172813487882	Low base food resource level
5551	10.8970588235294	5	0.214265388946064	0.236754993644861	0.240326804067749	0.241344506271782	0	0.004172813487882	Low base food resource level
5552	11.2352941176471	5	0.214326354691019	0.236567443800687	0.240059984437752	0.241045692316939	0	0.004172813487882	Low base food resource level
5553	10.8161764705882	5	0.214258525817871	0.236790790296904	0.24037199843513	0.241392327757926	0	0.004172813487882	Low base food resource level
5554	11.7333333333333	5	0.214401316044283	0.236308737094918	0.239704452530562	0.240654105517328	0	0.004172813487882	Low base food resource level
5555	11.0735294117647	5	0.21429992170745	0.236654079324964	0.240181388586408	0.241180757344494	0	0.004172813487882	Low base food resource level
5556	11.4926470588235	5	0.214364238268094	0.23643490536716	0.239878907397129	0.240846886750128	0	0.004172813487882	Low base food resource level
5557	10.9411764705882	5	0.214270183134822	0.236734237866074	0.240300579172862	0.241317144047826	0	0.004172813487882	Low base food resource level
5558	10.4411764705882	5	0.214192452571275	0.236997251287324	0.240664216829703	0.241718703094031	0	0.004172813487882	Low base food resource level
5559	11.5147058823529	5	0.214361667694732	0.23643011597502	0.239876541923362	0.240846334573266	0	0.004172813487882	Low base food resource level
5560	11.2867647058824	5	0.214325742258481	0.236550403315765	0.24004395357823	0.241032048040303	0	0.004172813487882	Low base food resource level
5561	11.2426470588235	5	0.214329950065005	0.236560907920747	0.240049112420126	0.241032755264022	0	0.004172813487882	Low base food resource level
5562	11.2426470588235	5	0.214324563866923	0.236567013364367	0.240061781153649	0.241048916506084	0	0.004172813487882	Low base food resource level
5563	10.6838235294118	5	0.2142282051854	0.236871973773515	0.240493161468194	0.241531047219963	0	0.004172813487882	Low base food resource level
5564	11.5	5	0.214360799201214	0.23643626396329	0.239884562364583	0.240855129434886	0	0.004172813487882	Low base food resource level
5565	11.4411764705882	5	0.214348112190949	0.236471416449462	0.239936715670946	0.240914816851782	0	0.004172813487882	Low base food resource level
5566	11.1333333333333	5	0.214303123172286	0.236629821618943	0.240153000789012	0.241152165758898	0	0.004172813487882	Low base food resource level
5567	11.4705882352941	5	0.214359367089824	0.236447972569063	0.239897637135341	0.240867815321375	0	0.004172813487882	Low base food resource level
5568	10.8455882352941	5	0.214259338713528	0.236779968199245	0.240360411393727	0.241381363597279	0	0.004172813487882	Low base food resource level
5569	10.3897058823529	5	0.214178762291317	0.237030737277188	0.240716355752718	0.241779760827648	0	0.004172813487882	Low base food resource level
5570	11.7205882352941	5	0.214390940993701	0.236325120751081	0.23973359986079	0.240689596426091	0	0.004172813487882	Low base food resource level
5571	11.1470588235294	5	0.214301039009306	0.236627290230787	0.240152894547038	0.241153804402359	0	0.004172813487882	Low base food resource level
5572	11.1617647058824	5	0.214304803468852	0.236617953002401	0.240139325026704	0.24113869224236	0	0.004172813487882	Low base food resource level
5573	10.8382352941176	5	0.214250506379673	0.236792833818321	0.240383898683471	0.241410014985377	0	0.004172813487882	Low base food resource level
5574	10.3676470588235	5	0.214175455437821	0.237042418649027	0.240732067097009	0.241796780068007	0	0.004172813487882	Low base food resource level
5575	10.6470588235294	5	0.214216692087043	0.236898017225193	0.24053347144736	0.241577659220947	0	0.004172813487882	Low base food resource level
5576	11.1323529411765	5	0.214299768729569	0.236633945271192	0.240160808047004	0.241161740210099	0	0.004172813487882	Low base food resource level
5577	10.4191176470588	5	0.214192309168766	0.237004895842745	0.240672284205313	0.241726385206078	0	0.004172813487882	Low base food resource level
5578	10.837037037037	5	0.214252949240493	0.236790253226018	0.240378505727909	0.241403201482959	0	0.004172813487882	Low base food resource level
5579	11.6911764705882	5	0.214389802701497	0.236336542088922	0.239746183580039	0.240701696100187	0	0.004172813487882	Low base food resource level
5580	11.625	5	0.214376080807206	0.236375394723641	0.239804069050364	0.240768283695699	0	0.004172813487882	Low base food resource level
5581	11.1176470588235	5	0.214303633071801	0.236634544111301	0.240157548391821	0.241156311423959	0	0.004172813487882	Low base food resource level
5582	11.5955882352941	5	0.214373069117822	0.236388917503069	0.23982070914442	0.240785293344168	0	0.004172813487882	Low base food resource level
5583	10.9485294117647	5	0.21427375965111	0.236727735983422	0.240289626810283	0.241303918295001	0	0.004172813487882	Low base food resource level
5584	11.4191176470588	5	0.214350740754701	0.236475837423709	0.239936204509185	0.240910272435946	0	0.004172813487882	Low base food resource level
5585	11.1838235294118	5	0.214304511804549	0.236610675389355	0.240132249934131	0.241132375213375	0	0.004172813487882	Low base food resource level
5586	11.2132352941176	5	0.214311984104387	0.236591875417206	0.240103310389729	0.241098715843815	0	0.004172813487882	Low base food resource level
5587	11.2352941176471	5	0.21431701065188	0.236578378775658	0.240083582692538	0.241076400823596	0	0.004172813487882	Low base food resource level
5588	11.3529411764706	5	0.214336041867319	0.236515640377972	0.239996094939324	0.240979378310555	0	0.004172813487882	Low base food resource level
5589	11.2794117647059	5	0.214327290412046	0.236551198714579	0.240043068663348	0.241030137759589	0	0.004172813487882	Low base food resource level
5590	11.8014705882353	5	0.214406736631407	0.236279084869307	0.239666365129295	0.240613218949866	0	0.004172813487882	Low base food resource level
5591	11.9926470588235	5	0.214437574478767	0.236177024239136	0.23952488780669	0.240456927845179	0	0.004172813487882	Low base food resource level
5592	11.6444444444444	5	0.214390344252994	0.236352071439042	0.239761955619231	0.240716337490649	0	0.004172813487882	Low base food resource level
5593	10.3823529411765	5	0.214173763953549	0.237039251281475	0.240730997973959	0.241797321198528	0	0.004172813487882	Low base food resource level
5594	12.1544117647059	5	0.214463196354517	0.236091613841582	0.239406047792217	0.240325127301437	0	0.004172813487882	Low base food resource level
5595	10.8592592592593	5	0.214254529848219	0.236780701626325	0.240367114245197	0.241391677394904	0	0.004172813487882	Low base food resource level
5596	10.7205882352941	5	0.214234903106428	0.236851351642442	0.240463343368665	0.241497367601612	0	0.004172813487882	Low base food resource level
5597	11.125	5	0.214288794802778	0.236649322147708	0.240190012300923	0.241198061202982	0	0.004172813487882	Low base food resource level
5598	10.5294117647059	5	0.214208580021197	0.236947762397415	0.240593831133447	0.241639967901908	0	0.004172813487882	Low base food resource level
5599	11.375	5	0.214347328807824	0.236494894639339	0.239960366083806	0.240936032871072	0	0.004172813487882	Low base food resource level
5600	11.3897058823529	5	0.214344090033803	0.236493539091491	0.239963523918879	0.240942327576782	0	0.004172813487882	Low base food resource level
5601	10.2	5	0.214153380787624	0.237125777048212	0.240843343364891	0.241917292387384	0	0.004172813487882	Low base food resource level
5602	10.9481481481481	5	0.214270799460148	0.236731273900995	0.240296612016397	0.24131261246255	0	0.004172813487882	Low base food resource level
5603	11.1985294117647	5	0.214309279926728	0.236600120932943	0.240115081608356	0.241111871070598	0	0.004172813487882	Low base food resource level
5604	11.6397058823529	5	0.214386297637814	0.236358368884194	0.239773365280939	0.240730394000784	0	0.004172813487882	Low base food resource level
5605	11.3897058823529	5	0.214347651505166	0.236489479235962	0.239954904175671	0.240931204776389	0	0.004172813487882	Low base food resource level
5606	10.9191176470588	5	0.214264415390594	0.236748599575126	0.240322473570387	0.241342348926562	0	0.004172813487882	Low base food resource level
5607	10.1617647058824	5	0.214144518498152	0.237149207425728	0.240878677744803	0.241958089866378	0	0.004172813487882	Low base food resource level
5608	11.1470588235294	5	0.214304256363801	0.236623696747305	0.240144825964966	0.241143071350796	0	0.004172813487882	Low base food resource level
5609	11.7132352941176	5	0.21439961094049	0.236317515220113	0.239715196802481	0.240665206465538	0	0.004172813487882	Low base food resource level
5610	10.7426470588235	5	0.214245743605015	0.23683106853133	0.24042868376731	0.241455402748793	0	0.004172813487882	Low base food resource level
5611	10.4411764705882	5	0.214197529373	0.236991414388312	0.240652245010087	0.241703518722578	0	0.004172813487882	Low base food resource level
5612	11.7647058823529	5	0.214403523702382	0.236295484259768	0.239687105191215	0.240635097211496	0	0.004172813487882	Low base food resource level
5613	11.5147058823529	5	0.214367253601727	0.236423638572804	0.239863634919825	0.240830202795341	0	0.004172813487882	Low base food resource level
5614	10.8308823529412	5	0.214252440357266	0.236792857766253	0.240381902120874	0.241406963644365	0	0.004172813487882	Low base food resource level
5615	10.6176470588235	5	0.214223738855183	0.236899773834329	0.24052586766958	0.241563903821548	0	0.004172813487882	Low base food resource level
5616	11.0441176470588	5	0.21428981383051	0.236676022767326	0.240216070218348	0.241221295284923	0	0.004172813487882	Low base food resource level
5617	11.6397058823529	5	0.214387516825291	0.236356965260259	0.239769681241976	0.24072522290516	0	0.004172813487882	Low base food resource level
5618	11.2058823529412	5	0.214315224676933	0.236590659803837	0.24009773167673	0.241090367033699	0	0.004172813487882	Low base food resource level
5619	11.6176470588235	5	0.214383968350999	0.236368573040208	0.239786210385563	0.240743805908741	0	0.004172813487882	Low base food resource level
5620	11.4852941176471	5	0.214357223436111	0.236445446317938	0.239897048643092	0.240868434785217	0	0.004172813487882	Low base food resource level
5621	10.9117647058824	5	0.214266201085894	0.236749140333153	0.24032023448925	0.241338159011472	0	0.004172813487882	Low base food resource level
5622	11.1176470588235	5	0.21430005824284	0.236638828043227	0.240166461260276	0.241167794060421	0	0.004172813487882	Low base food resource level
5623	11	5	0.21428165328903	0.236700870224039	0.240252332971396	0.241262600401649	0	0.004172813487882	Low base food resource level
5624	11.3529411764706	5	0.214343743625488	0.236506799792897	0.239977346265639	0.240955197994208	0	0.004172813487882	Low base food resource level
5625	10.9338235294118	5	0.214266178746498	0.236741562313636	0.24031309583388	0.241332195224068	0	0.004172813487882	Low base food resource level
5626	10.4705882352941	5	0.214193806407015	0.236985579760107	0.240651465935315	0.241706689551069	0	0.004172813487882	Low base food resource level
5627	10.9338235294118	5	0.214264937295658	0.236742953443228	0.240315563774419	0.241335077021661	0	0.004172813487882	Low base food resource level
5628	11.5851851851852	5	0.214380156656001	0.2363844039269	0.239807616229548	0.240767338278554	0	0.004172813487882	Low base food resource level
5629	10.9632352941176	5	0.21427315408845	0.236723246062493	0.240285875120057	0.241301125072688	0	0.004172813487882	Low base food resource level
5630	10.8676470588235	5	0.214258616405505	0.236773186926757	0.240354020056202	0.2413757275972	0	0.004172813487882	Low base food resource level
5631	11.4444444444444	5	0.214352637359343	0.236464884324828	0.239923657335662	0.24089802281543	0	0.004172813487882	Low base food resource level
5632	11.0955882352941	5	0.214289085019113	0.236659205719113	0.240201139717073	0.241209511415287	0	0.004172813487882	Low base food resource level
5633	10.5220588235294	5	0.214201798413981	0.236958259476054	0.240613137042912	0.241663817429081	0	0.004172813487882	Low base food resource level
5634	12.1102941176471	5	0.214453815416251	0.236117682225064	0.239444160661451	0.240368297971979	0	0.004172813487882	Low base food resource level
5635	10.7185185185185	5	0.214239144576345	0.236847281041987	0.240453482119395	0.24148399160342	0	0.004172813487882	Low base food resource level
5636	11.5808823529412	5	0.214373859450153	0.23639315085024	0.239824407156934	0.240788390965868	0	0.004172813487882	Low base food resource level
5637	11.2941176470588	5	0.214336563027352	0.236535266962472	0.240015223947447	0.240996306513642	0	0.004172813487882	Low base food resource level
5638	11.4592592592593	5	0.214354251103658	0.236457969099198	0.239914714414757	0.240888517788156	0	0.004172813487882	Low base food resource level
5639	11.3161764705882	5	0.214328149777305	0.236537579905497	0.240027585732679	0.241014567674389	0	0.004172813487882	Low base food resource level
5640	11.5441176470588	5	0.214373140530975	0.236406725346481	0.239839246315602	0.240802732261119	0	0.004172813487882	Low base food resource level
5641	10.8014705882353	5	0.214247029845942	0.236809401911075	0.240405406757891	0.241433265419688	0	0.004172813487882	Low base food resource level
5642	11.3161764705882	5	0.214344360810093	0.236518754552526	0.239988486035149	0.240964636860995	0	0.004172813487882	Low base food resource level
5643	11.5588235294118	5	0.214364499236663	0.236411869347694	0.239854419225589	0.240823410054808	0	0.004172813487882	Low base food resource level
5644	11.4779411764706	5	0.214359383351067	0.236445351674565	0.239895512955056	0.240866430645999	0	0.004172813487882	Low base food resource level
5645	11.0073529411765	5	0.214285052313983	0.236694308818381	0.240241645810652	0.241250017234546	0	0.004172813487882	Low base food resource level
5646	11.0661764705882	5	0.21429612298169	0.236661098997368	0.240193066681781	0.241194617137206	0	0.004172813487882	Low base food resource level
5647	10.5661764705882	5	0.214213380181617	0.236929705427646	0.240569642498672	0.24161363830852	0	0.004172813487882	Low base food resource level
5648	11.6617647058824	5	0.214385839458935	0.236351256753786	0.239766909086887	0.240725095941111	0	0.004172813487882	Low base food resource level
5649	12.4705882352941	5	0.214511678741368	0.235926416118946	0.239177589277901	0.240072543280057	0	0.004172813487882	Low base food resource level
5650	11.5073529411765	5	0.214365256000572	0.2364284385902	0.239870768720062	0.240838291396516	0	0.004172813487882	Low base food resource level
5651	10.1617647058824	5	0.214139813986334	0.237154684112982	0.240890844464097	0.241974193998902	0	0.004172813487882	Low base food resource level
5652	11.0808823529412	5	0.214296774788412	0.236655109402604	0.240186358817805	0.241188139524653	0	0.004172813487882	Low base food resource level
5653	11.7867647058824	5	0.214409940661006	0.236280132334336	0.239664535930274	0.240609825850781	0	0.004172813487882	Low base food resource level
5654	12.0808823529412	5	0.214457200070112	0.23612400344418	0.239446700884613	0.240367950373855	0	0.004172813487882	Low base food resource level
5655	10.5333333333333	5	0.214201619018128	0.236954832368124	0.240610467696879	0.241662130049781	0	0.004172813487882	Low base food resource level
5656	11.2941176470588	5	0.214327724569089	0.236545633090333	0.240036126189018	0.241022602306217	0	0.004172813487882	Low base food resource level
5657	11.4191176470588	5	0.214334689169836	0.23649443575865	0.239976943610237	0.240963741194838	0	0.004172813487882	Low base food resource level
5658	10.75	5	0.214247896525771	0.23682604072661	0.240421099764081	0.241446765204888	0	0.004172813487882	Low base food resource level
5659	11.2058823529412	5	0.214319889310286	0.236585197907615	0.240086692525338	0.241076512823382	0	0.004172813487882	Low base food resource level
5660	11.5808823529412	5	0.214376807855416	0.236389765847497	0.239816683675869	0.240778100496821	0	0.004172813487882	Low base food resource level
5661	11.8897058823529	5	0.214423454716986	0.23622897155144	0.239595953425009	0.240535265984329	0	0.004172813487882	Low base food resource level
5662	11.75	5	0.214402444114192	0.23630152677965	0.239695014151944	0.240643801153474	0	0.004172813487882	Low base food resource level
5663	10.6764705882353	5	0.214224792391405	0.236878468037233	0.240504515247777	0.241545047645576	0	0.004172813487882	Low base food resource level
5664	10.6176470588235	5	0.214224038703199	0.236899510699037	0.240525447116256	0.241563461363257	0	0.004172813487882	Low base food resource level
5665	10.9338235294118	5	0.214269847737824	0.23673722335628	0.240303542081544	0.241319579504465	0	0.004172813487882	Low base food resource level
5666	11.9044117647059	5	0.214424867441329	0.236222465864448	0.239587020459751	0.240525151784066	0	0.004172813487882	Low base food resource level
5667	11.2352941176471	5	0.214318753262821	0.236576543550831	0.240078852162402	0.241069796135616	0	0.004172813487882	Low base food resource level
5668	11.5808823529412	5	0.2143798516245	0.236386064052216	0.239809004431582	0.240768236968672	0	0.004172813487882	Low base food resource level
5669	11.5808823529412	5	0.214372722714569	0.236394555501575	0.239827071635632	0.240791594019907	0	0.004172813487882	Low base food resource level
5670	10.8970588235294	5	0.214267265784552	0.236753066229206	0.240322978957023	0.241339755549351	0	0.004172813487882	Low base food resource level
5671	10.8888888888889	5	0.214268566105273	0.236754313660907	0.240322576857149	0.241338223350018	0	0.004172813487882	Low base food resource level
5672	11.1911764705882	5	0.214320231517381	0.236589946673634	0.240091393846654	0.241080829718069	0	0.004172813487882	Low base food resource level
5673	10.6617647058824	5	0.214230906429651	0.236876414960951	0.24049354900845	0.241528219470757	0	0.004172813487882	Low base food resource level
5674	10.9191176470588	5	0.214269616487635	0.23674243010128	0.240308971182903	0.241324653561037	0	0.004172813487882	Low base food resource level
5675	11.8823529411765	5	0.21442200189692	0.236233368934062	0.23960188534072	0.24054163802833	0	0.004172813487882	Low base food resource level
5676	11.5111111111111	5	0.214367275402537	0.236424817988642	0.239864515168199	0.24083066873525	0	0.004172813487882	Low base food resource level
5677	11.1176470588235	5	0.214302366800256	0.236636018072398	0.240160461016648	0.241159934934511	0	0.004172813487882	Low base food resource level
5678	10.6764705882353	5	0.214229304816233	0.236873050988098	0.240492397132299	0.241528929938425	0	0.004172813487882	Low base food resource level
5679	11.1838235294118	5	0.214317234247082	0.236595900436579	0.24010080012376	0.241091723964912	0	0.004172813487882	Low base food resource level
5680	10.4264705882353	5	0.214187636178379	0.23700790695476	0.24068139211321	0.24173905276519	0	0.004172813487882	Low base food resource level
5681	10.5037037037037	5	0.214202878173814	0.236963540742215	0.24061743093998	0.241667050009545	0	0.004172813487882	Low base food resource level
5682	11.1691176470588	5	0.214313932858888	0.236604657122252	0.240113546643698	0.241106057221085	0	0.004172813487882	Low base food resource level
5683	10.7720588235294	5	0.214245313947188	0.236821402408793	0.24041963868298	0.241447711170996	0	0.004172813487882	Low base food resource level
5684	11.8161764705882	5	0.214412556416215	0.236267049928871	0.239647379836066	0.240591173477513	0	0.004172813487882	Low base food resource level
5685	10.5220588235294	5	0.21420605818679	0.236953188462066	0.240602599165374	0.241650323141267	0	0.004172813487882	Low base food resource level
5686	11.7058823529412	5	0.214393936445792	0.236326749295085	0.239731434425834	0.240684916228916	0	0.004172813487882	Low base food resource level
5687	11.2666666666667	5	0.214328824909514	0.236553912726178	0.240043926914203	0.241029523579494	0	0.004172813487882	Low base food resource level
5688	11.0147058823529	5	0.214280613128098	0.236696765245753	0.240249825622467	0.241261663946676	0	0.004172813487882	Low base food resource level
5689	10.6397058823529	5	0.214222322333536	0.236893999162131	0.240522728518958	0.241563245815724	0	0.004172813487882	Low base food resource level
5690	11.6764705882353	5	0.214390278108333	0.236341005780625	0.239750185370535	0.240705057742176	0	0.004172813487882	Low base food resource level
5691	12.1703703703704	5	0.214466504821835	0.236082285829759	0.239392451957835	0.240309703743211	0	0.004172813487882	Low base food resource level
5692	11.2205882352941	5	0.21432221962885	0.236577557667138	0.240075013204251	0.2410626976886	0	0.004172813487882	Low base food resource level
5693	11.2794117647059	5	0.214324677499263	0.236554248923614	0.240050090511886	0.241039590418944	0	0.004172813487882	Low base food resource level
5694	11.3333333333333	5	0.214332515932215	0.23652664108005	0.240010814742491	0.240995039023074	0	0.004172813487882	Low base food resource level
5695	11.2132352941176	5	0.214318405972551	0.236584337798275	0.240087404219599	0.241078211374	0	0.004172813487882	Low base food resource level
5696	12.6544117647059	5	0.214535546731477	0.235835102944061	0.239054422810846	0.239937931707376	0	0.004172813487882	Low base food resource level
5697	11.3970588235294	5	0.214335734911039	0.236500942163815	0.239981127728043	0.240965483051919	0	0.004172813487882	Low base food resource level
5698	11.0220588235294	5	0.214285533309596	0.236688463825682	0.240234524430223	0.241242503179884	0	0.004172813487882	Low base food resource level
5699	10.6544117647059	5	0.214227470679757	0.236882744039967	0.240503830518803	0.24154029272474	0	0.004172813487882	Low base food resource level
5700	10.6544117647059	5	0.214221065955381	0.236890258918483	0.240520468888817	0.241562272563817	0	0.004172813487882	Low base food resource level
5701	11.5220588235294	5	0.214358907850801	0.236430742709413	0.239880826901626	0.240852922897615	0	0.004172813487882	Low base food resource level
5702	11.3161764705882	5	0.21433343499042	0.236531435004458	0.240015199754527	0.24099900140974	0	0.004172813487882	Low base food resource level
5703	11.6617647058824	5	0.214382838397693	0.236354786752545	0.239774271287803	0.240734558779108	0	0.004172813487882	Low base food resource level
5704	12.2941176470588	5	0.214485468357293	0.236017801546082	0.239302919712823	0.240210463216583	0	0.004172813487882	Low base food resource level
5705	10.5735294117647	5	0.214215308182105	0.236924898772918	0.240562864930365	0.241606296402243	0	0.004172813487882	Low base food resource level
5706	11.4926470588235	5	0.214356988637537	0.236443137836384	0.239895737237849	0.240868201001573	0	0.004172813487882	Low base food resource level
5707	12.1838235294118	5	0.21446867245537	0.236075165564967	0.239382979272134	0.240299613986377	0	0.004172813487882	Low base food resource level
5708	10.9411764705882	5	0.214273760419927	0.236729953167759	0.240291243141985	0.241304842549224	0	0.004172813487882	Low base food resource level
5709	10.5367647058824	5	0.214201564670549	0.236953520544269	0.240609671553897	0.241661996150692	0	0.004172813487882	Low base food resource level
5710	11.2518518518519	5	0.21433020538215	0.236557404559766	0.240044983531836	0.241028468458986	0	0.004172813487882	Low base food resource level
5711	11.5294117647059	5	0.214362952593435	0.236423600981272	0.239868322775612	0.240837690795243	0	0.004172813487882	Low base food resource level
5712	10.5073529411765	5	0.214204095243378	0.236960724966463	0.240612477998773	0.241660869796999	0	0.004172813487882	Low base food resource level
5713	11.4411764705882	5	0.21435417621827	0.236464424359553	0.239921033190995	0.240894098695699	0	0.004172813487882	Low base food resource level
5714	11.3235294117647	5	0.214334231563618	0.236527904108523	0.240010495672344	0.240993862117168	0	0.004172813487882	Low base food resource level
5715	10.4044117647059	5	0.214178148183453	0.237026453786772	0.24071303262867	0.241777581195346	0	0.004172813487882	Low base food resource level
5716	11.3925925925926	5	0.214339884143273	0.236497712238392	0.239971951201637	0.240952622782007	0	0.004172813487882	Low base food resource level
5717	10.5147058823529	5	0.214210863414275	0.236950268697322	0.240593303748933	0.241637204840234	0	0.004172813487882	Low base food resource level
5718	10.7941176470588	5	0.214253380334255	0.236804550528527	0.240392449254816	0.241415649361079	0	0.004172813487882	Low base food resource level
5719	11.0073529411765	5	0.214290782887777	0.236687599936775	0.240227302130149	0.24123143187283	0	0.004172813487882	Low base food resource level
5720	11.7426470588235	5	0.214408229705373	0.236297360670691	0.239683893468178	0.240628843464757	0	0.004172813487882	Low base food resource level
5721	11.1764705882353	5	0.21431555340797	0.236600382355107	0.240107119447323	0.241098625339185	0	0.004172813487882	Low base food resource level
5722	10.1617647058824	5	0.214150746534043	0.237141960312309	0.240863354779306	0.241938360161208	0	0.004172813487882	Low base food resource level
5723	11.1617647058824	5	0.214314304853147	0.236606877504358	0.240114992803069	0.241106698964151	0	0.004172813487882	Low base food resource level
5724	10.7647058823529	5	0.21424952950258	0.236819123972	0.240412440708899	0.241437811919803	0	0.004172813487882	Low base food resource level
5725	11.0808823529412	5	0.214284910432932	0.236668938363583	0.240215694596264	0.241226058776787	0	0.004172813487882	Low base food resource level
5726	11.2941176470588	5	0.214323280966878	0.236550773761811	0.240047060868755	0.241036689117572	0	0.004172813487882	Low base food resource level
5727	10.8970588235294	5	0.214265497964361	0.236755044316063	0.240327134715461	0.241345055933738	0	0.004172813487882	Low base food resource level
5728	11.0367647058824	5	0.214288737405497	0.23667969167799	0.240221581345378	0.241227759084237	0	0.004172813487882	Low base food resource level
5729	11.5588235294118	5	0.214375399719505	0.236398967373575	0.239828004093761	0.240789945437211	0	0.004172813487882	Low base food resource level
5730	11.5735294117647	5	0.214375344596003	0.236393866566478	0.239823577490405	0.240786671812299	0	0.004172813487882	Low base food resource level
5731	11.6838235294118	5	0.214387643817993	0.236341555745326	0.239753818832244	0.24071049208019	0	0.004172813487882	Low base food resource level
5732	11.1470588235294	5	0.214307882973447	0.236619470123308	0.240136233895763	0.241132259345523	0	0.004172813487882	Low base food resource level
5733	10.6102941176471	5	0.214219205213282	0.236907715315064	0.240540071218809	0.241581389620802	0	0.004172813487882	Low base food resource level
5734	11.7352941176471	5	0.214397540988232	0.236312393439793	0.23971258244761	0.240664656983634	0	0.004172813487882	Low base food resource level
5735	11.0441176470588	5	0.214292974251339	0.236672236456182	0.240208274912053	0.241211374590568	0	0.004172813487882	Low base food resource level
5736	11.0441176470588	5	0.214287825746588	0.236678289363237	0.240221258692734	0.241228338678607	0	0.004172813487882	Low base food resource level
5737	10.2279411764706	5	0.21415287532141	0.237116894721813	0.24083641539066	0.241912946745437	0	0.004172813487882	Low base food resource level
5738	11.1407407407407	5	0.214305072916516	0.236624997034656	0.240145826259598	0.241143999015499	0	0.004172813487882	Low base food resource level
5739	10.5735294117647	5	0.214217227551262	0.236922720965451	0.240557731718081	0.241599265618503	0	0.004172813487882	Low base food resource level
5740	11.0808823529412	5	0.214301262193942	0.236649828634004	0.240174934512743	0.24117322921517	0	0.004172813487882	Low base food resource level
5741	11.3529411764706	5	0.214333822266001	0.236518483953725	0.240001528372943	0.240985980389132	0	0.004172813487882	Low base food resource level
5742	11.3925925925926	5	0.214342940218732	0.236494097887239	0.239965143521405	0.240944348372883	0	0.004172813487882	Low base food resource level
5743	12.2941176470588	5	0.21447897275091	0.236025301989376	0.239318522189463	0.240230371488393	0	0.004172813487882	Low base food resource level
5744	11.5147058823529	5	0.214366969752162	0.236424064935109	0.239865111161321	0.24083254435071	0	0.004172813487882	Low base food resource level
5745	10.4411764705882	5	0.214198670915039	0.236989865583686	0.240648756810348	0.241698875022053	0	0.004172813487882	Low base food resource level
5746	10.5	5	0.214198887814737	0.236969345700927	0.240628790892827	0.241681594664756	0	0.004172813487882	Low base food resource level
5747	11.1838235294118	5	0.214319619218372	0.236593174853382	0.240094584048963	0.241083369762337	0	0.004172813487882	Low base food resource level
5748	10.6985294117647	5	0.214236618594361	0.236856991497415	0.240466435941983	0.241498132455712	0	0.004172813487882	Low base food resource level
5749	11.8088235294118	5	0.214406026377009	0.236277121226694	0.23966657134883	0.240615389644755	0	0.004172813487882	Low base food resource level
5750	11.1029411764706	5	0.214298485814999	0.236645635915468	0.240175050889722	0.241176696989409	0	0.004172813487882	Low base food resource level
5751	10.4485294117647	5	0.214184943802263	0.237003398425073	0.240680583586605	0.241741153810621	0	0.004172813487882	Low base food resource level
5752	11.0955882352941	5	0.214301603575838	0.236644422346971	0.240169449815275	0.241168339623329	0	0.004172813487882	Low base food resource level
5753	11.3455882352941	5	0.214335273052451	0.236519315361463	0.240000481333273	0.240983676675346	0	0.004172813487882	Low base food resource level
5754	10.875	5	0.214256110630763	0.236773463463242	0.240357647364912	0.241381485366081	0	0.004172813487882	Low base food resource level
5755	12.0882352941176	5	0.214452697270837	0.236126679504483	0.239454543951233	0.240378640407676	0	0.004172813487882	Low base food resource level
5756	11.1111111111111	5	0.214297189443835	0.236644289506753	0.240175340265117	0.241178150878527	0	0.004172813487882	Low base food resource level
5757	11.0808823529412	5	0.214297743364593	0.236654051850171	0.240184448323677	0.241185905867802	0	0.004172813487882	Low base food resource level
5758	11.4705882352941	5	0.214355361060399	0.236452687957081	0.239907937600599	0.240881368151529	0	0.004172813487882	Low base food resource level
5759	11.3308823529412	5	0.214334440434461	0.236525381221039	0.240007508581525	0.240990674700261	0	0.004172813487882	Low base food resource level
5760	11.4296296296296	5	0.21434945779741	0.236473764196797	0.239936803475881	0.240913081728673	0	0.004172813487882	Low base food resource level
5761	12.4044117647059	5	0.21449692834577	0.235966255453062	0.23923622302175	0.240139146653302	0	0.004172813487882	Low base food resource level
5762	11.1176470588235	5	0.214298660898935	0.236640261528112	0.240169242876291	0.241171084407533	0	0.004172813487882	Low base food resource level
5763	10.6102941176471	5	0.214215336466019	0.236912197157406	0.240549620575082	0.241593754444028	0	0.004172813487882	Low base food resource level
5764	10.9333333333333	5	0.21426848350528	0.236739014001897	0.24030764222689	0.241325126057574	0	0.004172813487882	Low base food resource level
5765	10.8308823529412	5	0.214253753893789	0.236791481577027	0.240378634068954	0.241402545394264	0	0.004172813487882	Low base food resource level
5766	10.4926470588235	5	0.21419426352368	0.236977270210142	0.240642743119875	0.241698596135109	0	0.004172813487882	Low base food resource level
5767	10.9705882352941	5	0.214278975123009	0.23671381449036	0.24026885430694	0.241280227850457	0	0.004172813487882	Low base food resource level
5768	10.9191176470588	5	0.214272127065581	0.236739543992283	0.240302807638361	0.241316663233987	0	0.004172813487882	Low base food resource level
5769	11.2132352941176	5	0.214317628736055	0.236585303653088	0.240088779705586	0.241079556060862	0	0.004172813487882	Low base food resource level
5770	11.4558823529412	5	0.214360540351215	0.236451884215943	0.239899990339941	0.240868718891881	0	0.004172813487882	Low base food resource level
5771	10.3555555555556	5	0.214172020679914	0.237050479228317	0.240744643802619	0.241811421843955	0	0.004172813487882	Low base food resource level
5772	11.2058823529412	5	0.214317382770173	0.236588272866685	0.240092588702	0.24108371269304	0	0.004172813487882	Low base food resource level
5773	10.4338235294118	5	0.21418474319351	0.237008886324834	0.240686374748873	0.241746580134046	0	0.004172813487882	Low base food resource level
5774	11.1470588235294	5	0.214298791575094	0.236629943373913	0.240158169917486	0.241160366495784	0	0.004172813487882	Low base food resource level
5775	11.2647058823529	5	0.214326341748432	0.23655749982302	0.240049946220901	0.241036465932952	0	0.004172813487882	Low base food resource level
5776	11.1397058823529	5	0.214304266662516	0.236626187350571	0.240147715956771	0.241146199132265	0	0.004172813487882	Low base food resource level
5777	11.3897058823529	5	0.21433815529656	0.236500571605731	0.239978296461664	0.240961358596104	0	0.004172813487882	Low base food resource level
5778	11.75	5	0.214406165256702	0.236297125503659	0.2396861286687	0.240632617719497	0	0.004172813487882	Low base food resource level
5779	10.9926470588235	5	0.214283664215438	0.236700846311248	0.24024885030491	0.241256734433086	0	0.004172813487882	Low base food resource level
5780	10.4926470588235	5	0.214194232288732	0.236977467825866	0.240643128179557	0.241699205605799	0	0.004172813487882	Low base food resource level
5781	10.3676470588235	5	0.214177796443896	0.237039408340151	0.240725660583503	0.241788386014412	0	0.004172813487882	Low base food resource level
5782	11.0962962962963	5	0.214295596550875	0.236651361233044	0.240184379863487	0.241187722714664	0	0.004172813487882	Low base food resource level
5783	11.1925925925926	5	0.214305287518193	0.236606869490667	0.24012623824925	0.241124928637849	0	0.004172813487882	Low base food resource level
5784	12.3970588235294	5	0.214496564875589	0.235969099986227	0.239239681436069	0.240142810874626	0	0.004172813487882	Low base food resource level
5785	10.9037037037037	5	0.214266386361995	0.236751745123155	0.240322943053663	0.241340722812241	0	0.004172813487882	Low base food resource level
5786	10.9264705882353	5	0.214271966895089	0.236737309151959	0.240301665116007	0.241316709574779	0	0.004172813487882	Low base food resource level
5787	10.7941176470588	5	0.214251233917847	0.236807049624427	0.240398046545688	0.241423063665258	0	0.004172813487882	Low base food resource level
5788	11.0294117647059	5	0.21428326719879	0.236688773883926	0.240237558494148	0.24124711795292	0	0.004172813487882	Low base food resource level
5789	10.2296296296296	5	0.214161790409509	0.237105792165632	0.240812460744344	0.24188147580527	0	0.004172813487882	Low base food resource level
5790	10.2720588235294	5	0.214160135142703	0.237093108184756	0.240802676902299	0.241875089059403	0	0.004172813487882	Low base food resource level
5791	10.9411764705882	5	0.214275035003444	0.236728548701999	0.240287867745524	0.241300211934281	0	0.004172813487882	Low base food resource level
5792	11.0073529411765	5	0.214284958750998	0.236694156250807	0.240241118024057	0.241249155011673	0	0.004172813487882	Low base food resource level
5793	11.5037037037037	5	0.214364390739332	0.236430814772179	0.239874483599064	0.240842665650981	0	0.004172813487882	Low base food resource level
5794	10.5407407407407	5	0.214203949227976	0.236949455782618	0.240601896863014	0.241651941014479	0	0.004172813487882	Low base food resource level
5795	11.0735294117647	5	0.214292071062686	0.236663220415264	0.24020014989402	0.241204600065284	0	0.004172813487882	Low base food resource level
5796	10.7037037037037	5	0.214231186253857	0.236861639773682	0.240478786638534	0.241515090460574	0	0.004172813487882	Low base food resource level
5797	10.8602941176471	5	0.214260124511276	0.236773992461908	0.240352576919843	0.241372620574568	0	0.004172813487882	Low base food resource level
5798	11.7647058823529	5	0.214405923567783	0.236292521778019	0.239680806415134	0.240626999875198	0	0.004172813487882	Low base food resource level
5799	11.3308823529412	5	0.214340248868183	0.236518503228544	0.239993197647967	0.240972387073467	0	0.004172813487882	Low base food resource level
5800	11.5073529411765	5	0.214360079325135	0.236434458298858	0.239883323609817	0.240854370304633	0	0.004172813487882	Low base food resource level
5801	11.3088235294118	5	0.214333253200868	0.2365342264791	0.240018772494794	0.24100293967006	0	0.004172813487882	Low base food resource level
5802	11.5294117647059	5	0.214371227687658	0.236413981447915	0.239848737918985	0.2408128944554	0	0.004172813487882	Low base food resource level
5803	11.6544117647059	5	0.214386154582773	0.236353450323309	0.239768427148949	0.240725854815583	0	0.004172813487882	Low base food resource level
5804	11.6470588235294	5	0.214383964623304	0.236358647399592	0.23977705686766	0.240736342458797	0	0.004172813487882	Low base food resource level
5805	12.0441176470588	5	0.214444510643859	0.236151301062927	0.239491072748876	0.2404207988135	0	0.004172813487882	Low base food resource level
5806	10.7259259259259	5	0.214237110939543	0.236847093689603	0.240455933735649	0.241488164373603	0	0.004172813487882	Low base food resource level
5807	10.4558823529412	5	0.21419450867263	0.236989802092708	0.240655122585791	0.241709654083932	0	0.004172813487882	Low base food resource level
5808	11.1838235294118	5	0.21430614866582	0.236608798798601	0.240127584923344	0.2411259443941	0	0.004172813487882	Low base food resource level
5809	11.0588235294118	5	0.21428851795364	0.236672321142238	0.240214013217063	0.241220646728631	0	0.004172813487882	Low base food resource level
5810	11.4117647058824	5	0.214349426193449	0.236479945511291	0.23994251956671	0.240917732985532	0	0.004172813487882	Low base food resource level
5811	10.7426470588235	5	0.214246115228841	0.236830707192463	0.240428058775053	0.241454740168627	0	0.004172813487882	Low base food resource level
5812	11.4592592592593	5	0.214353779418036	0.236458575389821	0.239915347790209	0.24088887763809	0	0.004172813487882	Low base food resource level
5813	10.8529411764706	5	0.214261066172579	0.236775289825126	0.240353312672175	0.241373141581618	0	0.004172813487882	Low base food resource level
5814	11.5294117647059	5	0.214364438733547	0.236421887392542	0.239864956591717	0.240833468769431	0	0.004172813487882	Low base food resource level
5815	12.0735294117647	5	0.214449146060786	0.236135991458621	0.239468977182054	0.240395535444736	0	0.004172813487882	Low base food resource level
5816	11.1544117647059	5	0.214299567621739	0.236626813692851	0.240154779856091	0.241157376179592	0	0.004172813487882	Low base food resource level
5817	11.4852941176471	5	0.214353118640468	0.236450461641019	0.239908210547612	0.240883304375477	0	0.004172813487882	Low base food resource level
5818	11.3161764705882	5	0.214329995075764	0.236535462330392	0.240023558393189	0.241009601587162	0	0.004172813487882	Low base food resource level
5819	11.7720588235294	5	0.214403300437053	0.236293054122022	0.239685178402151	0.240633871620751	0	0.004172813487882	Low base food resource level
5820	12.3970588235294	5	0.214490477608406	0.235976496139664	0.239253751566836	0.240159977232952	0	0.004172813487882	Low base food resource level
5821	11.2279411764706	5	0.21432521922586	0.236571434904969	0.240065804337435	0.241052414563415	0	0.004172813487882	Low base food resource level
5822	10.9558823529412	5	0.214275101690088	0.2367234615687	0.240282837086582	0.241295762850905	0	0.004172813487882	Low base food resource level
5823	11.1102941176471	5	0.21429815509145	0.2366435076257	0.240172344930739	0.24117351812558	0	0.004172813487882	Low base food resource level
5824	11	5	0.214279220153826	0.236703680343179	0.240257846224391	0.241269459138233	0	0.004172813487882	Low base food resource level
5825	11.7205882352941	5	0.214398404448186	0.236316430544124	0.239715195384111	0.240665894867642	0	0.004172813487882	Low base food resource level
5826	10.7794117647059	5	0.21424443085793	0.236820194880434	0.240420258425418	0.241449837751833	0	0.004172813487882	Low base food resource level
5827	11.2814814814815	5	0.214334206800235	0.236542543192727	0.240025223655705	0.241007151093635	0	0.004172813487882	Low base food resource level
5828	12.0073529411765	5	0.214443666429399	0.236164970113595	0.239505473546026	0.240434234649676	0	0.004172813487882	Low base food resource level
5829	11.3851851851852	5	0.214341115780258	0.236498819785243	0.23997203700507	0.240952101648531	0	0.004172813487882	Low base food resource level
5830	11.5220588235294	5	0.214356704100894	0.236433354590283	0.239886214009172	0.240859790332514	0	0.004172813487882	Low base food resource level
5831	11.0441176470588	5	0.214295314008748	0.236669464943147	0.240202500165227	0.241203973558006	0	0.004172813487882	Low base food resource level
5832	11.3161764705882	5	0.214331944407225	0.236533039227695	0.240018728026602	0.24100357355852	0	0.004172813487882	Low base food resource level
5833	11.4117647058824	5	0.214352220702395	0.236476611807406	0.239936039842149	0.240909739438417	0	0.004172813487882	Low base food resource level
5834	11.1985294117647	5	0.21431586178801	0.236592528663785	0.240098698001963	0.241090545479581	0	0.004172813487882	Low base food resource level
5835	10.7720588235294	5	0.214246984406212	0.236819663095651	0.24041585502704	0.241442815398734	0	0.004172813487882	Low base food resource level
5836	11.1911764705882	5	0.214313437804525	0.236597789549156	0.240107754609233	0.241101728616704	0	0.004172813487882	Low base food resource level
5837	10.4222222222222	5	0.214187736323911	0.237009243021751	0.240682848864137	0.241740581863153	0	0.004172813487882	Low base food resource level
5838	10.375	5	0.214181318646656	0.237032890490064	0.240714161611761	0.241774225277129	0	0.004172813487882	Low base food resource level
5839	10.6397058823529	5	0.214225137376032	0.236890554513006	0.240515226842632	0.241553369096143	0	0.004172813487882	Low base food resource level
5840	10.7205882352941	5	0.214229084807815	0.236858154215877	0.240477201998859	0.241514864732326	0	0.004172813487882	Low base food resource level
5841	11.4264705882353	5	0.214357035706863	0.236466042101601	0.239919048874814	0.240889608416804	0	0.004172813487882	Low base food resource level
5842	12.1691176470588	5	0.214463347915028	0.236086418854246	0.23940040160022	0.240319611060683	0	0.004172813487882	Low base food resource level
5843	10.1102941176471	5	0.214137175954735	0.237175443220697	0.240914279416814	0.241996999898826	0	0.004172813487882	Low base food resource level
5844	11.6470588235294	5	0.214385070915312	0.236357265265347	0.239773708934225	0.240731741055039	0	0.004172813487882	Low base food resource level
5845	10.4779411764706	5	0.214191303082479	0.236985695854316	0.24065436149806	0.241711161876469	0	0.004172813487882	Low base food resource level
5846	11.9485294117647	5	0.214431912345931	0.23619892603932	0.239554033918608	0.240488506718903	0	0.004172813487882	Low base food resource level
5847	10.5111111111111	5	0.21420352237425	0.236960192985434	0.240612514969858	0.241661212432945	0	0.004172813487882	Low base food resource level
5848	10.9338235294118	5	0.214275197268821	0.236730942735646	0.240290141298983	0.241302217094982	0	0.004172813487882	Low base food resource level
5849	11.3455882352941	5	0.214342641721401	0.236510476008486	0.239981759431251	0.240959545397109	0	0.004172813487882	Low base food resource level
5850	10.7647058823529	5	0.214236962999761	0.236833995698317	0.240442933588001	0.241476509260045	0	0.004172813487882	Low base food resource level
5851	11.0222222222222	5	0.214295889478492	0.236676481769396	0.240209624135566	0.241210738227918	0	0.004172813487882	Low base food resource level
5852	11.7205882352941	5	0.214391745147186	0.23632417410837	0.239731876363465	0.240687562991762	0	0.004172813487882	Low base food resource level
5853	10.5	5	0.214200328170123	0.236967831098285	0.240624781228152	0.241675831373858	0	0.004172813487882	Low base food resource level
5854	11.5367647058824	5	0.214375712345965	0.236406231735756	0.239834963442709	0.240796038520438	0	0.004172813487882	Low base food resource level
5855	10.6911764705882	5	0.214227361745347	0.236870399395493	0.240492265403083	0.241530592249395	0	0.004172813487882	Low base food resource level
5856	11.762962962963	5	0.214397526181072	0.236302989793676	0.239702577586094	0.240654949461096	0	0.004172813487882	Low base food resource level
5857	12.3235294117647	5	0.214494349821806	0.235997026584927	0.239271145158323	0.240173951549798	0	0.004172813487882	Low base food resource level
5858	11.1397058823529	5	0.214310468393088	0.236618933096565	0.240132523822462	0.241126687532402	0	0.004172813487882	Low base food resource level
5859	11.2867647058824	5	0.214328544516759	0.236547176282716	0.2400369974713	0.241022996700021	0	0.004172813487882	Low base food resource level
5860	10.4191176470588	5	0.214185633114921	0.237012638348852	0.240689748086144	0.241749726190009	0	0.004172813487882	Low base food resource level
5861	11.1176470588235	5	0.21430623397624	0.236631540524512	0.240150506660597	0.241146779756192	0	0.004172813487882	Low base food resource level
5862	10.5259259259259	5	0.214203506462473	0.236955111499976	0.240608462377658	0.241658666743502	0	0.004172813487882	Low base food resource level
5863	11.6617647058824	5	0.214390503216329	0.23634580394869	0.2397551341127	0.24070975177822	0	0.004172813487882	Low base food resource level
5864	11.3014705882353	5	0.214333370977173	0.236536547942753	0.240020114147826	0.241003201466396	0	0.004172813487882	Low base food resource level
5865	11.5588235294118	5	0.214371971810002	0.236402994518062	0.239835987285071	0.240799866150697	0	0.004172813487882	Low base food resource level
5866	11.3407407407407	5	0.214341084777519	0.236514067417826	0.239987735138562	0.240966694211499	0	0.004172813487882	Low base food resource level
5867	11	5	0.214289632353129	0.236691467218691	0.240232148470664	0.24123632509521	0	0.004172813487882	Low base food resource level
5868	11.2222222222222	5	0.214319546401136	0.236580099203487	0.240082026221983	0.241072559880276	0	0.004172813487882	Low base food resource level
5869	11.4852941176471	5	0.214367300635775	0.23643367103706	0.239873426545686	0.240838813298063	0	0.004172813487882	Low base food resource level
5870	10.8	5	0.214252631583413	0.236803446505265	0.240391676143143	0.241414950633771	0	0.004172813487882	Low base food resource level
5871	11.9558823529412	5	0.214427046199142	0.236201956688146	0.239563476529814	0.24050175429854	0	0.004172813487882	Low base food resource level
5872	11	5	0.214286770628366	0.236694711362561	0.240239063625803	0.241245276500791	0	0.004172813487882	Low base food resource level
5873	10.4264705882353	5	0.214191606272957	0.237003228853206	0.24067111821771	0.241725598948263	0	0.004172813487882	Low base food resource level
5874	10.8823529411765	5	0.214255157568438	0.236771973264984	0.240357310128569	0.241382030447962	0	0.004172813487882	Low base food resource level
5875	11.2279411764706	5	0.214324065638252	0.236572764763235	0.240068850812723	0.241056447580599	0	0.004172813487882	Low base food resource level
5876	11.6470588235294	5	0.214384559358328	0.236358064986654	0.239775022197656	0.240733205169092	0	0.004172813487882	Low base food resource level
5877	10.5882352941176	5	0.214218164865295	0.236916574893505	0.240550118077712	0.241591253464438	0	0.004172813487882	Low base food resource level
5878	11.4888888888889	5	0.214362660832735	0.236438042596761	0.23988324373837	0.240851432368554	0	0.004172813487882	Low base food resource level
5879	11.5333333333333	5	0.214367232301047	0.236417373713685	0.239857005110079	0.240823866664697	0	0.004172813487882	Low base food resource level
5880	10.5735294117647	5	0.214208600647806	0.236932616092955	0.240579300559971	0.241627480044051	0	0.004172813487882	Low base food resource level
5881	11.6544117647059	5	0.214382250577783	0.236357980470439	0.23977762821664	0.240737464181022	0	0.004172813487882	Low base food resource level
5882	10.5073529411765	5	0.214200898970884	0.236964503188893	0.240621286689859	0.241672821276873	0	0.004172813487882	Low base food resource level
5883	11.1985294117647	5	0.214309729764302	0.236599459977579	0.240113553064584	0.241109836068766	0	0.004172813487882	Low base food resource level
5884	10.7794117647059	5	0.21425087814829	0.23681247419597	0.240402940278147	0.241426763013558	0	0.004172813487882	Low base food resource level
5885	11.3014705882353	5	0.214328478944966	0.23654226570021	0.240031751349209	0.241017908604092	0	0.004172813487882	Low base food resource level
5886	10.9338235294118	5	0.214267768139405	0.236739780842335	0.24030874823748	0.241326138522984	0	0.004172813487882	Low base food resource level
5887	10.7426470588235	5	0.214235028857473	0.236843607777594	0.240455348303996	0.241489885308963	0	0.004172813487882	Low base food resource level
5888	11.9926470588235	5	0.214436325375511	0.236178862178575	0.239527806891752	0.240460133260645	0	0.004172813487882	Low base food resource level
5889	11.1029411764706	5	0.214304302730811	0.236638899915832	0.24016050614866	0.2411577532819	0	0.004172813487882	Low base food resource level
5890	11.3602941176471	5	0.214334278823838	0.236515325863327	0.23999741242726	0.240981527092664	0	0.004172813487882	Low base food resource level
5891	11.2058823529412	5	0.214311469478211	0.236595126442256	0.240107203403866	0.241102630459293	0	0.004172813487882	Low base food resource level
5892	11.5514705882353	5	0.21436367007431	0.236415159696134	0.239858837936564	0.240828244429696	0	0.004172813487882	Low base food resource level
5893	10.8161764705882	5	0.214251609659182	0.236798909880004	0.24038932138462	0.241414759976718	0	0.004172813487882	Low base food resource level
5894	11.1037037037037	5	0.214301915907671	0.236641463825871	0.24016581883335	0.24116444689004	0	0.004172813487882	Low base food resource level
5895	10.7941176470588	5	0.2142486746933	0.236809933855067	0.240403530998968	0.241429726616703	0	0.004172813487882	Low base food resource level
5896	11.9044117647059	5	0.214417064503708	0.236231528138117	0.239605194291123	0.240548014370443	0	0.004172813487882	Low base food resource level
5897	10.4485294117647	5	0.214191308088622	0.236995794547414	0.240664855515959	0.241721059965261	0	0.004172813487882	Low base food resource level
5898	11.1925925925926	5	0.214317856420014	0.236592264609805	0.240096362860372	0.241087057597768	0	0.004172813487882	Low base food resource level
5899	11.3897058823529	5	0.214342723964304	0.236495313705099	0.239966335661038	0.240945354347895	0	0.004172813487882	Low base food resource level
5900	11.0808823529412	5	0.214298049583679	0.236653781521745	0.240183432744407	0.241184296532904	0	0.004172813487882	Low base food resource level
5901	10.7573529411765	5	0.214243746086493	0.236828424479768	0.240428930370588	0.241457791220997	0	0.004172813487882	Low base food resource level
5902	11.0220588235294	5	0.214271113106317	0.236705391290865	0.240270515772409	0.241289102878225	0	0.004172813487882	Low base food resource level
5903	11.0588235294118	5	0.214290181100864	0.236670439938939	0.240209837385921	0.241215146306991	0	0.004172813487882	Low base food resource level
5904	11.0882352941176	5	0.21430071847768	0.236647984882418	0.240174412858831	0.241173932331801	0	0.004172813487882	Low base food resource level
5905	11.8014705882353	5	0.214409030396998	0.236276197980421	0.239661497092866	0.240607658402738	0	0.004172813487882	Low base food resource level
5906	10.4558823529412	5	0.214198206442637	0.236985323488053	0.240644547757126	0.241695228298678	0	0.004172813487882	Low base food resource level
5907	11.6592592592593	5	0.214385011905663	0.236353253315438	0.239769093596406	0.240726888253021	0	0.004172813487882	Low base food resource level
5908	12.1323529411765	5	0.214460317651559	0.236102422537153	0.239420725348037	0.240341255037822	0	0.004172813487882	Low base food resource level
5909	12.0367647058824	5	0.214444989541559	0.236153452538593	0.239491423856719	0.240419329339263	0	0.004172813487882	Low base food resource level
5910	10.1029411764706	5	0.214131982973614	0.237184327399052	0.240930897574429	0.242017981405099	0	0.004172813487882	Low base food resource level
5911	11.4044117647059	5	0.214347608658743	0.236484698140102	0.239949477806748	0.240925541667506	0	0.004172813487882	Low base food resource level
5912	10.9705882352941	5	0.214277486060277	0.236715593269988	0.240271734086595	0.241283374129965	0	0.004172813487882	Low base food resource level
5913	11.2296296296296	5	0.214316918913597	0.236580580208214	0.240086149786712	0.241079065069026	0	0.004172813487882	Low base food resource level
5914	11.1764705882353	5	0.214303140542749	0.236614982755341	0.240137986683297	0.241138443864772	0	0.004172813487882	Low base food resource level
5915	10.6397058823529	5	0.214222700726312	0.236893541019934	0.240522693121357	0.241564001900676	0	0.004172813487882	Low base food resource level
5916	11.2794117647059	5	0.214326766247211	0.236552013666218	0.240044864869021	0.241032545417498	0	0.004172813487882	Low base food resource level
5917	11.3602941176471	5	0.21433757823732	0.236511551988367	0.239989444590917	0.240971232176189	0	0.004172813487882	Low base food resource level
5918	10.9558823529412	5	0.21427648099362	0.236721856800723	0.240279295525332	0.241291117880133	0	0.004172813487882	Low base food resource level
5919	10.9264705882353	5	0.214272739324356	0.236736447644368	0.240299450090097	0.24131355717012	0	0.004172813487882	Low base food resource level
5920	11.7407407407407	5	0.214403640000837	0.23630346513339	0.239695398370586	0.240642947409236	0	0.004172813487882	Low base food resource level
5921	10.7058823529412	5	0.214229773016466	0.236862404410418	0.240481114749582	0.241518328389627	0	0.004172813487882	Low base food resource level
5922	11.6888888888889	5	0.214394993627509	0.236331509972716	0.239734871091215	0.24068701132639	0	0.004172813487882	Low base food resource level
5923	11.0073529411765	5	0.214264512146366	0.236718100578737	0.240290161591331	0.241311339945311	0	0.004172813487882	Low base food resource level
5924	11.0147058823529	5	0.214282923071135	0.236694195375961	0.240243098277625	0.241252129098187	0	0.004172813487882	Low base food resource level
5925	10.375	5	0.214178152231182	0.23703651571373	0.240722618493429	0.241785651412958	0	0.004172813487882	Low base food resource level
5926	10.875	5	0.214263534399383	0.236764902291794	0.240339494273144	0.241358024195215	0	0.004172813487882	Low base food resource level
5927	10.6470588235294	5	0.214227075499071	0.236885787246144	0.240508646776456	0.241546422220158	0	0.004172813487882	Low base food resource level
5928	10.9852941176471	5	0.214288286269336	0.236698110131149	0.240240571609033	0.241245277839751	0	0.004172813487882	Low base food resource level
5929	10.8897058823529	5	0.214269660528899	0.236752560979602	0.240319409330663	0.241334373862396	0	0.004172813487882	Low base food resource level
5930	11.7794117647059	5	0.214401683982451	0.236292283677641	0.239686998086708	0.240637539297272	0	0.004172813487882	Low base food resource level
5931	11.2814814814815	5	0.214326857384761	0.23655112575928	0.240043582327373	0.24103096789556	0	0.004172813487882	Low base food resource level
5932	11.5367647058824	5	0.214375159084946	0.23640691330325	0.239836581498361	0.240798196090428	0	0.004172813487882	Low base food resource level
5933	11.0294117647059	5	0.214293470953534	0.236676635456613	0.240212471039016	0.241215166020852	0	0.004172813487882	Low base food resource level
5934	10.6544117647059	5	0.214227029601196	0.236883311800645	0.240505491754025	0.241542796125053	0	0.004172813487882	Low base food resource level
5935	11.0441176470588	5	0.214290300960282	0.236675443335738	0.240215455344515	0.241220914079319	0	0.004172813487882	Low base food resource level
5936	11.4191176470588	5	0.214353075693262	0.236472978737403	0.239931173615327	0.240904418112767	0	0.004172813487882	Low base food resource level
5937	10.8148148148148	5	0.214257738313629	0.236792355229309	0.240374600354619	0.241395360073372	0	0.004172813487882	Low base food resource level
5938	11.1111111111111	5	0.214300594987176	0.236640408711004	0.240166952835847	0.241167220648456	0	0.004172813487882	Low base food resource level
5939	10.9111111111111	5	0.214265741024347	0.236749945828008	0.240321704251393	0.241339937052113	0	0.004172813487882	Low base food resource level
5940	10.8823529411765	5	0.214257550758666	0.236769445948819	0.240352752078605	0.241376727221189	0	0.004172813487882	Low base food resource level
5941	11.1102941176471	5	0.214307605533533	0.236632339837665	0.240150041506189	0.241145638411326	0	0.004172813487882	Low base food resource level
5942	11.1544117647059	5	0.214308492593587	0.236616166812388	0.240132060775049	0.241127874806194	0	0.004172813487882	Low base food resource level
5943	10.8970588235294	5	0.214263760708936	0.236756906872362	0.240331232001217	0.24135047273251	0	0.004172813487882	Low base food resource level
5944	10.6029411764706	5	0.214218177155234	0.23691131654682	0.240545743125853	0.24158834596323	0	0.004172813487882	Low base food resource level
5945	11.5333333333333	5	0.214365946387459	0.236418800413546	0.239859827160578	0.240827300770513	0	0.004172813487882	Low base food resource level
5946	11.4632352941176	5	0.214351687116926	0.236459405846738	0.239918683727926	0.24089375486704	0	0.004172813487882	Low base food resource level
5947	10.9264705882353	5	0.214273495024386	0.236735491887421	0.240297128852518	0.241310345009449	0	0.004172813487882	Low base food resource level
5948	10.9117647058824	5	0.214270412237132	0.236744031836478	0.240309247457929	0.241323805252714	0	0.004172813487882	Low base food resource level
5949	11.3014705882353	5	0.214331853871226	0.236538293398173	0.240024038347629	0.24100837968153	0	0.004172813487882	Low base food resource level
5950	10.6029411764706	5	0.21421582096371	0.236914147213342	0.240551577930574	0.241595792263903	0	0.004172813487882	Low base food resource level
5951	11.0073529411765	5	0.21428987622943	0.236688496878087	0.240229071025262	0.241233603299983	0	0.004172813487882	Low base food resource level
5952	11.2352941176471	5	0.214323520135938	0.236570845291993	0.240067505196548	0.241055623304647	0	0.004172813487882	Low base food resource level
5953	10.3970588235294	5	0.214180177951665	0.237026604613871	0.24071043866105	0.241773112778787	0	0.004172813487882	Low base food resource level
5954	11.3407407407407	5	0.21433643922474	0.236519526084801	0.240000057625248	0.240983124605763	0	0.004172813487882	Low base food resource level
5955	10.7941176470588	5	0.214252858506114	0.236805089596977	0.240393431988565	0.241416775093976	0	0.004172813487882	Low base food resource level
5956	11.5661764705882	5	0.214374669587637	0.23639734355189	0.239827430287453	0.240790155180553	0	0.004172813487882	Low base food resource level
5957	10.9852941176471	5	0.214280731523266	0.236706888233573	0.240259518445249	0.241269950540421	0	0.004172813487882	Low base food resource level
5958	11.4558823529412	5	0.214360424088431	0.236451932600761	0.239900885575358	0.240870408702799	0	0.004172813487882	Low base food resource level
5959	11.2867647058824	5	0.21433208005014	0.236543048670884	0.240027799573571	0.241010850238391	0	0.004172813487882	Low base food resource level
5960	11.4117647058824	5	0.214349691037669	0.236479595320353	0.239943112995429	0.240919439347456	0	0.004172813487882	Low base food resource level
5961	11.3897058823529	5	0.214343267497601	0.23649481592786	0.239964763762096	0.240943012647506	0	0.004172813487882	Low base food resource level
5962	11.1911764705882	5	0.214314395766695	0.236596682169192	0.240105524469861	0.24109892709966	0	0.004172813487882	Low base food resource level
5963	10.5407407407407	5	0.214205629215938	0.23694754362859	0.240596786438621	0.24164465114594	0	0.004172813487882	Low base food resource level
5964	11.0514705882353	5	0.214290593065231	0.236672615920528	0.24021169823635	0.241216640306973	0	0.004172813487882	Low base food resource level
5965	11.9481481481481	5	0.214429105106845	0.236202323221515	0.23956145703227	0.240498175620589	0	0.004172813487882	Low base food resource level
5966	11.7279411764706	5	0.21439314428947	0.236320082716825	0.23972535064899	0.240679688615909	0	0.004172813487882	Low base food resource level
5967	11.8970588235294	5	0.214422292125402	0.236227994724649	0.239595869677529	0.240535593887169	0	0.004172813487882	Low base food resource level
5968	10.9705882352941	5	0.214273592239803	0.236720115050727	0.240281491740449	0.241296022331355	0	0.004172813487882	Low base food resource level
5969	11.6102941176471	5	0.214378467681221	0.236377877372308	0.239802598571206	0.240763682353323	0	0.004172813487882	Low base food resource level
5970	10.6985294117647	5	0.214232035242363	0.236862342249335	0.240477384057943	0.241511992821839	0	0.004172813487882	Low base food resource level
5971	11.2132352941176	5	0.214317014928693	0.236586143837068	0.240090827119407	0.241082399200495	0	0.004172813487882	Low base food resource level
5972	11.1185185185185	5	0.21429710696672	0.236641840691602	0.240172853247716	0.241175811706801	0	0.004172813487882	Low base food resource level
5973	11.625	5	0.214384610014452	0.236365418714397	0.239782139907421	0.240739418609861	0	0.004172813487882	Low base food resource level
5974	10.5588235294118	5	0.21421081138836	0.236935198876241	0.240578210479004	0.241623512258195	0	0.004172813487882	Low base food resource level
5975	10.1691176470588	5	0.214139922841158	0.237151943889653	0.240888033959542	0.241971602745036	0	0.004172813487882	Low base food resource level
5976	10.7647058823529	5	0.214240787864966	0.236829419437842	0.240434151537006	0.241465747683791	0	0.004172813487882	Low base food resource level
5977	11.4558823529412	5	0.214350140004873	0.236463823384292	0.239925994518415	0.240902741344845	0	0.004172813487882	Low base food resource level
5978	11.7777777777778	5	0.214400337549275	0.236294573928545	0.239690700341856	0.240641766934973	0	0.004172813487882	Low base food resource level
5979	11.6911764705882	5	0.214398306079906	0.236326623421055	0.239726179649373	0.240676564327108	0	0.004172813487882	Low base food resource level
5980	10.8148148148148	5	0.214254926027776	0.236795600481749	0.240381276459636	0.241403806732379	0	0.004172813487882	Low base food resource level
5981	12.1176470588235	5	0.214459070380686	0.236109024085582	0.239428480444306	0.240348952742488	0	0.004172813487882	Low base food resource level
5982	10.9407407407407	5	0.214270642942723	0.236733985871323	0.240299378711617	0.241315123691838	0	0.004172813487882	Low base food resource level
5983	11.3382352941176	5	0.214333124050911	0.236524200554913	0.240008519025807	0.240993403567125	0	0.004172813487882	Low base food resource level
5984	10.7352941176471	5	0.214231926845289	0.236849809968453	0.240466423056778	0.241503821194254	0	0.004172813487882	Low base food resource level
5985	11.3602941176471	5	0.214345966886947	0.236501565939565	0.239969049997802	0.240945429896693	0	0.004172813487882	Low base food resource level
5986	10.6888888888889	5	0.214224011956656	0.236875099866739	0.240500918523552	0.241541216314845	0	0.004172813487882	Low base food resource level
5987	11.4044117647059	5	0.21434622309617	0.236486215872785	0.239953383828291	0.240931104348784	0	0.004172813487882	Low base food resource level
5988	11.5514705882353	5	0.214370343822313	0.236407271146603	0.239842407440389	0.240807256326109	0	0.004172813487882	Low base food resource level
5989	10.8676470588235	5	0.214268313884163	0.23676164604382	0.240329756221574	0.241344505136033	0	0.004172813487882	Low base food resource level
5990	11.4044117647059	5	0.214350522871462	0.23648106237133	0.239942815696103	0.240917599506755	0	0.004172813487882	Low base food resource level
5991	10.7573529411765	5	0.214239941853327	0.236832954268952	0.240438790429478	0.24147073319866	0	0.004172813487882	Low base food resource level
5992	12.3823529411765	5	0.214496918130739	0.23597378004499	0.23924504801962	0.240148539568647	0	0.004172813487882	Low base food resource level
5993	11.0073529411765	5	0.21428148816542	0.236698285217836	0.240249716478303	0.241260178675284	0	0.004172813487882	Low base food resource level
5994	10.8897058823529	5	0.214263885175068	0.236759301126568	0.240333944239464	0.241353300957868	0	0.004172813487882	Low base food resource level
5995	11.6838235294118	5	0.214399007786007	0.23632825733873	0.239726359567084	0.24067551515549	0	0.004172813487882	Low base food resource level
5996	11.2962962962963	5	0.214336786572185	0.236534419891958	0.240013713504229	0.240994271206293	0	0.004172813487882	Low base food resource level
5997	11.5514705882353	5	0.214372699355664	0.236404599574491	0.239837318784129	0.240801123735518	0	0.004172813487882	Low base food resource level
5998	11.25	5	0.21432439393479	0.236564644601811	0.2400600086807	0.241047883217066	0	0.004172813487882	Low base food resource level
5999	10.6764705882353	5	0.214227959701163	0.236874643034977	0.240495389668084	0.24153258249122	0	0.004172813487882	Low base food resource level
6000	11.5147058823529	5	0.214358017977832	0.236434277431767	0.239886189875046	0.240859345803499	0	0.004172813487882	Low base food resource level
6001	10.7956204379562	5	0.214251367273299	0.236807566752032	0.24039792075076	0.24142217506893	0	0.00455216016859849	Low base food resource level
6002	10.8978102189781	5	0.214262243022432	0.236759878439433	0.240337728851163	0.241359407056748	0	0.00455216016859849	Low base food resource level
6003	11.4087591240876	5	0.214339814323188	0.236493321706638	0.239969509651395	0.240952333275287	0	0.00455216016859849	Low base food resource level
6004	11.1167883211679	5	0.21430577254191	0.236633565076995	0.240153590096534	0.241150327287753	0	0.00455216016859849	Low base food resource level
6005	10.014598540146	5	0.214125074270362	0.237223930686587	0.240979013673625	0.242067262006115	0	0.00455216016859849	Low base food resource level
6006	11.1751824817518	5	0.21431444302157	0.23660336616263	0.240112278754818	0.241104977465275	0	0.00455216016859849	Low base food resource level
6007	11.2043795620438	5	0.214312753722203	0.236595401318821	0.24010837448224	0.24110514567368	0	0.00455216016859849	Low base food resource level
6008	10.8613138686131	5	0.214263503216207	0.236770858387058	0.240346288223203	0.24136489530293	0	0.00455216016859849	Low base food resource level
6009	11.014598540146	5	0.214286721179813	0.236690859584036	0.240235730541467	0.24124271414208	0	0.00455216016859849	Low base food resource level
6010	11.4598540145985	5	0.214360035701777	0.236452094683076	0.2399023118802	0.240872725530369	0	0.00455216016859849	Low base food resource level
6011	11.5474452554745	5	0.214366138585311	0.236414851414704	0.23985647015943	0.240824838591369	0	0.00455216016859849	Low base food resource level
6012	10.8759124087591	5	0.214253982333084	0.236776981582045	0.240365213660877	0.241391598198836	0	0.00455216016859849	Low base food resource level
6013	11.0948905109489	5	0.214295943613278	0.236652555689445	0.240185768399192	0.24118911677743	0	0.00455216016859849	Low base food resource level
6014	11.231884057971	5	0.214317061145568	0.236580667490179	0.240085999141471	0.241078660838523	0	0.00455216016859849	Low base food resource level
6015	10.4671532846715	5	0.214191317194761	0.236990675290126	0.240660477357216	0.241717748129596	0	0.00455216016859849	Low base food resource level
6016	11.4014598540146	5	0.21434449766437	0.236490331554935	0.239960528625393	0.240939871525055	0	0.00455216016859849	Low base food resource level
6017	11.0510948905109	5	0.214285880601748	0.236679422389789	0.240226178326186	0.241235716978342	0	0.00455216016859849	Low base food resource level
6018	10.7445255474453	5	0.214240814340242	0.236837508284228	0.240442598620007	0.241473573486105	0	0.00455216016859849	Low base food resource level
6019	11.7226277372263	5	0.214395110897236	0.236320747335283	0.239725827558205	0.240680662532205	0	0.00455216016859849	Low base food resource level
6020	10.9197080291971	5	0.214270829580416	0.236742225137153	0.240307382994093	0.241322030166033	0	0.00455216016859849	Low base food resource level
6021	11.8905109489051	5	0.214423701237872	0.236229678188443	0.239596285354784	0.240535070781344	0	0.00455216016859849	Low base food resource level
6022	11.3941605839416	5	0.214347688566139	0.236489180685007	0.239954846904384	0.240931216113383	0	0.00455216016859849	Low base food resource level
6023	10.0724637681159	5	0.214130875356552	0.237197204156468	0.240945666958378	0.242032746031959	0	0.00455216016859849	Low base food resource level
6024	11.1678832116788	5	0.21431093189245	0.236609964479334	0.24012340740794	0.241118344894875	0	0.00455216016859849	Low base food resource level
6025	10.7883211678832	5	0.214248736760177	0.236813189138598	0.240407842778058	0.241434569397713	0	0.00455216016859849	Low base food resource level
6026	11.2408759124088	5	0.214325337202542	0.236567989574884	0.240062794967261	0.241049995184936	0	0.00455216016859849	Low base food resource level
6027	10.8540145985401	5	0.214262148511002	0.236774829009853	0.240351883483746	0.241371101831604	0	0.00455216016859849	Low base food resource level
6028	11.3357664233577	5	0.214328164144478	0.236532090541706	0.240022774645087	0.241010794297599	0	0.00455216016859849	Low base food resource level
6029	11.7956204379562	5	0.214409751325766	0.236278592414883	0.239663383220044	0.240608944241838	0	0.00455216016859849	Low base food resource level
6030	10.9051094890511	5	0.21426780663988	0.236750770925795	0.240320426964931	0.24133730394529	0	0.00455216016859849	Low base food resource level
6031	11.7518248175182	5	0.214400330174948	0.236304508287572	0.239702142127147	0.240653550589841	0	0.00455216016859849	Low base food resource level
6032	10.8029197080292	5	0.21425217388727	0.236804057658499	0.240393695795113	0.241417977107566	0	0.00455216016859849	Low base food resource level
6033	12.6496350364964	5	0.214529035373708	0.235845553767884	0.239073743161691	0.239961811698235	0	0.00455216016859849	Low base food resource level
6034	11.2262773722628	5	0.214317337599758	0.236582338483851	0.240087649336989	0.241080170179405	0	0.00455216016859849	Low base food resource level
6035	11.1751824817518	5	0.214304289723871	0.236615113209039	0.240137163864711	0.241137048959693	0	0.00455216016859849	Low base food resource level
6036	10.6058394160584	5	0.214214925400542	0.236915487843691	0.240554199226587	0.241598942176269	0	0.00455216016859849	Low base food resource level
6037	11.963503649635	5	0.214427419764253	0.236200293272682	0.239561518492185	0.24049962842001	0	0.00455216016859849	Low base food resource level
6038	11.1021897810219	5	0.214294223195154	0.236652057203723	0.240188040719229	0.241193448691439	0	0.00455216016859849	Low base food resource level
6039	11.2262773722628	5	0.214310364662574	0.236590532972419	0.240104956180728	0.241102462186796	0	0.00455216016859849	Low base food resource level
6040	11.4087591240876	5	0.214344802542467	0.236487478177439	0.239956815685894	0.240935706324726	0	0.00455216016859849	Low base food resource level
6041	11.2846715328467	5	0.214331146868689	0.236546115248718	0.240033214044904	0.241017629352992	0	0.00455216016859849	Low base food resource level
6042	11.0729927007299	5	0.214299859019227	0.236655478079442	0.240183669248403	0.241183608177261	0	0.00455216016859849	Low base food resource level
6043	11.1532846715328	5	0.214303024248542	0.236624210654894	0.240148178960436	0.241148459337067	0	0.00455216016859849	Low base food resource level
6044	11.1751824817518	5	0.214317692854084	0.236599503251508	0.240104419236923	0.241095021571727	0	0.00455216016859849	Low base food resource level
6045	11.2773722627737	5	0.214327859477786	0.236552461717771	0.240043910582042	0.241030469009822	0	0.00455216016859849	Low base food resource level
6046	10.9197080291971	5	0.214265802963129	0.236748011879262	0.240320839132399	0.241340222187577	0	0.00455216016859849	Low base food resource level
6047	10.6277372262774	5	0.214221012085613	0.236900786274598	0.240531479716131	0.241572506280871	0	0.00455216016859849	Low base food resource level
6048	10.0875912408759	5	0.214128487419819	0.237194871178663	0.240946232721888	0.242035225604105	0	0.00455216016859849	Low base food resource level
6049	11.5109489051095	5	0.214366555811114	0.236426928547842	0.239867981346736	0.240834805994875	0	0.00455216016859849	Low base food resource level
6050	11.5620437956204	5	0.214375580169813	0.236398827901738	0.239828325972981	0.240790591578686	0	0.00455216016859849	Low base food resource level
6051	11.3138686131387	5	0.214329142859563	0.236538491247239	0.240028328401387	0.241015254170122	0	0.00455216016859849	Low base food resource level
6052	10.8613138686131	5	0.214267113261579	0.236766653809726	0.240337545204462	0.241353754035258	0	0.00455216016859849	Low base food resource level
6053	11.1970802919708	5	0.21431749083151	0.23659220387687	0.240097941540514	0.241089951487868	0	0.00455216016859849	Low base food resource level
6054	9.98550724637681	5	0.214111551984786	0.237249624073549	0.241023271162893	0.242121195171183	0	0.00455216016859849	Low base food resource level
6055	10.6642335766423	5	0.214231234618331	0.236876366330259	0.240493884707597	0.241528973260311	0	0.00455216016859849	Low base food resource level
6056	11.5401459854015	5	0.21437454850751	0.236407517407424	0.239837790424679	0.240799585925054	0	0.00455216016859849	Low base food resource level
6057	11.0656934306569	5	0.214300866516799	0.236656850268094	0.240183661985144	0.241182554207368	0	0.00455216016859849	Low base food resource level
6058	11.1094890510949	5	0.21429953824989	0.236643332217044	0.240171116361814	0.241171751530692	0	0.00455216016859849	Low base food resource level
6059	11.0802919708029	5	0.214297617951902	0.236655677659906	0.240186879837199	0.241188751508402	0	0.00455216016859849	Low base food resource level
6060	11.0507246376812	5	0.214289364757331	0.236675350083555	0.240216447563821	0.241222462592952	0	0.00455216016859849	Low base food resource level
6061	11.6496350364964	5	0.214382735732853	0.236360286258339	0.239780286507304	0.240740282501929	0	0.00455216016859849	Low base food resource level
6062	11.8467153284672	5	0.214419397230037	0.236249703195134	0.23962230663107	0.24056308004537	0	0.00455216016859849	Low base food resource level
6063	10.7445255474453	5	0.214244815937771	0.236832864029911	0.2404335277455	0.241462444119379	0	0.00455216016859849	Low base food resource level
6064	11.0875912408759	5	0.214294404520325	0.236656920985149	0.240193633309795	0.241199488453482	0	0.00455216016859849	Low base food resource level
6065	11.8905109489051	5	0.214416511407342	0.23623810310054	0.23961393197692	0.2405577476333	0	0.00455216016859849	Low base food resource level
6066	11.2554744525547	5	0.214324949876121	0.236563440384218	0.240059350241975	0.241047911797925	0	0.00455216016859849	Low base food resource level
6067	11.1167883211679	5	0.214298468543486	0.236642093544237	0.24017171644419	0.241173752400765	0	0.00455216016859849	Low base food resource level
6068	10.8978102189781	5	0.21426297848787	0.236758855698905	0.240334878470106	0.241355079544008	0	0.00455216016859849	Low base food resource level
6069	11.8759124087591	5	0.21441667198206	0.236242895937476	0.239618214978385	0.240561137389371	0	0.00455216016859849	Low base food resource level
6070	10.6277372262774	5	0.214218746426343	0.236903484379394	0.240537661993424	0.241580830130933	0	0.00455216016859849	Low base food resource level
6071	12.1678832116788	5	0.21446899705489	0.236081384490734	0.239388702266608	0.240304271008857	0	0.00455216016859849	Low base food resource level
6072	11.2919708029197	5	0.214328464734217	0.236546795910182	0.240038087410313	0.241025324114234	0	0.00455216016859849	Low base food resource level
6073	11.2116788321168	5	0.214316060695465	0.236588875829395	0.240096009670302	0.241089074139747	0	0.00455216016859849	Low base food resource level
6074	10.6715328467153	5	0.214229339109131	0.236875972903623	0.240495983300924	0.241532673438245	0	0.00455216016859849	Low base food resource level
6075	11.6131386861314	5	0.214378934032676	0.236377384779572	0.239802460421826	0.240764048955159	0	0.00455216016859849	Low base food resource level
6076	10.1240875912409	5	0.214133682445267	0.237176171559976	0.240921226053464	0.242008249818038	0	0.00455216016859849	Low base food resource level
6077	11.1678832116788	5	0.214312070201569	0.236608634667937	0.240121049415081	0.241115566342186	0	0.00455216016859849	Low base food resource level
6078	11.5328467153285	5	0.21437309802428	0.236411854065103	0.239844639812843	0.240807737388157	0	0.00455216016859849	Low base food resource level
6079	10.7737226277372	5	0.214246486476792	0.236820878063208	0.240418704285703	0.241446776018708	0	0.00455216016859849	Low base food resource level
6080	10.6204379562044	5	0.214224615302202	0.236899120621766	0.240525042501816	0.241563129501471	0	0.00455216016859849	Low base food resource level
6081	11.6642335766423	5	0.214383536724226	0.236354407477137	0.239772832016621	0.240732242170371	0	0.00455216016859849	Low base food resource level
6082	12.1313868613139	5	0.214458767991738	0.236105877293732	0.239426605879929	0.240348332502307	0	0.00455216016859849	Low base food resource level
6083	11.1751824817518	5	0.21431361163451	0.236604321640318	0.240114595246561	0.241108131698894	0	0.00455216016859849	Low base food resource level
6084	10.992700729927	5	0.214280511548884	0.236705691280473	0.240258998344626	0.241269965681475	0	0.00455216016859849	Low base food resource level
6085	11.1386861313869	5	0.214307859550975	0.236623664071714	0.240141237552323	0.241137479758156	0	0.00455216016859849	Low base food resource level
6086	10.3985507246377	5	0.214175553107526	0.23703263241326	0.240723628944334	0.241790520458505	0	0.00455216016859849	Low base food resource level
6087	11.956204379562	5	0.214428504396824	0.236201373785956	0.23956213205663	0.240500139478814	0	0.00455216016859849	Low base food resource level
6088	10.8832116788321	5	0.214267406806894	0.236758708576124	0.240329280261068	0.241346083635104	0	0.00455216016859849	Low base food resource level
6089	11.7299270072993	5	0.214403237734392	0.236308774133728	0.239702269798134	0.240650500102702	0	0.00455216016859849	Low base food resource level
6090	10.9489051094891	5	0.214275298669496	0.23672689696236	0.240286870527057	0.241299903995479	0	0.00455216016859849	Low base food resource level
6091	11.3576642335766	5	0.214342124716783	0.236508187931567	0.239980736630437	0.240959534875582	0	0.00455216016859849	Low base food resource level
6092	10.9130434782609	5	0.214265272761351	0.236750748185094	0.240323311207886	0.241341954664209	0	0.00455216016859849	Low base food resource level
6093	11.2700729927007	5	0.214320046266458	0.236564083751795	0.240065413213341	0.241057047343823	0	0.00455216016859849	Low base food resource level
6094	10.7518248175182	5	0.214245524977596	0.236829431832289	0.240427991716312	0.24145550645079	0	0.00455216016859849	Low base food resource level
6095	11.4817518248175	5	0.214354810920601	0.236450765206304	0.239907111917038	0.240881319363825	0	0.00455216016859849	Low base food resource level
6096	11.6204379562044	5	0.214380483161636	0.236373084773132	0.239796310018309	0.240757222217256	0	0.00455216016859849	Low base food resource level
6097	11.1532846715328	5	0.214309334820439	0.236616835860934	0.240132205152558	0.24112760603584	0	0.00455216016859849	Low base food resource level
6098	10.9270072992701	5	0.214260347034624	0.236751909975283	0.240331377740924	0.241354421418328	0	0.00455216016859849	Low base food resource level
6099	11.3430656934307	5	0.21434062962356	0.236514997825171	0.239990179519596	0.240970216956609	0	0.00455216016859849	Low base food resource level
6100	11.1094890510949	5	0.214302686021146	0.236639499482613	0.24016398089529	0.241163189835635	0	0.00455216016859849	Low base food resource level
6101	10.4744525547445	5	0.214195870714971	0.236982979080437	0.240646204623452	0.241699790998124	0	0.00455216016859849	Low base food resource level
6102	11.7372262773723	5	0.214398071190812	0.236312436162515	0.239711496427414	0.240662547292632	0	0.00455216016859849	Low base food resource level
6103	12.1167883211679	5	0.214451896657047	0.236118831731597	0.239448822212858	0.240375264015271	0	0.00455216016859849	Low base food resource level
6104	11.5985401459854	5	0.214372476454519	0.236389959204324	0.239822764387627	0.240787844102426	0	0.00455216016859849	Low base food resource level
6105	10.7080291970803	5	0.214231944243992	0.236860474718155	0.240477069819243	0.241513106682369	0	0.00455216016859849	Low base food resource level
6106	11.3941605839416	5	0.214346850756106	0.236490197422696	0.239957576789031	0.240935206811876	0	0.00455216016859849	Low base food resource level
6107	11.2043795620438	5	0.214313191161908	0.236594706919169	0.240105446719517	0.241100224881695	0	0.00455216016859849	Low base food resource level
6108	10.6277372262774	5	0.214219061636721	0.236903114326179	0.240537250999143	0.241580556171976	0	0.00455216016859849	Low base food resource level
6109	11.4087591240876	5	0.214355265880012	0.236475250103485	0.239931228919376	0.240902872765791	0	0.00455216016859849	Low base food resource level
6110	11.2554744525547	5	0.214317463906726	0.23657219237632	0.240077761219118	0.241071657070637	0	0.00455216016859849	Low base food resource level
6111	10.8394160583942	5	0.214259250325391	0.236783462338757	0.240364164468731	0.24138480655721	0	0.00455216016859849	Low base food resource level
6112	10.7080291970803	5	0.214232655054501	0.236859550026108	0.240475033646163	0.241510406785457	0	0.00455216016859849	Low base food resource level
6113	11.5912408759124	5	0.21437984889688	0.236383802397334	0.239807586357242	0.24076764304744	0	0.00455216016859849	Low base food resource level
6114	11.1313868613139	5	0.214303058449011	0.236631722816503	0.240156172667067	0.241156217035047	0	0.00455216016859849	Low base food resource level
6115	11.1678832116788	5	0.214308754890468	0.236612555435416	0.240128944839276	0.241125526198575	0	0.00455216016859849	Low base food resource level
6116	11.2608695652174	5	0.214327520149486	0.236558470336397	0.240050565699337	0.241037108124487	0	0.00455216016859849	Low base food resource level
6117	10.8467153284672	5	0.214259133203587	0.236780971202617	0.240361600424153	0.241382395631467	0	0.00455216016859849	Low base food resource level
6118	10.7737226277372	5	0.214247057710157	0.236820053848836	0.240417517895163	0.241445528007043	0	0.00455216016859849	Low base food resource level
6119	10.8978102189781	5	0.214272633070462	0.236747599450387	0.240311164949425	0.241324555470089	0	0.00455216016859849	Low base food resource level
6120	12.3357664233577	5	0.214489920237366	0.235999174879951	0.239279347270904	0.240185736311086	0	0.00455216016859849	Low base food resource level
6121	11.1897810218978	5	0.214313351398956	0.236599593571528	0.240109861047117	0.241103787366226	0	0.00455216016859849	Low base food resource level
6122	11.2335766423358	5	0.21431937743934	0.236577499992005	0.240080181842832	0.241071471098356	0	0.00455216016859849	Low base food resource level
6123	10.9416058394161	5	0.214266525218007	0.236739760501419	0.240311484970822	0.241330862790777	0	0.00455216016859849	Low base food resource level
6124	11.4087591240876	5	0.214344804972594	0.236487428352229	0.239957119450581	0.240936345964815	0	0.00455216016859849	Low base food resource level
6125	11.5401459854015	5	0.2143680276946	0.236415151713005	0.239854600826785	0.240821650876638	0	0.00455216016859849	Low base food resource level
6126	11.3941605839416	5	0.214347909525732	0.23648889663573	0.239954133490693	0.240930242131458	0	0.00455216016859849	Low base food resource level
6127	11.8248175182482	5	0.214414380732733	0.236263103101638	0.239641485292294	0.240584422687891	0	0.00455216016859849	Low base food resource level
6128	11.4379562043796	5	0.214352603173373	0.236468381266543	0.2399278528071	0.240902405961736	0	0.00455216016859849	Low base food resource level
6129	11.6569343065693	5	0.214387379249451	0.236352339677944	0.23976628092248	0.240723166831357	0	0.00455216016859849	Low base food resource level
6130	11.3722627737226	5	0.214334778128771	0.236511723282563	0.239994273432676	0.240979224150675	0	0.00455216016859849	Low base food resource level
6131	11.3211678832117	5	0.21433726906695	0.236526281049803	0.240004993477404	0.24098593791434	0	0.00455216016859849	Low base food resource level
6132	11.3649635036496	5	0.214341998983964	0.236505803787726	0.239978688311919	0.24095796538792	0	0.00455216016859849	Low base food resource level
6133	11.3868613138686	5	0.214341423391184	0.23649898107782	0.239972126069518	0.24095211257512	0	0.00455216016859849	Low base food resource level
6134	11.1970802919708	5	0.214316403110416	0.236593544045236	0.24009963530917	0.24109139755399	0	0.00455216016859849	Low base food resource level
6135	10.8540145985401	5	0.214260162641406	0.236777240523211	0.240357038234287	0.241377824832251	0	0.00455216016859849	Low base food resource level
6136	10.956204379562	5	0.214274207295153	0.236725633190411	0.240286954414377	0.241300982005857	0	0.00455216016859849	Low base food resource level
6137	12.4525547445255	5	0.214509495015776	0.235936159702884	0.23919132966059	0.240088128088433	0	0.00455216016859849	Low base food resource level
6138	10.985401459854	5	0.214277168123889	0.236712117136669	0.240269922303925	0.241283171925998	0	0.00455216016859849	Low base food resource level
6139	10.8321167883212	5	0.214252506466723	0.236793705444877	0.240383000618429	0.241408036658992	0	0.00455216016859849	Low base food resource level
6140	11.8540145985401	5	0.21442036732233	0.236246025480125	0.239617193962895	0.240557411353058	0	0.00455216016859849	Low base food resource level
6141	10.9270072992701	5	0.214265699628195	0.236745545967862	0.240318123834958	0.241337408646859	0	0.00455216016859849	Low base food resource level
6142	9.97101449275362	5	0.214111470691298	0.237254722075623	0.241028242767918	0.242125513212696	0	0.00455216016859849	Low base food resource level
6143	11.7153284671533	5	0.214385527254276	0.236334543428691	0.239750496137461	0.240710367220286	0	0.00455216016859849	Low base food resource level
6144	11.4014598540146	5	0.214338823429829	0.236496982130673	0.239973997447973	0.24095679873091	0	0.00455216016859849	Low base food resource level
6145	11.7591240875912	5	0.214400256894482	0.236302170255709	0.239699529313171	0.240650879302908	0	0.00455216016859849	Low base food resource level
6146	11.9270072992701	5	0.214429065220423	0.236210760849902	0.239570399603017	0.240506659770068	0	0.00455216016859849	Low base food resource level
6147	10.956204379562	5	0.214274118371835	0.236725782183996	0.240288110605517	0.241303138447055	0	0.00455216016859849	Low base food resource level
6148	11	5	0.214280810061586	0.236702910308168	0.240255977548531	0.241267149807659	0	0.00455216016859849	Low base food resource level
6149	11.5255474452555	5	0.214366150885125	0.236422382021555	0.239863297541586	0.240830281951899	0	0.00455216016859849	Low base food resource level
6150	11.5693430656934	5	0.214373674908378	0.236398483697871	0.239830104595629	0.240793672576364	0	0.00455216016859849	Low base food resource level
6151	10.7226277372263	5	0.214236018969372	0.236850593520218	0.240461365896728	0.241494512203503	0	0.00455216016859849	Low base food resource level
6152	9.95620437956204	5	0.214103221564824	0.237269596322792	0.241054129460483	0.242156998976252	0	0.00455216016859849	Low base food resource level
6153	11.5766423357664	5	0.214383410713983	0.236384635408371	0.239804504943248	0.240762247447147	0	0.00455216016859849	Low base food resource level
6154	10.4306569343066	5	0.214190476103787	0.237004339426182	0.240674827702808	0.241731009090452	0	0.00455216016859849	Low base food resource level
6155	10.992700729927	5	0.214272273011132	0.236715342669669	0.240279370505657	0.241296196824785	0	0.00455216016859849	Low base food resource level
6156	11.3868613138686	5	0.21434385513092	0.236496167504353	0.239966762675481	0.240945570978534	0	0.00455216016859849	Low base food resource level
6157	10.8467153284672	5	0.214256333497063	0.236784075294472	0.240368244068401	0.241391006730028	0	0.00455216016859849	Low base food resource level
6158	11.3649635036496	5	0.214341136312077	0.236506765796479	0.239981206380027	0.240961536255155	0	0.00455216016859849	Low base food resource level
6159	10.8029197080292	5	0.214259472404835	0.2367956866844	0.240376065305773	0.241395289566454	0	0.00455216016859849	Low base food resource level
6160	11.6861313868613	5	0.214393523226311	0.236335126816105	0.23974165355735	0.240695730888574	0	0.00455216016859849	Low base food resource level
6161	11.985401459854	5	0.214439328407675	0.236178744262466	0.239525619833451	0.240457057565887	0	0.00455216016859849	Low base food resource level
6162	11.043795620438	5	0.214291449854291	0.23667541015398	0.240214753870479	0.241219850426669	0	0.00455216016859849	Low base food resource level
6163	11.2043795620438	5	0.214316842439478	0.236590486928152	0.240096960870202	0.241089612985014	0	0.00455216016859849	Low base food resource level
6164	11.7737226277372	5	0.214412195393007	0.236283293860048	0.239665460042119	0.240609079716066	0	0.00455216016859849	Low base food resource level
6165	11.8175182481752	5	0.214419061802852	0.236260226117128	0.239632971176972	0.240572717673539	0	0.00455216016859849	Low base food resource level
6166	10.6350364963504	5	0.214223063235775	0.236895869467991	0.240523804349327	0.241563483505121	0	0.00455216016859849	Low base food resource level
6167	11.4014598540146	5	0.214350369047209	0.23648341435069	0.239946386568992	0.2409218956872	0	0.00455216016859849	Low base food resource level
6168	10.6423357664234	5	0.21422627818831	0.23688967247945	0.240513553787975	0.241551319291079	0	0.00455216016859849	Low base food resource level
6169	11.4671532846715	5	0.214355103375562	0.236455386257173	0.239911649530698	0.240885459066124	0	0.00455216016859849	Low base food resource level
6170	10.7664233576642	5	0.214244141584633	0.236826036153829	0.240426717504745	0.241455990351254	0	0.00455216016859849	Low base food resource level
6171	11.029197080292	5	0.214291677412031	0.236680133681626	0.240219421895214	0.241224186014977	0	0.00455216016859849	Low base food resource level
6172	10.970802919708	5	0.214276215899855	0.236718373658584	0.240277083277009	0.241290165794983	0	0.00455216016859849	Low base food resource level
6173	11.6496350364964	5	0.214388519397311	0.236353558245275	0.239765722542853	0.240721278429507	0	0.00455216016859849	Low base food resource level
6174	11.9051094890511	5	0.214429851433901	0.236217448582567	0.239576463639492	0.240511769338608	0	0.00455216016859849	Low base food resource level
6175	11.036496350365	5	0.214286902908579	0.23668326816333	0.240227940302524	0.241235490513048	0	0.00455216016859849	Low base food resource level
6176	11.1605839416058	5	0.214310805940863	0.236612608928114	0.240126351581765	0.241121242152538	0	0.00455216016859849	Low base food resource level
6177	10.8467153284672	5	0.214253651486605	0.236787365910163	0.240375963943624	0.24140154435688	0	0.00455216016859849	Low base food resource level
6178	11.8978102189781	5	0.214424090062515	0.236226691453638	0.239592789707677	0.240531530707177	0	0.00455216016859849	Low base food resource level
6179	10.4890510948905	5	0.214196652115713	0.236977061417082	0.240639355297731	0.24169295004019	0	0.00455216016859849	Low base food resource level
6180	11.5474452554745	5	0.214371981868204	0.236408058390156	0.239842200040218	0.240806520493266	0	0.00455216016859849	Low base food resource level
6181	10.9197080291971	5	0.214263309379782	0.236750954961722	0.240327649099194	0.241349409829441	0	0.00455216016859849	Low base food resource level
6182	10.7664233576642	5	0.214247625881164	0.236822035984132	0.240418257091127	0.241445127439759	0	0.00455216016859849	Low base food resource level
6183	12.2846715328467	5	0.214482129506736	0.236025804870782	0.239315846692016	0.240225846414306	0	0.00455216016859849	Low base food resource level
6184	11.4817518248175	5	0.214353024206587	0.236452789854976	0.239910938838832	0.240885938752962	0	0.00455216016859849	Low base food resource level
6185	11.3722627737226	5	0.214337684035625	0.236508483704303	0.239987444989236	0.240970534195589	0	0.00455216016859849	Low base food resource level
6186	10.4963503649635	5	0.214205463249818	0.236964084594071	0.240614700411814	0.241662113591757	0	0.00455216016859849	Low base food resource level
6187	11.6423357664234	5	0.214383957168587	0.236361335291256	0.239779300417274	0.240737743754938	0	0.00455216016859849	Low base food resource level
6188	11.2408759124088	5	0.214319776195242	0.236574532095588	0.240076596411708	0.241067786683811	0	0.00455216016859849	Low base food resource level
6189	10.695652173913	5	0.214230322530156	0.236866505315121	0.240485486851055	0.241522630512265	0	0.00455216016859849	Low base food resource level
6190	10.9416058394161	5	0.214272871620354	0.236732369368446	0.240295070589709	0.241309194225829	0	0.00455216016859849	Low base food resource level
6191	11.1824817518248	5	0.214313954880432	0.236601363451379	0.240110934329483	0.241104246754903	0	0.00455216016859849	Low base food resource level
6192	11.3649635036496	5	0.214339198701707	0.236509132023265	0.239986299106166	0.240968166021894	0	0.00455216016859849	Low base food resource level
6193	12.1094890510949	5	0.214459228067813	0.236112884670459	0.239433690190819	0.240354923139319	0	0.00455216016859849	Low base food resource level
6194	11.7080291970803	5	0.214396965131516	0.236323552773758	0.239724998642236	0.240676770663388	0	0.00455216016859849	Low base food resource level
6195	11.2408759124088	5	0.214327502408554	0.236565352310135	0.240057658569341	0.241043666910085	0	0.00455216016859849	Low base food resource level
6196	12.0802919708029	5	0.214451824058075	0.236131474036581	0.239461079967758	0.240385895455505	0	0.00455216016859849	Low base food resource level
6197	10.3357664233577	5	0.214173609081512	0.237056554566553	0.240748710521177	0.24181344546055	0	0.00455216016859849	Low base food resource level
6198	12.1459854014599	5	0.214458520845337	0.236101059953757	0.239422030383456	0.240344344191265	0	0.00455216016859849	Low base food resource level
6199	10.4782608695652	5	0.21419389032267	0.236983832568517	0.240650017964555	0.24170560093359	0	0.00455216016859849	Low base food resource level
6200	11.985401459854	5	0.214440219405638	0.236177604403652	0.239523096427582	0.240453694883758	0	0.00455216016859849	Low base food resource level
6201	11.2554744525547	5	0.214320768873978	0.236568333204417	0.240068786469223	0.241059426575299	0	0.00455216016859849	Low base food resource level
6202	10.9051094890511	5	0.214270823456457	0.236746964959625	0.240312113579188	0.241326342691646	0	0.00455216016859849	Low base food resource level
6203	11.5109489051095	5	0.214366512159159	0.236426979755402	0.239867428391798	0.240833673051144	0	0.00455216016859849	Low base food resource level
6204	11.3138686131387	5	0.214333946210359	0.236532723968393	0.24001608670697	0.24099943918085	0	0.00455216016859849	Low base food resource level
6205	11.3138686131387	5	0.214338210320494	0.236527872065579	0.240006090923259	0.240986753367513	0	0.00455216016859849	Low base food resource level
6206	11.7226277372263	5	0.214393967691647	0.236322068359814	0.239726943880096	0.240680897978303	0	0.00455216016859849	Low base food resource level
6207	11.007299270073	5	0.2142853668104	0.236695083228582	0.240241910472215	0.241249729653768	0	0.00455216016859849	Low base food resource level
6208	11.7810218978102	5	0.214406266182247	0.236287721504961	0.239677067496454	0.240624670274526	0	0.00455216016859849	Low base food resource level
6209	10.043795620438	5	0.214130055508518	0.237208068082869	0.240956683431982	0.242042371949601	0	0.00455216016859849	Low base food resource level
6210	10.8394160583942	5	0.214255523198678	0.236787564225603	0.240374605177539	0.241399543816166	0	0.00455216016859849	Low base food resource level
6211	11.1313868613139	5	0.214310733086363	0.236622748795538	0.240136774437187	0.241130905695965	0	0.00455216016859849	Low base food resource level
6212	11.2043795620438	5	0.214312922018278	0.236595054626516	0.240106781873414	0.241102331507265	0	0.00455216016859849	Low base food resource level
6213	11.0656934306569	5	0.21429521649223	0.236663446055798	0.240197295059909	0.241199909063488	0	0.00455216016859849	Low base food resource level
6214	10.8321167883212	5	0.214255271282079	0.236790496135147	0.240376190550293	0.241399278078197	0	0.00455216016859849	Low base food resource level
6215	11.2700729927007	5	0.21432950346133	0.236553118375933	0.240042433001904	0.24102756986131	0	0.00455216016859849	Low base food resource level
6216	11.2189781021898	5	0.214318484514834	0.236583506355479	0.240086579916312	0.241077300279956	0	0.00455216016859849	Low base food resource level
6217	12.1970802919708	5	0.214472433991504	0.236067220901757	0.239370800644567	0.240285590399096	0	0.00455216016859849	Low base food resource level
6218	11.3430656934307	5	0.214338494700551	0.236517458505091	0.239994983195559	0.240976089302574	0	0.00455216016859849	Low base food resource level
6219	10.0802919708029	5	0.21413072967128	0.237194718472741	0.24094295374942	0.242029887779453	0	0.00455216016859849	Low base food resource level
6220	12.1094890510949	5	0.214460380388135	0.236111484769849	0.239430641987399	0.240350942051848	0	0.00455216016859849	Low base food resource level
6221	11.3722627737226	5	0.214334671205868	0.236511906141097	0.239994537470828	0.240979497701626	0	0.00455216016859849	Low base food resource level
6222	12.014598540146	5	0.214440249338726	0.236167620650501	0.239512860675653	0.240444215581541	0	0.00455216016859849	Low base food resource level
6223	11.8759124087591	5	0.214423717612536	0.23623465211927	0.239601363242294	0.240539766539952	0	0.00455216016859849	Low base food resource level
6224	11.3722627737226	5	0.21434562739655	0.236499078525643	0.239967637674257	0.240944981203585	0	0.00455216016859849	Low base food resource level
6225	11.1167883211679	5	0.214305188798699	0.236634170607136	0.240155338848203	0.241152879588191	0	0.00455216016859849	Low base food resource level
6226	10.8321167883212	5	0.21425534854228	0.236790344762777	0.240375984981698	0.241399039417614	0	0.00455216016859849	Low base food resource level
6227	10.9416058394161	5	0.214264181503232	0.236742141750612	0.240316340106344	0.241336952042202	0	0.00455216016859849	Low base food resource level
6228	10.6131386861314	5	0.214224401817835	0.23690185721095	0.240528268614928	0.241566512704688	0	0.00455216016859849	Low base food resource level
6229	10.7153284671533	5	0.21423892439782	0.236849823247957	0.240457414253193	0.241488780754519	0	0.00455216016859849	Low base food resource level
6230	10.8686131386861	5	0.214259147701621	0.236773458363784	0.240355089041062	0.24137761102527	0	0.00455216016859849	Low base food resource level
6231	11.0583941605839	5	0.214289447966696	0.23667267828735	0.240214477805096	0.24122141620257	0	0.00455216016859849	Low base food resource level
6232	11.2043795620438	5	0.214314564200063	0.236593120834451	0.240102283726394	0.241096261756937	0	0.00455216016859849	Low base food resource level
6233	10.985401459854	5	0.214279026871377	0.236710046209325	0.240265045796607	0.241276557680957	0	0.00455216016859849	Low base food resource level
6234	11.2189781021898	5	0.214322455083847	0.236578952965815	0.240078387517968	0.241067762805895	0	0.00455216016859849	Low base food resource level
6235	11.4963503649635	5	0.214363746919687	0.236435239618406	0.239880200177108	0.240848786707043	0	0.00455216016859849	Low base food resource level
6236	11.5474452554745	5	0.214366585930785	0.236414353927206	0.239855905054711	0.240824477443025	0	0.00455216016859849	Low base food resource level
6237	11.5547445255474	5	0.214366861280031	0.236411575956725	0.239852151401124	0.24082017611465	0	0.00455216016859849	Low base food resource level
6238	10.7226277372263	5	0.214239064760487	0.236847144994677	0.24045487198963	0.241486726186497	0	0.00455216016859849	Low base food resource level
6239	12.014598540146	5	0.214444246827152	0.236162928703108	0.239502723373889	0.240431009559103	0	0.00455216016859849	Low base food resource level
6240	10.7372262773723	5	0.214246048347327	0.236833967041792	0.240431988048017	0.241458761811708	0	0.00455216016859849	Low base food resource level
6241	11.8029197080292	5	0.214410145983876	0.236275597958744	0.23965988386149	0.240605437800385	0	0.00455216016859849	Low base food resource level
6242	11.029197080292	5	0.214293363415149	0.23667821977854	0.240214753589706	0.241217722552052	0	0.00455216016859849	Low base food resource level
6243	10.8321167883212	5	0.214252475469871	0.236793770951961	0.240384815406038	0.241411655075187	0	0.00455216016859849	Low base food resource level
6244	11.7956204379562	5	0.214403446765187	0.236285919123398	0.239678604878485	0.240628413717907	0	0.00455216016859849	Low base food resource level
6245	11.5985401459854	5	0.214370881956831	0.236391823468866	0.239826313814126	0.24079212442375	0	0.00455216016859849	Low base food resource level
6246	11.6642335766423	5	0.214389622784683	0.236347295521603	0.23975905510884	0.240715279681352	0	0.00455216016859849	Low base food resource level
6247	11.2846715328467	5	0.214335959111995	0.23654062286828	0.240021636789665	0.241002743505357	0	0.00455216016859849	Low base food resource level
6248	11.7591240875912	5	0.21440434135006	0.236297434656693	0.239688855927027	0.240636689125778	0	0.00455216016859849	Low base food resource level
6249	10.6569343065693	5	0.214229540318168	0.236880732569326	0.240500232031608	0.241536080446393	0	0.00455216016859849	Low base food resource level
6250	11.7883211678832	5	0.214407993429819	0.236283207138966	0.239670199413582	0.240616711436555	0	0.00455216016859849	Low base food resource level
6251	11.5547445255474	5	0.214374584592787	0.236402398761926	0.239833547108787	0.240796653422349	0	0.00455216016859849	Low base food resource level
6252	11.7372262773723	5	0.214395587559058	0.236315155808173	0.239719412321642	0.240674153276967	0	0.00455216016859849	Low base food resource level
6253	10.3503649635036	5	0.214173856289715	0.237051497944125	0.240744755970148	0.241811234555879	0	0.00455216016859849	Low base food resource level
6254	10.9051094890511	5	0.214271710167613	0.236746179431612	0.24031088781284	0.241325107207049	0	0.00455216016859849	Low base food resource level
6255	10.6861313868613	5	0.214230634897931	0.236869517711678	0.24048773280155	0.241523871595768	0	0.00455216016859849	Low base food resource level
6256	11.5547445255474	5	0.214374878124165	0.236402199899066	0.239832779936756	0.240795467724629	0	0.00455216016859849	Low base food resource level
6257	11.985401459854	5	0.214430457764277	0.236189120417293	0.239546110836936	0.240482569957707	0	0.00455216016859849	Low base food resource level
6258	10.8540145985401	5	0.214257581757331	0.236780274523356	0.240363655060527	0.241386600130744	0	0.00455216016859849	Low base food resource level
6259	11.7956204379562	5	0.214407005854318	0.236281809475954	0.239670263992187	0.240617872111089	0	0.00455216016859849	Low base food resource level
6260	11.0948905109489	5	0.214302182183242	0.23664526864584	0.24017035976368	0.241169318293293	0	0.00455216016859849	Low base food resource level
6261	11.3430656934307	5	0.214339961179217	0.236515739528369	0.239992390756471	0.240973458204702	0	0.00455216016859849	Low base food resource level
6262	11.4817518248175	5	0.214358643267383	0.236446327946098	0.23989742014688	0.240868658075486	0	0.00455216016859849	Low base food resource level
6263	11.8467153284672	5	0.214420614485175	0.236248214406247	0.239619437186135	0.240559563312928	0	0.00455216016859849	Low base food resource level
6264	11.1304347826087	5	0.214297379362371	0.236638551007034	0.240171069844653	0.241175961930174	0	0.00455216016859849	Low base food resource level
6265	11.7445255474453	5	0.214403806546647	0.236303186493102	0.239695722744113	0.240643823704878	0	0.00455216016859849	Low base food resource level
6266	11.036496350365	5	0.214290024586362	0.236679427237403	0.240219488556972	0.241224401409909	0	0.00455216016859849	Low base food resource level
6267	11.014598540146	5	0.214287515264535	0.236690017190662	0.240234286203278	0.241241029839403	0	0.00455216016859849	Low base food resource level
6268	11.2043795620438	5	0.214316073418046	0.236591418502241	0.240098806936531	0.241091893913329	0	0.00455216016859849	Low base food resource level
6269	10.8540145985401	5	0.214256144659904	0.236781973052194	0.240366749953956	0.241390144637636	0	0.00455216016859849	Low base food resource level
6270	11.8613138686131	5	0.214412707295996	0.236252471664328	0.239633118883636	0.240578551962039	0	0.00455216016859849	Low base food resource level
6271	10.6788321167883	5	0.214233644090727	0.236868563771587	0.240483252520121	0.241517384184619	0	0.00455216016859849	Low base food resource level
6272	11	5	0.214287166388348	0.236695493840857	0.240239710710356	0.241245751212812	0	0.00455216016859849	Low base food resource level
6273	11.2919708029197	5	0.214331637909732	0.236543032750642	0.240029029784129	0.241012887529351	0	0.00455216016859849	Low base food resource level
6274	12.014598540146	5	0.214445220850621	0.23616187231059	0.239500861370481	0.240428887464874	0	0.00455216016859849	Low base food resource level
6275	10.029197080292	5	0.214119319818463	0.237225610182331	0.240989394019875	0.242083447930585	0	0.00455216016859849	Low base food resource level
6276	11.2335766423358	5	0.214324717741551	0.236571278089929	0.240066929502776	0.241054365180203	0	0.00455216016859849	Low base food resource level
6277	11.4963503649635	5	0.214361240782055	0.236438183396379	0.239886582996931	0.240857120459735	0	0.00455216016859849	Low base food resource level
6278	10.2335766423358	5	0.214155423212368	0.23711291747118	0.2408288647737	0.241903333754612	0	0.00455216016859849	Low base food resource level
6279	10.7153284671533	5	0.214237650781202	0.236851121915472	0.240460346792889	0.241492643792413	0	0.00455216016859849	Low base food resource level
6280	11.4817518248175	5	0.21435665076023	0.236448639441517	0.239903186599022	0.240876713053849	0	0.00455216016859849	Low base food resource level
6281	11.6423357664234	5	0.214386077705682	0.236358984759293	0.239775475684621	0.24073367537547	0	0.00455216016859849	Low base food resource level
6282	11.5985401459854	5	0.2143776614419	0.23638393580377	0.239810317081531	0.240771961896006	0	0.00455216016859849	Low base food resource level
6283	10.4525547445255	5	0.214190706621368	0.23699651084834	0.240666549824411	0.241723135098557	0	0.00455216016859849	Low base food resource level
6284	11.5401459854015	5	0.214368545065995	0.236414501533759	0.239852832361273	0.240819075677694	0	0.00455216016859849	Low base food resource level
6285	12.5693430656934	5	0.214523795405127	0.235879326507887	0.239114745818718	0.24000426083697	0	0.00455216016859849	Low base food resource level
6286	11.2919708029197	5	0.214327563451327	0.236547803978364	0.240039134964312	0.241025932796276	0	0.00455216016859849	Low base food resource level
6287	11.4160583941606	5	0.214352306013389	0.236476208401096	0.239935887297579	0.240909765675668	0	0.00455216016859849	Low base food resource level
6288	10.9275362318841	5	0.214272275450906	0.236737720587207	0.240302205157233	0.241317349101363	0	0.00455216016859849	Low base food resource level
6289	11.0875912408759	5	0.214295169297479	0.23665602139921	0.240189837817474	0.24119313563834	0	0.00455216016859849	Low base food resource level
6290	11.6204379562044	5	0.214384462042129	0.236368337126381	0.239785756869569	0.240743199559736	0	0.00455216016859849	Low base food resource level
6291	10.6861313868613	5	0.214228438041481	0.236871987361869	0.240493866802076	0.24153236769924	0	0.00455216016859849	Low base food resource level
6292	10.9489051094891	5	0.21428123642377	0.236720014505779	0.240272313003464	0.241281199848512	0	0.00455216016859849	Low base food resource level
6293	11.970802919708	5	0.214428688457894	0.236196213064855	0.239555843298181	0.240493332100341	0	0.00455216016859849	Low base food resource level
6294	12.1459854014599	5	0.214461163005255	0.236098035797613	0.239416087410541	0.240337011355032	0	0.00455216016859849	Low base food resource level
6295	11.7372262773723	5	0.214396595671805	0.236313984626509	0.23971582470066	0.240668767834068	0	0.00455216016859849	Low base food resource level
6296	10.8467153284672	5	0.214253854171905	0.23678698785	0.240374989690442	0.24140005867249	0	0.00455216016859849	Low base food resource level
6297	10.9416058394161	5	0.214273725684205	0.236731137004305	0.240292853727725	0.241306560651362	0	0.00455216016859849	Low base food resource level
6298	11.4890510948905	5	0.214362595555096	0.236439058646537	0.239885650261653	0.240854920330467	0	0.00455216016859849	Low base food resource level
6299	11.2919708029197	5	0.214335696717753	0.23653830466072	0.240019555481265	0.24100103957135	0	0.00455216016859849	Low base food resource level
6300	10.9343065693431	5	0.214274723797404	0.236732520751235	0.240293056990711	0.241305878533664	0	0.00455216016859849	Low base food resource level
6301	10.5620437956204	5	0.214208187814206	0.236938492313377	0.240586022839416	0.241634092521628	0	0.00455216016859849	Low base food resource level
6302	10.9051094890511	5	0.214268623763183	0.23674990562872	0.2403182441796	0.241334280221908	0	0.00455216016859849	Low base food resource level
6303	11.6861313868613	5	0.214387515408658	0.236342231419076	0.239756003903455	0.240713827014642	0	0.00455216016859849	Low base food resource level
6304	11.6715328467153	5	0.214389990278668	0.236344240677362	0.239754790917804	0.240710325741088	0	0.00455216016859849	Low base food resource level
6305	11.7737226277372	5	0.214398475545397	0.236299368673736	0.239698297779583	0.240650686992101	0	0.00455216016859849	Low base food resource level
6306	11.3795620437956	5	0.214346354310143	0.236495771259264	0.239963978623979	0.240941600316088	0	0.00455216016859849	Low base food resource level
6307	11.3357664233577	5	0.214337134814265	0.236521687897644	0.240000752530369	0.240982378290928	0	0.00455216016859849	Low base food resource level
6308	10.0802919708029	5	0.214131382243326	0.237193924630321	0.24094081969038	0.242026841132532	0	0.00455216016859849	Low base food resource level
6309	11.2627737226277	5	0.214323957093994	0.236562035522787	0.240059269775587	0.241048859660416	0	0.00455216016859849	Low base food resource level
6310	11.1376811594203	5	0.21430136206076	0.236631390771935	0.240157423769725	0.241158325394634	0	0.00455216016859849	Low base food resource level
6311	12.043795620438	5	0.214431950871224	0.236167295052061	0.239523303184104	0.240461613368537	0	0.00455216016859849	Low base food resource level
6312	11.029197080292	5	0.214294181369302	0.236677263648144	0.240212488993662	0.241214606394185	0	0.00455216016859849	Low base food resource level
6313	11.2043795620438	5	0.214313980409585	0.236593921614117	0.240102931467889	0.241096438677978	0	0.00455216016859849	Low base food resource level
6314	10.8613138686131	5	0.214261977376036	0.236772468465043	0.240349905946973	0.241369694008668	0	0.00455216016859849	Low base food resource level
6315	10.6934306569343	5	0.214234325310405	0.236862712600545	0.240475735540905	0.241509138006833	0	0.00455216016859849	Low base food resource level
6316	11.5693430656934	5	0.214363541898744	0.236410479570273	0.239854744218043	0.240825084025103	0	0.00455216016859849	Low base food resource level
6317	10.7226277372263	5	0.214238440808348	0.236847801497365	0.24045527306341	0.241486533690875	0	0.00455216016859849	Low base food resource level
6318	10.8321167883212	5	0.214255103467527	0.236790714301656	0.240377225517163	0.241400990320626	0	0.00455216016859849	Low base food resource level
6319	11.956204379562	5	0.214430616935412	0.236199086335396	0.239556368498441	0.240492132255217	0	0.00455216016859849	Low base food resource level
6320	10.978102189781	5	0.214280296062929	0.23671102699408	0.240263860295882	0.241273770537129	0	0.00455216016859849	Low base food resource level
6321	11.3576642335766	5	0.214343150464267	0.236507001621687	0.239978851027191	0.240957517393211	0	0.00455216016859849	Low base food resource level
6322	10.007299270073	5	0.214111188123619	0.23724259800106	0.241016502476016	0.242115184308443	0	0.00455216016859849	Low base food resource level
6323	11.5985401459854	5	0.214378309863691	0.236383068955112	0.239809165496663	0.240770897997935	0	0.00455216016859849	Low base food resource level
6324	11.9270072992701	5	0.21442622184755	0.236214206218288	0.239576982896606	0.240514705221081	0	0.00455216016859849	Low base food resource level
6325	11.6788321167883	5	0.21438706444428	0.236345149378082	0.239759056950245	0.24071650573075	0	0.00455216016859849	Low base food resource level
6326	11.1970802919708	5	0.214316099422932	0.236593842210338	0.240101340795649	0.241094409550961	0	0.00455216016859849	Low base food resource level
6327	11.4744525547445	5	0.214353948025287	0.23645422946899	0.239911620173798	0.240886114533535	0	0.00455216016859849	Low base food resource level
6328	10.7518248175182	5	0.214244939377204	0.236830176892173	0.240429747874259	0.241457897552736	0	0.00455216016859849	Low base food resource level
6329	10.9343065693431	5	0.214272298257753	0.236735465649224	0.24029965538136	0.241314633828965	0	0.00455216016859849	Low base food resource level
6330	10.5036496350365	5	0.214193707160072	0.236975324697284	0.240643047588932	0.241700938225431	0	0.00455216016859849	Low base food resource level
6331	10.8686131386861	5	0.214262832939129	0.236769123635864	0.24034524126696	0.241364416471513	0	0.00455216016859849	Low base food resource level
6332	10.8540145985401	5	0.214262681214568	0.236774357505157	0.240350450873058	0.241369006609361	0	0.00455216016859849	Low base food resource level
6333	10.1532846715328	5	0.214138024494584	0.23716101225815	0.240899801036804	0.241984051191162	0	0.00455216016859849	Low base food resource level
6334	10.2043795620438	5	0.214143494664881	0.237137023987224	0.240869436048709	0.241952371496063	0	0.00455216016859849	Low base food resource level
6335	10.985401459854	5	0.21427971821259	0.236709258052748	0.24026369017045	0.24127502503345	0	0.00455216016859849	Low base food resource level
6336	12.0656934306569	5	0.214455104923186	0.236132777436683	0.239459942124185	0.24038360521864	0	0.00455216016859849	Low base food resource level
6337	10.7883211678832	5	0.214251847378142	0.236809548351364	0.240400033812397	0.241424425772808	0	0.00455216016859849	Low base food resource level
6338	11.9051094890511	5	0.214425432134598	0.236222589958423	0.239586934961656	0.240525008656684	0	0.00455216016859849	Low base food resource level
6339	12.1459854014599	5	0.21445940276026	0.236100137389729	0.239420232398632	0.240342166944685	0	0.00455216016859849	Low base food resource level
6340	10.2408759124088	5	0.2141590531741	0.237106270058859	0.240817277577616	0.241889097893798	0	0.00455216016859849	Low base food resource level
6341	11.9489051094891	5	0.214429268816954	0.236203025665901	0.239562209051685	0.240498838329454	0	0.00455216016859849	Low base food resource level
6342	11.2116788321168	5	0.214317076891683	0.236587707833989	0.240093430969809	0.241085728698234	0	0.00455216016859849	Low base food resource level
6343	11.2101449275362	5	0.214321067143049	0.236583521858036	0.240083876999402	0.24107312809956	0	0.00455216016859849	Low base food resource level
6344	11.6423357664234	5	0.214386786829795	0.236358143096489	0.239772626988196	0.240729256624174	0	0.00455216016859849	Low base food resource level
6345	11.1751824817518	5	0.214307832804661	0.236611059167705	0.240128495680245	0.241125867450908	0	0.00455216016859849	Low base food resource level
6346	10.978102189781	5	0.21427299296003	0.236719528150138	0.2402829241148	0.241299056594829	0	0.00455216016859849	Low base food resource level
6347	11.7226277372263	5	0.214397690351489	0.236317759896844	0.239718164783406	0.240669788527637	0	0.00455216016859849	Low base food resource level
6348	10.8248175182482	5	0.214257663403757	0.236790228763284	0.240372827597492	0.241393972123295	0	0.00455216016859849	Low base food resource level
6349	11.1678832116788	5	0.214311057869549	0.236609819589971	0.2401229449848	0.241117597205805	0	0.00455216016859849	Low base food resource level
6350	11.3430656934307	5	0.214335082603887	0.236521501061137	0.240003177828603	0.24098649140656	0	0.00455216016859849	Low base food resource level
6351	11.3065693430657	5	0.21432807371273	0.236542162584137	0.240033277082074	0.241020623731561	0	0.00455216016859849	Low base food resource level
6352	11.5036496350365	5	0.214370466465354	0.236424964154542	0.239861338869756	0.240825490582908	0	0.00455216016859849	Low base food resource level
6353	10.3795620437956	5	0.214183543924465	0.23703001095358	0.240709675833126	0.241769239997006	0	0.00455216016859849	Low base food resource level
6354	10.7299270072993	5	0.214236899668427	0.236847170556066	0.240456625337584	0.241489232096578	0	0.00455216016859849	Low base food resource level
6355	11.8175182481752	5	0.214421718957041	0.236257080519803	0.239627171582711	0.240565765799751	0	0.00455216016859849	Low base food resource level
6356	11.3430656934307	5	0.214336046062658	0.236520264829733	0.240001324050854	0.240984534857122	0	0.00455216016859849	Low base food resource level
6357	11.5985401459854	5	0.214382159849407	0.236378570036569	0.239799320597623	0.240757986904227	0	0.00455216016859849	Low base food resource level
6358	11.2189781021898	5	0.214319224058172	0.236582826214916	0.240085741844744	0.241076692541979	0	0.00455216016859849	Low base food resource level
6359	11.4890510948905	5	0.214358927290586	0.236443398374871	0.23989454455718	0.240866291857289	0	0.00455216016859849	Low base food resource level
6360	11.5766423357664	5	0.214374444634872	0.236395246444577	0.239826236904978	0.240789848463698	0	0.00455216016859849	Low base food resource level
6361	10.6277372262774	5	0.214223510023914	0.236897957214751	0.240526281628719	0.241566452502717	0	0.00455216016859849	Low base food resource level
6362	11.036496350365	5	0.214291175459488	0.236678192738657	0.240217784655719	0.241222782113875	0	0.00455216016859849	Low base food resource level
6363	11.4233576642336	5	0.214349915173087	0.236476470002178	0.239939890390211	0.24091631707562	0	0.00455216016859849	Low base food resource level
6364	11.4890510948905	5	0.214361521110694	0.236440281046642	0.239887795196486	0.240857394118606	0	0.00455216016859849	Low base food resource level
6365	11.3649635036496	5	0.214336007396462	0.236512810876294	0.2399946163171	0.240979353708473	0	0.00455216016859849	Low base food resource level
6366	11.8321167883212	5	0.214418252152026	0.236256116982039	0.239630060435599	0.240571009334751	0	0.00455216016859849	Low base food resource level
6367	11.1240875912409	5	0.214305793655511	0.236630970918312	0.240150858336439	0.241147735040803	0	0.00455216016859849	Low base food resource level
6368	10.3840579710145	5	0.214175843590524	0.237037320552399	0.240727718392558	0.241793682103385	0	0.00455216016859849	Low base food resource level
6369	10.7883211678832	5	0.214249625325649	0.236812225160193	0.240405471534456	0.241431304626087	0	0.00455216016859849	Low base food resource level
6370	11.4452554744526	5	0.214361990356464	0.236454813721316	0.239901934940075	0.240869955477763	0	0.00455216016859849	Low base food resource level
6371	11.5474452554745	5	0.214370724932776	0.23640955585249	0.239845712087125	0.240811258956877	0	0.00455216016859849	Low base food resource level
6372	10.7007299270073	5	0.214237051614514	0.236857055023708	0.240466905873095	0.241498961252201	0	0.00455216016859849	Low base food resource level
6373	10.6277372262774	5	0.214224686140495	0.236896544507898	0.240522838985625	0.241561584557202	0	0.00455216016859849	Low base food resource level
6374	10.2919708029197	5	0.214168874854591	0.237077297999816	0.240776226629234	0.241843458055237	0	0.00455216016859849	Low base food resource level
6375	11.4160583941606	5	0.214353673064344	0.236474687397262	0.239933099472998	0.240906469783634	0	0.00455216016859849	Low base food resource level
6376	11.1313868613139	5	0.214305665740131	0.236628686253058	0.240148678373695	0.24114581786502	0	0.00455216016859849	Low base food resource level
6377	10.4744525547445	5	0.21419389050026	0.2369853071363	0.240651141714654	0.241706194176348	0	0.00455216016859849	Low base food resource level
6378	10.4744525547445	5	0.214199572515382	0.236978715808959	0.240637507885135	0.241688824270788	0	0.00455216016859849	Low base food resource level
6379	11.8832116788321	5	0.214418476226729	0.236238297761072	0.239611967030895	0.240554495879568	0	0.00455216016859849	Low base food resource level
6380	11.5182481751825	5	0.214368287581388	0.236422419633071	0.239861354025609	0.240827302166908	0	0.00455216016859849	Low base food resource level
6381	11.3284671532847	5	0.214330023975165	0.236532384151399	0.240020424536933	0.241006588727594	0	0.00455216016859849	Low base food resource level
6382	10.4306569343066	5	0.214182212397204	0.237013796491775	0.240694950244144	0.241756999512469	0	0.00455216016859849	Low base food resource level
6383	11.8686131386861	5	0.214416863269471	0.236245157121269	0.239620218712969	0.240562754964283	0	0.00455216016859849	Low base food resource level
6384	11.5547445255474	5	0.2143701659118	0.236407747503657	0.239844326949322	0.240810248572934	0	0.00455216016859849	Low base food resource level
6385	10.7664233576642	5	0.214245233580158	0.236824680607969	0.240424253543037	0.241453081569153	0	0.00455216016859849	Low base food resource level
6386	11.1240875912409	5	0.214302343068128	0.236635051208385	0.240159633173407	0.24115918764375	0	0.00455216016859849	Low base food resource level
6387	11.4379562043796	5	0.214357825927318	0.236462261244677	0.239915236521968	0.240886383865752	0	0.00455216016859849	Low base food resource level
6388	12.1605839416058	5	0.214464626776875	0.236088974017492	0.239402128328847	0.240320714123748	0	0.00455216016859849	Low base food resource level
6389	11.7372262773723	5	0.214396697340348	0.23631391207924	0.239715686068208	0.240668588668786	0	0.00455216016859849	Low base food resource level
6390	11.7737226277372	5	0.214399066670478	0.236298610325532	0.239697050944102	0.240649282517908	0	0.00455216016859849	Low base food resource level
6391	10.8467153284672	5	0.214254099594071	0.236786785760255	0.240374079441187	0.241398555577425	0	0.00455216016859849	Low base food resource level
6392	11.4379562043796	5	0.21435701988671	0.236463199012253	0.239916959161267	0.240888415046559	0	0.00455216016859849	Low base food resource level
6393	11.036496350365	5	0.214291936974725	0.236677307760838	0.240215910304399	0.241220385678456	0	0.00455216016859849	Low base food resource level
6394	10.8905109489051	5	0.214259233978391	0.236765678072419	0.240347025429039	0.241370069713221	0	0.00455216016859849	Low base food resource level
6395	10.7810218978102	5	0.21425082564049	0.236813224579098	0.24040509339467	0.241429991563807	0	0.00455216016859849	Low base food resource level
6396	10.9051094890511	5	0.214270720598954	0.23674735009542	0.24031315294824	0.241327894383733	0	0.00455216016859849	Low base food resource level
6397	11.2116788321168	5	0.214319803373968	0.236584452730984	0.240086842894754	0.24107739077236	0	0.00455216016859849	Low base food resource level
6398	11.1532846715328	5	0.214313043422243	0.236612472776848	0.240123176390504	0.241116087364584	0	0.00455216016859849	Low base food resource level
6399	11.2116788321168	5	0.214315724629564	0.236589353131305	0.240097192621115	0.241090789984949	0	0.00455216016859849	Low base food resource level
6400	10.9416058394161	5	0.214269445279114	0.236736231520494	0.240304408574121	0.241322022882197	0	0.00455216016859849	Low base food resource level
6401	11.6277372262774	5	0.214382948763973	0.236367636863296	0.239787314476806	0.240746343313699	0	0.00455216016859849	Low base food resource level
6402	11.4233576642336	5	0.214352642629123	0.236473321861642	0.239932191168926	0.240905708681509	0	0.00455216016859849	Low base food resource level
6403	11.3503649635036	5	0.214342631076183	0.236510088946989	0.239982211480528	0.240960627762883	0	0.00455216016859849	Low base food resource level
6404	11.5620437956204	5	0.214372172833122	0.236402780932944	0.239836866127844	0.240801748522595	0	0.00455216016859849	Low base food resource level
6405	10.7883211678832	5	0.214244649884999	0.236817845213858	0.240417962231327	0.241447717161617	0	0.00455216016859849	Low base food resource level
6406	10.8905109489051	5	0.214268657619093	0.236754708004643	0.240323379592523	0.241339288812288	0	0.00455216016859849	Low base food resource level
6407	10.7883211678832	5	0.214247115167026	0.236815018194261	0.240412215496706	0.241440522682154	0	0.00455216016859849	Low base food resource level
6408	11.007299270073	5	0.21428100158294	0.236700179567209	0.24025318864033	0.241264614771578	0	0.00455216016859849	Low base food resource level
6409	11.1313868613139	5	0.2142959734245	0.236640047545294	0.240172645641836	0.241176712574964	0	0.00455216016859849	Low base food resource level
6410	11.1240875912409	5	0.214306003683565	0.236630670844237	0.240150348681114	0.241147142426495	0	0.00455216016859849	Low base food resource level
6411	11.4671532846715	5	0.214356434014137	0.236453699641651	0.239907334125681	0.240879423425193	0	0.00455216016859849	Low base food resource level
6412	11.2262773722628	5	0.214326441581088	0.236571766788545	0.240065797409556	0.241052325473101	0	0.00455216016859849	Low base food resource level
6413	11.6277372262774	5	0.214383907149948	0.236366656735055	0.239784342145099	0.240741989089991	0	0.00455216016859849	Low base food resource level
6414	12.1386861313869	5	0.214452257645907	0.236110969509301	0.239439444684854	0.240365391739696	0	0.00455216016859849	Low base food resource level
6415	10.9489051094891	5	0.214273059653542	0.236729497927232	0.240292209850916	0.24130674659479	0	0.00455216016859849	Low base food resource level
6416	10.7518248175182	5	0.214242907960236	0.236832371582775	0.240434104017484	0.241463281780577	0	0.00455216016859849	Low base food resource level
6417	11.4306569343066	5	0.214349701406951	0.236474223993297	0.239937239293289	0.240913410506184	0	0.00455216016859849	Low base food resource level
6418	11.5912408759124	5	0.214377871623002	0.236386090863635	0.239812613373566	0.240774264985228	0	0.00455216016859849	Low base food resource level
6419	10.5912408759124	5	0.214216576373892	0.236918488024301	0.240555025602864	0.241598092912738	0	0.00455216016859849	Low base food resource level
6420	10.9489051094891	5	0.214283163556814	0.236717756198963	0.240267912930699	0.241275754925702	0	0.00455216016859849	Low base food resource level
6421	11.6642335766423	5	0.214379422100057	0.236359135339338	0.239784354652663	0.240748126906693	0	0.00455216016859849	Low base food resource level
6422	10.8686131386861	5	0.214259665339141	0.23677275889378	0.240352631097649	0.24137372191418	0	0.00455216016859849	Low base food resource level
6423	10.2992700729927	5	0.214169943542001	0.237073526429966	0.240770733401543	0.241837126648592	0	0.00455216016859849	Low base food resource level
6424	11.1094890510949	5	0.214300410333143	0.236642381598628	0.240169521678936	0.241169946871773	0	0.00455216016859849	Low base food resource level
6425	11.0802919708029	5	0.214298124032643	0.236655064716939	0.240185558287521	0.241186994525234	0	0.00455216016859849	Low base food resource level
6426	10.4598540145985	5	0.214193255435039	0.236990976212453	0.240657668727431	0.241712707518405	0	0.00455216016859849	Low base food resource level
6427	10.2919708029197	5	0.214167379305501	0.23707900380533	0.240779973053939	0.24184839685275	0	0.00455216016859849	Low base food resource level
6428	10.985401459854	5	0.214278705019367	0.236710358654338	0.240266041631424	0.241278073799146	0	0.00455216016859849	Low base food resource level
6429	10.7518248175182	5	0.214243052285134	0.236832378232334	0.240434169083828	0.241463435856804	0	0.00455216016859849	Low base food resource level
6430	11.2189781021898	5	0.214321308650971	0.236580242534159	0.240080633220796	0.241070328783538	0	0.00455216016859849	Low base food resource level
6431	11.6934306569343	5	0.214394855903467	0.236331072785049	0.239735606107036	0.240688707359301	0	0.00455216016859849	Low base food resource level
6432	10.8394160583942	5	0.214255030032902	0.236788236083322	0.240374483199542	0.241398242933698	0	0.00455216016859849	Low base food resource level
6433	11.4233576642336	5	0.214350954741103	0.236475325639166	0.239936808031693	0.240911928547922	0	0.00455216016859849	Low base food resource level
6434	11.3503649635036	5	0.214341475425973	0.236511537395839	0.23998551289245	0.240965074350502	0	0.00455216016859849	Low base food resource level
6435	11.978102189781	5	0.214440672610595	0.236179678293583	0.23952470182326	0.240454824488198	0	0.00455216016859849	Low base food resource level
6436	11.7518248175182	5	0.21440241391353	0.236302246728201	0.239696326581426	0.240645429281642	0	0.00455216016859849	Low base food resource level
6437	10.8102189781022	5	0.214256977304852	0.23679589944305	0.240380029149154	0.241401873540028	0	0.00455216016859849	Low base food resource level
6438	11.5328467153285	5	0.214362719176321	0.236423916065238	0.239869675590505	0.240839730916402	0	0.00455216016859849	Low base food resource level
6439	11.2846715328467	5	0.214325376255031	0.236552944484912	0.240047499495509	0.241035931878049	0	0.00455216016859849	Low base food resource level
6440	10.6131386861314	5	0.21422247140849	0.236904161390096	0.240532786501537	0.2415721044481	0	0.00455216016859849	Low base food resource level
6441	10.5109489051095	5	0.21419934412205	0.236966416839579	0.240625908276236	0.241679015936585	0	0.00455216016859849	Low base food resource level
6442	10.8686131386861	5	0.214258389840458	0.236774185014582	0.240356259135034	0.241378808423643	0	0.00455216016859849	Low base food resource level
6443	11.1167883211679	5	0.214300411935812	0.236639880650048	0.240167719088357	0.241169109570412	0	0.00455216016859849	Low base food resource level
6444	10.8759124087591	5	0.214263754767189	0.23676560706362	0.24034056427118	0.241359368896803	0	0.00455216016859849	Low base food resource level
6445	11.6058394160584	5	0.214382932182257	0.236375177229766	0.239795319358134	0.240754036184291	0	0.00455216016859849	Low base food resource level
6446	11.9270072992701	5	0.21442448495229	0.236216280805017	0.239581930575314	0.240521487848979	0	0.00455216016859849	Low base food resource level
6447	10.8759124087591	5	0.214259447342137	0.23677053063359	0.240351526553877	0.241373875030918	0	0.00455216016859849	Low base food resource level
6448	10.9416058394161	5	0.214264143848095	0.236742489454068	0.240316548892275	0.241336949389326	0	0.00455216016859849	Low base food resource level
6449	12.0510948905109	5	0.214441414237867	0.236153750489513	0.239496447774168	0.240427257623341	0	0.00455216016859849	Low base food resource level
6450	10.6934306569343	5	0.214227400211938	0.236870789199672	0.240492610531559	0.241530708071989	0	0.00455216016859849	Low base food resource level
6451	10.4671532846715	5	0.214198739819073	0.236982035572576	0.240641486203767	0.241692750212024	0	0.00455216016859849	Low base food resource level
6452	11.0656934306569	5	0.214293183432376	0.236665738291514	0.240202532148645	0.2412069043977	0	0.00455216016859849	Low base food resource level
6453	11.1532846715328	5	0.21430612993717	0.236620576334312	0.240140590232318	0.241138729226819	0	0.00455216016859849	Low base food resource level
6454	11.3576642335766	5	0.214334778840959	0.23651674216689	0.239998869217076	0.240982938358307	0	0.00455216016859849	Low base food resource level
6455	11.4598540145985	5	0.214350375609141	0.23646339963054	0.239925244488897	0.240901669888578	0	0.00455216016859849	Low base food resource level
6456	11.2335766423358	5	0.214322303661005	0.236574106955807	0.240073458500164	0.241063158633724	0	0.00455216016859849	Low base food resource level
6457	12.1751824817518	5	0.214468656544196	0.236079237608346	0.239387021926988	0.240303096512981	0	0.00455216016859849	Low base food resource level
6458	10.7518248175182	5	0.214246254309573	0.236828653526593	0.240426181562153	0.241453059016414	0	0.00455216016859849	Low base food resource level
6459	11.2773722627737	5	0.214335525229139	0.236543580530135	0.240025317171595	0.241006662035089	0	0.00455216016859849	Low base food resource level
6460	11.2846715328467	5	0.214317397965395	0.236562161506184	0.240067372778647	0.241061852869788	0	0.00455216016859849	Low base food resource level
6461	11.4598540145985	5	0.214353595957042	0.236459661702006	0.239917129277796	0.240891049836724	0	0.00455216016859849	Low base food resource level
6462	11.6715328467153	5	0.214389814797549	0.236344543937747	0.23975508466219	0.24071050098387	0	0.00455216016859849	Low base food resource level
6463	11.2262773722628	5	0.214322147669811	0.2365767953757	0.240076113825855	0.241065429581602	0	0.00455216016859849	Low base food resource level
6464	11.1021897810219	5	0.214300766199363	0.236644431280085	0.240170919808945	0.241170675147009	0	0.00455216016859849	Low base food resource level
6465	10.9051094890511	5	0.214268368058587	0.236750105361017	0.240318813507638	0.241335099702819	0	0.00455216016859849	Low base food resource level
6466	11.2481751824818	5	0.214322668581182	0.236568559317364	0.240066656171504	0.241055853450551	0	0.00455216016859849	Low base food resource level
6467	11.0948905109489	5	0.214300899330347	0.236646865789672	0.240173979117588	0.241174132125531	0	0.00455216016859849	Low base food resource level
6468	10.985401459854	5	0.21428067389976	0.23670801086959	0.240261339644221	0.241272182870102	0	0.00455216016859849	Low base food resource level
6469	12.2189781021898	5	0.214468514562315	0.236064305802873	0.239371742055852	0.240288903764525	0	0.00455216016859849	Low base food resource level
6470	11.5328467153285	5	0.214370640004616	0.236414604988534	0.239850391816985	0.240815078196368	0	0.00455216016859849	Low base food resource level
6471	11.2189781021898	5	0.214318555473529	0.236583561946104	0.240087610491166	0.241079330318904	0	0.00455216016859849	Low base food resource level
6472	10.978102189781	5	0.214276211652417	0.236715846880809	0.240274582006859	0.241287908975985	0	0.00455216016859849	Low base food resource level
6473	10.6058394160584	5	0.214225871414639	0.236902660908224	0.240525973665157	0.241561766576586	0	0.00455216016859849	Low base food resource level
6474	11.2846715328467	5	0.214327550681007	0.236550376486421	0.240042196090183	0.241029201189756	0	0.00455216016859849	Low base food resource level
6475	10.963503649635	5	0.214278195958456	0.236718575176571	0.240274974030578	0.241286630532388	0	0.00455216016859849	Low base food resource level
6476	11.7883211678832	5	0.214397578965358	0.236295181425615	0.239695555862157	0.240649354389891	0	0.00455216016859849	Low base food resource level
6477	11.6861313868613	5	0.214387431953786	0.236342250863506	0.239755130761486	0.240712041914537	0	0.00455216016859849	Low base food resource level
6478	11.2262773722628	5	0.21432462556002	0.236573858519367	0.240069791053981	0.241057200889385	0	0.00455216016859849	Low base food resource level
6479	10.7883211678832	5	0.214248492188131	0.236813520647373	0.24040827935918	0.2414349653062	0	0.00455216016859849	Low base food resource level
6480	11	5	0.214286289566543	0.236696597073844	0.240242500227	0.241249697815895	0	0.00455216016859849	Low base food resource level
6481	10.5766423357664	5	0.214212312180469	0.236928524281865	0.240570933087871	0.241616796783578	0	0.00455216016859849	Low base food resource level
6482	10.8613138686131	5	0.214258705585334	0.236776262804366	0.240358291903866	0.241380731885581	0	0.00455216016859849	Low base food resource level
6483	11.5182481751825	5	0.214368500370793	0.236422013778168	0.239861106084756	0.240827337239239	0	0.00455216016859849	Low base food resource level
6484	10.8540145985401	5	0.214260629406803	0.236776686657902	0.240355996262128	0.241376599080977	0	0.00455216016859849	Low base food resource level
6485	11.9051094890511	5	0.214429020765028	0.236218404367005	0.239578276596163	0.240513951036555	0	0.00455216016859849	Low base food resource level
6486	10.6861313868613	5	0.214227423296594	0.23687323195988	0.24049567888993	0.241534185619873	0	0.00455216016859849	Low base food resource level
6487	11.5985401459854	5	0.214372775793064	0.236389625907664	0.239822098817199	0.240786976136139	0	0.00455216016859849	Low base food resource level
6488	11.4087591240876	5	0.214357614639359	0.236472594033233	0.239925711167395	0.240895867122981	0	0.00455216016859849	Low base food resource level
6489	11.4160583941606	5	0.21434767224397	0.236481586221157	0.239947281031342	0.240924437182049	0	0.00455216016859849	Low base food resource level
6490	11.8905109489051	5	0.214423857845667	0.236229423261325	0.239595771913302	0.240534420653226	0	0.00455216016859849	Low base food resource level
6491	11.5985401459854	5	0.214383440925522	0.236377097502485	0.239796237727022	0.240754038233972	0	0.00455216016859849	Low base food resource level
6492	11.4087591240876	5	0.214344408122674	0.236487996384465	0.239957572869693	0.240936451799678	0	0.00455216016859849	Low base food resource level
6493	11.2919708029197	5	0.214335009114615	0.236539249234021	0.240021953446668	0.241004424435701	0	0.00455216016859849	Low base food resource level
6494	11.4087591240876	5	0.214346219523051	0.236485896670239	0.23995357157137	0.240931586883939	0	0.00455216016859849	Low base food resource level
6495	11.4160583941606	5	0.21434623890309	0.236483372157078	0.239950108077304	0.240927501603632	0	0.00455216016859849	Low base food resource level
6496	11.7883211678832	5	0.214412548971282	0.236277806549693	0.239659214159167	0.240602806167715	0	0.00455216016859849	Low base food resource level
6497	10.4233576642336	5	0.214195235446113	0.237001307503193	0.240665386043787	0.241717707671683	0	0.00455216016859849	Low base food resource level
6498	9.87591240875912	5	0.214094135906099	0.237307747756925	0.241103922522497	0.242210363758887	0	0.00455216016859849	Low base food resource level
6499	11.9343065693431	5	0.214432695218781	0.236204118657246	0.239558993896697	0.240492823459801	0	0.00455216016859849	Low base food resource level
6500	11.7153284671533	5	0.214395096701855	0.236323312667726	0.239727341039199	0.240680819411667	0	0.00455216016859849	Low base food resource level
6501	11.1294964028777	5	0.214305541718627	0.236630201711033	0.240151158000355	0.24114895348731	0	0.00493150684931505	Low base food resource level
6502	11.0719424460432	5	0.214297586314183	0.236659133590168	0.240190506049317	0.241192124161185	0	0.00493150684931505	Low base food resource level
6503	11.2971014492754	5	0.214330703573498	0.236543177110228	0.240031668736323	0.241017380838996	0	0.00493150684931505	Low base food resource level
6504	11.9280575539568	5	0.214426758173594	0.23621398249706	0.239576942745105	0.240514986347392	0	0.00493150684931505	Low base food resource level
6505	11.0575539568345	5	0.214290827831838	0.236671976345223	0.240211518328658	0.241216907313851	0	0.00493150684931505	Low base food resource level
6506	11.0719424460432	5	0.214288498113743	0.23666995048036	0.240213226221967	0.241221323556301	0	0.00493150684931505	Low base food resource level
6507	11.1666666666667	5	0.214307161599959	0.236615554418779	0.240133646163155	0.241130815724596	0	0.00493150684931505	Low base food resource level
6508	11.2608695652174	5	0.214325752668572	0.236561449860982	0.240056122201476	0.241043899739257	0	0.00493150684931505	Low base food resource level
6509	11.5971223021583	5	0.214377768236508	0.236385058039905	0.239811511871471	0.240773108504669	0	0.00493150684931505	Low base food resource level
6510	11.3623188405797	5	0.214330703199191	0.236520880811515	0.240009227739024	0.240997009149248	0	0.00493150684931505	Low base food resource level
6511	10.6546762589928	5	0.214226523201436	0.236886005448349	0.240509799929681	0.241547835119308	0	0.00493150684931505	Low base food resource level
6512	12.0942028985507	5	0.214455184385405	0.236123776312329	0.239449648855157	0.24037288539536	0	0.00493150684931505	Low base food resource level
6513	11.0719424460432	5	0.214294359581117	0.236663072301846	0.240199201856181	0.241203618992291	0	0.00493150684931505	Low base food resource level
6514	11.1726618705036	5	0.214302762264719	0.236618719578253	0.240143001277817	0.241143943887034	0	0.00493150684931505	Low base food resource level
6515	10.7101449275362	5	0.214236751293185	0.236854894484298	0.240466347693353	0.241500030320351	0	0.00493150684931505	Low base food resource level
6516	11.4820143884892	5	0.21436129124029	0.236443894430269	0.239892667668304	0.240862904958959	0	0.00493150684931505	Low base food resource level
6517	10.9496402877698	5	0.214272483359717	0.23673070856217	0.240295219597063	0.241311048654936	0	0.00493150684931505	Low base food resource level
6518	11.8705035971223	5	0.21442377473823	0.236237332168976	0.239604647670959	0.240543326569054	0	0.00493150684931505	Low base food resource level
6519	11.5869565217391	5	0.214377519338013	0.236388821364862	0.239815976377034	0.240777723222851	0	0.00493150684931505	Low base food resource level
6520	10.8705035971223	5	0.214268764142045	0.236762382813834	0.240331558670499	0.241347112136851	0	0.00493150684931505	Low base food resource level
6521	10.410071942446	5	0.214177174704289	0.237027724734014	0.240716173812909	0.241781599450802	0	0.00493150684931505	Low base food resource level
6522	11.1942446043165	5	0.214313429081871	0.236598617691817	0.240109192857478	0.241103436640595	0	0.00493150684931505	Low base food resource level
6523	10.6690647482014	5	0.214229214515465	0.236877865782688	0.240499026287544	0.241536566117423	0	0.00493150684931505	Low base food resource level
6524	11.5539568345324	5	0.214366259113536	0.236413218619193	0.239855729333249	0.240825155682903	0	0.00493150684931505	Low base food resource level
6525	11.431654676259	5	0.214353434054454	0.236470286812829	0.239928938543757	0.240902783362302	0	0.00493150684931505	Low base food resource level
6526	11.9782608695652	5	0.214438804606275	0.236182599572336	0.239530671473151	0.240462596437145	0	0.00493150684931505	Low base food resource level
6527	11.5179856115108	5	0.214366666609702	0.236425140585402	0.239866207201797	0.240833164560133	0	0.00493150684931505	Low base food resource level
6528	11.1449275362319	5	0.214315333136732	0.236613406661368	0.240121987599469	0.241113654638945	0	0.00493150684931505	Low base food resource level
6529	10.5179856115108	5	0.214205441803493	0.236957583699097	0.24060882531199	0.241657377400442	0	0.00493150684931505	Low base food resource level
6530	11.6762589928058	5	0.214397202977446	0.236335140479605	0.239736785040275	0.240687607680833	0	0.00493150684931505	Low base food resource level
6531	11.2661870503597	5	0.214332301148169	0.23655191442028	0.240038512862595	0.241022277145163	0	0.00493150684931505	Low base food resource level
6532	11.8550724637681	5	0.214418354920701	0.236248919669023	0.239622819139638	0.240564401275725	0	0.00493150684931505	Low base food resource level
6533	10.5035971223022	5	0.214200865565347	0.236967713155119	0.240625578651235	0.241677542502081	0	0.00493150684931505	Low base food resource level
6534	11.1223021582734	5	0.214307323244269	0.236630481744287	0.240149233914276	0.24114565786202	0	0.00493150684931505	Low base food resource level
6535	12.2230215827338	5	0.214472407643954	0.236059230011951	0.239362069557546	0.24027685060588	0	0.00493150684931505	Low base food resource level
6536	11.7753623188406	5	0.214396044360341	0.236302284681393	0.239705039764635	0.240659686744416	0	0.00493150684931505	Low base food resource level
6537	10.536231884058	5	0.214206619858979	0.236949984091817	0.240600330276488	0.241649254111051	0	0.00493150684931505	Low base food resource level
6538	11.4388489208633	5	0.214352246358331	0.236469250694421	0.239929548635656	0.240904567165907	0	0.00493150684931505	Low base food resource level
6539	10.6187050359712	5	0.214222256784382	0.236903062772857	0.240532297149793	0.241572125517509	0	0.00493150684931505	Low base food resource level
6540	10.9492753623188	5	0.214278238460114	0.236724291424205	0.240281170016921	0.241292600892225	0	0.00493150684931505	Low base food resource level
6541	10.6043165467626	5	0.21421229271903	0.236919860113908	0.240562059117635	0.241608513341312	0	0.00493150684931505	Low base food resource level
6542	11.1811594202899	5	0.214316085362223	0.236600160638418	0.240107961198831	0.241100470455358	0	0.00493150684931505	Low base food resource level
6543	10.4604316546763	5	0.214198791067256	0.236985225513568	0.240645602017101	0.241697333383943	0	0.00493150684931505	Low base food resource level
6544	12.1376811594203	5	0.214464220148722	0.236098234259272	0.239412768190581	0.240331430587168	0	0.00493150684931505	Low base food resource level
6545	11.4347826086957	5	0.214360832628126	0.236460596682513	0.239910396784329	0.240879797259235	0	0.00493150684931505	Low base food resource level
6546	10.2805755395683	5	0.21416890479748	0.237081974288357	0.240780799799056	0.241847351241815	0	0.00493150684931505	Low base food resource level
6547	11.4710144927536	5	0.214354431231492	0.236455696332444	0.239913126985705	0.240887594912804	0	0.00493150684931505	Low base food resource level
6548	10.9782608695652	5	0.214284127064931	0.236707252870941	0.240256163104021	0.241264213342294	0	0.00493150684931505	Low base food resource level
6549	10.8920863309353	5	0.214271043229463	0.236752282578698	0.240317704372404	0.24133162530779	0	0.00493150684931505	Low base food resource level
6550	11.9568345323741	5	0.214428074185365	0.23620248098323	0.239563512648019	0.240501405814505	0	0.00493150684931505	Low base food resource level
6551	11.1086956521739	5	0.214303654485332	0.236639759857717	0.240162741808483	0.241160672416785	0	0.00493150684931505	Low base food resource level
6552	11.1942446043165	5	0.214318359471226	0.236592924764902	0.240097142599131	0.2410879124003	0	0.00493150684931505	Low base food resource level
6553	11.036231884058	5	0.214290542889051	0.236679912657909	0.240220374278136	0.241225661368784	0	0.00493150684931505	Low base food resource level
6554	11.2536231884058	5	0.21432364492615	0.236566504458523	0.240063829540111	0.241052729928957	0	0.00493150684931505	Low base food resource level
6555	11.3525179856115	5	0.214337362709988	0.236516315727336	0.239995146971051	0.240977131751749	0	0.00493150684931505	Low base food resource level
6556	11.4927536231884	5	0.214357017144551	0.236445269355833	0.239899106709009	0.240872294676044	0	0.00493150684931505	Low base food resource level
6557	11.5827338129496	5	0.214374510411113	0.236393704671957	0.239824009585967	0.24078707730756	0	0.00493150684931505	Low base food resource level
6558	12.5869565217391	5	0.214524666443378	0.235873188957465	0.239108705665887	0.239999146137727	0	0.00493150684931505	Low base food resource level
6559	11.2589928057554	5	0.214326031094677	0.236561726443955	0.240055787701397	0.24104309295149	0	0.00493150684931505	Low base food resource level
6560	11.5289855072464	5	0.214371146452233	0.2364161934329	0.23985241282816	0.240817446438179	0	0.00493150684931505	Low base food resource level
6561	11.3985507246377	5	0.214338788324511	0.236498819363594	0.239976591398102	0.240959783957899	0	0.00493150684931505	Low base food resource level
6562	11.3237410071942	5	0.214339390959612	0.236523967347078	0.240001259302862	0.240981761929818	0	0.00493150684931505	Low base food resource level
6563	11.195652173913	5	0.214312043565193	0.236599956651267	0.240112329393799	0.241107563892959	0	0.00493150684931505	Low base food resource level
6564	11.2374100719424	5	0.21432036206306	0.236575713392672	0.240077873226254	0.241069220448822	0	0.00493150684931505	Low base food resource level
6565	11.1438848920863	5	0.214306489461506	0.236624163472757	0.240143782007743	0.241141259298734	0	0.00493150684931505	Low base food resource level
6566	11.7173913043478	5	0.214395674213464	0.2363226958341	0.239725973375171	0.240678951026394	0	0.00493150684931505	Low base food resource level
6567	11.4388489208633	5	0.214353566214257	0.236467792011808	0.239926304667808	0.240900284052263	0	0.00493150684931505	Low base food resource level
6568	10.8489208633094	5	0.214255323515687	0.236785426092706	0.240372231493436	0.2413968274291	0	0.00493150684931505	Low base food resource level
6569	10.8705035971223	5	0.214267347084447	0.236764002069554	0.240334344521688	0.241350296396006	0	0.00493150684931505	Low base food resource level
6570	11.3695652173913	5	0.214338885076145	0.236508597099941	0.239985671663298	0.240967318470981	0	0.00493150684931505	Low base food resource level
6571	10.3985507246377	5	0.214182088800179	0.237026097487785	0.240707266936446	0.241767897698418	0	0.00493150684931505	Low base food resource level
6572	10.9710144927536	5	0.21427304102004	0.23672271632791	0.240286117033948	0.241301836322117	0	0.00493150684931505	Low base food resource level
6573	10.8405797101449	5	0.214259313739272	0.236783571829633	0.240363790831251	0.241383913618366	0	0.00493150684931505	Low base food resource level
6574	11.0507246376812	5	0.214287867278776	0.236678087363733	0.240222303397032	0.241230270776592	0	0.00493150684931505	Low base food resource level
6575	11.0579710144928	5	0.214286208935983	0.236677479528151	0.240224257342536	0.241234087603288	0	0.00493150684931505	Low base food resource level
6576	11.3405797101449	5	0.21433574538947	0.236522263901971	0.240004055171282	0.24098754455197	0	0.00493150684931505	Low base food resource level
6577	11.0652173913043	5	0.214293943383463	0.23666601958694	0.24020251597852	0.241206731722104	0	0.00493150684931505	Low base food resource level
6578	12.1086956521739	5	0.214452994712713	0.236121146134119	0.239449578516975	0.240374664295662	0	0.00493150684931505	Low base food resource level
6579	11.4820143884892	5	0.21436585128765	0.236438508666623	0.239881732092211	0.240849133627508	0	0.00493150684931505	Low base food resource level
6580	11.8840579710145	5	0.214420255264523	0.23623669371212	0.239608010641292	0.240549116996508	0	0.00493150684931505	Low base food resource level
6581	11.8333333333333	5	0.214416068899988	0.236259028682448	0.239636107657478	0.240578764784121	0	0.00493150684931505	Low base food resource level
6582	11.5434782608696	5	0.21437301945927	0.236409096001984	0.23984254847946	0.240806413273234	0	0.00493150684931505	Low base food resource level
6583	10.7753623188406	5	0.214240611908281	0.236827985178201	0.240433564650062	0.241465811769511	0	0.00493150684931505	Low base food resource level
6584	11.0719424460432	5	0.214289623056341	0.236668648190602	0.240210173297642	0.241217206329942	0	0.00493150684931505	Low base food resource level
6585	11.9064748201439	5	0.214426329805789	0.236221779618943	0.239585525434826	0.240523392693732	0	0.00493150684931505	Low base food resource level
6586	10.9640287769784	5	0.214278288292541	0.236718947004278	0.240275438444811	0.241287154732978	0	0.00493150684931505	Low base food resource level
6587	10.8992805755396	5	0.214260761242232	0.236761594491886	0.240341155702719	0.241363463860739	0	0.00493150684931505	Low base food resource level
6588	11.7194244604317	5	0.214404440310619	0.236311759620971	0.239704469628151	0.240652057215877	0	0.00493150684931505	Low base food resource level
6589	10.9928057553957	5	0.214279505020686	0.236707640776526	0.240262769255343	0.241274770721051	0	0.00493150684931505	Low base food resource level
6590	11.304347826087	5	0.214333130184589	0.236537806431744	0.240022999637265	0.241007137266405	0	0.00493150684931505	Low base food resource level
6591	11.1159420289855	5	0.214297332353364	0.236644688807831	0.240176236735568	0.241179269019075	0	0.00493150684931505	Low base food resource level
6592	10.9275362318841	5	0.214272674487816	0.236738237384908	0.240301748764735	0.241315865430035	0	0.00493150684931505	Low base food resource level
6593	11.2753623188406	5	0.21432293981325	0.23655967244997	0.240057910766858	0.241048132566403	0	0.00493150684931505	Low base food resource level
6594	10.6376811594203	5	0.214227891884875	0.236890094389706	0.240512141463799	0.2415487225733	0	0.00493150684931505	Low base food resource level
6595	11.3021582733813	5	0.214332389624197	0.236539361987	0.240025379606069	0.24100984443069	0	0.00493150684931505	Low base food resource level
6596	11.9208633093525	5	0.21442713478165	0.236215894717211	0.239578204470311	0.240515607982118	0	0.00493150684931505	Low base food resource level
6597	11.4202898550725	5	0.214352179034667	0.236475783314535	0.23993621126738	0.24091064115291	0	0.00493150684931505	Low base food resource level
6598	10.5072463768116	5	0.214206709740318	0.236959808651446	0.240609756121026	0.241657313353723	0	0.00493150684931505	Low base food resource level
6599	11.7553956834532	5	0.214403691887402	0.236300204699646	0.239693040691577	0.240641629445282	0	0.00493150684931505	Low base food resource level
6600	11.8623188405797	5	0.21441021053031	0.23625591982054	0.239640534949449	0.240588259038863	0	0.00493150684931505	Low base food resource level
6601	12	5	0.214441309352578	0.236172131418721	0.23951603281038	0.240446043182092	0	0.00493150684931505	Low base food resource level
6602	10.8623188405797	5	0.214265557596773	0.23676900211367	0.240341844330014	0.241358879169251	0	0.00493150684931505	Low base food resource level
6603	10.7194244604317	5	0.214235961326069	0.236852682043972	0.24046531841099	0.241500036813041	0	0.00493150684931505	Low base food resource level
6604	11.4172661870504	5	0.214351674750346	0.236477367180778	0.239939016403842	0.240914284364724	0	0.00493150684931505	Low base food resource level
6605	10.5467625899281	5	0.214207184466879	0.236945637016126	0.240594984852094	0.241643595646049	0	0.00493150684931505	Low base food resource level
6606	11.1007194244604	5	0.214300301676357	0.236646200129117	0.240174673609156	0.241175909867441	0	0.00493150684931505	Low base food resource level
6607	11.5434782608696	5	0.214372311934456	0.236409777387779	0.239844093506564	0.240808481499121	0	0.00493150684931505	Low base food resource level
6608	12.4565217391304	5	0.21450469212335	0.235941282319413	0.239202574014992	0.240102563792173	0	0.00493150684931505	Low base food resource level
6609	11.0797101449275	5	0.214290551267675	0.236664868058698	0.240205709917855	0.241212811717834	0	0.00493150684931505	Low base food resource level
6610	12.2589928057554	5	0.214474177281144	0.236044751544608	0.239345572542814	0.240260582142232	0	0.00493150684931505	Low base food resource level
6611	11	5	0.214283439402269	0.23670063244208	0.240250164756828	0.241259146646082	0	0.00493150684931505	Low base food resource level
6612	11.3188405797101	5	0.214331121278224	0.236535303848963	0.24002222305681	0.241007395257842	0	0.00493150684931505	Low base food resource level
6613	11.695652173913	5	0.214393265336866	0.236333135653086	0.239740214967946	0.24069473786079	0	0.00493150684931505	Low base food resource level
6614	10.8345323741007	5	0.214255785331178	0.23678985004773	0.240375563547179	0.241398859498316	0	0.00493150684931505	Low base food resource level
6615	11.3840579710145	5	0.214349149110133	0.236491720163977	0.239956497816665	0.240932329864746	0	0.00493150684931505	Low base food resource level
6616	11.9928057553957	5	0.214440113556535	0.23617590878901	0.239521427060258	0.240452161268664	0	0.00493150684931505	Low base food resource level
6617	10.3669064748201	5	0.214178898727803	0.237040533782637	0.2407268761727	0.241789793072198	0	0.00493150684931505	Low base food resource level
6618	11.2805755395683	5	0.214334217090928	0.236544748719919	0.24002782661262	0.241009720657715	0	0.00493150684931505	Low base food resource level
6619	11.2101449275362	5	0.214313858938448	0.236592903710214	0.240103271236365	0.241098060030226	0	0.00493150684931505	Low base food resource level
6620	11.5289855072464	5	0.214371543400522	0.236415683125035	0.239851056308583	0.240815508885665	0	0.00493150684931505	Low base food resource level
6621	11.4347826086957	5	0.214351565274048	0.236471542102783	0.239933624106403	0.240909786441614	0	0.00493150684931505	Low base food resource level
6622	11.5251798561151	5	0.214374155107708	0.236414020693282	0.239845856438703	0.240808183413142	0	0.00493150684931505	Low base food resource level
6623	11.4244604316547	5	0.214356302679404	0.23646952374462	0.239924950807281	0.240896953959973	0	0.00493150684931505	Low base food resource level
6624	11.2826086956522	5	0.2143303038163	0.23654850847999	0.240037157140659	0.241022380305619	0	0.00493150684931505	Low base food resource level
6625	12.0287769784173	5	0.214450515527167	0.236151557050558	0.23948386833601	0.240408654514429	0	0.00493150684931505	Low base food resource level
6626	11.6258992805755	5	0.21437758109674	0.236375333866763	0.23980205820977	0.240764730788759	0	0.00493150684931505	Low base food resource level
6627	10.9057971014493	5	0.21426560783126	0.236753959080808	0.240327886481506	0.241347477630829	0	0.00493150684931505	Low base food resource level
6628	11.4710144927536	5	0.214360670895754	0.236448374610608	0.23989812347236	0.240868563876493	0	0.00493150684931505	Low base food resource level
6629	11.9927536231884	5	0.214438341965406	0.236178103596872	0.239525685942546	0.24045740202127	0	0.00493150684931505	Low base food resource level
6630	11.1007194244604	5	0.214303426377271	0.236642568090577	0.2401661719622	0.241164373924416	0	0.00493150684931505	Low base food resource level
6631	11.4748201438849	5	0.214363880868283	0.236443281776299	0.239888250065035	0.240856007677635	0	0.00493150684931505	Low base food resource level
6632	12.1376811594203	5	0.214460931295866	0.236101871649605	0.239420390278237	0.24034117123754	0	0.00493150684931505	Low base food resource level
6633	10.9856115107914	5	0.214284900144613	0.236703806414677	0.240252188175803	0.241260397769648	0	0.00493150684931505	Low base food resource level
6634	10.9064748201439	5	0.214269287095809	0.236749217468008	0.240317112756132	0.241332990621503	0	0.00493150684931505	Low base food resource level
6635	11.5072463768116	5	0.214365602523483	0.236430127720633	0.23987303204834	0.240840806170704	0	0.00493150684931505	Low base food resource level
6636	12.1739130434783	5	0.214462704816987	0.236087474823962	0.239403937078201	0.240324881933881	0	0.00493150684931505	Low base food resource level
6637	11.0863309352518	5	0.214290472243391	0.236662621234782	0.240203871850521	0.241211711878818	0	0.00493150684931505	Low base food resource level
6638	11.4388489208633	5	0.214344484332783	0.236478216844347	0.239948206624305	0.240928420562295	0	0.00493150684931505	Low base food resource level
6639	12.2446043165468	5	0.214477577068101	0.236045732981075	0.239343025429252	0.240255949739111	0	0.00493150684931505	Low base food resource level
6640	10.9424460431655	5	0.214278480540494	0.236726226594237	0.240282247707066	0.241292861963966	0	0.00493150684931505	Low base food resource level
6641	10.3260869565217	5	0.214173113783131	0.237061413250717	0.240755431528674	0.241821167194966	0	0.00493150684931505	Low base food resource level
6642	11.4388489208633	5	0.214357082666673	0.236463578005232	0.239917544800154	0.240889104521585	0	0.00493150684931505	Low base food resource level
6643	11.0575539568345	5	0.214298442363599	0.236663271337521	0.240193599888414	0.241194135889006	0	0.00493150684931505	Low base food resource level
6644	10.731884057971	5	0.214243733395611	0.23683929200698	0.240440864486841	0.241469397298843	0	0.00493150684931505	Low base food resource level
6645	11.4275362318841	5	0.214348181019952	0.236477920429956	0.239943266120278	0.240920539349421	0	0.00493150684931505	Low base food resource level
6646	11.0289855072464	5	0.214285956051918	0.236687777118819	0.240234196666683	0.241242437157073	0	0.00493150684931505	Low base food resource level
6647	11.8623188405797	5	0.21442048992182	0.236243781604303	0.239614739346122	0.240554910414388	0	0.00493150684931505	Low base food resource level
6648	10.7608695652174	5	0.214245110548382	0.236827732926998	0.240427579420042	0.241456206978601	0	0.00493150684931505	Low base food resource level
6649	11.3985507246377	5	0.214347494701741	0.23648871192208	0.239954997675552	0.240931857487601	0	0.00493150684931505	Low base food resource level
6650	11.9280575539568	5	0.214431151784944	0.236208723018343	0.239566499694483	0.240501936400189	0	0.00493150684931505	Low base food resource level
6651	11.3453237410072	5	0.214336797964563	0.236519497098847	0.239999746344902	0.240982468699177	0	0.00493150684931505	Low base food resource level
6652	11.9855072463768	5	0.214437058816888	0.236182151581509	0.239531840151359	0.240464611574558	0	0.00493150684931505	Low base food resource level
6653	11.6521739130435	5	0.214383323649275	0.236359552197544	0.239778986544589	0.240738650338537	0	0.00493150684931505	Low base food resource level
6654	9.90647482014388	5	0.214094944064215	0.237297114439008	0.241093866115809	0.242202433082539	0	0.00493150684931505	Low base food resource level
6655	11.3405797101449	5	0.214340137584756	0.236517294029891	0.239993142368363	0.240973243497552	0	0.00493150684931505	Low base food resource level
6656	12.0863309352518	5	0.214455971212219	0.236125405564229	0.23945059322009	0.240373391803054	0	0.00493150684931505	Low base food resource level
6657	11.2446043165468	5	0.214322783844849	0.236570523856756	0.240069168498124	0.241058619707277	0	0.00493150684931505	Low base food resource level
6658	11.3623188405797	5	0.214340783088193	0.236508994920191	0.239983362729271	0.240963158069522	0	0.00493150684931505	Low base food resource level
6659	11.9492753623188	5	0.21443332779109	0.236198962653959	0.239553656214113	0.240487997975036	0	0.00493150684931505	Low base food resource level
6660	11.1159420289855	5	0.214302198699549	0.236638694390276	0.240164084886998	0.241163886593143	0	0.00493150684931505	Low base food resource level
6661	11.0863309352518	5	0.214297736171824	0.236654226082609	0.240186292640895	0.241189133908898	0	0.00493150684931505	Low base food resource level
6662	12.3623188405797	5	0.21449063614183	0.2359900034928	0.239269903374696	0.240177156622136	0	0.00493150684931505	Low base food resource level
6663	11.8201438848921	5	0.21440902538682	0.236271817871091	0.239657688897134	0.240604584279432	0	0.00493150684931505	Low base food resource level
6664	10.4388489208633	5	0.214192756236663	0.236999591990649	0.240667434453228	0.241722427816735	0	0.00493150684931505	Low base food resource level
6665	10.7536231884058	5	0.214242389706607	0.236833534002123	0.240438033243647	0.241469545674937	0	0.00493150684931505	Low base food resource level
6666	10.8188405797101	5	0.214254026913463	0.236797408457631	0.2403851317011	0.241408859262586	0	0.00493150684931505	Low base food resource level
6667	10.8201438848921	5	0.214260337162133	0.236789378696632	0.240368972922635	0.241388381734532	0	0.00493150684931505	Low base food resource level
6668	11.5107913669065	5	0.214367930703626	0.236426142114271	0.239866401554699	0.240833007877399	0	0.00493150684931505	Low base food resource level
6669	11.5652173913043	5	0.214370227758325	0.236404898462436	0.239841596967746	0.2408078504703	0	0.00493150684931505	Low base food resource level
6670	11.4172661870504	5	0.21434822139167	0.236481327053782	0.239947375095335	0.240925013112861	0	0.00493150684931505	Low base food resource level
6671	10.8623188405797	5	0.214259932601831	0.236775506086451	0.240356269421934	0.241377909963617	0	0.00493150684931505	Low base food resource level
6672	10.8840579710145	5	0.214266220146325	0.236760573411781	0.240333197943464	0.24135120359971	0	0.00493150684931505	Low base food resource level
6673	11.3913043478261	5	0.214353377441514	0.236484385067919	0.239942745414121	0.240914900711656	0	0.00493150684931505	Low base food resource level
6674	11.0507246376812	5	0.214292094346177	0.236673064450266	0.240211550453766	0.241216253319623	0	0.00493150684931505	Low base food resource level
6675	11.2302158273381	5	0.214314786595111	0.236584868370676	0.240094069626593	0.241088933546374	0	0.00493150684931505	Low base food resource level
6676	11.7028985507246	5	0.214394831575994	0.236328796232264	0.239734746319053	0.240689405427148	0	0.00493150684931505	Low base food resource level
6677	10.6690647482014	5	0.214228832590059	0.236878132719337	0.240499191709358	0.241536402224701	0	0.00493150684931505	Low base food resource level
6678	11.5652173913043	5	0.214378224956898	0.236395560778193	0.23982222053641	0.240783083443185	0	0.00493150684931505	Low base food resource level
6679	11.2805755395683	5	0.214331560935046	0.236547778653411	0.240034912739425	0.241019325448839	0	0.00493150684931505	Low base food resource level
6680	10.8201438848921	5	0.21425466227683	0.236796043736368	0.240383659984787	0.241407724319346	0	0.00493150684931505	Low base food resource level
6681	11.304347826087	5	0.214336690338691	0.236533738919406	0.240014695446132	0.24099663380615	0	0.00493150684931505	Low base food resource level
6682	10.705035971223	5	0.214239275206085	0.236853558459344	0.240461201711004	0.241492367256239	0	0.00493150684931505	Low base food resource level
6683	11.7122302158273	5	0.214397072674062	0.236322911005717	0.239724332469595	0.240676096802737	0	0.00493150684931505	Low base food resource level
6684	12.3525179856115	5	0.214496734811373	0.235986247933772	0.239258311323179	0.240160947223323	0	0.00493150684931505	Low base food resource level
6685	11.6618705035971	5	0.214379473851962	0.236360711260753	0.23978468881301	0.240747034656235	0	0.00493150684931505	Low base food resource level
6686	11.0579710144928	5	0.21429350420959	0.236668942611699	0.240205751573093	0.241209836131858	0	0.00493150684931505	Low base food resource level
6687	10.804347826087	5	0.214248204431666	0.236809044826504	0.240404177109475	0.241431437110408	0	0.00493150684931505	Low base food resource level
6688	11.5724637681159	5	0.214378778878709	0.2363923062291	0.239817900435215	0.240778332135649	0	0.00493150684931505	Low base food resource level
6689	11.6474820143885	5	0.214378319218947	0.236367020622165	0.239792441560062	0.240755026287948	0	0.00493150684931505	Low base food resource level
6690	10.705035971223	5	0.214234202741266	0.236859680180794	0.240472843468403	0.241506529507776	0	0.00493150684931505	Low base food resource level
6691	10.3741007194245	5	0.214178211526684	0.237038773416333	0.240725605091246	0.241788878891407	0	0.00493150684931505	Low base food resource level
6692	11.5579710144928	5	0.214365737245937	0.236412527795222	0.239855972665597	0.24082607473995	0	0.00493150684931505	Low base food resource level
6693	10.7985611510791	5	0.214256158114969	0.236801775028898	0.240386883565505	0.241408594202149	0	0.00493150684931505	Low base food resource level
6694	10.9855072463768	5	0.214285261268813	0.23670343136379	0.240250616622772	0.241257841190176	0	0.00493150684931505	Low base food resource level
6695	10.695652173913	5	0.214235906952162	0.236861005470668	0.240472870519619	0.241505866161518	0	0.00493150684931505	Low base food resource level
6696	10.6618705035971	5	0.214231993202634	0.236876964102318	0.240494272530131	0.241529314807307	0	0.00493150684931505	Low base food resource level
6697	10.2014388489209	5	0.214153826202909	0.237126840124545	0.240845861807572	0.24192108882149	0	0.00493150684931505	Low base food resource level
6698	10.9064748201439	5	0.21426415827804	0.236755198235304	0.240329668041964	0.241349108876022	0	0.00493150684931505	Low base food resource level
6699	10.5107913669065	5	0.214205606429029	0.236959774118337	0.240610931409784	0.241659243157214	0	0.00493150684931505	Low base food resource level
6700	11.1304347826087	5	0.214305245540418	0.236630202918815	0.240152419588695	0.241151278024399	0	0.00493150684931505	Low base food resource level
6701	11.3093525179856	5	0.214325769226749	0.236544765522567	0.240039473829317	0.241028998228181	0	0.00493150684931505	Low base food resource level
6702	11.2589928057554	5	0.214335953826295	0.236550106803509	0.240031417403801	0.24101183834921	0	0.00493150684931505	Low base food resource level
6703	10.9782608695652	5	0.214279519776261	0.236712834514572	0.240267868261296	0.241279213925368	0	0.00493150684931505	Low base food resource level
6704	11.0575539568345	5	0.214290104122117	0.236672985103251	0.240214075734165	0.241220442950272	0	0.00493150684931505	Low base food resource level
6705	11.7338129496403	5	0.214393236528699	0.236319986384498	0.239725896920268	0.240680723230025	0	0.00493150684931505	Low base food resource level
6706	11.726618705036	5	0.214394303601014	0.236321126658523	0.239727019147533	0.240682068948343	0	0.00493150684931505	Low base food resource level
6707	11.3021582733813	5	0.214325703123964	0.236547312151666	0.240043199547348	0.24103366017582	0	0.00493150684931505	Low base food resource level
6708	11.8623188405797	5	0.214418221957622	0.236246743307186	0.239621337076881	0.240563713814548	0	0.00493150684931505	Low base food resource level
6709	11.4275362318841	5	0.214350798917347	0.236474889634172	0.239936821536348	0.240912275402923	0	0.00493150684931505	Low base food resource level
6710	10.9280575539568	5	0.214279455405179	0.236730021799677	0.240285470675651	0.241295541954198	0	0.00493150684931505	Low base food resource level
6711	10.8405797101449	5	0.214252318530744	0.236791807833836	0.240382686229938	0.24140929228991	0	0.00493150684931505	Low base food resource level
6712	11.1231884057971	5	0.214304616786848	0.236633463801814	0.240155526184657	0.241153641469447	0	0.00493150684931505	Low base food resource level
6713	11.6618705035971	5	0.214388915967998	0.236349626619403	0.239762159593925	0.240718548631387	0	0.00493150684931505	Low base food resource level
6714	11.1666666666667	5	0.214320899987582	0.23659953819082	0.240100946774309	0.24108940689669	0	0.00493150684931505	Low base food resource level
6715	11.7753623188406	5	0.214407365092805	0.23628922827638	0.23967736499185	0.24062398496726	0	0.00493150684931505	Low base food resource level
6716	11.3840579710145	5	0.214346660116703	0.236494617090138	0.239962713315717	0.240940371645074	0	0.00493150684931505	Low base food resource level
6717	10.963768115942	5	0.214277995632173	0.236719451972752	0.240276798380625	0.241289114746715	0	0.00493150684931505	Low base food resource level
6718	11.5251798561151	5	0.214364900023085	0.236424765711651	0.239868453202129	0.240837219004597	0	0.00493150684931505	Low base food resource level
6719	10.9565217391304	5	0.214282773160854	0.236716386789582	0.240266778819377	0.241274713546271	0	0.00493150684931505	Low base food resource level
6720	11.7625899280576	5	0.214402902704903	0.236298727410444	0.23969318795229	0.240643116173628	0	0.00493150684931505	Low base food resource level
6721	10.7625899280576	5	0.214241433503015	0.236831386053005	0.240436802563212	0.241469002831863	0	0.00493150684931505	Low base food resource level
6722	11.4172661870504	5	0.21434912205675	0.236480271523103	0.239944424055256	0.240920765294444	0	0.00493150684931505	Low base food resource level
6723	11.5539568345324	5	0.214375545515872	0.236402423248472	0.239832280645536	0.240794480541739	0	0.00493150684931505	Low base food resource level
6724	12.0797101449275	5	0.214450916880233	0.23613360712442	0.239464861050149	0.240390552097614	0	0.00493150684931505	Low base food resource level
6725	10.8188405797101	5	0.214254302710426	0.236796946353652	0.240384201882822	0.241407649439972	0	0.00493150684931505	Low base food resource level
6726	11.2446043165468	5	0.214321747876471	0.236571834152406	0.24007224370202	0.24106287199655	0	0.00493150684931505	Low base food resource level
6727	11.8405797101449	5	0.214422137904935	0.236249436160777	0.239619266361066	0.240558463133979	0	0.00493150684931505	Low base food resource level
6728	11.5217391304348	5	0.214371483109886	0.236418429374359	0.239854031445709	0.240818360009965	0	0.00493150684931505	Low base food resource level
6729	11.8345323741007	5	0.214411524448375	0.236263770567446	0.239647217785056	0.240593660153284	0	0.00493150684931505	Low base food resource level
6730	10.6521739130435	5	0.214233619176892	0.236878466791596	0.240492987754978	0.241525864332659	0	0.00493150684931505	Low base food resource level
6731	11.1811594202899	5	0.214313617923423	0.236602954855582	0.240113257493594	0.241106885013354	0	0.00493150684931505	Low base food resource level
6732	10.3115942028986	5	0.214161979887112	0.237079383586039	0.240787144077313	0.241859632422081	0	0.00493150684931505	Low base food resource level
6733	11.8695652173913	5	0.214416836593725	0.236245782647456	0.239621129904415	0.240563759660136	0	0.00493150684931505	Low base food resource level
6734	11.5251798561151	5	0.214368906400148	0.236420098215399	0.239859204690079	0.240825777327974	0	0.00493150684931505	Low base food resource level
6735	12.2158273381295	5	0.214472031583324	0.236062095790903	0.239366217609774	0.240281769493883	0	0.00493150684931505	Low base food resource level
6736	11.3550724637681	5	0.214344149229836	0.236507551153279	0.239978600175694	0.240956777298666	0	0.00493150684931505	Low base food resource level
6737	11.1666666666667	5	0.214307803165983	0.236614775225285	0.240133143646694	0.24113091158655	0	0.00493150684931505	Low base food resource level
6738	11.8478260869565	5	0.21441311398	0.236257491152081	0.239637871026824	0.240582621801258	0	0.00493150684931505	Low base food resource level
6739	11.731884057971	5	0.214402005852038	0.236310369665275	0.239705468657232	0.240654459207031	0	0.00493150684931505	Low base food resource level
6740	11.1007194244604	5	0.214305509276771	0.236640145448228	0.240161006818505	0.241157704185913	0	0.00493150684931505	Low base food resource level
6741	11.0434782608696	5	0.214293798176538	0.236673646822152	0.240210029237962	0.24121338175881	0	0.00493150684931505	Low base food resource level
6742	10.6402877697842	5	0.214219411752127	0.236899072644341	0.240533256084989	0.241577088091817	0	0.00493150684931505	Low base food resource level
6743	11.0431654676259	5	0.214291629061149	0.236676099065216	0.24021598416604	0.2412215683519	0	0.00493150684931505	Low base food resource level
6744	10.8550724637681	5	0.214257786062258	0.236780533008516	0.240364642721951	0.241388214481233	0	0.00493150684931505	Low base food resource level
6745	11.5217391304348	5	0.214366084511324	0.23642450212562	0.239866759195582	0.240834691387812	0	0.00493150684931505	Low base food resource level
6746	11.2391304347826	5	0.214326169237408	0.236568497612036	0.240063095998522	0.241050281340539	0	0.00493150684931505	Low base food resource level
6747	12.0144927536232	5	0.214450934762605	0.236155946068226	0.239488047709387	0.240412350304372	0	0.00493150684931505	Low base food resource level
6748	11.6043165467626	5	0.214379497144631	0.236380433176161	0.239805355973584	0.240766657955341	0	0.00493150684931505	Low base food resource level
6749	12.036231884058	5	0.214446737181678	0.236153424721868	0.239489867853279	0.240416869821495	0	0.00493150684931505	Low base food resource level
6750	10.5724637681159	5	0.214214626804884	0.236928130611761	0.24056748677231	0.241611317444437	0	0.00493150684931505	Low base food resource level
6751	11.7482014388489	5	0.214397284037401	0.236310171797977	0.239711870885176	0.240665235746244	0	0.00493150684931505	Low base food resource level
6752	11.9928057553957	5	0.214434086299386	0.236183097881256	0.239536322246238	0.240471134063801	0	0.00493150684931505	Low base food resource level
6753	11.4676258992806	5	0.21435862630078	0.236451845083606	0.239904092095154	0.240875815761773	0	0.00493150684931505	Low base food resource level
6754	11.2391304347826	5	0.214317491478176	0.236578630077156	0.240084152640142	0.241077172511723	0	0.00493150684931505	Low base food resource level
6755	10.9064748201439	5	0.214274844059903	0.236742887561003	0.240303861607409	0.241316033332163	0	0.00493150684931505	Low base food resource level
6756	10.6521739130435	5	0.214231513667608	0.236881017294516	0.240499059739168	0.241534215295611	0	0.00493150684931505	Low base food resource level
6757	11.2158273381295	5	0.214317179949145	0.236586845585857	0.240092753931723	0.241085283601437	0	0.00493150684931505	Low base food resource level
6758	10.536231884058	5	0.214218488286662	0.236936156679017	0.2405702051134	0.241609769448751	0	0.00493150684931505	Low base food resource level
6759	10.8992805755396	5	0.214266437167715	0.236755111834052	0.240326902169924	0.241344765059281	0	0.00493150684931505	Low base food resource level
6760	11.2463768115942	5	0.214316990147317	0.236576806781883	0.240082371417385	0.24107539022894	0	0.00493150684931505	Low base food resource level
6761	11.6762589928058	5	0.214387556003986	0.236346478830227	0.239759888517677	0.240716837549287	0	0.00493150684931505	Low base food resource level
6762	10.9064748201439	5	0.214267917986887	0.236750895615481	0.240320790333004	0.241337813885659	0	0.00493150684931505	Low base food resource level
6763	10.9782608695652	5	0.214274909049507	0.236718062466504	0.240278697478505	0.241293038705154	0	0.00493150684931505	Low base food resource level
6764	11.3093525179856	5	0.214333466368709	0.236535818677078	0.240020553688415	0.24100451998786	0	0.00493150684931505	Low base food resource level
6765	10.4492753623188	5	0.214195119570789	0.236993312441601	0.240658807621513	0.24171315459364	0	0.00493150684931505	Low base food resource level
6766	11.1449275362319	5	0.214311212169085	0.236618468083929	0.240132151893338	0.241126429225289	0	0.00493150684931505	Low base food resource level
6767	11.5144927536232	5	0.214364638329304	0.236428875617157	0.239873327547321	0.240842299231625	0	0.00493150684931505	Low base food resource level
6768	11.431654676259	5	0.214359919632163	0.236462768006776	0.239913568291783	0.24088332892004	0	0.00493150684931505	Low base food resource level
6769	11.695652173913	5	0.214388946152903	0.236338111358241	0.239750700668153	0.240708230653068	0	0.00493150684931505	Low base food resource level
6770	10.6618705035971	5	0.214223773304513	0.236886532735809	0.240514294034916	0.241555010301232	0	0.00493150684931505	Low base food resource level
6771	11.2536231884058	5	0.214323951569439	0.236565992334936	0.240062431945629	0.24105075333959	0	0.00493150684931505	Low base food resource level
6772	11.1231884057971	5	0.214298267946552	0.236640951799137	0.240171253491782	0.241173905522103	0	0.00493150684931505	Low base food resource level
6773	11.695652173913	5	0.214389016928235	0.236337996694947	0.239750098494371	0.240707227480681	0	0.00493150684931505	Low base food resource level
6774	10.9565217391304	5	0.214281452349307	0.236717798135261	0.240270488257338	0.241279987112147	0	0.00493150684931505	Low base food resource level
6775	10.7338129496403	5	0.214231332020207	0.236852916788078	0.240469419781589	0.241505806464271	0	0.00493150684931505	Low base food resource level
6776	10.9057971014493	5	0.214279292720448	0.236737947305474	0.240293475626254	0.241302797350299	0	0.00493150684931505	Low base food resource level
6777	11.2230215827338	5	0.214325878247853	0.236574425607249	0.240069167763939	0.241055786467134	0	0.00493150684931505	Low base food resource level
6778	11.8345323741007	5	0.214407367797872	0.236268731357034	0.239656587898081	0.240605018793918	0	0.00493150684931505	Low base food resource level
6779	10.2463768115942	5	0.214159607214614	0.237104658067073	0.24081683410162	0.241890177421597	0	0.00493150684931505	Low base food resource level
6780	11.3812949640288	5	0.214347426505419	0.236494630026943	0.239961424089328	0.240938139482207	0	0.00493150684931505	Low base food resource level
6781	10.6187050359712	5	0.214221415112504	0.236904184971981	0.240534049258188	0.241574015884582	0	0.00493150684931505	Low base food resource level
6782	11.463768115942	5	0.214355313123806	0.236457073802269	0.239913988310294	0.240888246320948	0	0.00493150684931505	Low base food resource level
6783	11.6834532374101	5	0.214388868362504	0.236342411942816	0.239753970929485	0.240710112629759	0	0.00493150684931505	Low base food resource level
6784	11.4964028776978	5	0.214368395871383	0.236430527860332	0.239869951474855	0.240835535939794	0	0.00493150684931505	Low base food resource level
6785	11.5539568345324	5	0.214369357158843	0.236409706234211	0.239846782864887	0.240812588041361	0	0.00493150684931505	Low base food resource level
6786	11.2661870503597	5	0.214324257412786	0.236561288472528	0.240057327985399	0.241045859478459	0	0.00493150684931505	Low base food resource level
6787	11.6014492753623	5	0.214379743742776	0.236381313428875	0.239805919554549	0.240766856528174	0	0.00493150684931505	Low base food resource level
6788	10.3525179856115	5	0.214174174903992	0.237050896547495	0.240743307232605	0.241809046384151	0	0.00493150684931505	Low base food resource level
6789	11.3550724637681	5	0.214341329963925	0.236510919644239	0.239985115244182	0.240964753387502	0	0.00493150684931505	Low base food resource level
6790	11.2971014492754	5	0.214326080946594	0.236548634314029	0.240042285877585	0.241030505367052	0	0.00493150684931505	Low base food resource level
6791	11.1294964028777	5	0.214305935499784	0.236629713854266	0.240149923245627	0.241147257640922	0	0.00493150684931505	Low base food resource level
6792	12.4748201438849	5	0.214505099281418	0.23593439251343	0.239194988061837	0.240095272263922	0	0.00493150684931505	Low base food resource level
6793	10.8260869565217	5	0.214250225339326	0.236799209288024	0.240391761300393	0.24141837878538	0	0.00493150684931505	Low base food resource level
6794	11.3115942028986	5	0.214336158658618	0.236531838405179	0.240012744794909	0.240994613327442	0	0.00493150684931505	Low base food resource level
6795	10.4676258992806	5	0.214198968859765	0.236982362873685	0.240641890803482	0.241693200583075	0	0.00493150684931505	Low base food resource level
6796	10.7625899280576	5	0.214243802891003	0.236828611115427	0.240430116889478	0.241459699860897	0	0.00493150684931505	Low base food resource level
6797	10.3884892086331	5	0.214183929130952	0.237027268081493	0.240707226084237	0.241767438666717	0	0.00493150684931505	Low base food resource level
6798	12.1666666666667	5	0.214463258761482	0.236089171277456	0.239404385415824	0.240324261765744	0	0.00493150684931505	Low base food resource level
6799	11.3597122302158	5	0.214341794796225	0.236508778614648	0.239982645424765	0.240962367965302	0	0.00493150684931505	Low base food resource level
6800	10.6546762589928	5	0.214230969360062	0.23688060359364	0.240499060977319	0.241534504423481	0	0.00493150684931505	Low base food resource level
6801	11.4855072463768	5	0.214355127136278	0.236449851838781	0.239906598024435	0.240881328915711	0	0.00493150684931505	Low base food resource level
6802	11.0797101449275	5	0.214297037160184	0.236657237369813	0.240188965604244	0.24119084195975	0	0.00493150684931505	Low base food resource level
6803	11.2101449275362	5	0.214318678714517	0.236587008557336	0.240090649629385	0.241081601305798	0	0.00493150684931505	Low base food resource level
6804	11.5323741007194	5	0.214365484188711	0.236421655003719	0.239864725829762	0.240833459888463	0	0.00493150684931505	Low base food resource level
6805	11.4388489208633	5	0.214357349434255	0.236463329068782	0.239916825130843	0.240888044299078	0	0.00493150684931505	Low base food resource level
6806	11.7769784172662	5	0.214406093158102	0.236289936200714	0.239680270160205	0.240628474378391	0	0.00493150684931505	Low base food resource level
6807	11.5579710144928	5	0.214371195060316	0.236406146595036	0.239841634840791	0.240806984207647	0	0.00493150684931505	Low base food resource level
6808	10.5035971223022	5	0.214206762762481	0.236960843348718	0.240610245223728	0.241657263563814	0	0.00493150684931505	Low base food resource level
6809	11.863309352518	5	0.214414568327385	0.236250429039385	0.239629672905734	0.240574627283111	0	0.00493150684931505	Low base food resource level
6810	10.7769784172662	5	0.214250146718368	0.236816212243523	0.2404098640859	0.241435827994519	0	0.00493150684931505	Low base food resource level
6811	10.9856115107914	5	0.214281336170604	0.236708054264184	0.240260868123222	0.24127141124734	0	0.00493150684931505	Low base food resource level
6812	11.6978417266187	5	0.214392089573252	0.236333471391969	0.239741535081679	0.240696571312664	0	0.00493150684931505	Low base food resource level
6813	11.2173913043478	5	0.214321720457062	0.236581042188287	0.240081137381089	0.241070513342846	0	0.00493150684931505	Low base food resource level
6814	10.9856115107914	5	0.21427882201257	0.236710869391467	0.240266369748546	0.241278103113841	0	0.00493150684931505	Low base food resource level
6815	11.4855072463768	5	0.214365489139376	0.236437662802301	0.239880919146805	0.24084826784816	0	0.00493150684931505	Low base food resource level
6816	10.8201438848921	5	0.214254182612157	0.236796707064	0.240384932847074	0.241409274128267	0	0.00493150684931505	Low base food resource level
6817	10.9424460431655	5	0.214272272549064	0.23673346787917	0.240297634593093	0.241312730090325	0	0.00493150684931505	Low base food resource level
6818	11.1884057971014	5	0.21431218344149	0.236602209142365	0.240114158406919	0.241108801732739	0	0.00493150684931505	Low base food resource level
6819	10.9856115107914	5	0.214275966889984	0.236714262610705	0.240274175457098	0.241288673921385	0	0.00493150684931505	Low base food resource level
6820	12.0431654676259	5	0.214442612331621	0.236155882160532	0.239497948585732	0.240428316781239	0	0.00493150684931505	Low base food resource level
6821	11.2014388489209	5	0.21432085521186	0.236587599737983	0.240089086542123	0.241078807354484	0	0.00493150684931505	Low base food resource level
6822	10.7028985507246	5	0.214236808558578	0.236857231983072	0.240467822575798	0.241500401490896	0	0.00493150684931505	Low base food resource level
6823	11.4130434782609	5	0.214353025279556	0.236477205333601	0.239937007912736	0.240911068550822	0	0.00493150684931505	Low base food resource level
6824	11.6449275362319	5	0.214388903202211	0.236355528509395	0.239767680953544	0.240723111019126	0	0.00493150684931505	Low base food resource level
6825	11.0791366906475	5	0.214295068120342	0.236659885365124	0.240194418556836	0.241197883821917	0	0.00493150684931505	Low base food resource level
6826	10.9568345323741	5	0.214286152814941	0.236712252172301	0.240258807040413	0.241264935574156	0	0.00493150684931505	Low base food resource level
6827	11.5755395683453	5	0.214374773300941	0.236395963006077	0.239826707833845	0.240790013127226	0	0.00493150684931505	Low base food resource level
6828	11.7173913043478	5	0.214398279054525	0.236319598464637	0.239720146508273	0.240671890547576	0	0.00493150684931505	Low base food resource level
6829	10.9136690647482	5	0.214268821409596	0.23674740272023	0.240316597028645	0.241333706981606	0	0.00493150684931505	Low base food resource level
6830	10.7194244604317	5	0.214240122124617	0.236847778088139	0.240454411338047	0.241485500505929	0	0.00493150684931505	Low base food resource level
6831	10.8561151079137	5	0.214260011700421	0.236777513857685	0.240357586062865	0.241378418695648	0	0.00493150684931505	Low base food resource level
6832	10.6330935251799	5	0.214219086934385	0.236901953147775	0.240536012922149	0.241579294753808	0	0.00493150684931505	Low base food resource level
6833	11.2246376811594	5	0.214320673498382	0.236579895692457	0.240081673433411	0.241072330984599	0	0.00493150684931505	Low base food resource level
6834	10.6811594202899	5	0.214234981200564	0.236866921492122	0.240480958649039	0.24151515578258	0	0.00493150684931505	Low base food resource level
6835	11.5971223021583	5	0.214375392295733	0.236387721398289	0.239818203350175	0.240782438558302	0	0.00493150684931505	Low base food resource level
6836	11.2391304347826	5	0.214317521852721	0.236578522221603	0.240083436055995	0.24107592377835	0	0.00493150684931505	Low base food resource level
6837	11.3381294964029	5	0.214339979716865	0.236518275996998	0.239994436034148	0.240974695400486	0	0.00493150684931505	Low base food resource level
6838	10.8920863309353	5	0.214261685597037	0.236763184830947	0.240341685720624	0.241363147289586	0	0.00493150684931505	Low base food resource level
6839	11.7028985507246	5	0.214393074390909	0.236330836520282	0.239737437363473	0.240691669388291	0	0.00493150684931505	Low base food resource level
6840	11.1231884057971	5	0.214298241809689	0.236640996662949	0.240172371424297	0.241175982485756	0	0.00493150684931505	Low base food resource level
6841	10.804347826087	5	0.214252455070036	0.23680415135685	0.240393806340903	0.241418056495242	0	0.00493150684931505	Low base food resource level
6842	11.5755395683453	5	0.214370721338296	0.236400547185554	0.239836082037942	0.240801927950223	0	0.00493150684931505	Low base food resource level
6843	12.1798561151079	5	0.214468229588928	0.236078998423736	0.239387867138199	0.240304702850394	0	0.00493150684931505	Low base food resource level
6844	11.6690647482014	5	0.214392425425576	0.236343160021709	0.239751543534729	0.240706033785073	0	0.00493150684931505	Low base food resource level
6845	11.3237410071942	5	0.214333515233219	0.236530794915637	0.240015825430375	0.241000630629275	0	0.00493150684931505	Low base food resource level
6846	11.5611510791367	5	0.214359517618975	0.236418691000657	0.239868802156337	0.240842153474041	0	0.00493150684931505	Low base food resource level
6847	11.0935251798561	5	0.214300313003859	0.236648696986157	0.240177121837314	0.241178061706885	0	0.00493150684931505	Low base food resource level
6848	10.8985507246377	5	0.214267885369437	0.236753787890874	0.240324287857382	0.241341532530528	0	0.00493150684931505	Low base food resource level
6849	10.304347826087	5	0.214173261791024	0.237068718739189	0.240761233495221	0.241824870075207	0	0.00493150684931505	Low base food resource level
6850	11.731884057971	5	0.214398296250251	0.236314756058035	0.239715086028616	0.240667124663526	0	0.00493150684931505	Low base food resource level
6851	10.5289855072464	5	0.2142036134775	0.236955945230804	0.240610241128925	0.241661096121821	0	0.00493150684931505	Low base food resource level
6852	11.2230215827338	5	0.214319602260903	0.236581691403993	0.240084133824412	0.241074794410604	0	0.00493150684931505	Low base food resource level
6853	11.7194244604317	5	0.214391943442433	0.236326271072087	0.239734976618684	0.240691224780146	0	0.00493150684931505	Low base food resource level
6854	10.9202898550725	5	0.214266568520024	0.236747813946769	0.240319661336996	0.241338258710695	0	0.00493150684931505	Low base food resource level
6855	11.2826086956522	5	0.214336354939948	0.236541568813584	0.240022534117911	0.241003599806031	0	0.00493150684931505	Low base food resource level
6856	11.0863309352518	5	0.214304771580083	0.236645902064677	0.240168128164381	0.241165284201423	0	0.00493150684931505	Low base food resource level
6857	11.1449275362319	5	0.214306689418375	0.236623591533963	0.240143353091606	0.241141090786014	0	0.00493150684931505	Low base food resource level
6858	11.2028985507246	5	0.214319179761085	0.236589031586317	0.240092203389421	0.241082700032517	0	0.00493150684931505	Low base food resource level
6859	10.8405797101449	5	0.214262431364431	0.236780048063403	0.240357482247271	0.24137654710279	0	0.00493150684931505	Low base food resource level
6860	10.9855072463768	5	0.214283796601252	0.236705270442476	0.240254721010286	0.24126333434627	0	0.00493150684931505	Low base food resource level
6861	11.3884892086331	5	0.214351227989795	0.236487728934148	0.239949245897158	0.24092321812682	0	0.00493150684931505	Low base food resource level
6862	11.0942028985507	5	0.214295719868217	0.236653932833261	0.240188473268259	0.241192830712476	0	0.00493150684931505	Low base food resource level
6863	12.2246376811594	5	0.214477011625324	0.236053307597754	0.239351044569465	0.240263401861439	0	0.00493150684931505	Low base food resource level
6864	11.4057971014493	5	0.214354560675638	0.236478022227981	0.239935793495077	0.240908461790757	0	0.00493150684931505	Low base food resource level
6865	10.9927536231884	5	0.2142818544861	0.236704907721187	0.240256941261289	0.241267221716084	0	0.00493150684931505	Low base food resource level
6866	11.0287769784173	5	0.214288982872785	0.236684234623774	0.240226501416174	0.241232482063266	0	0.00493150684931505	Low base food resource level
6867	11.0791366906475	5	0.214301151140881	0.236652655692688	0.240179472011607	0.241178832025296	0	0.00493150684931505	Low base food resource level
6868	11.158273381295	5	0.214310828629759	0.236614050996185	0.240127734540991	0.241122360812954	0	0.00493150684931505	Low base food resource level
6869	10.7101449275362	5	0.214236256976168	0.236855363710706	0.240466635176593	0.241499845224661	0	0.00493150684931505	Low base food resource level
6870	10.9420289855072	5	0.214280167059278	0.23672435203504	0.240278191668629	0.241287592029977	0	0.00493150684931505	Low base food resource level
6871	12.0359712230216	5	0.214443947538168	0.236156813859734	0.239497923650215	0.240427846029657	0	0.00493150684931505	Low base food resource level
6872	11.4710144927536	5	0.214355645183831	0.23645427434566	0.239909324556372	0.240882232529537	0	0.00493150684931505	Low base food resource level
6873	11.2086330935252	5	0.214326404111886	0.236578665098472	0.240072632113941	0.241058336206815	0	0.00493150684931505	Low base food resource level
6874	11.3237410071942	5	0.214329364493387	0.236535673357557	0.240025764097343	0.241013230028001	0	0.00493150684931505	Low base food resource level
6875	12.1798561151079	5	0.214466948291558	0.236080410345395	0.239391071519485	0.240308965393848	0	0.00493150684931505	Low base food resource level
6876	11.463768115942	5	0.214359068299143	0.236452676602378	0.239903871625408	0.240874645374231	0	0.00493150684931505	Low base food resource level
6877	11.6666666666667	5	0.214391971829457	0.236344507020677	0.239752975629772	0.240707228288116	0	0.00493150684931505	Low base food resource level
6878	11.2971014492754	5	0.21433340837871	0.236540115974417	0.240024723135659	0.241008203813434	0	0.00493150684931505	Low base food resource level
6879	11.1666666666667	5	0.21430851385834	0.236614110800755	0.240130614731482	0.241126916585193	0	0.00493150684931505	Low base food resource level
6880	11.7482014388489	5	0.21439759934419	0.23630992702106	0.239710574487808	0.240663064354168	0	0.00493150684931505	Low base food resource level
6881	12.1438848920863	5	0.214468321718489	0.236091197538619	0.239400868731103	0.240317312171747	0	0.00493150684931505	Low base food resource level
6882	11.3768115942029	5	0.214342389876756	0.236502181692219	0.239974905214091	0.240954414153122	0	0.00493150684931505	Low base food resource level
6883	10.6521739130435	5	0.214220657205917	0.236893664986734	0.240524650416661	0.241566410544321	0	0.00493150684931505	Low base food resource level
6884	11.4676258992806	5	0.214361016272166	0.236449167832012	0.239897446699905	0.240866635456551	0	0.00493150684931505	Low base food resource level
6885	11.2589928057554	5	0.214327575568965	0.23655990882773	0.240052361874969	0.241038965820098	0	0.00493150684931505	Low base food resource level
6886	11.7194244604317	5	0.214398998891658	0.236318039391763	0.239716931915885	0.240667597426132	0	0.00493150684931505	Low base food resource level
6887	10.5539568345324	5	0.214208917330467	0.236941238480507	0.240588508675536	0.24163631702149	0	0.00493150684931505	Low base food resource level
6888	11.1739130434783	5	0.214309141008661	0.236610589299734	0.240127385717098	0.241124684219846	0	0.00493150684931505	Low base food resource level
6889	11.1223021582734	5	0.214302448298458	0.236636370361024	0.240161318196842	0.241161016788954	0	0.00493150684931505	Low base food resource level
6890	11.0869565217391	5	0.214295456701558	0.236656632302445	0.240190094235501	0.2411930271966	0	0.00493150684931505	Low base food resource level
6891	11.6376811594203	5	0.214384207876787	0.23636361435397	0.239781924223901	0.240740431985442	0	0.00493150684931505	Low base food resource level
6892	10.9202898550725	5	0.214273132608205	0.236740088671143	0.240303482596313	0.241317520607646	0	0.00493150684931505	Low base food resource level
6893	11.4710144927536	5	0.214351744953995	0.236458860137074	0.239919692663655	0.240896039710003	0	0.00493150684931505	Low base food resource level
6894	11.695652173913	5	0.214386430133784	0.236340906399191	0.23975671407055	0.240716030992545	0	0.00493150684931505	Low base food resource level
6895	11.6618705035971	5	0.21439023898243	0.236348170899509	0.23975897039923	0.240714369486732	0	0.00493150684931505	Low base food resource level
6896	10.863309352518	5	0.214263150185271	0.236771306898175	0.240348351365134	0.241368270780261	0	0.00493150684931505	Low base food resource level
6897	11.705035971223	5	0.214394968338415	0.236327739467656	0.239731747330732	0.240684656121168	0	0.00493150684931505	Low base food resource level
6898	11.3115942028986	5	0.214335079472714	0.236533131108103	0.240015591831113	0.240998390119416	0	0.00493150684931505	Low base food resource level
6899	10.9420289855072	5	0.214271810456603	0.236734077950176	0.240299165298071	0.241314891652564	0	0.00493150684931505	Low base food resource level
6900	10.1739130434783	5	0.214142974186339	0.237148976451871	0.240882192291235	0.241964270303484	0	0.00493150684931505	Low base food resource level
6901	10.7122302158273	5	0.214243471465175	0.236846249116328	0.240447908130379	0.241475814276624	0	0.00493150684931505	Low base food resource level
6902	11.1594202898551	5	0.214312599078564	0.236611649259466	0.240123293235247	0.241116911324357	0	0.00493150684931505	Low base food resource level
6903	10.8489208633094	5	0.214256451860738	0.236784151089019	0.24036854576407	0.241391400049588	0	0.00493150684931505	Low base food resource level
6904	10.978417266187	5	0.214280818658726	0.236711035549391	0.240263849186371	0.241273824320684	0	0.00493150684931505	Low base food resource level
6905	10.4855072463768	5	0.214199001889864	0.236976410315094	0.240636204722411	0.241688296800504	0	0.00493150684931505	Low base food resource level
6906	10.731884057971	5	0.214240918285334	0.236842510094442	0.240447274860296	0.241477403837134	0	0.00493150684931505	Low base food resource level
6907	12.8561151079137	5	0.214559232965491	0.235740123888393	0.238929473195573	0.239803262222557	0	0.00493150684931505	Low base food resource level
6908	10.8561151079137	5	0.214262387715458	0.236774691444931	0.24035220939491	0.241371930481743	0	0.00493150684931505	Low base food resource level
6909	11.7536231884058	5	0.214403013591709	0.236301661193717	0.239696225342396	0.24064599995367	0	0.00493150684931505	Low base food resource level
6910	11.4604316546763	5	0.214363815075881	0.23644831990472	0.239893237927967	0.240860454964939	0	0.00493150684931505	Low base food resource level
6911	11.6402877697842	5	0.214389951802791	0.236355898209875	0.239766782475168	0.240721396552205	0	0.00493150684931505	Low base food resource level
6912	11.6811594202899	5	0.214392676480033	0.236338682098959	0.239746048385337	0.240700099285544	0	0.00493150684931505	Low base food resource level
6913	10.9565217391304	5	0.214270174055819	0.236731031656485	0.240298405565093	0.241315958714654	0	0.00493150684931505	Low base food resource level
6914	11.294964028777	5	0.214327523388181	0.236547748126858	0.240040074741024	0.24102768470292	0	0.00493150684931505	Low base food resource level
6915	10.6014492753623	5	0.214212186887122	0.236921058695147	0.240564799093726	0.241612580361021	0	0.00493150684931505	Low base food resource level
6916	11.1086956521739	5	0.21430118820912	0.23664261637215	0.24017041586655	0.241171694103333	0	0.00493150684931505	Low base food resource level
6917	11.4028776978417	5	0.214340364233479	0.236495467364968	0.239970929204925	0.240952966093553	0	0.00493150684931505	Low base food resource level
6918	11.036231884058	5	0.214286042855793	0.23668522967998	0.240231212473943	0.241239330896516	0	0.00493150684931505	Low base food resource level
6919	11.1666666666667	5	0.214312548129744	0.236609213297364	0.24012101016159	0.241115017779939	0	0.00493150684931505	Low base food resource level
6920	12.304347826087	5	0.214483589874849	0.236018211524649	0.239307066139835	0.240217118639075	0	0.00493150684931505	Low base food resource level
6921	10.841726618705	5	0.214260144140476	0.236782251597685	0.240362676472683	0.241383508261801	0	0.00493150684931505	Low base food resource level
6922	11.8623188405797	5	0.214419630152591	0.23624484786855	0.239617300100388	0.240558404507107	0	0.00493150684931505	Low base food resource level
6923	11.136690647482	5	0.214301088966502	0.236632941744844	0.240160447500491	0.241162384213094	0	0.00493150684931505	Low base food resource level
6924	11.3115942028986	5	0.21433835710077	0.236529320034024	0.240007956287739	0.240988794109784	0	0.00493150684931505	Low base food resource level
6925	11.6086956521739	5	0.214375561548126	0.236383755073816	0.239814157075513	0.240778686495045	0	0.00493150684931505	Low base food resource level
6926	11.8489208633094	5	0.214422631237043	0.236246033682835	0.239614551316411	0.240553041260186	0	0.00493150684931505	Low base food resource level
6927	11.5289855072464	5	0.214366086096833	0.2364220639503	0.239864534910059	0.240832901966182	0	0.00493150684931505	Low base food resource level
6928	10.304347826087	5	0.214165610299534	0.23707772392516	0.240781707968876	0.241852295716345	0	0.00493150684931505	Low base food resource level
6929	11.3333333333333	5	0.214336412823203	0.236524135389958	0.240005132370557	0.240987927696286	0	0.00493150684931505	Low base food resource level
6930	12.1884057971014	5	0.214467645038721	0.236076697171334	0.239386294873524	0.240303775670441	0	0.00493150684931505	Low base food resource level
6931	11.6884057971014	5	0.214391029071931	0.236338176288257	0.239747545404331	0.24070286347615	0	0.00493150684931505	Low base food resource level
6932	10.5251798561151	5	0.214203096007148	0.236957917611942	0.240611969267339	0.241662135288587	0	0.00493150684931505	Low base food resource level
6933	10.9928057553957	5	0.214286877610727	0.236699077783321	0.240244446590104	0.241251041337208	0	0.00493150684931505	Low base food resource level
6934	11.2608695652174	5	0.214323755958587	0.236563833075785	0.240061468332854	0.241051027338014	0	0.00493150684931505	Low base food resource level
6935	10.9347826086957	5	0.21426487857108	0.236744712107159	0.240317843099083	0.241337354449292	0	0.00493150684931505	Low base food resource level
6936	10.3309352517986	5	0.214177243047163	0.237054812647886	0.240742904021959	0.241805347758329	0	0.00493150684931505	Low base food resource level
6937	11.273381294964	5	0.214334521758158	0.23654685703349	0.2400304985987	0.241012838917416	0	0.00493150684931505	Low base food resource level
