## Supplementary material for "Environmental variability alters and obscures fisheries-induced evolution": Code and simulated data files: Fig4_table_herring.csv (part 2 of 3)

	phys	AAM	LAM	L2	L3	Linf	K_var	F	base_K
6938	10.8115942028986	5	0.214252243764538	0.236801854907117	0.240391888069305	0.241416661878828	0	0.00493150684931505	Low base food resource level
6939	12.3260869565217	5	0.214480241939441	0.236014744402941	0.239307559440557	0.240220342957883	0	0.00493150684931505	Low base food resource level
6940	11.2391304347826	5	0.214319934894491	0.23657571127814	0.240077703183504	0.241068652522883	0	0.00493150684931505	Low base food resource level
6941	11.2302158273381	5	0.214315277553838	0.23658423962148	0.240093690905454	0.241089019118911	0	0.00493150684931505	Low base food resource level
6942	11.9208633093525	5	0.214428964089941	0.236213892798146	0.239573817907393	0.240509896426582	0	0.00493150684931505	Low base food resource level
6943	11.6159420289855	5	0.214384611439708	0.236370597808256	0.23978876486895	0.240746632471607	0	0.00493150684931505	Low base food resource level
6944	11.4388489208633	5	0.214349441344099	0.236472483224393	0.239937134654035	0.240914882414323	0	0.00493150684931505	Low base food resource level
6945	10.7463768115942	5	0.214250290937462	0.236826524718497	0.240419683129038	0.241444228585893	0	0.00493150684931505	Low base food resource level
6946	11.4130434782609	5	0.214347887073381	0.23648337652156	0.239949051180082	0.240925961432273	0	0.00493150684931505	Low base food resource level
6947	10.6402877697842	5	0.214221325916203	0.236896920063702	0.240528489010725	0.241570815010693	0	0.00493150684931505	Low base food resource level
6948	10.7338129496403	5	0.214234866080045	0.236848884071034	0.240462099745635	0.24149721079943	0	0.00493150684931505	Low base food resource level
6949	12.021582733813	5	0.214449091960749	0.236155742439438	0.239490590525461	0.240416759766146	0	0.00493150684931505	Low base food resource level
6950	10.4782608695652	5	0.214198729609346	0.236979196069233	0.240640114095991	0.241692944254091	0	0.00493150684931505	Low base food resource level
6951	11.3478260869565	5	0.214342477532819	0.236512051866617	0.239984625229677	0.240963049717614	0	0.00493150684931505	Low base food resource level
6952	10.5107913669065	5	0.214206011861986	0.236959253452379	0.240610282419871	0.241658692778862	0	0.00493150684931505	Low base food resource level
6953	11.8913043478261	5	0.214420556492619	0.236233858000636	0.239604443375071	0.240545221251187	0	0.00493150684931505	Low base food resource level
6954	10.5579710144928	5	0.214205055954142	0.23694423582603	0.240596676900145	0.241647578118217	0	0.00493150684931505	Low base food resource level
6955	11.0144927536232	5	0.214287939565287	0.236690431402586	0.240234498408044	0.241241089863793	0	0.00493150684931505	Low base food resource level
6956	11.5797101449275	5	0.2143832239333	0.23638460459429	0.23980461786051	0.240762312228468	0	0.00493150684931505	Low base food resource level
6957	10.7898550724638	5	0.214233786018078	0.236831046517235	0.240446532626213	0.241485162316435	0	0.00493150684931505	Low base food resource level
6958	10.5869565217391	5	0.214218885362114	0.236918120056322	0.24055208220976	0.241593541715781	0	0.00493150684931505	Low base food resource level
6959	11.0724637681159	5	0.214299862502749	0.236656580595325	0.240185565900263	0.241186025965834	0	0.00493150684931505	Low base food resource level
6960	11.0072463768116	5	0.214278724204291	0.236703628740368	0.240259334585793	0.241271925011938	0	0.00493150684931505	Low base food resource level
6961	11.3550724637681	5	0.214344957332691	0.23650663249132	0.239976960216676	0.240954808815462	0	0.00493150684931505	Low base food resource level
6962	11.5611510791367	5	0.214379433762204	0.236395488190687	0.239820566819354	0.240780451505198	0	0.00493150684931505	Low base food resource level
6963	11.6811594202899	5	0.214392098041259	0.236339470002142	0.239747967025	0.240702717188334	0	0.00493150684931505	Low base food resource level
6964	11.1159420289855	5	0.214305780938327	0.236634716818062	0.240155399908138	0.2411525147105	0	0.00493150684931505	Low base food resource level
6965	11.5289855072464	5	0.21436622108409	0.236422051529032	0.239863002067178	0.240829984194831	0	0.00493150684931505	Low base food resource level
6966	10.8985507246377	5	0.214262216577154	0.236760426919915	0.240337615311449	0.241358282604259	0	0.00493150684931505	Low base food resource level
6967	11.4130434782609	5	0.2143515430764	0.236478966006348	0.239939878200206	0.240914199490092	0	0.00493150684931505	Low base food resource level
6968	11.3741007194245	5	0.214342280035456	0.236503162176419	0.239977278360465	0.240958051032465	0	0.00493150684931505	Low base food resource level
6969	11.7608695652174	5	0.214406427553673	0.236295204550774	0.23968481316473	0.240631881273067	0	0.00493150684931505	Low base food resource level
6970	10.7553956834532	5	0.214248525292419	0.236825407000436	0.240420836360804	0.241446927993989	0	0.00493150684931505	Low base food resource level
6971	11.8776978417266	5	0.214416886195652	0.236242757468285	0.239618267856168	0.240561394292782	0	0.00493150684931505	Low base food resource level
6972	10.5107913669065	5	0.214201800882039	0.236964175146432	0.240620722381318	0.24167217497457	0	0.00493150684931505	Low base food resource level
6973	10.5797101449275	5	0.214212022523374	0.236928634787626	0.240572072064406	0.24161876452264	0	0.00493150684931505	Low base food resource level
6974	11.231884057971	5	0.214321796334458	0.236576096985483	0.240076331725821	0.241066304694082	0	0.00493150684931505	Low base food resource level
6975	11.0144927536232	5	0.214286714720096	0.236691805012825	0.240237867663347	0.241245695152523	0	0.00493150684931505	Low base food resource level
6976	11.6594202898551	5	0.214389886300348	0.236349283674718	0.239760542735203	0.240716145439	0	0.00493150684931505	Low base food resource level
6977	11.9057971014493	5	0.214424517371932	0.236224222894051	0.239590736030656	0.240530221627373	0	0.00493150684931505	Low base food resource level
6978	10.8273381294964	5	0.214261881244336	0.236785182121115	0.240362581808667	0.241380921212911	0	0.00493150684931505	Low base food resource level
6979	11.7536231884058	5	0.214403885743882	0.236300603524114	0.239693417809486	0.240641982342489	0	0.00493150684931505	Low base food resource level
6980	11.8188405797101	5	0.214413476253952	0.236267041971008	0.239647051200885	0.240590617863653	0	0.00493150684931505	Low base food resource level
6981	11.6906474820144	5	0.214399016744552	0.236328082536652	0.239727910341628	0.240678417895283	0	0.00493150684931505	Low base food resource level
6982	11.0215827338129	5	0.214286153468485	0.236690032762819	0.240235919055567	0.241243556766899	0	0.00493150684931505	Low base food resource level
6983	11.3309352517986	5	0.214333374198725	0.236528516978641	0.240013361748492	0.240998208137177	0	0.00493150684931505	Low base food resource level
6984	10.7826086956522	5	0.214249593028358	0.236814920800959	0.240408647040721	0.241434535742649	0	0.00493150684931505	Low base food resource level
6985	11.021582733813	5	0.21429393389296	0.236680842289561	0.240216841797755	0.241219217377381	0	0.00493150684931505	Low base food resource level
6986	10.7826086956522	5	0.214253037246196	0.236810921293034	0.240400784253323	0.241424819640665	0	0.00493150684931505	Low base food resource level
6987	11.5539568345324	5	0.214370172522972	0.23640862520655	0.239844945693476	0.240810491111553	0	0.00493150684931505	Low base food resource level
6988	11.2753623188406	5	0.214329721421751	0.236551778011587	0.240041991058903	0.241028114320436	0	0.00493150684931505	Low base food resource level
6989	11.3840579710145	5	0.214345796115064	0.236495683442068	0.239964421021151	0.240942190022341	0	0.00493150684931505	Low base food resource level
6990	11.268115942029	5	0.214326607484037	0.236557949267461	0.240050405283602	0.241036828456576	0	0.00493150684931505	Low base food resource level
6991	11.731884057971	5	0.214402475567782	0.236309744436247	0.239704745011234	0.240653877222054	0	0.00493150684931505	Low base food resource level
6992	11.9064748201439	5	0.214422477582728	0.236226339688369	0.239594813133483	0.240535140565159	0	0.00493150684931505	Low base food resource level
6993	10.7536231884058	5	0.214240883083629	0.23683502656444	0.24044128011305	0.241473600715135	0	0.00493150684931505	Low base food resource level
6994	10.8201438848921	5	0.21425258142743	0.23679859527976	0.240388292912431	0.24141316300418	0	0.00493150684931505	Low base food resource level
6995	10.6834532374101	5	0.214233773906426	0.23686750974014	0.240482211987278	0.241516471614737	0	0.00493150684931505	Low base food resource level
6996	11.1666666666667	5	0.214310771376841	0.236611291751026	0.240125651212119	0.241121122768367	0	0.00493150684931505	Low base food resource level
6997	10.5144927536232	5	0.214198339794677	0.236966953660984	0.240626838804188	0.241679739929503	0	0.00493150684931505	Low base food resource level
6998	11.1510791366906	5	0.21430250506104	0.236626364666544	0.240151319040172	0.241152029893645	0	0.00493150684931505	Low base food resource level
6999	12.2302158273381	5	0.214480705082252	0.236047000677284	0.239339998154082	0.240250017497498	0	0.00493150684931505	Low base food resource level
7000	11.6258992805755	5	0.21438447234954	0.236367336131466	0.239785532308819	0.240743705996713	0	0.00493150684931505	Low base food resource level
7001	9.73724884080371	5	0.27398523856511	0.303268384854103	0.307767245902001	0.309026957985024	0	0	Nonselective harvest
7002	10.1459293394777	5	0.273649424943887	0.302374724877143	0.306720382253219	0.30792317177972	0	0	Nonselective harvest
7003	9.67026194144838	5	0.274029018035809	0.303358178769941	0.307865462402836	0.309127850180595	0	0	Nonselective harvest
7004	10.0507692307692	5	0.273733777004944	0.302619148558147	0.307014175781118	0.308236911615754	0	0	Nonselective harvest
7005	10.2070552147239	5	0.273607368673651	0.302282138201772	0.306617191374336	0.307816577177978	0	0	Nonselective harvest
7006	10.2480857580398	5	0.27357212928481	0.30218597108565	0.306504153901932	0.307697298906187	0	0	Nonselective harvest
7007	10.3430321592649	5	0.273501810736868	0.302024586551655	0.30632494612502	0.307513651914102	0	0	Nonselective harvest
7008	10.2940275650842	5	0.273539163137577	0.302113496078166	0.306424714009756	0.307616311420041	0	0	Nonselective harvest
7009	10.9346504559271	5	0.273040017535189	0.300858581610729	0.304977833984639	0.306101708052643	0	0	Nonselective harvest
7010	10.1428571428571	5	0.273655144546761	0.302398952861907	0.306751527423153	0.307957245561328	0	0	Nonselective harvest
7011	10.640243902439	5	0.273267161859865	0.301423027686432	0.305626277336203	0.30677932519156	0	0	Nonselective harvest
7012	10.4113149847095	5	0.273442192876737	0.301853554979514	0.306119399093406	0.307293904050922	0	0	Nonselective harvest
7013	10.7412480974125	5	0.273190264753225	0.301236775359825	0.305414574018991	0.306559417257373	0	0	Nonselective harvest
7014	9.72881355932203	5	0.273985284784326	0.303251780297149	0.307743182898668	0.308999680187703	0	0	Nonselective harvest
7015	10.8671755725191	5	0.27309146305212	0.300986377567066	0.305125141459396	0.306256032408614	0	0	Nonselective harvest
7016	9.97849462365591	5	0.273783863321575	0.302724296424363	0.307127090868622	0.308350531305236	0	0	Nonselective harvest
7017	10.5526717557252	5	0.27333637310167	0.301602150740441	0.305835166921377	0.306999326747764	0	0	Nonselective harvest
7018	10.5825688073394	5	0.27330632545794	0.301506877249206	0.305718606071944	0.306874034144262	0	0	Nonselective harvest
7019	10.6961832061069	5	0.273223249931751	0.301312423149067	0.30549889296487	0.306646109592737	0	0	Nonselective harvest
7020	9.86728395061728	5	0.273868689086572	0.302931180084005	0.307363518487173	0.308597147701028	0	0	Nonselective harvest
7021	9.88307692307692	5	0.273863021681415	0.30294013960272	0.30738265871307	0.30862166297332	0	0	Nonselective harvest
7022	10.9939209726444	5	0.272992950693321	0.300740165740949	0.304841977867484	0.305960040478958	0	0	Nonselective harvest
7023	9.45891472868217	5	0.274203834250048	0.303823852502182	0.30841004661307	0.309701150499192	0	0	Nonselective harvest
7024	10.0414746543779	5	0.273732881784698	0.302592877575018	0.30697527371277	0.308191747183671	0	0	Nonselective harvest
7025	10.3435582822086	5	0.273501506085421	0.302023596318891	0.306323580410312	0.307512046763328	0	0	Nonselective harvest
7026	11.3257575757576	5	0.272739978152615	0.300121412809377	0.304134694864205	0.305222685081981	0	0	Nonselective harvest
7027	9.65586419753086	5	0.274039870026293	0.30337848638516	0.307884173348119	0.309144185713014	0	0	Nonselective harvest
7028	10.3036809815951	5	0.273531674247287	0.302095708666328	0.306405057682373	0.307596368072349	0	0	Nonselective harvest
7029	10.1674347158218	5	0.273633022036	0.302336024809868	0.306676718325791	0.307877857026098	0	0	Nonselective harvest
7030	9.54643962848297	5	0.274127223843293	0.303603612566482	0.308145724077246	0.309419086939175	0	0	Nonselective harvest
7031	10.3073394495413	5	0.2735260823516	0.30207292714658	0.306375430008108	0.307563546905569	0	0	Nonselective harvest
7032	10.2833078101072	5	0.273549289635335	0.302142667515213	0.30645922221929	0.307652769399438	0	0	Nonselective harvest
7033	9.29813664596273	5	0.274340286486324	0.304202259826774	0.308859546656985	0.310178589960451	0	0	Nonselective harvest
7034	10.0567484662577	5	0.273717026920623	0.302539561965328	0.306908601688781	0.308119219253174	0	0	Nonselective harvest
7035	10.3552833078101	5	0.273485517181606	0.30196343491332	0.306247095116803	0.30742829085923	0	0	Nonselective harvest
7036	10.398773006135	5	0.273456458987081	0.301904256137519	0.306183653229752	0.307364280933401	0	0	Nonselective harvest
7037	10.6519083969466	5	0.273250034444368	0.301357655822276	0.305543669166026	0.306689443665422	0	0	Nonselective harvest
7038	10.3307810107198	5	0.273501648983547	0.301994170127538	0.306278941943602	0.307459861647464	0	0	Nonselective harvest
7039	10.6051829268293	5	0.273294311115447	0.301493198012413	0.305708524785513	0.306866283866123	0	0	Nonselective harvest
7040	10.6290076335878	5	0.273275623684245	0.301443769775104	0.305650137768247	0.306804322691068	0	0	Nonselective harvest
7041	9.83796296296296	5	0.273899623321054	0.303033556143052	0.307489940977503	0.308733456632519	0	0	Nonselective harvest
7042	10.3491577335375	5	0.273500092760586	0.302026770933748	0.306328712430704	0.307517797525921	0	0	Nonselective harvest
7043	10.5053435114504	5	0.273371064601829	0.301682309701446	0.305924954457875	0.307091955676417	0	0	Nonselective harvest
7044	10.2396313364055	5	0.273579679012968	0.302208833983056	0.30653218290502	0.307727582481199	0	0	Nonselective harvest
7045	11.0789074355083	5	0.272928754587262	0.300583926321216	0.304663306916433	0.305773612956105	0	0	Nonselective harvest
7046	10.3865030674847	5	0.273461192240992	0.301899831654569	0.306172159488529	0.307348829879632	0	0	Nonselective harvest
7047	10.5899390243902	5	0.273305308671597	0.301516189743023	0.305732900178773	0.306890607881398	0	0	Nonselective harvest
7048	10.2771822358346	5	0.273548909285219	0.302128662385204	0.306439059322476	0.307629790612886	0	0	Nonselective harvest
7049	10.9160305343511	5	0.273048613906797	0.300865720529835	0.304981845188012	0.306104055482698	0	0	Nonselective harvest
7050	9.82896764252696	5	0.273900135653732	0.303014630497415	0.307460924305328	0.308699505399931	0	0	Nonselective harvest
7051	9.63214837712519	5	0.274061784666638	0.30344523247023	0.307965769180912	0.309232131690309	0	0	Nonselective harvest
7052	10.4854961832061	5	0.273386146404038	0.30172059578628	0.305969909890355	0.307139701717985	0	0	Nonselective harvest
7053	10.2419601837672	5	0.273577841237475	0.302203395604924	0.306525219524301	0.30771976471908	0	0	Nonselective harvest
7054	10.4610687022901	5	0.273401887535056	0.301748020763726	0.305996480104375	0.307164717639441	0	0	Nonselective harvest
7055	10.2940275650842	5	0.273538259641556	0.302110239556492	0.306421361322861	0.30761330895201	0	0	Nonselective harvest
7056	10.2894333843798	5	0.273545816298451	0.302136364984456	0.306452507653486	0.307645931267661	0	0	Nonselective harvest
7057	9.87981510015408	5	0.273865197270062	0.302942413649556	0.307383832459068	0.308622174341361	0	0	Nonselective harvest
7058	9.79230769230769	5	0.273928819176588	0.303086662969933	0.307543851203053	0.308786227580081	0	0	Nonselective harvest
7059	9.69814241486068	5	0.274010595589547	0.303320666631845	0.307824800750422	0.309086357128099	0	0	Nonselective harvest
7060	9.39721792890263	5	0.274252986939968	0.30395019051406	0.3085564491847	0.309854649927891	0	0	Nonselective harvest
7061	9.71870170015456	5	0.273998836553475	0.303301230911049	0.307805002443991	0.309066548323274	0	0	Nonselective harvest
7062	9.89368258859784	5	0.273861020708224	0.30294999428359	0.307398388044132	0.308640138795897	0	0	Nonselective harvest
7063	11.0562310030395	5	0.272950288442613	0.300649167572959	0.304742470705689	0.305858508830317	0	0	Nonselective harvest
7064	10.4042879019908	5	0.273454207720128	0.30190234949091	0.306182156953171	0.307362898189397	0	0	Nonselective harvest
7065	10.4755351681957	5	0.273394839214973	0.301742789900411	0.305994782382155	0.307165088523435	0	0	Nonselective harvest
7066	10.3200612557427	5	0.273520610277964	0.302073513122189	0.306381462649217	0.307572647786693	0	0	Nonselective harvest
7067	9.96615384615385	5	0.27379516007185	0.302757819997794	0.3071676796141	0.308394052116483	0	0	Nonselective harvest
7068	10.3032159264931	5	0.273530597788309	0.302087409606048	0.306393103349044	0.307582521573562	0	0	Nonselective harvest
7069	9.96	5	0.273806861577019	0.302805996516273	0.307229321219809	0.308461484817976	0	0	Nonselective harvest
7070	10.0814132104455	5	0.27370776340815	0.302547125306007	0.30692840938007	0.308145554962177	0	0	Nonselective harvest
7071	10.3012232415902	5	0.273537542775622	0.302120570206099	0.306436719145919	0.307630820084408	0	0	Nonselective harvest
7072	10.2633996937213	5	0.273561676760669	0.302164598543442	0.306481272798796	0.307674206222196	0	0	Nonselective harvest
7073	10.4441041347626	5	0.273426714164681	0.301847250718212	0.306124670735762	0.307306154368722	0	0	Nonselective harvest
7074	10.6931297709924	5	0.27322688783103	0.301324061899279	0.305512916377885	0.306661021816235	0	0	Nonselective harvest
7075	10.3736600306279	5	0.273477057451875	0.301960619993664	0.306250551967212	0.307435324249427	0	0	Nonselective harvest
7076	9.78086419753086	5	0.27394011856177	0.303123528685127	0.307589700867717	0.308836008669498	0	0	Nonselective harvest
7077	10.4442748091603	5	0.273415871161082	0.301786043842603	0.306041421091508	0.307212357429073	0	0	Nonselective harvest
7078	9.74806800618238	5	0.273971666031167	0.303222578404981	0.307711390961898	0.308967303000116	0	0	Nonselective harvest
7079	9.84259259259259	5	0.27389560857584	0.303024006915658	0.307479879108254	0.308723707880347	0	0	Nonselective harvest
7080	10.1791730474732	5	0.273630029603299	0.302343417615873	0.306689656162332	0.307893405553089	0	0	Nonselective harvest
7081	10.1169230769231	5	0.273681962177038	0.302488246830223	0.30686293781335	0.308078387671203	0	0	Nonselective harvest
7082	10.32874617737	5	0.273508108186811	0.302022816118499	0.306315690517734	0.307499971627643	0	0	Nonselective harvest
7083	9.5061919504644	5	0.274158819022448	0.303685897540044	0.308242205171602	0.309521050649532	0	0	Nonselective harvest
7084	10.6870229007634	5	0.273230042136684	0.301329127915306	0.305518329940973	0.306666675471159	0	0	Nonselective harvest
7085	10.3629402756508	5	0.273484323385999	0.301974279892707	0.306264617465122	0.307449297702213	0	0	Nonselective harvest
7086	10.6371951219512	5	0.273272388217366	0.301447399124635	0.305659218820837	0.306816533512712	0	0	Nonselective harvest
7087	10.4441041347626	5	0.273420082519035	0.301808886522474	0.306072052249311	0.307246553972315	0	0	Nonselective harvest
7088	10.3476263399694	5	0.273493548997228	0.301986882337505	0.306274624912036	0.307457238239124	0	0	Nonselective harvest
7089	10.8161094224924	5	0.273126098744896	0.301059889086816	0.305205595961619	0.306338236011623	0	0	Nonselective harvest
7090	10.3786259541985	5	0.273466767617871	0.301912392292236	0.306186269478096	0.307363483295943	0	0	Nonselective harvest
7091	10.329754601227	5	0.273507164347434	0.302019654285779	0.30631174366924	0.307495705566517	0	0	Nonselective harvest
7092	10.5038167938931	5	0.273375551589902	0.301702132757863	0.305950632086716	0.307120251933167	0	0	Nonselective harvest
7093	9.74114021571649	5	0.273973431015773	0.30321357363219	0.307695620894038	0.308947920019538	0	0	Nonselective harvest
7094	10.1812596006144	5	0.273623260647997	0.302315298079907	0.306654555600916	0.307855691813006	0	0	Nonselective harvest
7095	10.7033639143731	5	0.273218372580675	0.301301614816982	0.305486846869468	0.306633683683564	0	0	Nonselective harvest
7096	10.0843558282209	5	0.273701741809958	0.302519773776958	0.306892356559626	0.30810551223522	0	0	Nonselective harvest
7097	10.3032159264931	5	0.27352524309814	0.302057267986794	0.306352134970576	0.307536385903813	0	0	Nonselective harvest
7098	10.0153609831029	5	0.273758784718035	0.302673630105006	0.307073667359244	0.308297365086732	0	0	Nonselective harvest
7099	10.3726993865031	5	0.273476136350605	0.301950122535295	0.306234696408965	0.307416596833727	0	0	Nonselective harvest
7100	10.9726443768997	5	0.273011507157484	0.300791089309538	0.304901793747435	0.306023111430577	0	0	Nonselective harvest
7101	10.3180428134557	5	0.27351793496179	0.302053148282067	0.306352807317502	0.307539921689624	0	0	Nonselective harvest
7102	10.7637195121951	5	0.273172946453656	0.301193065696581	0.30536395464566	0.306506293871674	0	0	Nonselective harvest
7103	10.9893617021277	5	0.272997147717578	0.30075186157153	0.304855602983384	0.305974283491957	0	0	Nonselective harvest
7104	10.5382262996942	5	0.273353044581979	0.301659711927454	0.305906960336414	0.307077196433669	0	0	Nonselective harvest
7105	9.88117283950617	5	0.273862486494995	0.30293229377751	0.307371496038848	0.308609096422922	0	0	Nonselective harvest
7106	10.1569230769231	5	0.273646610782027	0.302384870008605	0.306738030813729	0.307944572842306	0	0	Nonselective harvest
7107	10.6875	5	0.27322624520967	0.301309385052751	0.30549189083375	0.306637097313633	0	0	Nonselective harvest
7108	10.2327718223583	5	0.273582508909607	0.30220899562595	0.306529990283105	0.307724075048044	0	0	Nonselective harvest
7109	10.5611620795107	5	0.273329807676504	0.301585507832435	0.305815915942985	0.306979162354346	0	0	Nonselective harvest
7110	10.4211332312404	5	0.273442778867918	0.301878848872177	0.306156627038719	0.307336789883363	0	0	Nonselective harvest
7111	10.5229357798165	5	0.273363910173015	0.301682458536719	0.305931239633718	0.307101545443454	0	0	Nonselective harvest
7112	9.4806800618238	5	0.274180748918258	0.303747485658345	0.308315564274965	0.30959902770592	0	0	Nonselective harvest
7113	9.96307692307692	5	0.27379277381483	0.302737519528581	0.307139217425463	0.308361718365509	0	0	Nonselective harvest
7114	10.1518404907975	5	0.273646714778501	0.302374464051945	0.306722400415238	0.307926375877601	0	0	Nonselective harvest
7115	10.110599078341	5	0.273681352411248	0.302468853375679	0.306833798389368	0.308044293621798	0	0	Nonselective harvest
7116	10.0246533127889	5	0.273750099994315	0.302647075894869	0.307041267992826	0.308262518325036	0	0	Nonselective harvest
7117	9.65432098765432	5	0.274039769623244	0.303376058021135	0.307881411175411	0.309141657109088	0	0	Nonselective harvest
7118	10.5626911314985	5	0.273328642604387	0.301580736993114	0.305809138541129	0.306971218159009	0	0	Nonselective harvest
7119	10.1138461538462	5	0.273678745264125	0.302462286079433	0.306826219793414	0.308036339029345	0	0	Nonselective harvest
7120	10.301684532925	5	0.273531957247458	0.302090635239086	0.306396408587944	0.307585648752514	0	0	Nonselective harvest
7121	9.89554531490015	5	0.273855667637242	0.302928238752468	0.307371310589853	0.308611064111969	0	0	Nonselective harvest
7122	10.2955589586524	5	0.273534035237422	0.302087493534513	0.306389784641204	0.307577193215711	0	0	Nonselective harvest
7123	9.78858024691358	5	0.273936157948697	0.303119770613535	0.307587621549754	0.308834998248627	0	0	Nonselective harvest
7124	9.98923076923077	5	0.273778312579372	0.302719049468164	0.307124341622145	0.308349424052657	0	0	Nonselective harvest
7125	10.3966309341501	5	0.273455533055214	0.301896148303222	0.306172681165152	0.307352072718285	0	0	Nonselective harvest
7126	10.5740458015267	5	0.273314858795752	0.301534336603411	0.305752400701471	0.30691047509302	0	0	Nonselective harvest
7127	10.0291411042945	5	0.273749578364679	0.302653482396202	0.307050918137101	0.308273571174816	0	0	Nonselective harvest
7128	10.6671755725191	5	0.273246419125119	0.301373928636259	0.305571340244201	0.306722814996689	0	0	Nonselective harvest
7129	10.6091603053435	5	0.273293224650529	0.301493943948005	0.305709905508664	0.306867784135412	0	0	Nonselective harvest
7130	10.6529680365297	5	0.273256536893571	0.301394209981617	0.305592448012086	0.306743677924176	0	0	Nonselective harvest
7131	10.0398162327718	5	0.273736401266306	0.302609324208456	0.306997337465532	0.308216597118744	0	0	Nonselective harvest
7132	10.2365591397849	5	0.273580762018905	0.302211333830783	0.306536001913763	0.307732332818079	0	0	Nonselective harvest
7133	10.8328267477204	5	0.273124068127371	0.301082018874224	0.305239116683594	0.306376869768159	0	0	Nonselective harvest
7134	10.6981707317073	5	0.273228371904262	0.301347387371331	0.30554781265582	0.306701976534405	0	0	Nonselective harvest
7135	10.3067484662577	5	0.2735265874247	0.302073689091764	0.306375999665842	0.307563980653877	0	0	Nonselective harvest
7136	10.6310975609756	5	0.273277116451295	0.301459976737913	0.305674012537765	0.306832127474829	0	0	Nonselective harvest
7137	10.8373860182371	5	0.273111591067405	0.301027663752995	0.305169516973582	0.306300919488468	0	0	Nonselective harvest
7138	10.5267175572519	5	0.273346834503091	0.301598422608976	0.305820174081705	0.306978275550665	0	0	Nonselective harvest
7139	9.59505409582689	5	0.274090509365299	0.30351822321709	0.308050774296922	0.309321770842794	0	0	Nonselective harvest
7140	9.72600619195046	5	0.273984639640382	0.303238436817898	0.307722663844867	0.30897527774575	0	0	Nonselective harvest
7141	9.98924731182796	5	0.273776839707643	0.302710374476158	0.307112290914148	0.308335653630515	0	0	Nonselective harvest
7142	10.0890937019969	5	0.27369806812761	0.302509314739896	0.306879435511454	0.308091421283521	0	0	Nonselective harvest
7143	10.3318042813456	5	0.273506255665331	0.302024433469825	0.306321130040626	0.307507886100041	0	0	Nonselective harvest
7144	10.405819295559	5	0.273445611644004	0.301859385643054	0.306125205497436	0.307299568955548	0	0	Nonselective harvest
7145	10.4335877862595	5	0.273431590796263	0.301848500016493	0.306121652523188	0.307300460912869	0	0	Nonselective harvest
7146	10.2055214723926	5	0.273616859364686	0.302332557056996	0.306684881121019	0.30789222203423	0	0	Nonselective harvest
7147	10.525993883792	5	0.273353799456892	0.301636412741831	0.305871493544274	0.307035833994663	0	0	Nonselective harvest
7148	9.83846153846154	5	0.273898994256899	0.303031580189112	0.307487661359324	0.308731127287448	0	0	Nonselective harvest
7149	10.0753846153846	5	0.273717411265329	0.302584022869595	0.306974818061967	0.308195901827023	0	0	Nonselective harvest
7150	9.78428351309707	5	0.273942128399519	0.303144353748231	0.307619793886475	0.308870721676881	0	0	Nonselective harvest
7151	10.0660522273426	5	0.273712590502981	0.302537302579568	0.306909346710107	0.308121776026887	0	0	Nonselective harvest
7152	9.53549382716049	5	0.274132022955977	0.303603484377078	0.308140960614211	0.309411655698099	0	0	Nonselective harvest
7153	9.54798761609907	5	0.274127657165834	0.303613265099942	0.308160748116367	0.309436955064522	0	0	Nonselective harvest
7154	10.593893129771	5	0.273304348475487	0.301519846215084	0.305739278512234	0.306898411878441	0	0	Nonselective harvest
7155	10.5343511450382	5	0.273347134423061	0.301618028972678	0.305849484426267	0.307012335378516	0	0	Nonselective harvest
7156	9.74382716049383	5	0.27397709201376	0.303239477594048	0.307731041948598	0.308987644244964	0	0	Nonselective harvest
7157	10.4847094801223	5	0.273386897526863	0.30171957144704	0.305966564387971	0.307134711527134	0	0	Nonselective harvest
7158	10.6920731707317	5	0.273227243615443	0.301324342066109	0.30551323379021	0.30666140970683	0	0	Nonselective harvest
7159	10.3935681470138	5	0.273465434865878	0.301939695749067	0.306228458014484	0.307412965615035	0	0	Nonselective harvest
7160	10.0061538461538	5	0.273765597653093	0.3026900393738	0.307092298106492	0.308316659551249	0	0	Nonselective harvest
7161	10.5672782874618	5	0.273326031987146	0.301579499207029	0.305810489999492	0.306974363103511	0	0	Nonselective harvest
7162	10.0061538461538	5	0.27376076551293	0.302662572905292	0.307054948012749	0.308274622434898	0	0	Nonselective harvest
7163	10.348623853211	5	0.273493161137505	0.301988127041156	0.306276860608907	0.307459894702214	0	0	Nonselective harvest
7164	10.2909647779479	5	0.27353772280888	0.302099163447894	0.306404611539583	0.307593541805855	0	0	Nonselective harvest
7165	10.2469325153374	5	0.273571486572393	0.302180979132216	0.306497521310221	0.307689994802326	0	0	Nonselective harvest
7166	10.5902140672783	5	0.273307506409187	0.301526494562024	0.305745824411131	0.306904469326799	0	0	Nonselective harvest
7167	9.83513097072419	5	0.273899565719561	0.303029091016702	0.30748421917487	0.308727548419942	0	0	Nonselective harvest
7168	10.2787136294028	5	0.273551490560401	0.302146104523946	0.306463077126035	0.30765694685397	0	0	Nonselective harvest
7169	10.8343465045593	5	0.273114344808267	0.3010355533598	0.305178809900744	0.306310679450838	0	0	Nonselective harvest
7170	10.2009202453988	5	0.273611447320002	0.302292328230565	0.306629259076362	0.307829417611057	0	0	Nonselective harvest
7171	10.0123266563945	5	0.273756523682921	0.302652251967118	0.307043007145661	0.308262113950448	0	0	Nonselective harvest
7172	10.2806748466258	5	0.273544761580093	0.302114171691896	0.306421141467985	0.307610531344381	0	0	Nonselective harvest
7173	10.4045801526718	5	0.27345424107141	0.30190506999183	0.30618670681903	0.307368530745084	0	0	Nonselective harvest
7174	10.9817905918058	5	0.273001548554051	0.300758315716212	0.30486146135058	0.305979653116919	0	0	Nonselective harvest
7175	9.99385560675883	5	0.273774717058039	0.302712601785749	0.307118585555045	0.308344469663934	0	0	Nonselective harvest
7176	9.87211093990755	5	0.27386938242244	0.302946538060425	0.307386048299068	0.308623120004166	0	0	Nonselective harvest
7177	9.95391705069124	5	0.273805464161202	0.302786855160437	0.307202733623571	0.308431774424253	0	0	Nonselective harvest
7178	10.0536809815951	5	0.273723683843304	0.302568014966484	0.306945197295834	0.308159307364925	0	0	Nonselective harvest
7179	9.72376543209877	5	0.273984906691151	0.303239998632046	0.307726515201021	0.308980959439678	0	0	Nonselective harvest
7180	10.1411042944785	5	0.273662402945832	0.302436369259634	0.306801807777685	0.308013549667251	0	0	Nonselective harvest
7181	9.63425925925926	5	0.274064053908344	0.303464988075607	0.307994323646018	0.309265217644683	0	0	Nonselective harvest
7182	10.0230769230769	5	0.273751971444852	0.30265319998804	0.307048644439033	0.308270320086952	0	0	Nonselective harvest
7183	11.0304414003044	5	0.272961112844216	0.30064883891641	0.304732349525838	0.305843003770266	0	0	Nonselective harvest
7184	10.180981595092	5	0.273627569174327	0.302334715289783	0.306678763553223	0.307881540358807	0	0	Nonselective harvest
7185	9.99383667180277	5	0.273770880060029	0.302690249334813	0.307088041757364	0.308310030830061	0	0	Nonselective harvest
7186	10.7344461305008	5	0.273188612995502	0.301211875938005	0.305378516103574	0.306517960290837	0	0	Nonselective harvest
7187	10.3813169984686	5	0.273473262022109	0.301953751808979	0.306242661227779	0.307426860391783	0	0	Nonselective harvest
7188	10.7637195121951	5	0.273168773178716	0.301172400200493	0.305337167202646	0.306476943319065	0	0	Nonselective harvest
7189	9.77384615384615	5	0.273944761666438	0.303131348837999	0.307596913030524	0.308842500668101	0	0	Nonselective harvest
7190	10.0353302611367	5	0.273740386018975	0.302615910430796	0.307002129496403	0.308219672784885	0	0	Nonselective harvest
7191	10.2935779816514	5	0.273535751334866	0.302095101704163	0.306400635830966	0.307589914144423	0	0	Nonselective harvest
7192	10.4839694656489	5	0.273388857756745	0.301727863031141	0.305977136030837	0.307146244611105	0	0	Nonselective harvest
7193	10.5611620795107	5	0.273325272335196	0.301561058298801	0.305783300951949	0.306942849352347	0	0	Nonselective harvest
7194	9.38819875776398	5	0.274259046952475	0.303960678360037	0.30856634878882	0.309863769470081	0	0	Nonselective harvest
7195	10.6818873668189	5	0.273234419632202	0.301341134016651	0.305532596637133	0.306681866707033	0	0	Nonselective harvest
7196	10.6575342465753	5	0.273255743710622	0.301402234452698	0.305605794642533	0.306759891295897	0	0	Nonselective harvest
7197	10.5122324159021	5	0.273365327633724	0.301666361254807	0.30590602032531	0.307071897129031	0	0	Nonselective harvest
7198	10.624427480916	5	0.273287163938042	0.301495182826776	0.305716677474041	0.306877358601262	0	0	Nonselective harvest
7199	9.85538461538462	5	0.27388677282245	0.303006641634215	0.307462004344686	0.30870623386706	0	0	Nonselective harvest
7200	10.7850609756098	5	0.273156968500771	0.301153882700935	0.30531883808358	0.306458980146034	0	0	Nonselective harvest
7201	10.1073619631902	5	0.273681683594046	0.302462470718499	0.306823654509542	0.308032192215168	0	0	Nonselective harvest
7202	10.1090629800307	5	0.273683772460328	0.302479408025263	0.306847754290393	0.308059855728867	0	0	Nonselective harvest
7203	10.3001531393568	5	0.273531756925259	0.302089577220215	0.30639603405658	0.307585974406892	0	0	Nonselective harvest
7204	9.91076923076923	5	0.273844032159854	0.302899261859473	0.307337773427789	0.308575766910156	0	0	Nonselective harvest
7205	10.5145038167939	5	0.273361393072003	0.301649275720255	0.305883723799286	0.307047260821514	0	0	Nonselective harvest
7206	10.3552833078101	5	0.273484721577328	0.301958805184213	0.306240831558769	0.307421309291826	0	0	Nonselective harvest
7207	10.3824884792627	5	0.273468067706433	0.301929544922198	0.306211149421228	0.307392124996801	0	0	Nonselective harvest
7208	10.3041474654378	5	0.273525339276036	0.302063357021246	0.306362265996819	0.307548886625358	0	0	Nonselective harvest
7209	9.87057010785824	5	0.273873962112814	0.302968687032813	0.307415168222183	0.308655257423962	0	0	Nonselective harvest
7210	10.249617151608	5	0.27357179598236	0.302192116425702	0.306515005319285	0.307710966999354	0	0	Nonselective harvest
7211	10.1042944785276	5	0.273682659676371	0.302461580463284	0.306821859464026	0.308030103314029	0	0	Nonselective harvest
7212	10.0568356374808	5	0.273720929885954	0.302560950051683	0.306937215649399	0.30815110967239	0	0	Nonselective harvest
7213	10.2931297709924	5	0.273544595226096	0.302142434308466	0.306463851034355	0.307660322303981	0	0	Nonselective harvest
7214	9.98463901689708	5	0.273785462161832	0.302748776774333	0.307163018514271	0.308392178039505	0	0	Nonselective harvest
7215	10.8340943683409	5	0.273116630216239	0.301048507218074	0.30519654123313	0.306330708091758	0	0	Nonselective harvest
7216	9.39318885448916	5	0.274254715073085	0.303950678897243	0.308555896571855	0.309853644777704	0	0	Nonselective harvest
7217	10.6951219512195	5	0.273224689105467	0.301319767550512	0.305509316217078	0.306658220975496	0	0	Nonselective harvest
7218	10.414373088685	5	0.273443878725141	0.301869256787911	0.306141414399895	0.307318884356806	0	0	Nonselective harvest
7219	10.5275229357798	5	0.273352302360504	0.301630349647036	0.305863353848323	0.307026643408347	0	0	Nonselective harvest
7220	10.0076923076923	5	0.27375944845063	0.302659367077486	0.30705140195385	0.3082710084499	0	0	Nonselective harvest
7221	10.4211332312404	5	0.273437540736887	0.301850781815215	0.306119485136289	0.30729572776532	0	0	Nonselective harvest
7222	10.0199386503067	5	0.273753752323918	0.302657662511272	0.307054250292317	0.308276534777903	0	0	Nonselective harvest
7223	10.2622699386503	5	0.273565463614316	0.302186675047003	0.306512341790092	0.307709916742653	0	0	Nonselective harvest
7224	10.06	5	0.273726683745536	0.302599551616731	0.306989986273322	0.30821039019812	0	0	Nonselective harvest
7225	10.5343511450382	5	0.27335639629205	0.301670418078974	0.305920392861214	0.307091864964013	0	0	Nonselective harvest
7226	9.75692307692308	5	0.273964952521019	0.303201647770235	0.30768421112758	0.308936760452257	0	0	Nonselective harvest
7227	10.3700305810398	5	0.273475175040093	0.301939479950596	0.306219854109064	0.307399882127003	0	0	Nonselective harvest
7228	10.509954058193	5	0.27336139794626	0.301640369771079	0.305870641824367	0.30703221788297	0	0	Nonselective harvest
7229	10.5175572519084	5	0.273363587509062	0.301668492486671	0.305910531984726	0.307077559241543	0	0	Nonselective harvest
7230	10.5107033639144	5	0.273370478513904	0.301690571621453	0.305937749844824	0.307106959691892	0	0	Nonselective harvest
7231	10.1674347158218	5	0.273636248576381	0.302354471002184	0.30670200037832	0.30790651901949	0	0	Nonselective harvest
7232	10.4463190184049	5	0.273415297128891	0.301787654949471	0.306044267319974	0.307215772902071	0	0	Nonselective harvest
7233	10.1073619631902	5	0.27367869107446	0.302446756381937	0.306802908802178	0.308009243129177	0	0	Nonselective harvest
7234	10.6564885496183	5	0.273255807875546	0.301399216592012	0.305600813715859	0.306753780774054	0	0	Nonselective harvest
7235	10.7225609756098	5	0.273199707904692	0.301245921413827	0.305420121719348	0.30656274247398	0	0	Nonselective harvest
7236	10.4556574923547	5	0.273410559762061	0.301780070888968	0.306036230807231	0.307207497635208	0	0	Nonselective harvest
7237	10.1797235023041	5	0.273626697260429	0.302329488262869	0.306672398233017	0.307874928975377	0	0	Nonselective harvest
7238	10.1397849462366	5	0.273661847527867	0.30242936897076	0.306791547785257	0.308001656795538	0	0	Nonselective harvest
7239	9.83384615384615	5	0.273898363472729	0.303019613120194	0.307471195955231	0.308712980935894	0	0	Nonselective harvest
7240	10.7881097560976	5	0.273151815780469	0.301134231547167	0.305294189971717	0.30643227376186	0	0	Nonselective harvest
7241	10.4241960183767	5	0.273438556214919	0.301864888935915	0.306140067432351	0.307319464133565	0	0	Nonselective harvest
7242	9.92319508448541	5	0.273826983823317	0.302834776345239	0.307256061516433	0.30848668371617	0	0	Nonselective harvest
7243	10.6371951219512	5	0.273265559038238	0.301409559383661	0.305608179154119	0.306759328734669	0	0	Nonselective harvest
7244	10.180981595092	5	0.273632148726512	0.302362939328621	0.306718176736117	0.307926572682741	0	0	Nonselective harvest
7245	10.3843797856049	5	0.273468381105948	0.301935085607145	0.306219158029636	0.30740132978143	0	0	Nonselective harvest
7246	10.2929447852761	5	0.27354147460313	0.302125435220803	0.306441097038698	0.307634907776851	0	0	Nonselective harvest
7247	10.7092846270928	5	0.273210401690988	0.301272226532825	0.305449814612788	0.306593388401873	0	0	Nonselective harvest
7248	9.49459041731066	5	0.274168838085498	0.30371320606882	0.308274212973296	0.3095547435434	0	0	Nonselective harvest
7249	10.5336391437309	5	0.273348681440691	0.301623741856828	0.305856370121272	0.307019583836964	0	0	Nonselective harvest
7250	9.24922600619195	5	0.274366963499897	0.304233562313152	0.308882863430278	0.310196659341869	0	0	Nonselective harvest
7251	9.35968992248062	5	0.27427359661836	0.303973134310739	0.308571875018939	0.309865026122133	0	0	Nonselective harvest
7252	10.7001522070015	5	0.273218198017794	0.301294112597236	0.305476011556115	0.306621361798518	0	0	Nonselective harvest
7253	9.96006144393241	5	0.273796932127242	0.302753209773252	0.307159168650518	0.30838355280496	0	0	Nonselective harvest
7254	10.5847328244275	5	0.273312796494079	0.301544172332462	0.305768041945076	0.306928722227444	0	0	Nonselective harvest
7255	10.525993883792	5	0.273346422556343	0.301593572461139	0.305812963058407	0.306969832039273	0	0	Nonselective harvest
7256	10.3256880733945	5	0.273512634825615	0.302040483702179	0.306338202857802	0.307524584750035	0	0	Nonselective harvest
7257	9.95993836671803	5	0.273800370325221	0.302775262702603	0.307190478615602	0.308419706972961	0	0	Nonselective harvest
7258	9.82742681047766	5	0.273912296057809	0.303078673293735	0.307547010913334	0.308796002213478	0	0	Nonselective harvest
7259	10.6316590563166	5	0.273276455927268	0.301454716488578	0.305665930312538	0.30682245708015	0	0	Nonselective harvest
7260	10.5480916030534	5	0.273331438969025	0.301565345041633	0.305784534481434	0.306942366523565	0	0	Nonselective harvest
7261	10.5666156202144	5	0.273326637086529	0.301577301223831	0.305805606549025	0.306967766231445	0	0	Nonselective harvest
7262	10.7625570776256	5	0.273181361503726	0.301238334688274	0.305424859287004	0.30657439021664	0	0	Nonselective harvest
7263	10.4992366412214	5	0.273376241323033	0.30169791388261	0.305944395561098	0.307113229739264	0	0	Nonselective harvest
7264	9.99692780337942	5	0.27377121413357	0.302695690303274	0.307094913417745	0.308317200005168	0	0	Nonselective harvest
7265	10.4961832061069	5	0.273378735306876	0.301701447277374	0.305946567034175	0.307114254968844	0	0	Nonselective harvest
7266	10.2411674347158	5	0.273578550878669	0.302207114439932	0.30653091287119	0.307726722480436	0	0	Nonselective harvest
7267	9.99845916795069	5	0.273773884816064	0.302714045424399	0.307119968695208	0.308345262074612	0	0	Nonselective harvest
7268	9.77623456790123	5	0.273945807877685	0.303143292757439	0.307614467712866	0.308863045393648	0	0	Nonselective harvest
7269	10.5274390243902	5	0.273355467524452	0.301646560746077	0.305884674849565	0.307050207391613	0	0	Nonselective harvest
7270	10.6391437308869	5	0.273267328663705	0.30142263312295	0.305625962466823	0.306779202118747	0	0	Nonselective harvest
7271	10.9832572298326	5	0.272996042233518	0.300733211520914	0.304829056347321	0.305944150169111	0	0	Nonselective harvest
7272	10.0766871165644	5	0.273707318483992	0.302530763108862	0.30690328325512	0.30811583154023	0	0	Nonselective harvest
7273	10.1901840490798	5	0.27361974131892	0.302314817394467	0.306656421651918	0.307858713675776	0	0	Nonselective harvest
7274	10.7397260273973	5	0.27318985473728	0.301229628244281	0.305403723988342	0.306546587222687	0	0	Nonselective harvest
7275	10.0168711656442	5	0.273755179318584	0.30265639426522	0.307050666140776	0.308271628434707	0	0	Nonselective harvest
7276	10.323124042879	5	0.273513459804034	0.302040962373919	0.306338633469768	0.307525080677394	0	0	Nonselective harvest
7277	10.9179331306991	5	0.273055062292175	0.300904051869098	0.305033272951853	0.306161314461884	0	0	Nonselective harvest
7278	10.3843797856049	5	0.273466214486075	0.301922497801887	0.306201911984744	0.307381838817642	0	0	Nonselective harvest
7279	9.98923076923077	5	0.273776026472568	0.302705321523085	0.307105360058765	0.308327860369916	0	0	Nonselective harvest
7280	9.13685847589425	5	0.274452400907433	0.304440777103347	0.309118821143832	0.310442114763222	0	0	Nonselective harvest
7281	9.77279752704791	5	0.273947659214275	0.303148786533585	0.307622112517128	0.30887202878786	0	0	Nonselective harvest
7282	9.89214175654854	5	0.273852388871648	0.302900955192668	0.30733273587526	0.308566979119693	0	0	Nonselective harvest
7283	10.6217457886677	5	0.273279669320061	0.301450543261961	0.305657344329895	0.306811803718927	0	0	Nonselective harvest
7284	10.640243902439	5	0.273272849360593	0.301456355702235	0.305672142360972	0.306831321337716	0	0	Nonselective harvest
7285	10.1353846153846	5	0.273659637594131	0.302409649718449	0.306764670004294	0.307971706393007	0	0	Nonselective harvest
7286	10.2293577981651	5	0.27358759555389	0.302229201736638	0.306555974057956	0.307752649431764	0	0	Nonselective harvest
7287	10.4503816793893	5	0.273418662499659	0.301813946106479	0.306080297084173	0.307256163577887	0	0	Nonselective harvest
7288	9.74537037037037	5	0.27396761625953	0.30318978328928	0.307664521443203	0.308913419858975	0	0	Nonselective harvest
7289	10.9103343465046	5	0.273057659415207	0.30090084894399	0.305026354620008	0.306152551612248	0	0	Nonselective harvest
7290	10.7659574468085	5	0.273173668780724	0.301202887316386	0.30537803740748	0.306522313652991	0	0	Nonselective harvest
7291	10.6900763358779	5	0.273234907380101	0.301360117732941	0.305559678525808	0.306712423213166	0	0	Nonselective harvest
7292	10.2177914110429	5	0.273597536349612	0.302257927945683	0.306590664008093	0.307789832891354	0	0	Nonselective harvest
7293	10.5969465648855	5	0.273304518763633	0.301527357267419	0.305750191340863	0.306910856394931	0	0	Nonselective harvest
7294	10.2822085889571	5	0.273546544809035	0.302130364421971	0.306444629764249	0.307637702372236	0	0	Nonselective harvest
7295	10.2438650306748	5	0.27357833238085	0.302211990464751	0.306538325174382	0.307735314492645	0	0	Nonselective harvest
7296	9.57187017001546	5	0.274104902276716	0.303543811500689	0.308076618426506	0.309347008684829	0	0	Nonselective harvest
7297	10.9483282674772	5	0.273024421895842	0.300806360397385	0.304913540223698	0.306032509784815	0	0	Nonselective harvest
7298	10.3809523809524	5	0.273468389096469	0.301927352937303	0.306207595787595	0.307387933470209	0	0	Nonselective harvest
7299	10.9512937595129	5	0.273030637022308	0.300846280346631	0.304967798095229	0.30609335397024	0	0	Nonselective harvest
7300	10.0935582822086	5	0.273697583995631	0.302520012025187	0.306897252940961	0.308113347368316	0	0	Nonselective harvest
7301	11.3090909090909	5	0.272752077584948	0.300147089470116	0.304162154806346	0.305250251717354	0	0	Nonselective harvest
7302	9.98924731182796	5	0.273779048423186	0.302723766022444	0.307130799477077	0.308356632669164	0	0	Nonselective harvest
7303	10.882800608828	5	0.273080102373791	0.300959958924222	0.305095208073539	0.306224867634576	0	0	Nonselective harvest
7304	10.7591463414634	5	0.273175802512665	0.301199751168021	0.305371728367001	0.30651445757277	0	0	Nonselective harvest
7305	10.1518404907975	5	0.273648937795632	0.302386343923713	0.306738294609226	0.307944145652953	0	0	Nonselective harvest
7306	9.90923076923077	5	0.273836848238357	0.302852345076795	0.307272328556534	0.308501201721234	0	0	Nonselective harvest
7307	9.95852534562212	5	0.273803071730259	0.302783027224366	0.307198508305668	0.308427193364092	0	0	Nonselective harvest
7308	9.94144838212635	5	0.273820232781012	0.302836741882291	0.307263686597115	0.308496844350901	0	0	Nonselective harvest
7309	10.4847094801223	5	0.273391915685601	0.301748440276076	0.306005891326518	0.307178994059219	0	0	Nonselective harvest
7310	10.9072948328267	5	0.273059963057122	0.300907864733023	0.305035152396854	0.306162177670833	0	0	Nonselective harvest
7311	10.6192660550459	5	0.27328343706815	0.301462095825496	0.305670417115521	0.3068250410184	0	0	Nonselective harvest
7312	10.5626911314985	5	0.273335792913756	0.301621572369305	0.305864791762865	0.307033946664354	0	0	Nonselective harvest
7313	10.6458015267176	5	0.273264917133566	0.301426517054014	0.30563427364458	0.306789875478054	0	0	Nonselective harvest
7314	10.2453987730061	5	0.273575233959837	0.302199097354332	0.306521685059928	0.307716974463731	0	0	Nonselective harvest
7315	10.4755351681957	5	0.273395087057266	0.30174355001041	0.305995465861022	0.30716561384626	0	0	Nonselective harvest
7316	10.2266462480858	5	0.273590561495437	0.302240433736204	0.306570593386629	0.307768897871034	0	0	Nonselective harvest
7317	9.83513097072419	5	0.273893675667933	0.302993276253444	0.307434489473949	0.308670931997817	0	0	Nonselective harvest
7318	10.2239263803681	5	0.273589869693005	0.30222981788951	0.306555244061993	0.30775131259825	0	0	Nonselective harvest
7319	9.62557781201849	5	0.274063883447776	0.303440466360101	0.307956509981982	0.309220494412009	0	0	Nonselective harvest
7320	10.333843797856	5	0.273505373734625	0.302021898463721	0.306317215982428	0.307502969822203	0	0	Nonselective harvest
7321	9.77932098765432	5	0.273943125993476	0.303134277317167	0.307602531938296	0.308849439760346	0	0	Nonselective harvest
7322	10.5267175572519	5	0.273356111281186	0.301647690712551	0.305885635019073	0.307050992205511	0	0	Nonselective harvest
7323	10.2546012269939	5	0.273569788598353	0.302192896617685	0.30651810464257	0.307715392452361	0	0	Nonselective harvest
7324	10.7118902439024	5	0.273205291590741	0.301250095560146	0.30542108946824	0.306561751277795	0	0	Nonselective harvest
7325	10.3338461538462	5	0.27350865803265	0.302039945793961	0.306341540791751	0.307530255870496	0	0	Nonselective harvest
7326	10.0923076923077	5	0.273696385661096	0.302507865636795	0.30687889908563	0.308091469665532	0	0	Nonselective harvest
7327	10.4235474006116	5	0.273436652717712	0.301850222387393	0.306119182011526	0.307295530830756	0	0	Nonselective harvest
7328	10.1457055214724	5	0.273654670609421	0.302402838498621	0.306757780020821	0.307964667204626	0	0	Nonselective harvest
7329	10.4656488549618	5	0.273407621200895	0.301790309667855	0.30605507733913	0.307230984560706	0	0	Nonselective harvest
7330	10.3491577335375	5	0.273493472596857	0.301991221171914	0.306281226417526	0.307464868720547	0	0	Nonselective harvest
7331	10.1180981595092	5	0.273681030780948	0.302481968408282	0.306853056254774	0.308066288879605	0	0	Nonselective harvest
7332	10.0430769230769	5	0.273734523982575	0.302603970333389	0.306990132613527	0.308208258452302	0	0	Nonselective harvest
7333	10.184331797235	5	0.273629339903513	0.302352300624752	0.30670396129491	0.307910584621145	0	0	Nonselective harvest
7334	10.3267175572519	5	0.273510742994119	0.302034367003568	0.306331085031779	0.307517198597413	0	0	Nonselective harvest
7335	10.5168195718654	5	0.273367961753254	0.301691220630341	0.305940901221275	0.307111428533354	0	0	Nonselective harvest
7336	10.4977099236641	5	0.273367676385551	0.301646414863239	0.305874255589785	0.307034356754975	0	0	Nonselective harvest
7337	9.87692307692308	5	0.273869463011168	0.302960445088934	0.307407364477581	0.308648171825455	0	0	Nonselective harvest
7338	10.4617737003058	5	0.273406051030267	0.301772196426982	0.306028957529702	0.307200915842867	0	0	Nonselective harvest
7339	10.4296636085627	5	0.273430712569307	0.301831121637185	0.306095362849523	0.307269558909464	0	0	Nonselective harvest
7340	10.2085889570552	5	0.273604405953249	0.302273161212023	0.306607253994376	0.307806649631889	0	0	Nonselective harvest
7341	10.6910197869102	5	0.273224954442383	0.301311721398627	0.305496767625445	0.306643316870439	0	0	Nonselective harvest
7342	10.6015267175573	5	0.273303178977882	0.301532131347274	0.305759042450136	0.306921964995509	0	0	Nonselective harvest
7343	10.3445635528331	5	0.273504834303645	0.302043643885182	0.306350240658093	0.30754144750333	0	0	Nonselective harvest
7344	10.0230769230769	5	0.273749680582385	0.302638259296926	0.307027506820449	0.308246044440585	0	0	Nonselective harvest
7345	9.98769230769231	5	0.273779663455289	0.302720674621446	0.307125016636813	0.308349390810364	0	0	Nonselective harvest
7346	10.6875	5	0.273233241334419	0.301346433820767	0.305541087574082	0.306691736131227	0	0	Nonselective harvest
7347	10.0122887864823	5	0.273757232222397	0.302658551567343	0.307052537926711	0.308273425234141	0	0	Nonselective harvest
7348	10.8812785388128	5	0.273074449615644	0.300925314404699	0.305048220853855	0.30617224216169	0	0	Nonselective harvest
7349	10.3552833078101	5	0.273491510555276	0.301996480702163	0.306291829694224	0.307478674286193	0	0	Nonselective harvest
7350	10.4616564417178	5	0.273407209336655	0.301779201850261	0.306038779644878	0.307212182708839	0	0	Nonselective harvest
7351	11.0758725341426	5	0.272932785080895	0.300598777940515	0.304682088497957	0.305794116336821	0	0	Nonselective harvest
7352	10.9420731707317	5	0.273037894167607	0.300865236261964	0.304989932877453	0.306116636801721	0	0	Nonselective harvest
7353	10.353751914242	5	0.273488320982231	0.30197326369095	0.306258908731781	0.307440785234134	0	0	Nonselective harvest
7354	10.5526717557252	5	0.273330271740824	0.30156850066402	0.305789952741169	0.306948807312991	0	0	Nonselective harvest
7355	9.97067901234568	5	0.273796250149478	0.302774933272841	0.307192712863553	0.308423030728985	0	0	Nonselective harvest
7356	10.3532110091743	5	0.273485052743755	0.301955977020132	0.306236289157222	0.307415902104052	0	0	Nonselective harvest
7357	10.509954058193	5	0.273367430401703	0.301673610075455	0.3059154248784	0.307082390817076	0	0	Nonselective harvest
7358	10.9575113808801	5	0.27302039069902	0.300807198368421	0.304918836774787	0.306040364683053	0	0	Nonselective harvest
7359	10.6951219512195	5	0.273220353899378	0.301295542250136	0.305476484027364	0.306621301016057	0	0	Nonselective harvest
7360	10.3389312977099	5	0.273494934444486	0.301975134734453	0.306255927049079	0.307435139237181	0	0	Nonselective harvest
7361	9.9815668202765	5	0.273777423402881	0.302694100485297	0.307087074055153	0.308306013121416	0	0	Nonselective harvest
7362	9.53023255813953	5	0.274140502896789	0.30363913522505	0.308187342067315	0.309462886424202	0	0	Nonselective harvest
7363	10.2592024539877	5	0.273568827618544	0.302196741193436	0.306524217834149	0.307722434361745	0	0	Nonselective harvest
7364	10.2101226993865	5	0.273603733534452	0.302273064893152	0.30660786540258	0.307807753349847	0	0	Nonselective harvest
7365	10.0092307692308	5	0.273756812599584	0.302646467489516	0.307033825848	0.308251121226697	0	0	Nonselective harvest
7366	9.75617283950617	5	0.273959116865538	0.303168196630676	0.30763947847591	0.308887082009466	0	0	Nonselective harvest
7367	9.92307692307692	5	0.273836078629369	0.302883105107274	0.307320141618607	0.308557703546557	0	0	Nonselective harvest
7368	10.5045871559633	5	0.273374534939502	0.301701494506727	0.305951306249748	0.307121824712004	0	0	Nonselective harvest
7369	10.612213740458	5	0.273287963510043	0.301473269222133	0.305684006043297	0.30683988047596	0	0	Nonselective harvest
7370	10.7743902439024	5	0.273164171927251	0.301168700027557	0.305334691647033	0.306474926626288	0	0	Nonselective harvest
7371	9.53560371517028	5	0.274143096118207	0.303668330308707	0.308229900687927	0.309512257882457	0	0	Nonselective harvest
7372	10.7477203647416	5	0.273186736096118	0.301230520981124	0.305407669143233	0.306552136606599	0	0	Nonselective harvest
7373	9.95679012345679	5	0.273805320947462	0.302792401227011	0.307210881253244	0.308441009293158	0	0	Nonselective harvest
7374	10.2791411042945	5	0.273544486053672	0.302109095597894	0.306413659329551	0.307601831213087	0	0	Nonselective harvest
7375	9.95839753466872	5	0.273803333083183	0.302784723039333	0.307200923799307	0.308429969657931	0	0	Nonselective harvest
7376	10.2230769230769	5	0.273598881284661	0.302276162528312	0.306616480538893	0.307819112312268	0	0	Nonselective harvest
7377	10.4670750382848	5	0.273404878476401	0.301775255999891	0.306033826963664	0.307206459132358	0	0	Nonselective harvest
7378	10.6758409785933	5	0.27323652188544	0.301338630918072	0.305526935972871	0.306674518322122	0	0	Nonselective harvest
7379	10.0996932515337	5	0.273689642575679	0.302490912818368	0.306860188874001	0.308072553115598	0	0	Nonselective harvest
7380	10.2622699386503	5	0.273563021403734	0.302171097104758	0.306490447655785	0.307684860586932	0	0	Nonselective harvest
7381	10.5990853658537	5	0.27329958166874	0.30150533307403	0.305721403121822	0.306878999703629	0	0	Nonselective harvest
7382	10.7576219512195	5	0.273176103664001	0.301195210939361	0.305364015440701	0.306504996729602	0	0	Nonselective harvest
7383	10.575572519084	5	0.273320689197166	0.301569702009166	0.305800618569395	0.306964821437134	0	0	Nonselective harvest
7384	10.5206106870229	5	0.273357914820593	0.301647434319385	0.305884675083885	0.307049940858306	0	0	Nonselective harvest
7385	10.2150537634409	5	0.27359992371669	0.302264129869183	0.306597663305568	0.307796982247081	0	0	Nonselective harvest
7386	9.65740740740741	5	0.27404502144017	0.303412678703726	0.307931927713618	0.309198674762995	0	0	Nonselective harvest
7387	10.0630769230769	5	0.273724794363118	0.30259849609621	0.306990973452094	0.308212876062826	0	0	Nonselective harvest
7388	10.986301369863	5	0.27299861602339	0.300753203960689	0.304856532352118	0.305975033556642	0	0	Nonselective harvest
7389	9.73765432098766	5	0.273977170464034	0.303225000804959	0.307709033411448	0.308961884285183	0	0	Nonselective harvest
7390	10.2546012269939	5	0.273564194404984	0.302159036260007	0.306471082391758	0.307661808767469	0	0	Nonselective harvest
7391	10.0153846153846	5	0.273757719519621	0.302667385932888	0.307065051751731	0.308287575061458	0	0	Nonselective harvest
7392	10.1960183767228	5	0.273616645034881	0.302311468856958	0.306654285577572	0.307857445708434	0	0	Nonselective harvest
7393	10.8856707317073	5	0.273077528748605	0.30095191878089	0.305085316291058	0.306214200135897	0	0	Nonselective harvest
7394	10.6152671755725	5	0.273283935973704	0.301460035377063	0.305668054427223	0.306822917287133	0	0	Nonselective harvest
7395	10.1288343558282	5	0.27366600010428	0.302430935679757	0.306791759524017	0.308001656239307	0	0	Nonselective harvest
7396	10.5609756097561	5	0.273330307547096	0.301588843394831	0.305820853401862	0.306985001664681	0	0	Nonselective harvest
7397	10.1	5	0.27369095364075	0.302498022448784	0.306869485128207	0.308082761741457	0	0	Nonselective harvest
7398	9.94144838212635	5	0.273806628126471	0.302764030412296	0.307167155317799	0.308389779638172	0	0	Nonselective harvest
7399	10.4012251148545	5	0.273453462481566	0.301893902931476	0.306171033085193	0.307350927506571	0	0	Nonselective harvest
7400	10.1078582434515	5	0.273681236740778	0.302461117360833	0.306821995092873	0.308030405171358	0	0	Nonselective harvest
7401	10.6452599388379	5	0.273263219604784	0.301414592193924	0.305617522130287	0.306770784325497	0	0	Nonselective harvest
7402	10.1812596006144	5	0.273629518298636	0.302348858381294	0.30669933987731	0.30790559591201	0	0	Nonselective harvest
7403	10.3629402756508	5	0.273483124680239	0.301967938603934	0.306256123242587	0.307439776876599	0	0	Nonselective harvest
7404	10.2039877300613	5	0.273606030630528	0.302274193997279	0.306608204256498	0.307807784226083	0	0	Nonselective harvest
7405	9.73415765069552	5	0.273976598376438	0.303218252165192	0.307701157391483	0.30895431964919	0	0	Nonselective harvest
7406	10.1546707503828	5	0.273642371829537	0.302357544003282	0.306700906271004	0.307902921287915	0	0	Nonselective harvest
7407	10.3914373088685	5	0.27345954500857	0.301901307267125	0.306175593061257	0.307353234869612	0	0	Nonselective harvest
7408	9.84876543209877	5	0.273893079330636	0.303023211216825	0.307480668962432	0.308725359482009	0	0	Nonselective harvest
7409	10.8738601823708	5	0.273082529914905	0.300953057082255	0.305082936815368	0.306209971927852	0	0	Nonselective harvest
7410	10.3914373088685	5	0.27346359163805	0.301925859217765	0.306209740994955	0.307392168823501	0	0	Nonselective harvest
7411	10.4931087289433	5	0.27338134022525	0.301709157530831	0.305955964869722	0.307124372475079	0	0	Nonselective harvest
7412	9.58333333333333	5	0.274100029853034	0.303545141387408	0.308083308483797	0.309356702870836	0	0	Nonselective harvest
7413	10.1411042944785	5	0.273656501342652	0.302403327914609	0.306757255280358	0.307963700077617	0	0	Nonselective harvest
7414	10.1625766871166	5	0.273637292454554	0.302347194488996	0.306689576211406	0.307891287699768	0	0	Nonselective harvest
7415	10.6330275229358	5	0.273274233208315	0.301446316667002	0.305655462667902	0.306811178108709	0	0	Nonselective harvest
7416	10.6971080669711	5	0.273228102223568	0.301340692081342	0.305537011581718	0.306688744586877	0	0	Nonselective harvest
7417	9.81047765793529	5	0.273920290536661	0.303083237370232	0.307546659898727	0.308792702063299	0	0	Nonselective harvest
7418	10.5594512195122	5	0.27332201667453	0.30153952628769	0.305754029706515	0.306910112187569	0	0	Nonselective harvest
7419	10.0322580645161	5	0.273750599183	0.302666954975642	0.30707063524824	0.308296472389541	0	0	Nonselective harvest
7420	10.1334355828221	5	0.273661817033099	0.302414861480907	0.30676993874261	0.307976688932313	0	0	Nonselective harvest
7421	10.1362940275651	5	0.273657654101399	0.302398432524104	0.306748753007467	0.307953304113621	0	0	Nonselective harvest
7422	10.5954198473282	5	0.273299511358591	0.301497980924705	0.305710840694598	0.306867031672987	0	0	Nonselective harvest
7423	10.4064417177914	5	0.273443103604085	0.301848634301526	0.306111744326695	0.307285107249595	0	0	Nonselective harvest
7424	10.1305683563748	5	0.273665868231567	0.302430367118707	0.306789766853044	0.307998468778321	0	0	Nonselective harvest
7425	10.5895865237366	5	0.273308557877021	0.301532485528942	0.305754243378306	0.306914115450646	0	0	Nonselective harvest
7426	10.3128834355828	5	0.273524950668609	0.302077537190137	0.306382878719015	0.307572281815913	0	0	Nonselective harvest
7427	9.8828967642527	5	0.273864341110174	0.302945206054317	0.307388776768942	0.308628159375302	0	0	Nonselective harvest
7428	10.2346625766871	5	0.273579604875057	0.302197353311662	0.306514961723614	0.307707502556295	0	0	Nonselective harvest
7429	9.83333333333333	5	0.273906163056084	0.303059532935647	0.307523617906488	0.30877073812981	0	0	Nonselective harvest
7430	10.1	5	0.273693157904326	0.302507582069848	0.306881369225428	0.308095523362384	0	0	Nonselective harvest
7431	10.1123076923077	5	0.273675601096859	0.302440961755524	0.306796980844826	0.308003510292018	0	0	Nonselective harvest
7432	9.76579352850539	5	0.273949267387413	0.303139351433263	0.30760566194215	0.30885166945188	0	0	Nonselective harvest
7433	10.3333333333333	5	0.273509848655422	0.302046856446442	0.30635122315969	0.307541309488791	0	0	Nonselective harvest
7434	10.2116564417178	5	0.2736056391499	0.3022884214511	0.306629730667143	0.307832874747525	0	0	Nonselective harvest
7435	10.1874039938556	5	0.273617805659946	0.302298988730444	0.306634798035676	0.307834571198176	0	0	Nonselective harvest
7436	10.3660030627871	5	0.273485790929988	0.301987085347543	0.30628164239395	0.307467890486654	0	0	Nonselective harvest
7437	10.228527607362	5	0.273587712318091	0.30222712572658	0.306552623277249	0.307748657587793	0	0	Nonselective harvest
7438	10.4410413476263	5	0.273422013818679	0.301810335464905	0.306071957174617	0.307245394867805	0	0	Nonselective harvest
7439	10.4587155963303	5	0.273406976808476	0.301772044799016	0.306028516076865	0.307200534753562	0	0	Nonselective harvest
7440	10.3353751914242	5	0.273498350289018	0.301987919612572	0.306272704657299	0.3074538509893	0	0	Nonselective harvest
7441	10.7336377473364	5	0.273195729248078	0.301247566971742	0.305425379245662	0.306569683347706	0	0	Nonselective harvest
7442	10.2085889570552	5	0.273610654505886	0.302304984297968	0.306648782641308	0.307852256166437	0	0	Nonselective harvest
7443	10.8356164383562	5	0.273115325143013	0.301043948442473	0.305190540070384	0.306323956778514	0	0	Nonselective harvest
7444	10.2787136294028	5	0.273547729745765	0.302123244983124	0.306431299726539	0.307620716360907	0	0	Nonselective harvest
7445	10.572298325723	5	0.273317510340444	0.30154164253247	0.305760345727974	0.306918382862344	0	0	Nonselective harvest
7446	9.72993827160494	5	0.273983063248073	0.303240579475487	0.307727608023723	0.308981747070798	0	0	Nonselective harvest
7447	11.1480362537764	5	0.27287269276171	0.300434746515797	0.304488111328997	0.305588567145613	0	0	Nonselective harvest
7448	10.7427701674277	5	0.273186942628042	0.301222151306352	0.305395428563789	0.306538175240573	0	0	Nonselective harvest
7449	10.6809160305344	5	0.273233956683118	0.30133720689241	0.305527115013596	0.306675585826044	0	0	Nonselective harvest
7450	10.4134762633997	5	0.273446169927544	0.301881728886199	0.306158746059519	0.307338695693632	0	0	Nonselective harvest
7451	10.4555214723926	5	0.273408996128354	0.301771056071396	0.306023976017139	0.307193713072421	0	0	Nonselective harvest
7452	10.1503067484663	5	0.273651532233579	0.302395409111303	0.306748922456981	0.307955069743612	0	0	Nonselective harvest
7453	10.2970903522205	5	0.273533676918668	0.302089349529194	0.306393104690718	0.307581350094382	0	0	Nonselective harvest
7454	10.1319018404908	5	0.273660527211639	0.302404355648674	0.306755456131832	0.307960431682187	0	0	Nonselective harvest
7455	10.630534351145	5	0.273272200611089	0.301429611986987	0.305632190924507	0.306784826676297	0	0	Nonselective harvest
7456	10.0169230769231	5	0.273755180671539	0.302657936018912	0.307053330556343	0.308274963083152	0	0	Nonselective harvest
7457	10.7484756097561	5	0.273188686493296	0.301244216349357	0.305426847527497	0.306573975914828	0	0	Nonselective harvest
7458	10.8920972644377	5	0.273066883921	0.300912029458353	0.305035767623249	0.306160879563274	0	0	Nonselective harvest
7459	10.4923547400612	5	0.27338405435451	0.301721479020316	0.30597190064903	0.30714184982047	0	0	Nonselective harvest
7460	10.0338461538462	5	0.273745341498373	0.302642061382405	0.307037949956276	0.308260335865967	0	0	Nonselective harvest
7461	10.1960183767228	5	0.273616433341939	0.30231100502992	0.306653877588101	0.30785705886764	0	0	Nonselective harvest
7462	10.1676923076923	5	0.273636505375571	0.302355269292792	0.306702493267645	0.307906615640931	0	0	Nonselective harvest
7463	10.258064516129	5	0.273567931452963	0.302187321302705	0.306510209910185	0.307705975029689	0	0	Nonselective harvest
7464	10.0615384615385	5	0.273720059542257	0.302566800506549	0.306946538661481	0.308162035840008	0	0	Nonselective harvest
7465	10.1029185867896	5	0.273688272913212	0.302487708104898	0.306855619051368	0.308067050025737	0	0	Nonselective harvest
7466	10.5206106870229	5	0.273361781381882	0.301664903200349	0.305906545839447	0.307073406186734	0	0	Nonselective harvest
7467	10.0215716486903	5	0.273753723181624	0.302661843664025	0.307060937433385	0.308284654708687	0	0	Nonselective harvest
7468	10.1242331288344	5	0.273676152799905	0.302472271150442	0.306843796446039	0.308057934806163	0	0	Nonselective harvest
7469	10.2208588957055	5	0.273599252235824	0.302275192165592	0.306615618051589	0.30781874221686	0	0	Nonselective harvest
7470	10.3139356814701	5	0.273524241885356	0.302077332144828	0.306383398902169	0.307573232788784	0	0	Nonselective harvest
7471	10.3767228177642	5	0.273475180856423	0.30195682026625	0.306246576765412	0.307431469714553	0	0	Nonselective harvest
7472	10.1607963246554	5	0.273640482379478	0.302359385037709	0.306704831331625	0.307907789036182	0	0	Nonselective harvest
7473	9.91525423728813	5	0.273839588831228	0.302884978558772	0.307320444417522	0.308557433456986	0	0	Nonselective harvest
7474	10.3746177370031	5	0.27346952517366	0.301919045637978	0.306194093140794	0.307371824012085	0	0	Nonselective harvest
7475	10.1990811638591	5	0.2736075799631	0.302268613128865	0.306597624845968	0.307794363217038	0	0	Nonselective harvest
7476	9.68981481481481	5	0.274017351259989	0.30333340747213	0.307836226611837	0.309096010734576	0	0	Nonselective harvest
7477	10.249617151608	5	0.273572013158049	0.302193519848943	0.306516954147087	0.307713164229747	0	0	Nonselective harvest
7478	10.4281345565749	5	0.273434079378214	0.301846941270861	0.306116490649864	0.307293241563279	0	0	Nonselective harvest
7479	10.5648854961832	5	0.273320902709727	0.301544930437892	0.305762634154623	0.306920095259498	0	0	Nonselective harvest
7480	10.1274961597542	5	0.273662489367255	0.302404865966958	0.306754294171232	0.307958215616166	0	0	Nonselective harvest
7481	9.64351851851852	5	0.27405025827208	0.303410566178058	0.307924729002692	0.309189027147329	0	0	Nonselective harvest
7482	8.54003139717426	5	0.274947781295068	0.305779227885032	0.310695656488232	0.312109886060355	0	0	Nonselective harvest
7483	10.0952380952381	5	0.27369622803639	0.302513466247364	0.30688733913323	0.308101253264245	0	0	Nonselective harvest
7484	10.854103343465	5	0.273103158210696	0.301019052758141	0.305163522933671	0.306296421411245	0	0	Nonselective harvest
7485	10.9452887537994	5	0.273034335467187	0.300854591235796	0.304977591840193	0.306103877073848	0	0	Nonselective harvest
7486	10.1182795698925	5	0.273669807215714	0.302423023476052	0.306774992378253	0.307979727844766	0	0	Nonselective harvest
7487	10.2323076923077	5	0.273580334664395	0.302196960440359	0.306514063439621	0.307706454192259	0	0	Nonselective harvest
7488	10.1303680981595	5	0.27366283610453	0.302411869056644	0.306764132570732	0.307969299846315	0	0	Nonselective harvest
7489	10.0937019969278	5	0.273701276892989	0.302539260641948	0.306922001291491	0.308140051410433	0	0	Nonselective harvest
7490	9.95069337442219	5	0.273797570468147	0.302735292275822	0.307131842592054	0.308351714378464	0	0	Nonselective harvest
7491	10.1840490797546	5	0.273621519691124	0.302310428820684	0.306648214223234	0.307848507304832	0	0	Nonselective harvest
7492	10.4473282442748	5	0.273416184259536	0.301794246253835	0.306053149731066	0.307225612272727	0	0	Nonselective harvest
7493	10.2542113323124	5	0.273575000595398	0.302219331983201	0.306552738024149	0.307753504714817	0	0	Nonselective harvest
7494	10.5709923664122	5	0.273323441954723	0.301572868830726	0.305802301326174	0.306965295733644	0	0	Nonselective harvest
7495	10.3767228177642	5	0.273468333926177	0.301917529162305	0.306192766166031	0.307370580233853	0	0	Nonselective harvest
7496	10.3200612557427	5	0.273522340104252	0.302085485522214	0.30639873996987	0.307592727694588	0	0	Nonselective harvest
7497	10.4259541984733	5	0.273429629068258	0.301821320843954	0.306082930252448	0.307256371598918	0	0	Nonselective harvest
7498	9.87538461538461	5	0.273865657266929	0.302934189101154	0.307370809224173	0.308606667206457	0	0	Nonselective harvest
7499	10.0231124807396	5	0.273747106617965	0.302625922142055	0.307011632595681	0.308228674335478	0	0	Nonselective harvest
7500	9.34108527131783	5	0.274293348891067	0.304039478441706	0.308654413100588	0.309954474830035	0	0	Nonselective harvest
7501	10.7264851485149	5	0.273196332899851	0.301234465986838	0.305406347459938	0.3065482331106	0	0.000379346680716516	Nonselective harvest
7502	10.7063197026022	5	0.273212071766518	0.301274792473844	0.30545306837563	0.306597168642558	0	0.000379346680716516	Nonselective harvest
7503	10.4714640198511	5	0.27340070644711	0.301763745976963	0.30602152476701	0.307194492965441	0	0.000379346680716516	Nonselective harvest
7504	10.3731343283582	5	0.273477744479117	0.30195911122445	0.306247438441001	0.307431319290999	0	0.000379346680716516	Nonselective harvest
7505	10.1133250311333	5	0.273684123112748	0.302487543604471	0.306859484492441	0.308073234714041	0	0.000379346680716516	Nonselective harvest
7506	10.3987577639752	5	0.273455754495663	0.301897256084328	0.306173599425549	0.307352673332516	0	0.000379346680716516	Nonselective harvest
7507	10.2689912826899	5	0.273561021976721	0.302173208396854	0.306495403613048	0.30769125381968	0	0.000379346680716516	Nonselective harvest
7508	9.84394506866417	5	0.273890254598101	0.302992441957936	0.307436450434138	0.308674496257564	0	0.000379346680716516	Nonselective harvest
7509	10.4032258064516	5	0.273454332723981	0.301900493486612	0.306180088724946	0.307361007410999	0	0.000379346680716516	Nonselective harvest
7510	10.6683168316832	5	0.273244931467617	0.301365809408754	0.305560707792039	0.306711149111139	0	0.000379346680716516	Nonselective harvest
7511	10.0648379052369	5	0.273719044562154	0.302567585004815	0.306949443017646	0.308166425524379	0	0.000379346680716516	Nonselective harvest
7512	10.1758104738155	5	0.273631657946907	0.302343453543808	0.30668879520622	0.307892195577578	0	0.000379346680716516	Nonselective harvest
7513	10.0062344139651	5	0.273766639028253	0.302691649326569	0.307093464228296	0.308317433419236	0	0.000379346680716516	Nonselective harvest
7514	10.7772277227723	5	0.273157997647134	0.301140528428474	0.305298403735563	0.306435206225795	0	0.000379346680716516	Nonselective harvest
7515	10.6493184634449	5	0.273259074825333	0.301398907662656	0.305597787935642	0.306749329602255	0	0.000379346680716516	Nonselective harvest
7516	10.4615384615385	5	0.273401267310861	0.301745006703566	0.305993136924183	0.307161448888429	0	0.000379346680716516	Nonselective harvest
7517	9.6265664160401	5	0.274062412120269	0.303432685592321	0.30794639205177	0.309209401122904	0	0.000379346680716516	Nonselective harvest
7518	9.59899749373434	5	0.274087924297198	0.303510522839995	0.308041457728554	0.309311746182985	0	0.000379346680716516	Nonselective harvest
7519	10.4969021065675	5	0.273380048948068	0.301707516380925	0.305954555022142	0.307123082147572	0	0.000379346680716516	Nonselective harvest
7520	10.3905472636816	5	0.273459321694767	0.301897676542846	0.306171054845625	0.30734849171387	0	0.000379346680716516	Nonselective harvest
7521	10.595297029703	5	0.273302398384228	0.301511708918058	0.305729480872423	0.306888168122145	0	0.000379346680716516	Nonselective harvest
7522	10.1569115815691	5	0.273648754272141	0.302392861469006	0.306747885265467	0.307955076989866	0	0.000379346680716516	Nonselective harvest
7523	10.3125778331258	5	0.273521064448706	0.302055367957631	0.306353651900449	0.307540010287857	0	0.000379346680716516	Nonselective harvest
7524	10.4067164179104	5	0.273451840634282	0.301895103751276	0.306174052647491	0.307354676925522	0	0.000379346680716516	Nonselective harvest
7525	10.1033623910336	5	0.273683986608804	0.302465660416914	0.306827328898108	0.308036320584006	0	0.000379346680716516	Nonselective harvest
7526	10.2960199004975	5	0.273538770113785	0.302114197912151	0.306426441263975	0.307618653055438	0	0.000379346680716516	Nonselective harvest
7527	10.6260869565217	5	0.27327984970848	0.301457650185624	0.305667344292578	0.306822914016056	0	0.000379346680716516	Nonselective harvest
7528	10.7842170160296	5	0.27315440878714	0.301137448485851	0.30529714955428	0.306435164913431	0	0.000379346680716516	Nonselective harvest
7529	9.8625	5	0.273883461507794	0.302997748395113	0.307450228421444	0.308692656469813	0	0.000379346680716516	Nonselective harvest
7530	10.6353522867738	5	0.273275344771692	0.301455787705063	0.305669078513542	0.306826879072457	0	0.000379346680716516	Nonselective harvest
7531	10.5992555831266	5	0.273296212260643	0.301487703717186	0.305698948600909	0.306854762143405	0	0.000379346680716516	Nonselective harvest
7532	10.5210918114144	5	0.273361963485778	0.301664992157452	0.305906717281419	0.307073646000664	0	0.000379346680716516	Nonselective harvest
7533	9.88375	5	0.273863486833258	0.302939724795971	0.307381066128113	0.308619225129922	0	0.000379346680716516	Nonselective harvest
7534	10.1803482587065	5	0.273625169685045	0.302321295297928	0.306662113060322	0.307863987641304	0	0.000379346680716516	Nonselective harvest
7535	10.4310559006211	5	0.273433782451567	0.301849872670076	0.306121391087851	0.307299170349586	0	0.000379346680716516	Nonselective harvest
7536	10.3627329192547	5	0.273477101150517	0.301932238292102	0.306207911714766	0.307385784594732	0	0.000379346680716516	Nonselective harvest
7537	10.4138785625774	5	0.273442523815895	0.301860282971795	0.306129917516856	0.307306522932325	0	0.000379346680716516	Nonselective harvest
7538	10.5947955390335	5	0.273301488141042	0.30150550538899	0.305720829580297	0.306878281869668	0	0.000379346680716516	Nonselective harvest
7539	10.1970074812968	5	0.273609830415702	0.302274093143061	0.306604133462991	0.30780133443621	0	0.000379346680716516	Nonselective harvest
7540	10.2425373134328	5	0.273578104872971	0.302204393171949	0.306526902289403	0.307721910085023	0	0.000379346680716516	Nonselective harvest
7541	10.6265508684864	5	0.273275489481432	0.301435863024798	0.305638845606077	0.30679154836346	0	0.000379346680716516	Nonselective harvest
7542	10.8800988875155	5	0.273080238722562	0.300953904152625	0.305086840432113	0.306215697603322	0	0.000379346680716516	Nonselective harvest
7543	10.7042079207921	5	0.273214933253436	0.301284855140801	0.305465540256402	0.306610628902279	0	0.000379346680716516	Nonselective harvest
7544	10.0460772104608	5	0.27373449257738	0.302608874940191	0.306997824244016	0.308217419603324	0	0.000379346680716516	Nonselective harvest
7545	9.19899244332494	5	0.274408486899981	0.304338977357537	0.309003525552198	0.310321991395313	0	0.000379346680716516	Nonselective harvest
7546	10.5099255583127	5	0.273362911312134	0.301647117469203	0.305879798961925	0.307042561734047	0	0.000379346680716516	Nonselective harvest
7547	10.4291044776119	5	0.27343294478863	0.30184151607404	0.306109688856528	0.307285916885086	0	0.000379346680716516	Nonselective harvest
7548	9.98875	5	0.273781522901149	0.302731218899502	0.307139301051374	0.308365329505105	0	0.000379346680716516	Nonselective harvest
7549	10.3387096774194	5	0.273501373161007	0.302008229095389	0.306300248179542	0.307484619007352	0	0.000379346680716516	Nonselective harvest
7550	10.3470149253731	5	0.273496310416128	0.301996730931745	0.306286473769918	0.30746963595792	0	0.000379346680716516	Nonselective harvest
7551	10.2906832298137	5	0.27354642445434	0.302144131627846	0.306464835550311	0.307660831452878	0	0.000379346680716516	Nonselective harvest
7552	10.6687268232386	5	0.273244023177742	0.301361465106724	0.305554836875804	0.306704514729215	0	0.000379346680716516	Nonselective harvest
7553	10.9357231149567	5	0.273034019757234	0.300828024864777	0.304937970915969	0.306057885091962	0	0.000379346680716516	Nonselective harvest
7554	10.3038605230386	5	0.273531092815342	0.302089304258722	0.306395768334737	0.307585636122244	0	0.000379346680716516	Nonselective harvest
7555	9.90648379052369	5	0.273845764246991	0.302894090960742	0.307327881119396	0.308563244182776	0	0.000379346680716516	Nonselective harvest
7556	10.8899876390606	5	0.273071266470753	0.300925816794111	0.305052014878889	0.306177872284273	0	0.000379346680716516	Nonselective harvest
7557	10.3329192546584	5	0.273502582270909	0.302000132536964	0.306286721546176	0.307468301503025	0	0.000379346680716516	Nonselective harvest
7558	10.0996264009963	5	0.273689204086448	0.302484638320156	0.306850869503744	0.308061632886513	0	0.000379346680716516	Nonselective harvest
7559	10.2649253731343	5	0.273557051792979	0.302141856443276	0.306451802338356	0.30764192319211	0	0.000379346680716516	Nonselective harvest
7560	10.3038605230386	5	0.273526287430597	0.302064228041387	0.306362501845403	0.307548647371991	0	0.000379346680716516	Nonselective harvest
7561	10.1880448318804	5	0.273619959792417	0.302309398488085	0.306648441528372	0.307849574956438	0	0.000379346680716516	Nonselective harvest
7562	10.5248138957816	5	0.273363159287914	0.301679370538233	0.305927172263689	0.307096994786595	0	0.000379346680716516	Nonselective harvest
7563	10.4312267657993	5	0.273438024685027	0.301872667600175	0.306151561562304	0.307332549045347	0	0.000379346680716516	Nonselective harvest
7564	10.6265508684864	5	0.27327829210292	0.301451056377228	0.305659111645289	0.306814092113773	0	0.000379346680716516	Nonselective harvest
7565	10.1334164588529	5	0.273660571699806	0.302406418154895	0.306758828409492	0.307964516635686	0	0.000379346680716516	Nonselective harvest
7566	10.0524344569288	5	0.273727245725135	0.302583338564722	0.306965713545976	0.308182422910238	0	0.000379346680716516	Nonselective harvest
7567	10.4714640198511	5	0.273403944876594	0.301782205168232	0.306046389750205	0.307222229359124	0	0.000379346680716516	Nonselective harvest
7568	10.5794044665012	5	0.2733155605305	0.301549131912707	0.30577464458429	0.30693656947365	0	0.000379346680716516	Nonselective harvest
7569	10.2914072229141	5	0.273537292999191	0.302093832354961	0.306396648382552	0.307584169307049	0	0.000379346680716516	Nonselective harvest
7570	10.8170580964153	5	0.273131457209974	0.30108936881197	0.305245449258749	0.306382942748501	0	0.000379346680716516	Nonselective harvest
7571	10.5581683168317	5	0.273330094859268	0.30157850172308	0.305805576842674	0.30696735562721	0	0.000379346680716516	Nonselective harvest
7572	10.01	5	0.273759788504968	0.302664176034839	0.307058572702897	0.308279399219697	0	0.000379346680716516	Nonselective harvest
7573	10.9691738594328	5	0.273012834865324	0.300787838054756	0.304896048750671	0.306016221096868	0	0.000379346680716516	Nonselective harvest
7574	10.1805728518057	5	0.273622486097459	0.302304876701304	0.306639150130851	0.307837737676028	0	0.000379346680716516	Nonselective harvest
7575	10.6699751861042	5	0.273242545320142	0.301356305339651	0.30554846090271	0.306697666265317	0	0.000379346680716516	Nonselective harvest
7576	9.90897755610973	5	0.273840605787553	0.302872546426481	0.307300459823925	0.308533424395297	0	0.000379346680716516	Nonselective harvest
7577	9.8325	5	0.27390244840106	0.303032349741639	0.307485697142219	0.308727704335523	0	0.000379346680716516	Nonselective harvest
7578	10.2819875776398	5	0.273548403623153	0.302134758733039	0.306449013407578	0.307641783580771	0	0.000379346680716516	Nonselective harvest
7579	10.2372670807453	5	0.273581293588048	0.302210208354044	0.306533004253122	0.307728051769006	0	0.000379346680716516	Nonselective harvest
7580	10.8022249690977	5	0.273146200935403	0.301132005425944	0.305295417802587	0.306435305179412	0	0.000379346680716516	Nonselective harvest
7581	10.6658415841584	5	0.273249938821003	0.301386143731955	0.305586530011037	0.306739284351661	0	0.000379346680716516	Nonselective harvest
7582	10.333746898263	5	0.27350268813699	0.302002169375735	0.306289596343952	0.307471561435032	0	0.000379346680716516	Nonselective harvest
7583	10.5680693069307	5	0.273321966042201	0.301556528176647	0.305779550645141	0.306939683546749	0	0.000379346680716516	Nonselective harvest
7584	10.0884184308842	5	0.273700199144955	0.302517885126946	0.30689076419822	0.308104031729211	0	0.000379346680716516	Nonselective harvest
7585	10.2490660024907	5	0.27357057209281	0.302180231452328	0.306497867278047	0.307691157569281	0	0.000379346680716516	Nonselective harvest
7586	10.0124533001245	5	0.273762601500833	0.302687958666665	0.307093012978553	0.308319471918356	0	0.000379346680716516	Nonselective harvest
7587	10.0174563591022	5	0.273749648542339	0.302624703812659	0.30700800903201	0.308223951358964	0	0.000379346680716516	Nonselective harvest
7588	10.1034912718204	5	0.273689337569022	0.302493781222506	0.30686442781161	0.308077346030242	0	0.000379346680716516	Nonselective harvest
7589	10.2524875621891	5	0.273573422068968	0.30220417829751	0.306531513693062	0.307729442770257	0	0.000379346680716516	Nonselective harvest
7590	11.2389162561576	5	0.272805212530699	0.300277181787927	0.304311908888186	0.305407145302268	0	0.000379346680716516	Nonselective harvest
7591	10.4159402241594	5	0.273441780188014	0.301859615695222	0.306129205932907	0.307305709146827	0	0.000379346680716516	Nonselective harvest
7592	10.2306733167082	5	0.273584090146752	0.302209551216217	0.30652939651446	0.307722824145076	0	0.000379346680716516	Nonselective harvest
7593	10.3759305210918	5	0.273469974299551	0.301923138276661	0.306200356754398	0.307379299349232	0	0.000379346680716516	Nonselective harvest
7594	10.4503722084367	5	0.273411790270775	0.301774154240638	0.306027042751518	0.307196935938816	0	0.000379346680716516	Nonselective harvest
7595	10.4987562189055	5	0.27337625570421	0.301691736207782	0.30593439948084	0.307101081948062	0	0.000379346680716516	Nonselective harvest
7596	10.2661691542289	5	0.273562827547673	0.302175290515335	0.306496609470958	0.307691840099084	0	0.000379346680716516	Nonselective harvest
7597	10.0411985018727	5	0.273736231561107	0.302605708161535	0.306990955989358	0.308208363155664	0	0.000379346680716516	Nonselective harvest
7598	10.8739184177998	5	0.273082905085107	0.300954491348342	0.305085475363971	0.306213290687423	0	0.000379346680716516	Nonselective harvest
7599	10.4141791044776	5	0.273448064843187	0.301889902236925	0.306169055813608	0.307349799743053	0	0.000379346680716516	Nonselective harvest
7600	10.0224159402242	5	0.273758957250906	0.302687776741323	0.307094755707065	0.30832181782738	0	0.000379346680716516	Nonselective harvest
7601	10.712158808933	5	0.273210027937008	0.301275259377354	0.305455101350718	0.306599915869322	0	0.000379346680716516	Nonselective harvest
7602	10.3557213930348	5	0.273489775928589	0.301984632354583	0.306275233586871	0.307459638181597	0	0.000379346680716516	Nonselective harvest
7603	10.3590062111801	5	0.273486202255062	0.301974237357517	0.306263117678647	0.307446970008709	0	0.000379346680716516	Nonselective harvest
7604	10.8716049382716	5	0.273092573419387	0.300999345604138	0.305143519552119	0.30627690761329	0	0.000379346680716516	Nonselective harvest
7605	10.7812113720643	5	0.273154833197389	0.301134159295813	0.305292103939844	0.306429281256301	0	0.000379346680716516	Nonselective harvest
7606	10.9469135802469	5	0.273024399985027	0.30080162394653	0.304906913571006	0.306025114742824	0	0.000379346680716516	Nonselective harvest
7607	10.8813349814586	5	0.273079354054958	0.300950663563552	0.305082444513337	0.306210685103568	0	0.000379346680716516	Nonselective harvest
7608	10.4280397022333	5	0.273435099762992	0.301850732749429	0.306121670049515	0.307299145121838	0	0.000379346680716516	Nonselective harvest
7609	9.83625	5	0.273898382952296	0.303021239178112	0.307473240873348	0.308715023356919	0	0.000379346680716516	Nonselective harvest
7610	10.2515566625156	5	0.273573036496042	0.302197779373747	0.306521540404703	0.307717466760761	0	0.000379346680716516	Nonselective harvest
7611	10.5223325062035	5	0.273357775426039	0.301646614096818	0.305883469711566	0.307048549754147	0	0.000379346680716516	Nonselective harvest
7612	10.3283582089552	5	0.273510026322241	0.302032410009477	0.306329144631306	0.307515422239444	0	0.000379346680716516	Nonselective harvest
7613	11.0764488286067	5	0.272930242563458	0.300584909286386	0.304663881761238	0.305774034890805	0	0.000379346680716516	Nonselective harvest
7614	10.4485749690211	5	0.273415626463961	0.301792536688959	0.306051479430909	0.307224127221957	0	0.000379346680716516	Nonselective harvest
7615	9.80600750938673	5	0.273921178284292	0.303075608696653	0.307534856014591	0.308779041780739	0	0.000379346680716516	Nonselective harvest
7616	10.9283950617284	5	0.273047513673072	0.300882787843277	0.305007930434148	0.306134409532423	0	0.000379346680716516	Nonselective harvest
7617	10.0436408977556	5	0.273735195848773	0.302607731294096	0.306995562054793	0.30821452679614	0	0.000379346680716516	Nonselective harvest
7618	10.4465174129353	5	0.273416669416199	0.301793100471235	0.306051292285999	0.30722347326978	0	0.000379346680716516	Nonselective harvest
7619	10.4223602484472	5	0.273436676298455	0.301845772678455	0.30611264195164	0.307287965723317	0	0.000379346680716516	Nonselective harvest
7620	9.73216520650814	5	0.273980841661335	0.303232387731067	0.307717928165228	0.308971734862879	0	0.000379346680716516	Nonselective harvest
7621	10.4651741293532	5	0.273402601871358	0.301761122835169	0.306016307196123	0.307188037504596	0	0.000379346680716516	Nonselective harvest
7622	10.9593094944513	5	0.273020416860689	0.300807342560307	0.304918667044373	0.306039880886252	0	0.000379346680716516	Nonselective harvest
7623	10.72614622057	5	0.273206352000073	0.30128726002014	0.305476196054826	0.306625532733697	0	0.000379346680716516	Nonselective harvest
7624	10.5161290322581	5	0.273363194332919	0.301661508430341	0.305900997717514	0.307067080772908	0	0.000379346680716516	Nonselective harvest
7625	9.96004993757803	5	0.27379671415314	0.302749893073447	0.307154714489649	0.308378696800203	0	0.000379346680716516	Nonselective harvest
7626	10.9271604938272	5	0.273045015516654	0.300866708695989	0.30498587912818	0.3061095065982	0	0.000379346680716516	Nonselective harvest
7627	10.769801980198	5	0.273167305283122	0.301174250013815	0.305340877458523	0.306481468761084	0	0.000379346680716516	Nonselective harvest
7628	11.1477832512315	5	0.272873665653815	0.300438307142516	0.304493040128797	0.305594229142053	0	0.000379346680716516	Nonselective harvest
7629	10.4503722084367	5	0.27341674090412	0.301801034949097	0.306062865931491	0.307236733344858	0	0.000379346680716516	Nonselective harvest
7630	10.1209476309227	5	0.273674999686472	0.302454193005382	0.306816970392642	0.308026533141441	0	0.000379346680716516	Nonselective harvest
7631	10.2300995024876	5	0.273590439826231	0.302246143307219	0.30657964539772	0.30777968369224	0	0.000379346680716516	Nonselective harvest
7632	10.1992528019925	5	0.273615178795541	0.302307027055885	0.306648522451671	0.307850890887338	0	0.000379346680716516	Nonselective harvest
7633	10.120797011208	5	0.273668798348368	0.302420847551966	0.306772769956038	0.307977583881908	0	0.000379346680716516	Nonselective harvest
7634	10.5409429280397	5	0.273346418966642	0.301624116659606	0.305858610691085	0.307022732795624	0	0.000379346680716516	Nonselective harvest
7635	10.615099009901	5	0.273287758003073	0.301476528889553	0.305689018536526	0.306845631816359	0	0.000379346680716516	Nonselective harvest
7636	10.6563275434243	5	0.273257679323735	0.301405154740071	0.305607954005618	0.306761373368697	0	0.000379346680716516	Nonselective harvest
7637	10.7128712871287	5	0.273212688532749	0.301290872107327	0.305476012680829	0.306623176901598	0	0.000379346680716516	Nonselective harvest
7638	10.8158220024722	5	0.273126902499907	0.301057410080099	0.305200403407644	0.306331434001668	0	0.000379346680716516	Nonselective harvest
7639	10.3022388059702	5	0.273535989670525	0.302114870392876	0.306430462482475	0.307624705785973	0	0.000379346680716516	Nonselective harvest
7640	10.8128872366791	5	0.27313378689963	0.301089681411506	0.305243048443418	0.306378804578655	0	0.000379346680716516	Nonselective harvest
7641	10.7034739454094	5	0.273218104499839	0.301300169220957	0.30548578492823	0.306633178725731	0	0.000379346680716516	Nonselective harvest
7642	10.0112219451372	5	0.27375946127105	0.302663564892832	0.307057440741811	0.308277834950744	0	0.000379346680716516	Nonselective harvest
7643	10.0749063670412	5	0.273706694610162	0.302520601342524	0.306888814461459	0.308099394894545	0	0.000379346680716516	Nonselective harvest
7644	9.8275	5	0.273908608377508	0.30305803828705	0.307519891990388	0.308766115354407	0	0.000379346680716516	Nonselective harvest
7645	10.3942786069652	5	0.273461644215752	0.301916653816712	0.306196961146334	0.307377467670441	0	0.000379346680716516	Nonselective harvest
7646	10.4298136645963	5	0.273434074283674	0.301847755697405	0.306117574288072	0.307294340395207	0	0.000379346680716516	Nonselective harvest
7647	10.816604708798	5	0.273129884571849	0.301077839266521	0.30522904955984	0.306364118982589	0	0.000379346680716516	Nonselective harvest
7648	10.3652173913043	5	0.273483275262196	0.301970460080111	0.306259352305796	0.307443076864161	0	0.000379346680716516	Nonselective harvest
7649	10.3424317617866	5	0.273499863731112	0.302007991500323	0.306301067041452	0.307485993520022	0	0.000379346680716516	Nonselective harvest
7650	10.9197530864198	5	0.273048110471658	0.300867511513118	0.304984765045275	0.306107470496084	0	0.000379346680716516	Nonselective harvest
7651	10.6861042183623	5	0.273232065533198	0.301334750465644	0.3055249087886	0.306673556787491	0	0.000379346680716516	Nonselective harvest
7652	10.8976572133169	5	0.273069709007991	0.300935986516926	0.305068865212962	0.306198115166015	0	0.000379346680716516	Nonselective harvest
7653	10.2552926525529	5	0.273570169483663	0.302190892869862	0.30651374891147	0.307709392630823	0	0.000379346680716516	Nonselective harvest
7654	10.104347826087	5	0.273686241100276	0.302478757248502	0.306844510116507	0.308055167786865	0	0.000379346680716516	Nonselective harvest
7655	10.7137546468401	5	0.27320788150513	0.301266173710081	0.305443058874155	0.306586453696875	0	0.000379346680716516	Nonselective harvest
7656	10.4913151364764	5	0.273383254636588	0.301714313232547	0.305962581237598	0.307131782728598	0	0.000379346680716516	Nonselective harvest
7657	10.2835820895522	5	0.273543320557736	0.302110172057024	0.306416483087329	0.307605673647071	0	0.000379346680716516	Nonselective harvest
7658	9.91875	5	0.273833274341891	0.30285425343152	0.307279156381436	0.308510919039969	0	0.000379346680716516	Nonselective harvest
7659	11.1648216482165	5	0.272863474217091	0.300422142323047	0.30447787470432	0.305580161050758	0	0.000379346680716516	Nonselective harvest
7660	9.85356695869837	5	0.273882603415374	0.302975458533229	0.307418536306855	0.308656880858462	0	0.000379346680716516	Nonselective harvest
7661	10.1506849315068	5	0.273650959162854	0.302391510264743	0.306744339448513	0.30795054335492	0	0.000379346680716516	Nonselective harvest
7662	10.5843672456576	5	0.273312198722374	0.301539042101781	0.305761465854362	0.306921696316893	0	0.000379346680716516	Nonselective harvest
7663	10.4900744416873	5	0.273382260524927	0.301705048576892	0.30594918450332	0.307116275895782	0	0.000379346680716516	Nonselective harvest
7664	11.6151960784314	5	0.272514237963771	0.299550552073993	0.30347549705236	0.304532167586833	0	0.000379346680716516	Nonselective harvest
7665	11.1453201970443	5	0.272875342928465	0.300443070101351	0.30449895579594	0.30560067564759	0	0.000379346680716516	Nonselective harvest
7666	9.84355444305382	5	0.273898067545926	0.303037737211513	0.307498681363865	0.308744997076924	0	0.000379346680716516	Nonselective harvest
7667	10.2229140722291	5	0.273595188852587	0.302254583438337	0.306587844508078	0.307787402571517	0	0.000379346680716516	Nonselective harvest
7668	9.6140350877193	5	0.274075261114959	0.303476105252591	0.308000905679447	0.309268861485432	0	0.000379346680716516	Nonselective harvest
7669	10.2552926525529	5	0.273573874963073	0.302210836737548	0.30654050556329	0.307739335475966	0	0.000379346680716516	Nonselective harvest
7670	10.3848069738481	5	0.273468587241413	0.301933403402508	0.306216037659128	0.307397280460189	0	0.000379346680716516	Nonselective harvest
7671	11.1009852216749	5	0.272909708991098	0.300529004733523	0.304597888152096	0.305704174984381	0	0.000379346680716516	Nonselective harvest
7672	10.2652552926526	5	0.273566586435325	0.302193527836285	0.306520843321133	0.307718905073261	0	0.000379346680716516	Nonselective harvest
7673	9.53634085213032	5	0.274135282482043	0.303625497355775	0.308172823222169	0.309448781414296	0	0.000379346680716516	Nonselective harvest
7674	10.5242236024845	5	0.27335531751204	0.301637660327942	0.305872152183593	0.307036179206611	0	0.000379346680716516	Nonselective harvest
7675	10.3254658385093	5	0.273517504960664	0.302065424453517	0.306371995971601	0.307562679622577	0	0.000379346680716516	Nonselective harvest
7676	10.1888198757764	5	0.273621706795981	0.302320843622234	0.306664037870282	0.307867049598712	0	0.000379346680716516	Nonselective harvest
7677	10.6262376237624	5	0.273282264427701	0.301472095711811	0.305687138755474	0.306845255839056	0	0.000379346680716516	Nonselective harvest
7678	9.82125	5	0.273912830681577	0.303065440666513	0.307526759615708	0.308772214438762	0	0.000379346680716516	Nonselective harvest
7679	10.1706102117061	5	0.273640708686026	0.302383094469682	0.306740962892264	0.307950177129373	0	0.000379346680716516	Nonselective harvest
7680	10.4228855721393	5	0.273434928468569	0.301839642001896	0.306105650893766	0.307280919148196	0	0.000379346680716516	Nonselective harvest
7681	10.1469489414695	5	0.273655493892884	0.302409247080431	0.30676736680003	0.307976056851124	0	0.000379346680716516	Nonselective harvest
7682	10.9060568603214	5	0.273059838091694	0.300899003157462	0.30502139240422	0.306145847446016	0	0.000379346680716516	Nonselective harvest
7683	10.4441687344913	5	0.273417154498619	0.301789325743838	0.306045077616197	0.307216057310035	0	0.000379346680716516	Nonselective harvest
7684	9.72875	5	0.273981092888005	0.303224379320737	0.307705376025076	0.308956890910679	0	0.000379346680716516	Nonselective harvest
7685	10.8440594059406	5	0.273109590461538	0.301030337711135	0.305175558688429	0.30630876730916	0	0.000379346680716516	Nonselective harvest
7686	10.4670807453416	5	0.273394471123409	0.301721032169658	0.305963220522295	0.30712904375688	0	0.000379346680716516	Nonselective harvest
7687	10.5018633540373	5	0.273372309857095	0.301678149232909	0.305917875311966	0.307083541895742	0	0.000379346680716516	Nonselective harvest
7688	10.2300995024876	5	0.273588028135736	0.302231771666785	0.306559906246982	0.307757378137898	0	0.000379346680716516	Nonselective harvest
7689	10.3093167701863	5	0.273525521056007	0.30207331848627	0.306377100971464	0.30756607864437	0	0.000379346680716516	Nonselective harvest
7690	10.3805970149254	5	0.273468942564515	0.301928184905015	0.306208695676744	0.307389209789178	0	0.000379346680716516	Nonselective harvest
7691	10.1122194513716	5	0.273685390090687	0.302493076944872	0.306867102569505	0.308081975089606	0	0.000379346680716516	Nonselective harvest
7692	10.4409937888199	5	0.273424907983118	0.301826308867319	0.306094156920163	0.307270680537626	0	0.000379346680716516	Nonselective harvest
7693	10.2930174563591	5	0.273535254754284	0.302089215097485	0.306392355456988	0.307580450217033	0	0.000379346680716516	Nonselective harvest
7694	9.65914786967418	5	0.274038372678597	0.303378069524624	0.307886083272962	0.309147830920335	0	0.000379346680716516	Nonselective harvest
7695	10.0970149253731	5	0.273696227362339	0.302514949071306	0.30688963213673	0.308103930821532	0	0.000379346680716516	Nonselective harvest
7696	10.023720349563	5	0.273753520704784	0.302659591714334	0.307056604876855	0.308278828962298	0	0.000379346680716516	Nonselective harvest
7697	10.273631840796	5	0.27355336946035	0.302141832364561	0.306454876875381	0.307646617859262	0	0.000379346680716516	Nonselective harvest
7698	10.6282527881041	5	0.273276205869127	0.301442675766558	0.305648108641635	0.306801836755685	0	0.000379346680716516	Nonselective harvest
7699	10.2515566625156	5	0.273566955985719	0.302166869926539	0.306481132513774	0.307673006933879	0	0.000379346680716516	Nonselective harvest
7700	9.88902743142145	5	0.273858830711556	0.302924760796192	0.307362437678746	0.308599049167455	0	0.000379346680716516	Nonselective harvest
7701	10.0773067331671	5	0.273712409042624	0.302560119380256	0.306943985086891	0.308162224313718	0	0.000379346680716516	Nonselective harvest
7702	10.1369863013699	5	0.273660539422503	0.30241154630298	0.306765530830134	0.307971550555176	0	0.000379346680716516	Nonselective harvest
7703	9.29974811083123	5	0.274323088066827	0.304104742287308	0.308726962006898	0.310029369714191	0	0.000379346680716516	Nonselective harvest
7704	10.7264851485149	5	0.273207107788747	0.301293989684084	0.305486369427055	0.306637690111701	0	0.000379346680716516	Nonselective harvest
7705	10.7264851485149	5	0.273203903756526	0.301272893981958	0.305456420386668	0.30660317558202	0	0.000379346680716516	Nonselective harvest
7706	10.0248756218905	5	0.273754641344966	0.302670694579939	0.307072968928804	0.308297908910983	0	0.000379346680716516	Nonselective harvest
7707	10.3345771144279	5	0.273507737095551	0.302035508291036	0.306336207066766	0.307524696829997	0	0.000379346680716516	Nonselective harvest
7708	10.8281829419036	5	0.27312180879743	0.301061383311	0.30521172143651	0.306346883500284	0	0.000379346680716516	Nonselective harvest
7709	9.90274314214464	5	0.273844867277038	0.302880207481726	0.307307784456137	0.30854017141714	0	0.000379346680716516	Nonselective harvest
7710	11.4115479115479	5	0.27267188493125	0.299943540397028	0.303927323733178	0.305004473665678	0	0.000379346680716516	Nonselective harvest
7711	10.6443618339529	5	0.273261488010296	0.301399231990023	0.305595781655819	0.30674594758239	0	0.000379346680716516	Nonselective harvest
7712	10.0387016229713	5	0.273737644200751	0.302609337932016	0.306995785150527	0.308213968457595	0	0.000379346680716516	Nonselective harvest
7713	10.1346633416459	5	0.273660380752321	0.302405893601891	0.306757537439121	0.30796262107539	0	0.000379346680716516	Nonselective harvest
7714	10.4305210918114	5	0.273436445262052	0.301861964615939	0.30613673023827	0.307315736843172	0	0.000379346680716516	Nonselective harvest
7715	10.3937888198758	5	0.273460449839103	0.301911197425863	0.306190424652013	0.307370685847869	0	0.000379346680716516	Nonselective harvest
7716	10.5595533498759	5	0.273328049962897	0.301568770757421	0.305792221103147	0.306952116587741	0	0.000379346680716516	Nonselective harvest
7717	9.88986232790989	5	0.273860194835433	0.302935260290522	0.307377315035025	0.308616093805423	0	0.000379346680716516	Nonselective harvest
7718	9.85625	5	0.273886632178647	0.303001368666402	0.30745316612325	0.308695243123806	0	0.000379346680716516	Nonselective harvest
7719	10.8296296296296	5	0.27312375547525	0.301072792087653	0.305226398459622	0.306362776017705	0	0.000379346680716516	Nonselective harvest
7720	9.82625	5	0.273905151140977	0.303035589153841	0.30748889201248	0.308730953669729	0	0.000379346680716516	Nonselective harvest
7721	10.1531755915318	5	0.273647297597947	0.302377763381568	0.3067268226	0.307931283986689	0	0.000379346680716516	Nonselective harvest
7722	9.83875	5	0.273898616517232	0.303025334802758	0.307478110251239	0.308719815770592	0	0.000379346680716516	Nonselective harvest
7723	10.4708074534161	5	0.273404203936332	0.301783374812491	0.306048575224558	0.307225220919044	0	0.000379346680716516	Nonselective harvest
7724	10.6650124069479	5	0.273248248332492	0.301374837496879	0.305570794411256	0.306721339015071	0	0.000379346680716516	Nonselective harvest
7725	10.0099750623441	5	0.273768502057301	0.302708680544349	0.307116998731656	0.308343909421076	0	0.000379346680716516	Nonselective harvest
7726	10.4149068322981	5	0.273441619336015	0.301855524371648	0.306123000427995	0.307298405603505	0	0.000379346680716516	Nonselective harvest
7727	10.3925465838509	5	0.273463488065031	0.301926391983603	0.306211083930578	0.307394080139134	0	0.000379346680716516	Nonselective harvest
7728	10.4950372208437	5	0.273377202266945	0.301690309659396	0.305931990237187	0.307098351413024	0	0.000379346680716516	Nonselective harvest
7729	10.1021170610212	5	0.273695225023778	0.302525071659949	0.306906922997241	0.308125229846572	0	0.000379346680716516	Nonselective harvest
7730	10.2777085927771	5	0.273553398114342	0.302148567449543	0.306464291999693	0.307657115072137	0	0.000379346680716516	Nonselective harvest
7731	10.2319201995012	5	0.273591389576236	0.302253201489646	0.306588834392914	0.307789674145198	0	0.000379346680716516	Nonselective harvest
7732	10.7125154894672	5	0.273218210509928	0.301318541313865	0.3055121615624	0.306662945692971	0	0.000379346680716516	Nonselective harvest
7733	10.1970074812968	5	0.273620049191922	0.302328769060511	0.306676821793328	0.30788205585817	0	0.000379346680716516	Nonselective harvest
7734	10.2487562189055	5	0.273567838277006	0.302164321711492	0.306476353281867	0.307667052624757	0	0.000379346680716516	Nonselective harvest
7735	10.6840148698885	5	0.273235709180113	0.301349835773257	0.305544277253989	0.306694760805495	0	0.000379346680716516	Nonselective harvest
7736	9.69548872180451	5	0.274012169407861	0.303314796885095	0.307812753821172	0.309070406631966	0	0.000379346680716516	Nonselective harvest
7737	11.2865928659287	5	0.272769549455512	0.300186627678081	0.304206027167289	0.305295291766858	0	0.000379346680716516	Nonselective harvest
7738	10.5818858560794	5	0.273315473187576	0.301552871488031	0.305779783735517	0.306942151354089	0	0.000379346680716516	Nonselective harvest
7739	9.54454203262233	5	0.274129657744392	0.303613196354341	0.308159092125803	0.309434552574242	0	0.000379346680716516	Nonselective harvest
7740	10.3763975155279	5	0.273477637416245	0.301965387823956	0.306256788393494	0.30744210568944	0	0.000379346680716516	Nonselective harvest
7741	10.2531017369727	5	0.273568753938359	0.302179942140915	0.306499094956861	0.307693224511313	0	0.000379346680716516	Nonselective harvest
7742	9.81226533166458	5	0.273919128894921	0.303079032171436	0.307541503301338	0.308787123635277	0	0.000379346680716516	Nonselective harvest
7743	10.5955334987593	5	0.273302386681255	0.301513726427122	0.30573287056485	0.306892323479391	0	0.000379346680716516	Nonselective harvest
7744	10.0834371108344	5	0.273708312373602	0.302550343069382	0.306932391374905	0.308149733286432	0	0.000379346680716516	Nonselective harvest
7745	10.514888337469	5	0.273367861957643	0.301682276798814	0.305927429874037	0.307095724012082	0	0.000379346680716516	Nonselective harvest
7746	10.12	5	0.273670604462778	0.302428965721864	0.306783297904901	0.307989126890738	0	0.000379346680716516	Nonselective harvest
7747	10.1483790523691	5	0.27365173760389	0.302390974864816	0.306742793853965	0.307948381454262	0	0.000379346680716516	Nonselective harvest
7748	10.365671641791	5	0.273479043487846	0.301949454202828	0.306232111299669	0.307413338474972	0	0.000379346680716516	Nonselective harvest
7749	10.2363184079602	5	0.273584718364124	0.302226382015589	0.306554182332627	0.307751444872763	0	0.000379346680716516	Nonselective harvest
7750	10.2019950124688	5	0.273610060654564	0.302287350682899	0.306623903096576	0.307824260425635	0	0.000379346680716516	Nonselective harvest
7751	10.8998763906057	5	0.273063934939665	0.300909301644409	0.305033938194111	0.306159544455631	0	0.000379346680716516	Nonselective harvest
7752	10.2450248756219	5	0.273572372777129	0.302178647201679	0.306493350809797	0.307684928878908	0	0.000379346680716516	Nonselective harvest
7753	10.633209417596	5	0.273273550414336	0.301440286842055	0.305646981188247	0.30680147601188	0	0.000379346680716516	Nonselective harvest
7754	10.5037220843672	5	0.273375570178367	0.301699876913918	0.305947338912096	0.307116426841213	0	0.000379346680716516	Nonselective harvest
7755	10.6294919454771	5	0.273280595582364	0.301469764257551	0.305684916423229	0.306843109074553	0	0.000379346680716516	Nonselective harvest
7756	10.3387096774194	5	0.273504894574632	0.302025415600072	0.306322407649822	0.307508830005066	0	0.000379346680716516	Nonselective harvest
7757	10.1805728518057	5	0.27363595742204	0.302379978249398	0.306740470514509	0.307951224226422	0	0.000379346680716516	Nonselective harvest
7758	10.348635235732	5	0.273497674609721	0.302007493431132	0.306301292570277	0.307486288462664	0	0.000379346680716516	Nonselective harvest
7759	10.8825710754017	5	0.273082797862635	0.300969476809343	0.305106860545069	0.306237359382159	0	0.000379346680716516	Nonselective harvest
7760	10.6211180124224	5	0.273282834574417	0.301465263998538	0.305677131475031	0.306834009411178	0	0.000379346680716516	Nonselective harvest
7761	10.7747524752475	5	0.27315687005431	0.301128907817029	0.305282131725031	0.306416852100085	0	0.000379346680716516	Nonselective harvest
7762	10.3055900621118	5	0.273526540972108	0.302069389123132	0.306370009002792	0.307557305537256	0	0.000379346680716516	Nonselective harvest
7763	10.0823970037453	5	0.273706121731415	0.302535144938663	0.306911272903721	0.308125792394193	0	0.000379346680716516	Nonselective harvest
7764	10.5006211180124	5	0.273377331737222	0.301700990908239	0.305947178499514	0.307115476571587	0	0.000379346680716516	Nonselective harvest
7765	10.635687732342	5	0.273274495318009	0.301448584418571	0.305657986422925	0.306813549402592	0	0.000379346680716516	Nonselective harvest
7766	10.7484510532838	5	0.273188864152003	0.301241518321145	0.305422613731496	0.306569005449113	0	0.000379346680716516	Nonselective harvest
7767	10.3465838509317	5	0.273495355594738	0.301992118637642	0.306280970344245	0.30746398367001	0	0.000379346680716516	Nonselective harvest
7768	10.4640198511166	5	0.273404594243271	0.301766726817899	0.306022286178673	0.307193852949364	0	0.000379346680716516	Nonselective harvest
7769	10.7199504337051	5	0.273202873273193	0.30125205674835	0.305426010847192	0.306568157969788	0	0.000379346680716516	Nonselective harvest
7770	10.758024691358	5	0.273179155434007	0.301211289455086	0.305385809355338	0.306529491947882	0	0.000379346680716516	Nonselective harvest
7771	10.5049627791563	5	0.273368295277961	0.301664100262017	0.305900375173943	0.307064550933327	0	0.000379346680716516	Nonselective harvest
7772	10.307596513076	5	0.273530084035591	0.302092846047275	0.306401990412545	0.307593176177697	0	0.000379346680716516	Nonselective harvest
7773	10.6571782178218	5	0.273256036857449	0.30140127290375	0.30560432737632	0.30675820730629	0	0.000379346680716516	Nonselective harvest
7774	10.1521197007481	5	0.273658027971994	0.302435149210477	0.306804057757431	0.308017833690629	0	0.000379346680716516	Nonselective harvest
7775	9.85	5	0.273888633422441	0.302998322356653	0.307446843046585	0.308687203713619	0	0.000379346680716516	Nonselective harvest
7776	10.914603960396	5	0.273056811671432	0.300903007016833	0.305030274355465	0.306157313068771	0	0.000379346680716516	Nonselective harvest
7777	10.3478260869565	5	0.273498588246668	0.302012071235267	0.306307958556019	0.307494199012728	0	0.000379346680716516	Nonselective harvest
7778	10.6873449131514	5	0.273226550570247	0.301309468472714	0.305492310795138	0.30663785731742	0	0.000379346680716516	Nonselective harvest
7779	11.1320987654321	5	0.272885400531359	0.300465942152526	0.304524145361909	0.305626390895411	0	0.000379346680716516	Nonselective harvest
7780	9.9675	5	0.273800684959873	0.302789161232936	0.307210180189393	0.308441776862201	0	0.000379346680716516	Nonselective harvest
7781	9.79800498753117	5	0.273929640355445	0.303103907734643	0.30757000477698	0.308817076063383	0	0.000379346680716516	Nonselective harvest
7782	9.48933500627353	5	0.274170628250211	0.303705844549817	0.308261051215867	0.309538463705969	0	0.000379346680716516	Nonselective harvest
7783	10.4193548387097	5	0.273437324162674	0.30184321727442	0.306108466256572	0.307283052763348	0	0.000379346680716516	Nonselective harvest
7784	9.86284289276808	5	0.273882998240614	0.302999027926775	0.307453486536534	0.308697266525427	0	0.000379346680716516	Nonselective harvest
7785	10.2054794520548	5	0.273601142692298	0.302246692026037	0.30657071875216	0.30776546668564	0	0.000379346680716516	Nonselective harvest
7786	10.2857142857143	5	0.27354382683934	0.302118407038466	0.306428487529902	0.307619469361176	0	0.000379346680716516	Nonselective harvest
7787	10.1529850746269	5	0.273653187666994	0.302407672303122	0.306766082464301	0.307974617407648	0	0.000379346680716516	Nonselective harvest
7788	10.7571251548947	5	0.273176037129865	0.301193737654359	0.305362830223098	0.306504353962133	0	0.000379346680716516	Nonselective harvest
7789	10.4640198511166	5	0.273407373582679	0.301781769726012	0.306042294528489	0.307216049233473	0	0.000379346680716516	Nonselective harvest
7790	10.6014851485149	5	0.273302014971866	0.301523881721902	0.305747861964483	0.306909416280721	0	0.000379346680716516	Nonselective harvest
7791	9.91364205256571	5	0.273835199102286	0.302853269840065	0.30727600272699	0.30850658873373	0	0.000379346680716516	Nonselective harvest
7792	10.1083437110834	5	0.273681037746629	0.302459689903619	0.306820539464707	0.308029115616266	0	0.000379346680716516	Nonselective harvest
7793	10.639405204461	5	0.273270069001657	0.301436559764096	0.305645059491997	0.306800945470125	0	0.000379346680716516	Nonselective harvest
7794	10.1021170610212	5	0.273691517417333	0.302501172358941	0.306872992037063	0.308086069572602	0	0.000379346680716516	Nonselective harvest
7795	10.1807980049875	5	0.273627432742591	0.302333410095123	0.30667787786531	0.307881228536714	0	0.000379346680716516	Nonselective harvest
7796	10.1159600997506	5	0.273676209950461	0.302449327805433	0.306808688500944	0.308016580345851	0	0.000379346680716516	Nonselective harvest
7797	10.2761194029851	5	0.273550259111773	0.302130813397138	0.30644129272178	0.307632063757246	0	0.000379346680716516	Nonselective harvest
7798	10.6815365551425	5	0.273234709736592	0.301340810469565	0.305532138538141	0.306681329319697	0	0.000379346680716516	Nonselective harvest
7799	9.5207026348808	5	0.274150474103106	0.303671981784853	0.308228998506382	0.309508718029233	0	0.000379346680716516	Nonselective harvest
7800	10.1778606965174	5	0.27362665977422	0.302322642001872	0.306662536029861	0.307863788668758	0	0.000379346680716516	Nonselective harvest
7801	10.1656288916563	5	0.273633475124054	0.302330834043973	0.306668446947584	0.307868037796289	0	0.000379346680716516	Nonselective harvest
7802	10.2686567164179	5	0.273565779785614	0.302196149383636	0.306525094139381	0.307723789717719	0	0.000379346680716516	Nonselective harvest
7803	10.3059701492537	5	0.273525985940488	0.302066997287631	0.306366748983374	0.307553547117726	0	0.000379346680716516	Nonselective harvest
7804	9.92125	5	0.273829958693035	0.302841315738634	0.307262576416891	0.308492746605916	0	0.000379346680716516	Nonselective harvest
7805	10.6741016109046	5	0.273248180751786	0.301394926034776	0.305600938996694	0.306756361299358	0	0.000379346680716516	Nonselective harvest
7806	10.4789081885856	5	0.273396685823524	0.301760013958882	0.306019775844429	0.307194040866034	0	0.000379346680716516	Nonselective harvest
7807	10.5248138957816	5	0.273369629890426	0.301717049507487	0.305978939232148	0.307155652704561	0	0.000379346680716516	Nonselective harvest
7808	10.6414392059553	5	0.273264408152343	0.301409619247312	0.30560920004683	0.306760839304016	0	0.000379346680716516	Nonselective harvest
7809	9.66458072590738	5	0.274027051143422	0.303327515944697	0.307819699499673	0.309074163755994	0	0.000379346680716516	Nonselective harvest
7810	10.2428393524284	5	0.273578106217214	0.302206014576528	0.306529600091963	0.307725231584538	0	0.000379346680716516	Nonselective harvest
7811	10.7571251548947	5	0.273181072743065	0.301220275635216	0.305397833330705	0.30654297875029	0	0.000379346680716516	Nonselective harvest
7812	9.77096370463079	5	0.273947130367641	0.303137174221386	0.307604507294207	0.308851220906257	0	0.000379346680716516	Nonselective harvest
7813	10.6042183622829	5	0.273297798960795	0.301508144087929	0.305728324725115	0.306888425578066	0	0.000379346680716516	Nonselective harvest
7814	10.1654228855721	5	0.273635031851432	0.302339168759398	0.306679747606428	0.307880772297922	0	0.000379346680716516	Nonselective harvest
7815	10.1967621419676	5	0.273608546960467	0.302266128324917	0.306593188072013	0.30778896492091	0	0.000379346680716516	Nonselective harvest
7816	10.1843088418431	5	0.273618301121733	0.302292363317442	0.306624476252228	0.307822375732995	0	0.000379346680716516	Nonselective harvest
7817	10.8887515451174	5	0.27307702301686	0.300953932668677	0.305088986534457	0.306218762681854	0	0.000379346680716516	Nonselective harvest
7818	10.6517967781908	5	0.273259077849343	0.301404044336956	0.305605357791859	0.306758052185253	0	0.000379346680716516	Nonselective harvest
7819	10.5947955390335	5	0.273299023866398	0.301493776986007	0.305705939644122	0.3068622019588	0	0.000379346680716516	Nonselective harvest
7820	9.99002493765586	5	0.273780038810703	0.302729449154582	0.307138973963695	0.308366154216227	0	0.000379346680716516	Nonselective harvest
7821	9.85	5	0.273890871417803	0.303012518228718	0.307466801044566	0.308710074025805	0	0.000379346680716516	Nonselective harvest
7822	11.0517879161529	5	0.27294321031046	0.300602025681272	0.304679070731767	0.3057879319352	0	0.000379346680716516	Nonselective harvest
7823	10.0597758405978	5	0.273721477557892	0.302567607662423	0.306946716113685	0.308161950190208	0	0.000379346680716516	Nonselective harvest
7824	10.9256505576208	5	0.273047021891085	0.300876440998757	0.304999353443035	0.306124931260544	0	0.000379346680716516	Nonselective harvest
7825	10.3246268656716	5	0.273515878044228	0.302053987813195	0.306355975244377	0.307544371880309	0	0.000379346680716516	Nonselective harvest
7826	10.664603960396	5	0.27324944127643	0.301383047646354	0.305582878030852	0.306735546357391	0	0.000379346680716516	Nonselective harvest
7827	10.2826899128269	5	0.273549025825522	0.302136389613517	0.306449844162036	0.307641778360635	0	0.000379346680716516	Nonselective harvest
7828	10.2906832298137	5	0.27353925267907	0.30210323723724	0.306409268725262	0.30759836933018	0	0.000379346680716516	Nonselective harvest
7829	10.6451612903226	5	0.273262403302321	0.30140777902718	0.305608304224366	0.306760538269348	0	0.000379346680716516	Nonselective harvest
7830	10.849196538937	5	0.273104242152398	0.301012352060757	0.305153147572623	0.306284450498974	0	0.000379346680716516	Nonselective harvest
7831	9.7975	5	0.273931518593705	0.303113302458381	0.307582197456299	0.308830327787196	0	0.000379346680716516	Nonselective harvest
7832	10.2674129353234	5	0.273557065742325	0.302148287692847	0.306461868677429	0.307653973187073	0	0.000379346680716516	Nonselective harvest
7833	10.3855721393035	5	0.27346351850946	0.301910740409061	0.306187501011373	0.30736656095205	0	0.000379346680716516	Nonselective harvest
7834	10.6220570012392	5	0.273282414761633	0.301462678210761	0.305672752459347	0.306828419687681	0	0.000379346680716516	Nonselective harvest
7835	10.3461538461538	5	0.273498701349773	0.302012248004818	0.306309072554273	0.307496101121169	0	0.000379346680716516	Nonselective harvest
7836	10.7178217821782	5	0.273214461413133	0.301311124111461	0.305504723725317	0.306655897788049	0	0.000379346680716516	Nonselective harvest
7837	10.1309226932668	5	0.273672357505738	0.302463392966543	0.306833618431794	0.308047226868532	0	0.000379346680716516	Nonselective harvest
7838	10.5334987593052	5	0.273354513120449	0.301653548148344	0.305896510273444	0.307064646454834	0	0.000379346680716516	Nonselective harvest
7839	11.0283600493218	5	0.272967799309273	0.300677968988851	0.304770333583523	0.305884957953774	0	0.000379346680716516	Nonselective harvest
7840	10.9987669543773	5	0.272991140693512	0.300739395315397	0.304842473724098	0.305961199121378	0	0.000379346680716516	Nonselective harvest
7841	10.1382316313823	5	0.273661324710764	0.302419755555639	0.306777600518839	0.307985648264115	0	0.000379346680716516	Nonselective harvest
7842	10.6423267326733	5	0.273268652771591	0.301437403998017	0.305647763361335	0.306804575577771	0	0.000379346680716516	Nonselective harvest
7843	10.0873907615481	5	0.273698431911309	0.302504429162814	0.306871883680387	0.30808259163716	0	0.000379346680716516	Nonselective harvest
7844	10.5595533498759	5	0.273327997260411	0.30156930273561	0.305793318293921	0.306953596748312	0	0.000379346680716516	Nonselective harvest
7845	10.1967621419676	5	0.273617910042869	0.302317051500958	0.306661288641637	0.307864854286747	0	0.000379346680716516	Nonselective harvest
7846	10.1718555417186	5	0.273634550925785	0.302348822915449	0.30669413675899	0.307897357681018	0	0.000379346680716516	Nonselective harvest
7847	10.7772277227723	5	0.273161679021623	0.301161605084999	0.305327049363745	0.306467415971258	0	0.000379346680716516	Nonselective harvest
7848	10.0423412204234	5	0.273738244217493	0.302620738789514	0.307012321949683	0.30823297861681	0	0.000379346680716516	Nonselective harvest
7849	10.6232961586121	5	0.273279423120728	0.301452178910583	0.30566048563256	0.306815773527489	0	0.000379346680716516	Nonselective harvest
7850	10.1209476309227	5	0.273673759105469	0.302449643486906	0.306812174902825	0.308022137911102	0	0.000379346680716516	Nonselective harvest
7851	10.5285359801489	5	0.273356883285289	0.301655761379435	0.305897757654368	0.307065259697848	0	0.000379346680716516	Nonselective harvest
7852	11.0321384425216	5	0.272962150118865	0.300656869135858	0.304743957401942	0.305856450996334	0	0.000379346680716516	Nonselective harvest
7853	10.0660847880299	5	0.27371917486861	0.302570653983984	0.306953664894533	0.308171039812357	0	0.000379346680716516	Nonselective harvest
7854	9.97506234413965	5	0.273788791389479	0.30274152949858	0.307149193157894	0.308374981499444	0	0.000379346680716516	Nonselective harvest
7855	9.97627965043695	5	0.273790253031483	0.302754000031019	0.307167072977004	0.308395551371195	0	0.000379346680716516	Nonselective harvest
7856	10.8380716934487	5	0.273112635495945	0.30103396139466	0.305178424271616	0.306311106585546	0	0.000379346680716516	Nonselective harvest
7857	10.0834371108344	5	0.273703496272627	0.302528077906179	0.306904569699034	0.30812004976424	0	0.000379346680716516	Nonselective harvest
7858	10.5786864931846	5	0.273312998808734	0.301531374151098	0.305749479854092	0.306907626630951	0	0.000379346680716516	Nonselective harvest
7859	10.0112219451372	5	0.273761753466352	0.302674777721247	0.307072108427552	0.308294071923128	0	0.000379346680716516	Nonselective harvest
7860	10.6799007444169	5	0.273241634041625	0.301372031387193	0.305572134281659	0.306724955607143	0	0.000379346680716516	Nonselective harvest
7861	10.9207920792079	5	0.273052709567719	0.300894825250598	0.305021635971107	0.306148696542311	0	0.000379346680716516	Nonselective harvest
7862	10.9852034525277	5	0.273002140410412	0.30076618223642	0.304872713374531	0.30599248975896	0	0.000379346680716516	Nonselective harvest
7863	11.1453201970443	5	0.272872156230613	0.300426093551831	0.304476536466512	0.305575912380779	0	0.000379346680716516	Nonselective harvest
7864	10.3009950248756	5	0.273527157366216	0.302062685845972	0.306359423801208	0.307544751445875	0	0.000379346680716516	Nonselective harvest
7865	10.4888337468983	5	0.273381573091897	0.301697897665278	0.305939055209739	0.307104785282497	0	0.000379346680716516	Nonselective harvest
7866	9.48176100628931	5	0.274179339620778	0.303739202792473	0.308304378440351	0.309586504492706	0	0.000379346680716516	Nonselective harvest
7867	9.77902621722846	5	0.273937559495302	0.303104537355564	0.307564185251796	0.308807739775573	0	0.000379346680716516	Nonselective harvest
7868	10.4987593052109	5	0.273381694565845	0.301721962113999	0.305975294465811	0.307147027427683	0	0.000379346680716516	Nonselective harvest
7869	10.9790640394089	5	0.273012327341135	0.300808839198302	0.304928084956537	0.306053613275216	0	0.000379346680716516	Nonselective harvest
7870	10.5130111524164	5	0.27336864068956	0.301681325380576	0.305925072093536	0.307092557012212	0	0.000379346680716516	Nonselective harvest
7871	10.5749690210657	5	0.273315582540275	0.301538259756261	0.305758020436733	0.306917034047582	0	0.000379346680716516	Nonselective harvest
7872	10.1008717310087	5	0.273693635156369	0.302510255265414	0.306885088903665	0.308099687289816	0	0.000379346680716516	Nonselective harvest
7873	10.0535491905355	5	0.273727523900011	0.302584726835039	0.306966656368434	0.308182774316038	0	0.000379346680716516	Nonselective harvest
7874	10.1830635118306	5	0.273625813999746	0.302329957496677	0.306674342518435	0.307877871746015	0	0.000379346680716516	Nonselective harvest
7875	9.7719298245614	5	0.273949396359961	0.303150945003501	0.307622844304526	0.308871494904387	0	0.000379346680716516	Nonselective harvest
7876	10.3258706467662	5	0.273515156858968	0.302054527120682	0.306357784154595	0.30754693678752	0	0.000379346680716516	Nonselective harvest
7877	10.7893432465923	5	0.273153839508589	0.30114547170426	0.305309287597604	0.306449102017183	0	0.000379346680716516	Nonselective harvest
7878	9.95630461922597	5	0.273806527091872	0.302793427189627	0.307210854689097	0.308440173831101	0	0.000379346680716516	Nonselective harvest
7879	10.5353159851301	5	0.27334523732678	0.301606772180091	0.30583419754088	0.306995144034632	0	0.000379346680716516	Nonselective harvest
7880	10.3125778331258	5	0.273525927259137	0.302082703145841	0.306390627798206	0.307581494053191	0	0.000379346680716516	Nonselective harvest
7881	9.54465408805032	5	0.274135866071689	0.303647035521597	0.30820455427265	0.309485454813361	0	0.000379346680716516	Nonselective harvest
7882	10.729863692689	5	0.273199383213011	0.301257413586609	0.3054374451639	0.306582808465185	0	0.000379346680716516	Nonselective harvest
7883	10.3055900621118	5	0.273528512383839	0.30207924600773	0.306382733905626	0.307571149806152	0	0.000379346680716516	Nonselective harvest
7884	10.970297029703	5	0.273009013558335	0.300771607136293	0.304875474651529	0.305993843603744	0	0.000379346680716516	Nonselective harvest
7885	10.4869888475836	5	0.273383688746174	0.301708190328802	0.305953384279011	0.307121195830098	0	0.000379346680716516	Nonselective harvest
7886	10.5786864931846	5	0.273317902240619	0.301559036180314	0.30578692776546	0.306949652650875	0	0.000379346680716516	Nonselective harvest
7887	11.0948275862069	5	0.272919805229631	0.300569363576494	0.304649436064262	0.30576055504848	0	0.000379346680716516	Nonselective harvest
7888	9.93757802746567	5	0.273826850749004	0.302861090467183	0.307294540753837	0.308530549743134	0	0.000379346680716516	Nonselective harvest
7889	9.97627965043695	5	0.27379176155288	0.302760797103143	0.30717550672072	0.308404539846118	0	0.000379346680716516	Nonselective harvest
7890	10.454770755886	5	0.273416332314167	0.301810857872912	0.30607860498266	0.307255649683686	0	0.000379346680716516	Nonselective harvest
7891	10.2951432129514	5	0.273535565674664	0.302096420907978	0.306403162878875	0.307593107164573	0	0.000379346680716516	Nonselective harvest
7892	10.2403486924035	5	0.273580764516921	0.302213688505929	0.306538551853134	0.307734595041461	0	0.000379346680716516	Nonselective harvest
7893	10.1544209215442	5	0.273650291168432	0.302397287857273	0.306753660716518	0.307961584419068	0	0.000379346680716516	Nonselective harvest
7894	10.5403726708075	5	0.273344864022409	0.301616590354586	0.305849336088824	0.307012923576006	0	0.000379346680716516	Nonselective harvest
7895	10.5334158415842	5	0.273353626655815	0.301648540214524	0.305889679085967	0.307056903841222	0	0.000379346680716516	Nonselective harvest
7896	10.2857142857143	5	0.273546852591087	0.302133401261852	0.306447931931072	0.307640775921635	0	0.000379346680716516	Nonselective harvest
7897	10.529776674938	5	0.273358178447645	0.301666404187844	0.305912976178304	0.307082822356102	0	0.000379346680716516	Nonselective harvest
7898	10.529776674938	5	0.273351425584621	0.301628204374215	0.305860997955632	0.307024241751998	0	0.000379346680716516	Nonselective harvest
7899	10.3930348258706	5	0.273455727694741	0.301882461810071	0.306151149062008	0.307326467130066	0	0.000379346680716516	Nonselective harvest
7900	10.0971357409714	5	0.27369004063775	0.302483754486558	0.306849148315144	0.308059661452993	0	0.000379346680716516	Nonselective harvest
7901	10.4372670807453	5	0.273425338034409	0.301820855774781	0.306086252197286	0.307261958431782	0	0.000379346680716516	Nonselective harvest
7902	10.0536828963795	5	0.273723152949228	0.302563219720548	0.306938926917216	0.308152548679874	0	0.000379346680716516	Nonselective harvest
7903	10.3669154228856	5	0.273483283591104	0.301973898905795	0.306264405436527	0.307448914079629	0	0.000379346680716516	Nonselective harvest
7904	10.0337078651685	5	0.273744355031682	0.30263239736934	0.307023873026906	0.308243907835819	0	0.000379346680716516	Nonselective harvest
7905	10.1335830212235	5	0.273663546163646	0.302422544678023	0.306780053337634	0.307987845822277	0	0.000379346680716516	Nonselective harvest
7906	10.7948084054388	5	0.273150043520135	0.301138139355486	0.305301890707477	0.306441975080882	0	0.000379346680716516	Nonselective harvest
7907	10.7651421508035	5	0.273173625337982	0.301197418386288	0.305369808790573	0.30651272119217	0	0.000379346680716516	Nonselective harvest
7908	10.5421836228288	5	0.273339636574928	0.301592853258083	0.305818480136772	0.306978949277721	0	0.000379346680716516	Nonselective harvest
7909	10.5639751552795	5	0.273325225623669	0.301563965607841	0.305787602605851	0.30694777273707	0	0.000379346680716516	Nonselective harvest
7910	9.93375	5	0.273823050026264	0.302830292138285	0.307251244017708	0.308481237376942	0	0.000379346680716516	Nonselective harvest
7911	10.5627329192547	5	0.273331469743893	0.301593720415012	0.305826303438646	0.306990315432054	0	0.000379346680716516	Nonselective harvest
7912	10.7586633663366	5	0.273180295326035	0.301219483479924	0.305397381023867	0.306542762645004	0	0.000379346680716516	Nonselective harvest
7913	10.0971357409714	5	0.273686759333387	0.302464365893592	0.306822302204051	0.308029097529959	0	0.000379346680716516	Nonselective harvest
7914	10.2985074626866	5	0.273532345614308	0.302084501181201	0.306387593893488	0.307575790989769	0	0.000379346680716516	Nonselective harvest
7915	10.2851805728518	5	0.273551588120802	0.302159836174402	0.306484012941833	0.307681520764931	0	0.000379346680716516	Nonselective harvest
7916	10.9901112484549	5	0.272999297998046	0.30076533314005	0.304874827531694	0.305996511928017	0	0.000379346680716516	Nonselective harvest
7917	9.90399002493766	5	0.273850291153971	0.302914948257402	0.307355835747708	0.308594649785405	0	0.000379346680716516	Nonselective harvest
7918	10.5248756218905	5	0.273355502135749	0.301640209712867	0.305875758705961	0.307040249653696	0	0.000379346680716516	Nonselective harvest
7919	10.1668742216687	5	0.273631285325	0.302322585752186	0.306658302441901	0.307857222401062	0	0.000379346680716516	Nonselective harvest
7920	10.1745635910224	5	0.273631388674536	0.302339472776112	0.306683062920247	0.307885591638422	0	0.000379346680716516	Nonselective harvest
7921	10.3714285714286	5	0.27347041387355	0.301916274301714	0.306190065089272	0.307367497778358	0	0.000379346680716516	Nonselective harvest
7922	10.2515566625156	5	0.27356958093248	0.302180979758652	0.306500021771074	0.307694105745183	0	0.000379346680716516	Nonselective harvest
7923	10.344099378882	5	0.273501943030701	0.302022881365675	0.306321483983951	0.30750891636893	0	0.000379346680716516	Nonselective harvest
7924	10.360248447205	5	0.273483786782628	0.301959880918372	0.306242616591248	0.307423232603497	0	0.000379346680716516	Nonselective harvest
7925	9.94993742177722	5	0.273809661923441	0.30279668571325	0.307213467649447	0.308442549438868	0	0.000379346680716516	Nonselective harvest
7926	11.4317343173432	5	0.272662176462512	0.299935674806303	0.303923712087518	0.305003338113557	0	0.000379346680716516	Nonselective harvest
7927	9.94638403990025	5	0.273811437371336	0.30279763036836	0.307213029374651	0.308441191201396	0	0.000379346680716516	Nonselective harvest
7928	10.5173697270471	5	0.273363267307379	0.301665902488094	0.305907626125491	0.307074733791418	0	0.000379346680716516	Nonselective harvest
7929	10.214196762142	5	0.273601321030192	0.302267583111722	0.30660196489066	0.307801774411559	0	0.000379346680716516	Nonselective harvest
7930	10.633209417596	5	0.273271300173067	0.301428922990417	0.305632311023047	0.306785502348069	0	0.000379346680716516	Nonselective harvest
7931	11.134236453202	5	0.272878787030214	0.30043884005673	0.304490487961606	0.305590345575377	0	0.000379346680716516	Nonselective harvest
7932	9.86267166042447	5	0.273875542790127	0.30295799140593	0.307398341095236	0.308635591810119	0	0.000379346680716516	Nonselective harvest
7933	10.6765799256506	5	0.273243654505373	0.301373523098699	0.305572180547561	0.306724071311976	0	0.000379346680716516	Nonselective harvest
7934	10.5700123915737	5	0.273326046455395	0.301581102567242	0.305812129654432	0.306975643224308	0	0.000379346680716516	Nonselective harvest
7935	9.95505617977528	5	0.273806524948191	0.302795277089667	0.307215215004885	0.308446385843716	0	0.000379346680716516	Nonselective harvest
7936	10.3821339950372	5	0.273467020035727	0.301918927137199	0.306195812755271	0.30737440879997	0	0.000379346680716516	Nonselective harvest
7937	10.8601485148515	5	0.273100975642109	0.30101661928061	0.305161518733578	0.306294657651112	0	0.000379346680716516	Nonselective harvest
7938	10.8158220024722	5	0.273130297602455	0.301079396353933	0.305231335571336	0.306366842674291	0	0.000379346680716516	Nonselective harvest
7939	9.88375	5	0.273861435884919	0.302926263179792	0.307362247175464	0.308597831175112	0	0.000379346680716516	Nonselective harvest
7940	10.7509293680297	5	0.273184684984539	0.301225498167752	0.305402518069951	0.30654724609131	0	0.000379346680716516	Nonselective harvest
7941	10.4062111801242	5	0.273449272146059	0.301877140772102	0.306148682901937	0.307325647408278	0	0.000379346680716516	Nonselective harvest
7942	10.4900744416873	5	0.273385180057887	0.301722486386416	0.305973360907455	0.307143817851132	0	0.000379346680716516	Nonselective harvest
7943	9.60100376411543	5	0.274083412188742	0.303489186422857	0.308013106228912	0.309280155101104	0	0.000379346680716516	Nonselective harvest
7944	10.8066914498141	5	0.273143007248143	0.301124583470816	0.305287099013189	0.306426750893801	0	0.000379346680716516	Nonselective harvest
7945	9.86	5	0.273872458983679	0.302932470370633	0.30736206730694	0.308594026902131	0	0.000379346680716516	Nonselective harvest
7946	10.1679104477612	5	0.273635944403162	0.302349230621096	0.306693774237746	0.307896543867231	0	0.000379346680716516	Nonselective harvest
7947	10.1892901618929	5	0.273624496974922	0.302336319041064	0.306684651994381	0.307889946053445	0	0.000379346680716516	Nonselective harvest
7948	10.5562422744129	5	0.273338287686485	0.301616730350374	0.305855155284218	0.307021772211513	0	0.000379346680716516	Nonselective harvest
7949	10.3821339950372	5	0.273468767358705	0.301928970113675	0.306209643088904	0.307390146220539	0	0.000379346680716516	Nonselective harvest
7950	10.1855541718555	5	0.273620233396489	0.302306132927255	0.306643690414237	0.30784426159605	0	0.000379346680716516	Nonselective harvest
7951	10.0349127182045	5	0.273743576389403	0.302631324059274	0.30702300130533	0.308243184730184	0	0.000379346680716516	Nonselective harvest
7952	10.1917808219178	5	0.273617664984215	0.302304211194836	0.306642184051156	0.307842699489401	0	0.000379346680716516	Nonselective harvest
7953	10.3221393034826	5	0.273512406878114	0.302030200534538	0.30632357887947	0.307508081746677	0	0.000379346680716516	Nonselective harvest
7954	9.82375	5	0.27390705430312	0.303037483562104	0.30748913116779	0.308729898850935	0	0.000379346680716516	Nonselective harvest
7955	10.7898640296663	5	0.27314638767841	0.301105797600849	0.305256282334381	0.306390034426438	0	0.000379346680716516	Nonselective harvest
7956	10.724907063197	5	0.273196310377491	0.301229235476426	0.305398094713222	0.306538348153277	0	0.000379346680716516	Nonselective harvest
7957	10.0336658354115	5	0.273746638368756	0.302645586977568	0.30704181510304	0.308264063549848	0	0.000379346680716516	Nonselective harvest
7958	10.0361145703611	5	0.273737310965227	0.302601780001791	0.306984829667664	0.30820142945644	0	0.000379346680716516	Nonselective harvest
7959	10.272049689441	5	0.273554714828155	0.302145353474157	0.306459063700535	0.307651126845576	0	0.000379346680716516	Nonselective harvest
7960	10.5625774473358	5	0.273326237169751	0.301566249715201	0.305790211036155	0.306950541117693	0	0.000379346680716516	Nonselective harvest
7961	10.3254658385093	5	0.273512216575581	0.302035201694594	0.306330664433486	0.307515926107531	0	0.000379346680716516	Nonselective harvest
7962	9.96240601503759	5	0.273799495153372	0.302771377396186	0.307184904307035	0.308413151474549	0	0.000379346680716516	Nonselective harvest
7963	10.545905707196	5	0.273344200201304	0.301626516186182	0.305865045649898	0.307031561367171	0	0.000379346680716516	Nonselective harvest
7964	10.509900990099	5	0.273368234700445	0.301675465246231	0.305917640977403	0.307084760988749	0	0.000379346680716516	Nonselective harvest
7965	10.2074534161491	5	0.273604629263455	0.302269887253002	0.306602522455257	0.307801339464375	0	0.000379346680716516	Nonselective harvest
7966	10.9012345679012	5	0.273065178834588	0.300918010666369	0.305045503610433	0.306172252867146	0	0.000379346680716516	Nonselective harvest
7967	10.1942714819427	5	0.273612817334098	0.302284449670794	0.306617068491556	0.307815341639228	0	0.000379346680716516	Nonselective harvest
7968	9.59347553324969	5	0.274091908277222	0.303521009755024	0.308054294836684	0.309325795857859	0	0.000379346680716516	Nonselective harvest
7969	10.6621287128713	5	0.273253568849921	0.301397558772214	0.305600609612836	0.306754560887129	0	0.000379346680716516	Nonselective harvest
7970	10.3337484433375	5	0.27350785317973	0.302030482086158	0.306327436891169	0.307513670533848	0	0.000379346680716516	Nonselective harvest
7971	10.393300248139	5	0.273464866827326	0.301936140298617	0.30622463086413	0.307409438207027	0	0.000379346680716516	Nonselective harvest
7972	9.91885143570537	5	0.273830144149296	0.302839511319755	0.307260530195613	0.308490879638647	0	0.000379346680716516	Nonselective harvest
7973	11.158024691358	5	0.272866240114983	0.300422798919946	0.304476789237997	0.305578221886421	0	0.000379346680716516	Nonselective harvest
7974	9.905	5	0.273843919416129	0.302878842982225	0.307306037768873	0.308538052745168	0	0.000379346680716516	Nonselective harvest
7975	10.6691449814126	5	0.273251768388872	0.301404347499465	0.305612296431382	0.306768602399923	0	0.000379346680716516	Nonselective harvest
7976	10.8740740740741	5	0.273087561630381	0.300976393439981	0.30511306426873	0.306242932726962	0	0.000379346680716516	Nonselective harvest
7977	10.0162297128589	5	0.27375438206969	0.302648497628391	0.307039660716161	0.308259160856881	0	0.000379346680716516	Nonselective harvest
7978	10.3796526054591	5	0.27347284957171	0.301946388402707	0.306232323222155	0.307415163466579	0	0.000379346680716516	Nonselective harvest
7979	9.94513715710723	5	0.273816531186909	0.302826172639416	0.307252604553757	0.308486346909777	0	0.000379346680716516	Nonselective harvest
7980	10.2819875776398	5	0.273547434875368	0.302131331190884	0.306445456505247	0.307638555739452	0	0.000379346680716516	Nonselective harvest
7981	10.1843088418431	5	0.273623604853739	0.302320322953413	0.30666149717253	0.30786340254606	0	0.000379346680716516	Nonselective harvest
7982	10.9938271604938	5	0.272998331960484	0.300766927918296	0.304877689096227	0.305999920015877	0	0.000379346680716516	Nonselective harvest
7983	10.2450248756219	5	0.273575024332792	0.302193858759482	0.306513984124584	0.307708076306826	0	0.000379346680716516	Nonselective harvest
7984	10.9852034525277	5	0.272999991309491	0.300756136252849	0.304859947577106	0.305978662294146	0	0.000379346680716516	Nonselective harvest
7985	10.7611386138614	5	0.27317362111726	0.301187688841232	0.305355050542517	0.306495470064216	0	0.000379346680716516	Nonselective harvest
7986	10.541511771995	5	0.273343358963201	0.301611712602302	0.305843616038366	0.307006997349575	0	0.000379346680716516	Nonselective harvest
7987	10.120797011208	5	0.273676209163096	0.302464204687116	0.306832256917633	0.308044869282095	0	0.000379346680716516	Nonselective harvest
7988	9.89862327909887	5	0.273849399559711	0.302894441694872	0.307324874747627	0.308558307612937	0	0.000379346680716516	Nonselective harvest
7989	10.3167701863354	5	0.273521099116811	0.302064498791583	0.306367046234841	0.30755535201439	0	0.000379346680716516	Nonselective harvest
7990	10.5794044665012	5	0.273318801862008	0.301562689571574	0.305790749250356	0.306953167558748	0	0.000379346680716516	Nonselective harvest
7991	10.6084262701363	5	0.273291357601796	0.301482214261489	0.305694859014256	0.306851546258448	0	0.000379346680716516	Nonselective harvest
7992	10.1633416458853	5	0.273639450015254	0.302358133659281	0.306704220264167	0.307907639136376	0	0.000379346680716516	Nonselective harvest
7993	10.5645161290323	5	0.273325178361426	0.301563961480019	0.305787412248541	0.306947436945284	0	0.000379346680716516	Nonselective harvest
7994	11.0493827160494	5	0.272952387480814	0.300641091740657	0.304728277911685	0.305841135750962	0	0.000379346680716516	Nonselective harvest
7995	10.2487562189055	5	0.273570010595656	0.302175214168267	0.306490537252975	0.307682636788247	0	0.000379346680716516	Nonselective harvest
7996	9.86766541822722	5	0.273874908412208	0.302966314054465	0.30741156296848	0.308651323861295	0	0.000379346680716516	Nonselective harvest
7997	10.728624535316	5	0.273198488419476	0.301250542440625	0.305428189667003	0.306572543761503	0	0.000379346680716516	Nonselective harvest
7998	10.0473815461347	5	0.273730522917322	0.302589240029887	0.306971441543078	0.308187751543693	0	0.000379346680716516	Nonselective harvest
7999	10.4434782608696	5	0.273423827453268	0.301824047879411	0.306091256405995	0.307267412299035	0	0.000379346680716516	Nonselective harvest
8000	10.5694789081886	5	0.27332250221663	0.301563465180736	0.305789804580948	0.306951658768263	0	0.000379346680716516	Nonselective harvest
8001	10.7127991675338	5	0.273212424485874	0.301288433018599	0.305473116992271	0.306620273127136	0	0.000758693361433139	Nonselective harvest
8002	10.1558577405858	5	0.273644894609003	0.302369135602915	0.306716244992791	0.307919975426259	0	0.000758693361433139	Nonselective harvest
8003	10.5145833333333	5	0.2733656916947	0.301669106664956	0.305910065772021	0.307076605081454	0	0.000758693361433139	Nonselective harvest
8004	10.9563862928349	5	0.273023405626376	0.300814292593465	0.304926514553638	0.306048025947528	0	0.000758693361433139	Nonselective harvest
8005	10.7715472481828	5	0.273162176365809	0.301149627379622	0.305308926628749	0.306446388589247	0	0.000758693361433139	Nonselective harvest
8006	10.3559498956159	5	0.273490346965084	0.301985186218704	0.306275305182939	0.307459294509369	0	0.000758693361433139	Nonselective harvest
8007	10.1945606694561	5	0.273614462482083	0.302292090934615	0.306627351001682	0.307826938060815	0	0.000758693361433139	Nonselective harvest
8008	11.1401869158879	5	0.2728849800058	0.300481007054076	0.304547428360669	0.305653758425557	0	0.000758693361433139	Nonselective harvest
8009	10.2228033472803	5	0.273595459564282	0.302255390184557	0.306589576003564	0.307789879021186	0	0.000758693361433139	Nonselective harvest
8010	10.3580375782881	5	0.273486388787995	0.301968438633511	0.306253645408436	0.307435459334183	0	0.000758693361433139	Nonselective harvest
8011	10.7089397089397	5	0.273215653474745	0.301297034469262	0.305483094692487	0.306630697642372	0	0.000758693361433139	Nonselective harvest
8012	9.9853249475891	5	0.273782235192234	0.302726671967206	0.307132614208747	0.308357891100094	0	0.000758693361433139	Nonselective harvest
8013	10	5	0.273768178337574	0.302684571742375	0.30708208954015	0.308304161898657	0	0.000758693361433139	Nonselective harvest
8014	10.3465553235908	5	0.273501442370042	0.302023038953657	0.306322079536934	0.30750971925831	0	0.000758693361433139	Nonselective harvest
8015	10.6787941787942	5	0.273236928326523	0.301343359011949	0.30553381823125	0.306682401738874	0	0.000758693361433139	Nonselective harvest
8016	10.564263322884	5	0.273325460944922	0.301563997396726	0.305787633757627	0.306947855386696	0	0.000758693361433139	Nonselective harvest
8017	10.8503118503119	5	0.273113606289412	0.301063445552762	0.305221411455063	0.306360430395149	0	0.000758693361433139	Nonselective harvest
8018	9.84994753410283	5	0.273886404886288	0.302986717845826	0.307432319433827	0.308671693057073	0	0.000758693361433139	Nonselective harvest
8019	10.8245067497404	5	0.273123731209548	0.30105920905864	0.30520625452791	0.306339515693096	0	0.000758693361433139	Nonselective harvest
8020	9.84679958027282	5	0.273890678716199	0.303003472819789	0.307454005645222	0.308695687210314	0	0.000758693361433139	Nonselective harvest
8021	10.8158168574402	5	0.273132900385236	0.301089023279702	0.305242805061266	0.306378784753953	0	0.000758693361433139	Nonselective harvest
8022	9.60800842992624	5	0.2740790906246	0.30347913484407	0.308001452738366	0.309267682704038	0	0.000758693361433139	Nonselective harvest
8023	10.3076120959333	5	0.27352673963394	0.302074430219351	0.306377910521247	0.307566727416213	0	0.000758693361433139	Nonselective harvest
8024	10.4900938477581	5	0.273389642496578	0.301743195755479	0.3060001410236	0.307173136485598	0	0.000758693361433139	Nonselective harvest
8025	10.6805411030177	5	0.273236361636013	0.301345055061324	0.305537091977822	0.306686566100063	0	0.000758693361433139	Nonselective harvest
8026	10.2073298429319	5	0.273605977773273	0.302274894669605	0.306608836296125	0.307808156011548	0	0.000758693361433139	Nonselective harvest
8027	10.1465968586387	5	0.27365443960402	0.302401189344968	0.30675630687025	0.307963529423625	0	0.000758693361433139	Nonselective harvest
8028	10.7585848074922	5	0.273172219606396	0.301173491885084	0.305335607657515	0.306473794211874	0	0.000758693361433139	Nonselective harvest
8029	10.3173277661795	5	0.273520516561089	0.302060386530354	0.306361552711691	0.307549281040742	0	0.000758693361433139	Nonselective harvest
8030	10.7757009345794	5	0.273162245882519	0.301157805562902	0.305320608640383	0.306459578772419	0	0.000758693361433139	Nonselective harvest
8031	10.4400417101147	5	0.273423658237593	0.301812616443569	0.306074151100251	0.307247498212193	0	0.000758693361433139	Nonselective harvest
8032	10.5723204994797	5	0.273322851177316	0.301568628683539	0.305796949657459	0.306959606666235	0	0.000758693361433139	Nonselective harvest
8033	10.5641293013556	5	0.273325105572692	0.301562113310676	0.305785221311029	0.30694524501396	0	0.000758693361433139	Nonselective harvest
8034	11.0860995850622	5	0.272922920789724	0.300563983634612	0.304638778635212	0.305747238181956	0	0.000758693361433139	Nonselective harvest
8035	10.578125	5	0.273314830921592	0.301537759832856	0.305757502932466	0.306916345832826	0	0.000758693361433139	Nonselective harvest
8036	10.2183908045977	5	0.27359996551373	0.302267848854465	0.306603805658854	0.307804549690244	0	0.000758693361433139	Nonselective harvest
8037	10.4572025052192	5	0.273416636700166	0.301814774836819	0.306083731245373	0.307261063275349	0	0.000758693361433139	Nonselective harvest
8038	10.6600831600832	5	0.273255675189007	0.301400589086068	0.305602851863806	0.306756067259222	0	0.000758693361433139	Nonselective harvest
8039	9.9559748427673	5	0.273806294226963	0.302790156794375	0.30720660313847	0.308435632584169	0	0.000758693361433139	Nonselective harvest
8040	10.9605399792316	5	0.273020040453261	0.300806436897933	0.30491783080628	0.306039146572755	0	0.000758693361433139	Nonselective harvest
8041	10.3872651356994	5	0.273465696406253	0.301924980841435	0.306207340319846	0.307389162242302	0	0.000758693361433139	Nonselective harvest
8042	9.75525210084034	5	0.273962829817073	0.303184116476908	0.307661015150179	0.308911420030219	0	0.000758693361433139	Nonselective harvest
8043	10.9906639004149	5	0.272995876840329	0.300745224881207	0.304847513312575	0.305965783369295	0	0.000758693361433139	Nonselective harvest
8044	11.1561530506722	5	0.272864935574497	0.300409698850315	0.304458368347239	0.305557263791815	0	0.000758693361433139	Nonselective harvest
8045	10.6333333333333	5	0.273273643999685	0.301438942396459	0.305644980935465	0.306799183899099	0	0.000758693361433139	Nonselective harvest
8046	10.687825182102	5	0.273228655464433	0.301320172444677	0.305506738387787	0.306654064709014	0	0.000758693361433139	Nonselective harvest
8047	10.2985386221294	5	0.273535519882546	0.302099774984847	0.306407668069623	0.307597929298421	0	0.000758693361433139	Nonselective harvest
8048	10.6191467221644	5	0.273283060540407	0.301458804426061	0.305666898733983	0.306821752927219	0	0.000758693361433139	Nonselective harvest
8049	10.4430512016719	5	0.273421224184807	0.301808921583085	0.306071666105157	0.307246090417289	0	0.000758693361433139	Nonselective harvest
8050	10.355276907001	5	0.27349102840257	0.301988667733095	0.306280457405377	0.307465469754153	0	0.000758693361433139	Nonselective harvest
8051	11.0259605399792	5	0.272969278046784	0.300679034702344	0.304770995723402	0.305885491115924	0	0.000758693361433139	Nonselective harvest
8052	10.771875	5	0.273169282007146	0.301185951636252	0.305356328180111	0.306498482222099	0	0.000758693361433139	Nonselective harvest
8053	11.4535123966942	5	0.272641877338716	0.299873792658689	0.303848980400084	0.304923517881562	0	0.000758693361433139	Nonselective harvest
8054	10.2486938349007	5	0.273577648914438	0.302215175170042	0.306544021086382	0.307742333808738	0	0.000758693361433139	Nonselective harvest
8055	10.4389989572471	5	0.273420506230853	0.301796204349764	0.306053210827657	0.30722484886599	0	0.000758693361433139	Nonselective harvest
8056	10.7260416666667	5	0.273202938242116	0.301268126906825	0.30545131726307	0.306598401064259	0	0.000758693361433139	Nonselective harvest
8057	9.88562434417629	5	0.273857813043733	0.302910441338117	0.307342254797484	0.308576193416802	0	0.000758693361433139	Nonselective harvest
8058	10.3329853862213	5	0.273508531022898	0.30203389128061	0.306333184937061	0.307520969406202	0	0.000758693361433139	Nonselective harvest
8059	9.87079831932773	5	0.273870241759301	0.302944476058472	0.307382485016336	0.308618788607415	0	0.000758693361433139	Nonselective harvest
8060	10.630593132154	5	0.273283783715053	0.301486769295449	0.305707532730689	0.306868228560123	0	0.000758693361433139	Nonselective harvest
8061	10.1422594142259	5	0.273654351738024	0.302389817347622	0.306739169583202	0.307943574614247	0	0.000758693361433139	Nonselective harvest
8062	11.1740932642487	5	0.272855744029392	0.300401713254667	0.304454667542589	0.305556182354271	0	0.000758693361433139	Nonselective harvest
8063	10.5797705943691	5	0.273318982137265	0.301561526388812	0.305788852473743	0.306950938588446	0	0.000758693361433139	Nonselective harvest
8064	10.7964693665628	5	0.273150535181735	0.301142098242775	0.305307532701586	0.306448495674519	0	0.000758693361433139	Nonselective harvest
8065	10.9450777202073	5	0.273028491800936	0.300818839581955	0.304929517293746	0.306050215881894	0	0.000758693361433139	Nonselective harvest
8066	10.5744016649324	5	0.273318341946103	0.301548161267949	0.305770080598699	0.306929840324684	0	0.000758693361433139	Nonselective harvest
8067	10.0094339622642	5	0.273764412522639	0.302684848770437	0.307085243399296	0.308308591955732	0	0.000758693361433139	Nonselective harvest
8068	10.321503131524	5	0.273517549276159	0.302055671856057	0.306357614104569	0.307546089253626	0	0.000758693361433139	Nonselective harvest
8069	10.3705636743215	5	0.27347982014733	0.301961208122982	0.30624854555273	0.307431749500098	0	0.000758693361433139	Nonselective harvest
8070	10.4185803757829	5	0.273440278840475	0.301854890602172	0.306123299751308	0.307299209266771	0	0.000758693361433139	Nonselective harvest
8071	10.9179646936656	5	0.273056155916018	0.300904356952766	0.305032910766702	0.306160646216041	0	0.000758693361433139	Nonselective harvest
8072	10.5645833333333	5	0.273325154110265	0.301564569917307	0.30578930876536	0.306950318078782	0	0.000758693361433139	Nonselective harvest
8073	9.90146750524109	5	0.273848531425195	0.302895085852608	0.307327003052034	0.308561337211351	0	0.000758693361433139	Nonselective harvest
8074	10.4457202505219	5	0.273424107743243	0.301831583258206	0.306103259816432	0.307281888005214	0	0.000758693361433139	Nonselective harvest
8075	10.6930280957336	5	0.273220100421432	0.301284578069452	0.305460471314803	0.306602907248755	0	0.000758693361433139	Nonselective harvest
8076	10.5677083333333	5	0.273319253360892	0.301539486949047	0.305756873743979	0.306914662148988	0	0.000758693361433139	Nonselective harvest
8077	10.0324607329843	5	0.273747214580367	0.302643716952338	0.307038578359935	0.3082601571049	0	0.000758693361433139	Nonselective harvest
8078	10.7479166666667	5	0.273179688140549	0.301190960224474	0.305355632230356	0.306494809166451	0	0.000758693361433139	Nonselective harvest
8079	10.3538622129436	5	0.273491077129906	0.301985519943784	0.306275569801388	0.307459659774733	0	0.000758693361433139	Nonselective harvest
8080	10.7752341311134	5	0.273163054062206	0.301162872487059	0.305327975177956	0.306468161108795	0	0.000758693361433139	Nonselective harvest
8081	11.0684647302905	5	0.272939456915874	0.300612218429104	0.304696275260742	0.305808241538352	0	0.000758693361433139	Nonselective harvest
8082	10.0932914046122	5	0.273699489279295	0.302525262230484	0.306903508500901	0.308119906674617	0	0.000758693361433139	Nonselective harvest
8083	10.6233090530697	5	0.273279557009096	0.301449087444157	0.305655334893167	0.306809450201451	0	0.000758693361433139	Nonselective harvest
8084	10.3152400835073	5	0.273518844958195	0.302048936818715	0.306346634917241	0.307533096429768	0	0.000758693361433139	Nonselective harvest
8085	10.5671175858481	5	0.273320647962597	0.301543589558703	0.30576103100745	0.306918433971321	0	0.000758693361433139	Nonselective harvest
8086	9.57728706624606	5	0.274112239287947	0.303590325984674	0.308139641569926	0.309417425700995	0	0.000758693361433139	Nonselective harvest
8087	10.7291666666667	5	0.273193513372007	0.30122209478612	0.305389838074616	0.306529631450201	0	0.000758693361433139	Nonselective harvest
8088	10.2901878914405	5	0.273538006983053	0.302095666232306	0.306399835454413	0.307588374252691	0	0.000758693361433139	Nonselective harvest
8089	10.576482830385	5	0.273320378267154	0.301566567625132	0.305796671599722	0.306960601100911	0	0.000758693361433139	Nonselective harvest
8090	10.3991640543365	5	0.273452090423254	0.301877924963414	0.306148419170696	0.307325050579685	0	0.000758693361433139	Nonselective harvest
8091	10.5322916666667	5	0.273353728282328	0.301645716206131	0.305885858071409	0.307052774652219	0	0.000758693361433139	Nonselective harvest
8092	10.2010471204188	5	0.273614961746826	0.302307705696181	0.306649669716764	0.307852209141898	0	0.000758693361433139	Nonselective harvest
8093	9.9517819706499	5	0.27380822229811	0.302792603380303	0.307209183150315	0.308438448016091	0	0.000758693361433139	Nonselective harvest
8094	10.4817518248175	5	0.273392906218545	0.301744934016721	0.306001020438799	0.307173927080623	0	0.000758693361433139	Nonselective harvest
8095	10.4117032392894	5	0.273446845014116	0.301876316014451	0.306150334701102	0.307328929762365	0	0.000758693361433139	Nonselective harvest
8096	10.8284823284823	5	0.273119595408019	0.301049010649891	0.305195373648059	0.306328776572149	0	0.000758693361433139	Nonselective harvest
8097	10.4911366006257	5	0.273390470923519	0.301749724349349	0.306009170492736	0.307183346990878	0	0.000758693361433139	Nonselective harvest
8098	11.2826086956522	5	0.272768143633387	0.300170616565275	0.304183947370878	0.305270535465362	0	0.000758693361433139	Nonselective harvest
8099	10.3221757322176	5	0.273516897196967	0.302052231908704	0.306352542756981	0.307540060311997	0	0.000758693361433139	Nonselective harvest
8100	10.4650677789364	5	0.273404179280056	0.301766079204988	0.30602204627956	0.307193929487537	0	0.000758693361433139	Nonselective harvest
8101	10.4385416666667	5	0.273431090729561	0.301852262436865	0.306128004461186	0.307308195244931	0	0.000758693361433139	Nonselective harvest
8102	10.559375	5	0.273328432071039	0.301570765922753	0.30579577031456	0.30695672277918	0	0.000758693361433139	Nonselective harvest
8103	10.2737722048067	5	0.273557192764897	0.302163230931096	0.306484449232999	0.307680234764728	0	0.000758693361433139	Nonselective harvest
8104	9.92976939203354	5	0.273823480342696	0.302823065254447	0.307240806010222	0.308469541392743	0	0.000758693361433139	Nonselective harvest
8105	10.3479623824451	5	0.273495558171699	0.301995531022696	0.306286563621382	0.307470890723431	0	0.000758693361433139	Nonselective harvest
8106	10.1581151832461	5	0.273645839845776	0.302379739185341	0.306731604196481	0.307937760295714	0	0.000758693361433139	Nonselective harvest
8107	10.7055150884495	5	0.273220923702557	0.301318348165368	0.305510486525622	0.306660754304726	0	0.000758693361433139	Nonselective harvest
8108	10.0335078534031	5	0.273742726362915	0.302624512824112	0.307014631796519	0.308234505702202	0	0.000758693361433139	Nonselective harvest
8109	10.0136268343816	5	0.273759725345351	0.302670625248549	0.307068645188362	0.30829136399865	0	0.000758693361433139	Nonselective harvest
8110	10.6850886339937	5	0.273233361438327	0.301339849392086	0.305532082381042	0.306681854777636	0	0.000758693361433139	Nonselective harvest
8111	10.1068062827225	5	0.273683466261749	0.302466232263623	0.306828049402991	0.308036902359827	0	0.000758693361433139	Nonselective harvest
8112	10.9273104880582	5	0.273045602734654	0.300871102433367	0.304992891319243	0.30611807395994	0	0.000758693361433139	Nonselective harvest
8113	10.843912591051	5	0.273110833546067	0.301033543458128	0.305179056907305	0.306312235343981	0	0.000758693361433139	Nonselective harvest
8114	10.0700836820084	5	0.273719067680617	0.302577399680012	0.30696404224135	0.30818321918712	0	0.000758693361433139	Nonselective harvest
8115	10.3573667711599	5	0.273489087581762	0.30198254263171	0.306272707553469	0.307456875145582	0	0.000758693361433139	Nonselective harvest
8116	10.9719917012448	5	0.273012880351014	0.300792006221682	0.304902042958482	0.306022949570339	0	0.000758693361433139	Nonselective harvest
8117	10.4994786235662	5	0.273378812823707	0.301707737978626	0.305957018051567	0.307127088378801	0	0.000758693361433139	Nonselective harvest
8118	10.5526590198123	5	0.27333556622443	0.30159263524316	0.305821704276542	0.306983998505697	0	0.000758693361433139	Nonselective harvest
8119	10.4254431699687	5	0.27343872467829	0.301863779777441	0.306138550371574	0.307317847931319	0	0.000758693361433139	Nonselective harvest
8120	10.9750778816199	5	0.27301149917362	0.300791744162826	0.304902883978256	0.306024394824816	0	0.000758693361433139	Nonselective harvest
8121	10.3983315954119	5	0.273451381692264	0.301868959660104	0.306134766162571	0.307308891570401	0	0.000758693361433139	Nonselective harvest
8122	10.1383647798742	5	0.273660802785866	0.302418059218934	0.306776466546576	0.307985144648293	0	0.000758693361433139	Nonselective harvest
8123	10.2165271966527	5	0.273604331610067	0.302287952557196	0.30663024258888	0.307833847366879	0	0.000758693361433139	Nonselective harvest
8124	11.1119170984456	5	0.272905248081451	0.300526426325965	0.304597819817781	0.305705525216848	0	0.000758693361433139	Nonselective harvest
8125	10.5697916666667	5	0.273321108342091	0.301553989556389	0.305776629813173	0.306936641172233	0	0.000758693361433139	Nonselective harvest
8126	10.4342379958246	5	0.27342807947509	0.301825327542295	0.30608991353967	0.307264693510132	0	0.000758693361433139	Nonselective harvest
8127	10.8463136033229	5	0.273112348783511	0.301048332929519	0.305200130566867	0.306336345855725	0	0.000758693361433139	Nonselective harvest
8128	11.0435684647303	5	0.272953828314956	0.300635334699235	0.304718973922768	0.305830223160632	0	0.000758693361433139	Nonselective harvest
8129	11.4520123839009	5	0.272647190351731	0.299898505433102	0.303881071454704	0.304958764256436	0	0.000758693361433139	Nonselective harvest
8130	10.1287958115183	5	0.273669418154769	0.302441251048927	0.306803091889363	0.308012725419782	0	0.000758693361433139	Nonselective harvest
8131	10.4630593132154	5	0.273403545574148	0.301758180115092	0.306010879239343	0.30718129684451	0	0.000758693361433139	Nonselective harvest
8132	10.5691987513007	5	0.273321469358908	0.301551672282821	0.305772299238204	0.306931215471682	0	0.000758693361433139	Nonselective harvest
8133	10.4994775339603	5	0.273376592890266	0.301695245284144	0.305940063595193	0.307108012707555	0	0.000758693361433139	Nonselective harvest
8134	9.91701680672269	5	0.273831122875672	0.302837241262168	0.307255872641945	0.308484822644458	0	0.000758693361433139	Nonselective harvest
8135	10.0870020964361	5	0.273700874471676	0.302515645983629	0.306886883553989	0.308099366994191	0	0.000758693361433139	Nonselective harvest
8136	10.0188877229801	5	0.273756592353284	0.302662185604609	0.307057731143056	0.308279053108311	0	0.000758693361433139	Nonselective harvest
8137	10.4108446298227	5	0.273444875554465	0.301863990058315	0.306133525124344	0.307309980431529	0	0.000758693361433139	Nonselective harvest
8138	10.938733125649	5	0.27303696150337	0.300849936906298	0.304968639456733	0.306092768095824	0	0.000758693361433139	Nonselective harvest
8139	10.3019853709509	5	0.273529838879715	0.302077450070044	0.306379430869073	0.307567246520082	0	0.000758693361433139	Nonselective harvest
8140	10.2688284518828	5	0.273556819264419	0.302147587948911	0.306460835070203	0.307652652942457	0	0.000758693361433139	Nonselective harvest
8141	10.8338525441329	5	0.273117457571648	0.301048793690569	0.305196687495983	0.306330862485666	0	0.000758693361433139	Nonselective harvest
8142	10.6919875130073	5	0.273224767339769	0.301308412395441	0.305492338586947	0.306638502785412	0	0.000758693361433139	Nonselective harvest
8143	10.1212121212121	5	0.273671237910174	0.302432650790346	0.306788239557531	0.30799461224263	0	0.000758693361433139	Nonselective harvest
8144	10.609375	5	0.273290917932267	0.301480890877631	0.305693701996512	0.306850646850888	0	0.000758693361433139	Nonselective harvest
8145	10.5407098121086	5	0.273344143559749	0.301613423120484	0.30584592732922	0.307009667922029	0	0.000758693361433139	Nonselective harvest
8146	10.8097713097713	5	0.27313808527251	0.301106950071374	0.305266161076959	0.306404866203871	0	0.000758693361433139	Nonselective harvest
8147	10.3239289446186	5	0.273515838014511	0.302051735445637	0.306353267203642	0.307541669970254	0	0.000758693361433139	Nonselective harvest
8148	10.1317991631799	5	0.273664109700455	0.302418579308085	0.306773617249911	0.307980209995625	0	0.000758693361433139	Nonselective harvest
8149	10.3684759916493	5	0.273479869113423	0.301956718961481	0.306241877053174	0.307424082042429	0	0.000758693361433139	Nonselective harvest
8150	10.7848232848233	5	0.27315753871553	0.301152329519135	0.305316307743633	0.306456010748984	0	0.000758693361433139	Nonselective harvest
8151	10.6836628511967	5	0.27323717730717	0.301355062476503	0.305551052331627	0.306702295138423	0	0.000758693361433139	Nonselective harvest
8152	10.2758620689655	5	0.273553329641703	0.302146436729857	0.306462588320494	0.307656139322637	0	0.000758693361433139	Nonselective harvest
8153	9.70977917981073	5	0.273996371983266	0.303264483190113	0.307752946051709	0.309007546069513	0	0.000758693361433139	Nonselective harvest
8154	10.7463617463617	5	0.27318777758716	0.301230786138417	0.305408061774557	0.306552843980944	0	0.000758693361433139	Nonselective harvest
8155	10.9574688796681	5	0.273023350657382	0.300816446083347	0.3049296074485	0.306051478478729	0	0.000758693361433139	Nonselective harvest
8156	9.68947368421053	5	0.274014744664165	0.303316257031789	0.307813899157706	0.309071730963638	0	0.000758693361433139	Nonselective harvest
8157	10.7442827442827	5	0.273188300768799	0.301227789868687	0.305402714221629	0.30654615465813	0	0.000758693361433139	Nonselective harvest
8158	10.3559498956159	5	0.273489443663283	0.3019823832622	0.306272694027304	0.307457180656209	0	0.000758693361433139	Nonselective harvest
8159	10.1298429319372	5	0.273668396203953	0.302438549897114	0.306800209267477	0.308009955912307	0	0.000758693361433139	Nonselective harvest
8160	10.59375	5	0.27330637448879	0.301526526689726	0.305747836147801	0.306907813716792	0	0.000758693361433139	Nonselective harvest
8161	10.7627471383975	5	0.273176639411223	0.30120595047645	0.305380073870517	0.306523708782584	0	0.000758693361433139	Nonselective harvest
8162	10.2254697286013	5	0.2735960601978	0.302259889282704	0.306594286476998	0.307794073386442	0	0.000758693361433139	Nonselective harvest
8163	10.144502617801	5	0.273650593307947	0.302372465765129	0.306715886913085	0.307917431861153	0	0.000758693361433139	Nonselective harvest
8164	10.3096234309623	5	0.273528644706215	0.302087721787481	0.306395690921043	0.307586401981317	0	0.000758693361433139	Nonselective harvest
8165	10.244769874477	5	0.273578227682154	0.30220772295023	0.306531910747944	0.307727790178288	0	0.000758693361433139	Nonselective harvest
8166	10.8022892819979	5	0.273139175604189	0.301096612067927	0.305250095793919	0.306386144765918	0	0.000758693361433139	Nonselective harvest
8167	10.6614583333333	5	0.273253912088756	0.301397234743758	0.305600219220567	0.30675419227113	0	0.000758693361433139	Nonselective harvest
8168	10.6572916666667	5	0.273258155639944	0.301411878123316	0.305618806155331	0.306774611801528	0	0.000758693361433139	Nonselective harvest
8169	10.6600625651721	5	0.273251651490476	0.301381401314467	0.305578288393762	0.306729347687907	0	0.000758693361433139	Nonselective harvest
8170	10.4572916666667	5	0.273408632445731	0.301772399833397	0.306027686084414	0.307199045766465	0	0.000758693361433139	Nonselective harvest
8171	10.9190871369295	5	0.273048942741576	0.300870668657844	0.304989381784242	0.306112932974877	0	0.000758693361433139	Nonselective harvest
8172	10.9428868120457	5	0.273033289170055	0.30083928224904	0.304955823220364	0.306079073126932	0	0.000758693361433139	Nonselective harvest
8173	10.2800417972832	5	0.273543992017486	0.302103966557734	0.306406681165473	0.307594056901952	0	0.000758693361433139	Nonselective harvest
8174	10.39248434238	5	0.27346444738966	0.301927256274228	0.30621075601669	0.307392720648233	0	0.000758693361433139	Nonselective harvest
8175	9.72134595162986	5	0.273996623999985	0.303290976715964	0.307791931843901	0.3090523344984	0	0.000758693361433139	Nonselective harvest
8176	10.5947916666667	5	0.273306451592798	0.301530368903056	0.305753843263263	0.306914984061822	0	0.000758693361433139	Nonselective harvest
8177	11.2269430051813	5	0.272817067264756	0.300310924719911	0.304351946055539	0.305449536324479	0	0.000758693361433139	Nonselective harvest
8178	10.4446764091858	5	0.273415505266574	0.301781582772992	0.306035564505193	0.307205973800743	0	0.000758693361433139	Nonselective harvest
8179	10.5380604796663	5	0.273342303274832	0.301594628593442	0.305818514254901	0.306977865639021	0	0.000758693361433139	Nonselective harvest
8180	10.5239583333333	5	0.273352267578244	0.301618092530265	0.305845480484512	0.307006200505384	0	0.000758693361433139	Nonselective harvest
8181	10.4321503131524	5	0.273429302799578	0.30182700669161	0.306091362726338	0.307265988466915	0	0.000758693361433139	Nonselective harvest
8182	10.6541666666667	5	0.273257439841607	0.301400393145743	0.305602027927515	0.306755203039444	0	0.000758693361433139	Nonselective harvest
8183	10.0744234800839	5	0.273718164416098	0.30258072878557	0.306969311853197	0.308189287814108	0	0.000758693361433139	Nonselective harvest
8184	10.3670490093848	5	0.273480278494528	0.301955020841649	0.306238487647744	0.307419601377759	0	0.000758693361433139	Nonselective harvest
8185	11.3567735263702	5	0.272712930799275	0.300040459941926	0.304037119412564	0.305118491754133	0	0.000758693361433139	Nonselective harvest
8186	10.0869109947644	5	0.273704992400994	0.302539497169628	0.306919610557225	0.308136406998443	0	0.000758693361433139	Nonselective harvest
8187	11.0207684319834	5	0.272973203633259	0.300688810975968	0.304782196091677	0.305897129831706	0	0.000758693361433139	Nonselective harvest
8188	10.2789968652038	5	0.273552706211064	0.302149216205907	0.30646707565165	0.307661426230993	0	0.000758693361433139	Nonselective harvest
8189	10.2912317327766	5	0.273539731201064	0.302106332761867	0.306413910560976	0.307603845642274	0	0.000758693361433139	Nonselective harvest
8190	10.2721584984359	5	0.273559404114605	0.30216833772365	0.306489403428182	0.307684791972108	0	0.000758693361433139	Nonselective harvest
8191	10.0689655172414	5	0.273720652404696	0.302581896079437	0.306968855924031	0.308187887919105	0	0.000758693361433139	Nonselective harvest
8192	10.6614583333333	5	0.27324847630926	0.301368662359838	0.305562354262765	0.306712172708388	0	0.000758693361433139	Nonselective harvest
8193	10.455114822547	5	0.273416299627168	0.30180983466366	0.306077329921739	0.307254296345556	0	0.000758693361433139	Nonselective harvest
8194	11.2432712215321	5	0.272804071512593	0.300276320339664	0.304311082852114	0.305406206317905	0	0.000758693361433139	Nonselective harvest
8195	11.1851085832472	5	0.272847644116685	0.300381826803244	0.304431715940524	0.305532116316325	0	0.000758693361433139	Nonselective harvest
8196	11.2215320910973	5	0.272817802620446	0.300302086152029	0.304337953121866	0.30543298079921	0	0.000758693361433139	Nonselective harvest
8197	10.0702306079665	5	0.273712387499855	0.302540420949123	0.306914143208914	0.308127303277059	0	0.000758693361433139	Nonselective harvest
8198	10.3308977035491	5	0.273508735179086	0.302027522179656	0.306322669775344	0.307508153636944	0	0.000758693361433139	Nonselective harvest
8199	10.599582898853	5	0.273305459863288	0.301535492033796	0.305762331024802	0.306925157734031	0	0.000758693361433139	Nonselective harvest
8200	10.0430220356768	5	0.273731366868202	0.302581587011532	0.306959441823948	0.308173708792575	0	0.000758693361433139	Nonselective harvest
8201	10.8647242455775	5	0.273095084546207	0.300993699506841	0.305132581443947	0.306263194635904	0	0.000758693361433139	Nonselective harvest
8202	10.1640543364681	5	0.273637480933189	0.302348524340733	0.30669208771661	0.307894583174196	0	0.000758693361433139	Nonselective harvest
8203	10.6538060479666	5	0.273258608514839	0.301404932814571	0.305607533967214	0.306761017548501	0	0.000758693361433139	Nonselective harvest
8204	10.1194968553459	5	0.273673247446058	0.302441623369246	0.306800854712688	0.30800933474108	0	0.000758693361433139	Nonselective harvest
8205	10.6857440166493	5	0.273234264161068	0.301343115542833	0.305535463275508	0.306685013981819	0	0.000758693361433139	Nonselective harvest
8206	10.8305613305613	5	0.273120555728125	0.301057484052583	0.305206896206901	0.306341610630939	0	0.000758693361433139	Nonselective harvest
8207	10.8203530633437	5	0.273125013526586	0.301059073180026	0.30520557342514	0.306338719664087	0	0.000758693361433139	Nonselective harvest
8208	10.3092998955068	5	0.273526393464319	0.302075877461677	0.306380441303116	0.307569921796416	0	0.000758693361433139	Nonselective harvest
8209	10.8326403326403	5	0.27311802736163	0.301048490680343	0.305195677749752	0.306329486246535	0	0.000758693361433139	Nonselective harvest
8210	9.91395592864638	5	0.273832951923251	0.302839164276803	0.307256973533332	0.308485400415588	0	0.000758693361433139	Nonselective harvest
8211	10.6037539103233	5	0.27329315169394	0.301478442896664	0.305687478415157	0.306842238099451	0	0.000758693361433139	Nonselective harvest
8212	11.0767634854772	5	0.272928217373704	0.300573905270179	0.304649716406564	0.305758641201716	0	0.000758693361433139	Nonselective harvest
8213	10.522372528616	5	0.273355289916303	0.301629518587604	0.305859580134102	0.307021303763128	0	0.000758693361433139	Nonselective harvest
8214	10.2123430962343	5	0.273605116206182	0.30228220466011	0.30662062409931	0.307822147792939	0	0.000758693361433139	Nonselective harvest
8215	10.2110762800418	5	0.273602226502453	0.302263351950749	0.30659481804552	0.307793106504416	0	0.000758693361433139	Nonselective harvest
8216	10.8595213319459	5	0.273096955736009	0.30099511307186	0.30513393829983	0.306264734093869	0	0.000758693361433139	Nonselective harvest
8217	10.4285714285714	5	0.273431432488144	0.30183163074077	0.306096759085917	0.307271772469781	0	0.000758693361433139	Nonselective harvest
8218	10.6871741397289	5	0.273227777876254	0.301315864685335	0.305501449326397	0.306648441676671	0	0.000758693361433139	Nonselective harvest
8219	11.3198757763975	5	0.272748375059547	0.300145573102827	0.304162867301549	0.305252099792742	0	0.000758693361433139	Nonselective harvest
8220	10.2058516196447	5	0.27361042187588	0.302296151062671	0.306637078753652	0.307839676714468	0	0.000758693361433139	Nonselective harvest
8221	11.119170984456	5	0.272899043805882	0.300509150093042	0.304577272860315	0.305683694515824	0	0.000758693361433139	Nonselective harvest
8222	10.2904911180773	5	0.27354638425119	0.302140353415941	0.306458965168541	0.307653840311632	0	0.000758693361433139	Nonselective harvest
8223	11.0259336099585	5	0.272967342055215	0.300667983865802	0.304755974189748	0.305868584008064	0	0.000758693361433139	Nonselective harvest
8224	10.2429614181439	5	0.273583769001893	0.302235484385285	0.3065691279233	0.307769442049775	0	0.000758693361433139	Nonselective harvest
8225	10.1830543933054	5	0.273627104437106	0.302334376197171	0.306679743950587	0.307883611927695	0	0.000758693361433139	Nonselective harvest
8226	10.740625	5	0.273188370535109	0.301221611856091	0.305393922487775	0.306536287392691	0	0.000758693361433139	Nonselective harvest
8227	10.6041666666667	5	0.273292606086067	0.301476583852482	0.305685227667803	0.30683985589169	0	0.000758693361433139	Nonselective harvest
8228	10.6110531803962	5	0.273292972666746	0.301491970310259	0.305707384020485	0.306865083048353	0	0.000758693361433139	Nonselective harvest
8229	10.9334719334719	5	0.273042173515658	0.300863926826124	0.304984389777908	0.306108848404371	0	0.000758693361433139	Nonselective harvest
8230	9.98637316561845	5	0.273780973760261	0.302723510425338	0.307129394660747	0.3083548711475	0	0.000758693361433139	Nonselective harvest
8231	10.1277486910995	5	0.273670692854018	0.302447450307353	0.306811917787556	0.308023069092947	0	0.000758693361433139	Nonselective harvest
8232	9.76575630252101	5	0.273952067170203	0.30314875264964	0.307617241665671	0.308864104629344	0	0.000758693361433139	Nonselective harvest
8233	10.9356846473029	5	0.273038426168109	0.300850446613994	0.304967943819744	0.306091328616873	0	0.000758693361433139	Nonselective harvest
8234	11.3092037228542	5	0.272750310807762	0.30013409672637	0.304144707626919	0.305230872920413	0	0.000758693361433139	Nonselective harvest
8235	10.2620545073375	5	0.273564349005663	0.302174929403979	0.306495901910071	0.307691370324043	0	0.000758693361433139	Nonselective harvest
8236	10.0554393305439	5	0.273721372000413	0.302556355036836	0.306930506929911	0.308143553515261	0	0.000758693361433139	Nonselective harvest
8237	10.2685475444096	5	0.273557852557083	0.302151781716491	0.30646590020779	0.307657942853529	0	0.000758693361433139	Nonselective harvest
8238	10.3301985370951	5	0.273508133417102	0.302023083365919	0.306316513295405	0.30750114033588	0	0.000758693361433139	Nonselective harvest
8239	10.640625	5	0.273274142154376	0.301456836455483	0.305671089626303	0.306829164521772	0	0.000758693361433139	Nonselective harvest
8240	9.91071428571429	5	0.273843586107893	0.302892038815703	0.307327829261821	0.308564798397322	0	0.000758693361433139	Nonselective harvest
8241	10.2706374085684	5	0.273562548386127	0.302181495375501	0.306506325540047	0.307703336395989	0	0.000758693361433139	Nonselective harvest
8242	10.7055150884495	5	0.273221426107909	0.301317333840378	0.305507586592724	0.30665661010494	0	0.000758693361433139	Nonselective harvest
8243	9.92452830188679	5	0.273832698706807	0.302862880847814	0.307292939731422	0.308527365212237	0	0.000758693361433139	Nonselective harvest
8244	9.79118572927597	5	0.273935813625011	0.303120350950251	0.307589270593051	0.308837297506495	0	0.000758693361433139	Nonselective harvest
8245	10.6566077003122	5	0.273249291739491	0.301361338590419	0.305550413012399	0.306697846437392	0	0.000758693361433139	Nonselective harvest
8246	10.2426778242678	5	0.273580509251355	0.302218824167963	0.306547595507288	0.307745954875059	0	0.000758693361433139	Nonselective harvest
8247	10.7920997920998	5	0.273148245264273	0.301120040550504	0.305276408105033	0.306413026883701	0	0.000758693361433139	Nonselective harvest
8248	10.7881619937695	5	0.273152678087107	0.301133930846959	0.305293093697946	0.30643076124047	0	0.000758693361433139	Nonselective harvest
8249	10.5125	5	0.273366635152775	0.301669896397495	0.305910612538753	0.307077071236789	0	0.000758693361433139	Nonselective harvest
8250	10.1506276150628	5	0.273650511609267	0.302387997890872	0.306739873187502	0.30794579086596	0	0.000758693361433139	Nonselective harvest
8251	10.7858627858628	5	0.273155002522472	0.301143286546846	0.305305531241109	0.306444693488334	0	0.000758693361433139	Nonselective harvest
8252	10.6510416666667	5	0.273259665358645	0.301404455741829	0.30560588284861	0.306758748828834	0	0.000758693361433139	Nonselective harvest
8253	11.2277432712215	5	0.272812326961018	0.300286374534112	0.304319204116817	0.305413070604225	0	0.000758693361433139	Nonselective harvest
8254	10.9377593360996	5	0.273036220405719	0.30084225378774	0.304957446654184	0.306079802497997	0	0.000758693361433139	Nonselective harvest
8255	10.3531870428422	5	0.273490828081629	0.301981910922002	0.306270047039658	0.307453063014742	0	0.000758693361433139	Nonselective harvest
8256	10.690946930281	5	0.273229857727003	0.301330498736201	0.305520098598602	0.306668412524542	0	0.000758693361433139	Nonselective harvest
8257	9.76180482686254	5	0.27395654707706	0.303163823051413	0.307635924888375	0.308884327527392	0	0.000758693361433139	Nonselective harvest
8258	11.0694300518135	5	0.272936956623534	0.300603126076562	0.30468543781761	0.305796891021811	0	0.000758693361433139	Nonselective harvest
8259	10.4473409801877	5	0.2734186457618	0.301802609121146	0.306063727904143	0.307237194664487	0	0.000758693361433139	Nonselective harvest
8260	10.3699059561129	5	0.273479371821413	0.301957662302768	0.306243671400975	0.307426254751153	0	0.000758693361433139	Nonselective harvest
8261	10.4050104384134	5	0.273452262605813	0.301893114920788	0.306171325370178	0.307351787561933	0	0.000758693361433139	Nonselective harvest
8262	10.1392670157068	5	0.273658675558512	0.302407916305237	0.306762897038665	0.307969929131414	0	0.000758693361433139	Nonselective harvest
8263	10.996887966805	5	0.272994225045109	0.300748521209771	0.304853283141318	0.305972599449702	0	0.000758693361433139	Nonselective harvest
8264	10.4489583333333	5	0.273417652955104	0.301802181377931	0.306064383133126	0.307238608837984	0	0.000758693361433139	Nonselective harvest
8265	10.4337851929093	5	0.273425279641378	0.301810330775354	0.306070370372407	0.307243316917611	0	0.000758693361433139	Nonselective harvest
8266	10.0900523560209	5	0.273702574098827	0.302532865203459	0.306911373508932	0.308127310832586	0	0.000758693361433139	Nonselective harvest
8267	10.0534591194969	5	0.273731623960902	0.302607950840915	0.306999033080774	0.308219817242546	0	0.000758693361433139	Nonselective harvest
8268	10.1066945606695	5	0.273689998537866	0.302503127021586	0.306878122126523	0.308093194436354	0	0.000758693361433139	Nonselective harvest
8269	10.6385416666667	5	0.273270662901624	0.301437252510447	0.305645924307701	0.306801897779017	0	0.000758693361433139	Nonselective harvest
8270	10.3716075156576	5	0.273482173224606	0.301977282680838	0.306270751024718	0.30745682883739	0	0.000758693361433139	Nonselective harvest
8271	10.8097713097713	5	0.27313344182469	0.301079630383611	0.305228772924471	0.306362681588193	0	0.000758693361433139	Nonselective harvest
8272	9.99057591623037	5	0.27377637603932	0.302708430808243	0.307110725152002	0.30833461623219	0	0.000758693361433139	Nonselective harvest
8273	10.7096774193548	5	0.273215254166229	0.301296690195098	0.305482909182552	0.306630593021273	0	0.000758693361433139	Nonselective harvest
8274	10.6177083333333	5	0.273288585688321	0.301483185563175	0.305697946775604	0.306855503989598	0	0.000758693361433139	Nonselective harvest
8275	10.5828988529718	5	0.27331485810162	0.301548135376087	0.305772898385135	0.306934144376422	0	0.000758693361433139	Nonselective harvest
8276	10.7653167185877	5	0.27317567058316	0.301206347789129	0.305381605655492	0.306525909022237	0	0.000758693361433139	Nonselective harvest
8277	10.578125	5	0.273316310123459	0.30154455953027	0.305766009655465	0.306925458490085	0	0.000758693361433139	Nonselective harvest
8278	10.5864583333333	5	0.273310522575467	0.30153362253461	0.305755114766272	0.306915047009672	0	0.000758693361433139	Nonselective harvest
8279	10.4066736183524	5	0.27345440262117	0.301904584351964	0.306185525608059	0.307366803498228	0	0.000758693361433139	Nonselective harvest
8280	10.3201251303441	5	0.27351575448411	0.302042483907771	0.30633925592858	0.307525228895887	0	0.000758693361433139	Nonselective harvest
8281	9.85909568874869	5	0.273876383592766	0.302949483490899	0.307384162195051	0.308618362987371	0	0.000758693361433139	Nonselective harvest
8282	10.0796645702306	5	0.273708431506708	0.302541283910124	0.30691914477946	0.308134621982124	0	0.000758693361433139	Nonselective harvest
8283	10.8232848232848	5	0.273124797903309	0.301064133609154	0.305213214305428	0.306347567692059	0	0.000758693361433139	Nonselective harvest
8284	10.6690946930281	5	0.273250775276319	0.301396310054296	0.305601081494652	0.306755866652108	0	0.000758693361433139	Nonselective harvest
8285	10.1446540880503	5	0.273656983331068	0.302407873041627	0.306763407850107	0.307970470819596	0	0.000758693361433139	Nonselective harvest
8286	10.8899273104881	5	0.273068168059596	0.300910671227447	0.305033200830189	0.306157848670723	0	0.000758693361433139	Nonselective harvest
8287	9.64842105263158	5	0.274046365151102	0.303395352888535	0.307905030596469	0.309167082419209	0	0.000758693361433139	Nonselective harvest
8288	9.55684210526316	5	0.274121623345839	0.303598524287459	0.30814535670569	0.309422222393782	0	0.000758693361433139	Nonselective harvest
8289	10.5785639958377	5	0.273315696201303	0.301544116817356	0.305766491312182	0.306926643696069	0	0.000758693361433139	Nonselective harvest
8290	10.4254431699687	5	0.273432951029822	0.301831164586159	0.306094260461538	0.307268021080512	0	0.000758693361433139	Nonselective harvest
8291	10.8066528066528	5	0.27313648477049	0.301090607644937	0.30524300118147	0.306378491694986	0	0.000758693361433139	Nonselective harvest
8292	10.9896265560166	5	0.272996577056818	0.300745352117634	0.304846761683869	0.30596447167532	0	0.000758693361433139	Nonselective harvest
8293	10.1968586387435	5	0.273613740531792	0.302295358621332	0.30663358927424	0.307834963126226	0	0.000758693361433139	Nonselective harvest
8294	10.5302083333333	5	0.273356226223367	0.301652009745644	0.305892329464563	0.307058916700834	0	0.000758693361433139	Nonselective harvest
8295	10.4817518248175	5	0.273391492453103	0.301734167883446	0.305985109763072	0.307155187443359	0	0.000758693361433139	Nonselective harvest
8296	10.6378772112383	5	0.27326893777352	0.301422178157862	0.305623786174729	0.306776094476726	0	0.000758693361433139	Nonselective harvest
8297	10.337513061651	5	0.273504725474266	0.302021833085975	0.306317947596248	0.307504216213715	0	0.000758693361433139	Nonselective harvest
8298	10.2539184952978	5	0.273573516053465	0.302204015992036	0.306530822749513	0.307728360263671	0	0.000758693361433139	Nonselective harvest
8299	10.7528556593977	5	0.273178811213317	0.301196770964774	0.305364978984286	0.306505876622947	0	0.000758693361433139	Nonselective harvest
8300	10.324973876698	5	0.273507723991083	0.302008772595501	0.306295567143934	0.307477110022841	0	0.000758693361433139	Nonselective harvest
8301	10.5150884495317	5	0.273365362129673	0.301667351899265	0.305907349701438	0.30707328722901	0	0.000758693361433139	Nonselective harvest
8302	9.80987394957983	5	0.273917834140026	0.303064243880874	0.307520621398847	0.308763445717625	0	0.000758693361433139	Nonselective harvest
8303	11.2246376811594	5	0.272816900441637	0.300303224808688	0.304340232211419	0.305435804303908	0	0.000758693361433139	Nonselective harvest
8304	10.8191268191268	5	0.273132234920248	0.301094881575508	0.305252729412079	0.306390911451332	0	0.000758693361433139	Nonselective harvest
8305	9.84155299055614	5	0.273897528758826	0.303026835522827	0.307482419329203	0.308725934942921	0	0.000758693361433139	Nonselective harvest
8306	10.3945720250522	5	0.273461508135696	0.30191641639744	0.306197207158717	0.307378071772042	0	0.000758693361433139	Nonselective harvest
8307	10.5594989561587	5	0.273331129033473	0.301583023412758	0.305810895154265	0.306972747098715	0	0.000758693361433139	Nonselective harvest
8308	11.0518134715026	5	0.272948359306493	0.300626383844882	0.304710788290626	0.305822841599979	0	0.000758693361433139	Nonselective harvest
8309	10.3399581589958	5	0.273502640826208	0.302015953428511	0.30631083471673	0.307496555089518	0	0.000758693361433139	Nonselective harvest
8310	10.419624217119	5	0.27343171055516	0.301812074849943	0.306067012370886	0.307236995127172	0	0.000758693361433139	Nonselective harvest
8311	10.5140771637122	5	0.273364563423218	0.301661259294234	0.305899068934454	0.307064045152415	0	0.000758693361433139	Nonselective harvest
8312	10.8399168399168	5	0.273119142597783	0.30106891579891	0.305224642346725	0.306362271068151	0	0.000758693361433139	Nonselective harvest
8313	10.715625	5	0.273204814575959	0.301251668087593	0.305424148419204	0.306565616010242	0	0.000758693361433139	Nonselective harvest
8314	10.7304890738814	5	0.273200328530847	0.301262708995668	0.305444957810788	0.306591494338694	0	0.000758693361433139	Nonselective harvest
8315	9.99475890985325	5	0.273770810624133	0.302684331693668	0.307078337988009	0.308298065940862	0	0.000758693361433139	Nonselective harvest
8316	10.2904911180773	5	0.273537852799687	0.302093438294383	0.306395935346586	0.30758339527144	0	0.000758693361433139	Nonselective harvest
8317	10.690946930281	5	0.273230717618906	0.301337615565843	0.305530635228529	0.306680759774957	0	0.000758693361433139	Nonselective harvest
8318	10.9232365145228	5	0.273052127984957	0.300896299193587	0.305024893788578	0.306153078858204	0	0.000758693361433139	Nonselective harvest
8319	10.6621480709072	5	0.273258590200947	0.301422152035187	0.305632703078871	0.306789761501074	0	0.000758693361433139	Nonselective harvest
8320	10.7806652806653	5	0.273161060976658	0.301162473916182	0.30532862706619	0.30646928339592	0	0.000758693361433139	Nonselective harvest
8321	10.7232049947971	5	0.273202041732022	0.301253404108577	0.305429075893275	0.306572223955125	0	0.000758693361433139	Nonselective harvest
8322	10.6787941787942	5	0.273233072575871	0.301324220385003	0.305509128066991	0.30665548402215	0	0.000758693361433139	Nonselective harvest
8323	10.4973876698015	5	0.273376646596584	0.301689409458467	0.30593096675156	0.307097245595072	0	0.000758693361433139	Nonselective harvest
8324	10.9968814968815	5	0.272991680865629	0.300736462570838	0.304837951757934	0.30595601578184	0	0.000758693361433139	Nonselective harvest
8325	11.2725388601036	5	0.272780911268051	0.300217265040403	0.304242819453596	0.305334702943767	0	0.000758693361433139	Nonselective harvest
8326	10.0461215932914	5	0.273730557788728	0.302585397920258	0.306966121612165	0.308181910435927	0	0.000758693361433139	Nonselective harvest
8327	10.6364583333333	5	0.273271793362052	0.301436752547237	0.305643589150569	0.30679838446979	0	0.000758693361433139	Nonselective harvest
8328	10.2520920502092	5	0.273566735877319	0.302164234334027	0.306477384129968	0.307668732497864	0	0.000758693361433139	Nonselective harvest
8329	10.7020833333333	5	0.273225091376192	0.301334071387184	0.305530788418723	0.306683221735107	0	0.000758693361433139	Nonselective harvest
8330	10.0848167539267	5	0.27370401654862	0.302527309802343	0.306901530494572	0.308115277423405	0	0.000758693361433139	Nonselective harvest
8331	10.1004184100418	5	0.27369147715668	0.302496314306082	0.306866393469024	0.308078882513764	0	0.000758693361433139	Nonselective harvest
8332	10.64375	5	0.27326509340476	0.30141688151727	0.305619606955252	0.306772745995654	0	0.000758693361433139	Nonselective harvest
8333	10.4635416666667	5	0.273404172134137	0.301761760873757	0.306015369521314	0.30718604410522	0	0.000758693361433139	Nonselective harvest
8334	10.0377358490566	5	0.273742797954931	0.30263270287059	0.307026130700848	0.30824728036161	0	0.000758693361433139	Nonselective harvest
8335	11.3698347107438	5	0.272705299464717	0.300029195277459	0.304026898323638	0.305109139329458	0	0.000758693361433139	Nonselective harvest
8336	10.6375	5	0.273272665348001	0.301445120772655	0.305655796878666	0.306812596787382	0	0.000758693361433139	Nonselective harvest
8337	9.7890870933893	5	0.273937565231471	0.303124474688596	0.307593859788613	0.308842026136476	0	0.000758693361433139	Nonselective harvest
8338	10.4760416666667	5	0.273396218714545	0.301749028360512	0.306003808060785	0.307175680230979	0	0.000758693361433139	Nonselective harvest
8339	10.3187042842215	5	0.273518609065672	0.302052740704409	0.306351599879031	0.307538252590272	0	0.000758693361433139	Nonselective harvest
8340	10.7666666666667	5	0.273171892985066	0.30118954749074	0.305359761102126	0.306501806936606	0	0.000758693361433139	Nonselective harvest
8341	10.6247401247401	5	0.273279617876494	0.301451494216068	0.305658516212105	0.306812870789026	0	0.000758693361433139	Nonselective harvest
8342	9.82947368421053	5	0.273901956877432	0.30302249429463	0.307471850041086	0.308712067435908	0	0.000758693361433139	Nonselective harvest
8343	11.3219461697723	5	0.272743199670711	0.300124050851437	0.304135686120712	0.305222656788381	0	0.000758693361433139	Nonselective harvest
8344	10.1882845188285	5	0.273624499153201	0.302331741934694	0.306677771160705	0.307881924590385	0	0.000758693361433139	Nonselective harvest
8345	9.93920335429769	5	0.273816752849321	0.302808572020865	0.307225188274709	0.308453829879469	0	0.000758693361433139	Nonselective harvest
8346	10.4509394572025	5	0.273418089338044	0.301809582356514	0.306075230975136	0.307251158273312	0	0.000758693361433139	Nonselective harvest
8347	10.3806047966632	5	0.273477008326852	0.301969075784331	0.306262669111955	0.307448940774513	0	0.000758693361433139	Nonselective harvest
8348	11.0446521287643	5	0.272955685609368	0.30064670624986	0.304734083372802	0.3058469384042	0	0.000758693361433139	Nonselective harvest
8349	10.2534031413613	5	0.273564442602836	0.302152913213455	0.30646190415795	0.307651180680298	0	0.000758693361433139	Nonselective harvest
8350	10.4045881126173	5	0.273454230248227	0.301899134983403	0.306177446447141	0.307357397630641	0	0.000758693361433139	Nonselective harvest
8351	10.8419958419958	5	0.273112956705	0.301042152524471	0.305190379075776	0.306324827531785	0	0.000758693361433139	Nonselective harvest
8352	10.7086368366285	5	0.273215010279203	0.301292688351838	0.305477131963888	0.306623992834796	0	0.000758693361433139	Nonselective harvest
8353	10.1516736401674	5	0.273647452496386	0.302373386769265	0.306720534043392	0.307924247510658	0	0.000758693361433139	Nonselective harvest
8354	10.5318039624609	5	0.273353482271157	0.301641483843285	0.305879062961772	0.307044475478999	0	0.000758693361433139	Nonselective harvest
8355	10.3868613138686	5	0.273464906825779	0.301916598466752	0.306194425867315	0.307373675709144	0	0.000758693361433139	Nonselective harvest
8356	9.65368421052632	5	0.274045099733462	0.3033988408234	0.307911069324757	0.309174364463071	0	0.000758693361433139	Nonselective harvest
8357	10.0606694560669	5	0.273722672343836	0.302577531499228	0.306961781349308	0.308179902558712	0	0.000758693361433139	Nonselective harvest
8358	10.3187042842215	5	0.273522791895073	0.30207623374377	0.306383338171162	0.307573821968822	0	0.000758693361433139	Nonselective harvest
8359	10.1882845188285	5	0.273621438944407	0.302312557293382	0.306651041379826	0.307851501761778	0	0.000758693361433139	Nonselective harvest
8360	10.7276507276507	5	0.273196395675352	0.30123586194156	0.305408541339804	0.306550820391528	0	0.000758693361433139	Nonselective harvest
8361	10.858774662513	5	0.273101217757598	0.301017010725995	0.3051630976711	0.306297192809017	0	0.000758693361433139	Nonselective harvest
8362	10.4655532359081	5	0.273403029515666	0.301761485990851	0.306016344218772	0.307187815583645	0	0.000758693361433139	Nonselective harvest
8363	10.3649635036496	5	0.273479934844634	0.301951237291242	0.306233999501823	0.307415113659682	0	0.000758693361433139	Nonselective harvest
8364	10.5255474452555	5	0.273356751621402	0.301645423588166	0.305882332731545	0.307047352921363	0	0.000758693361433139	Nonselective harvest
8365	10.5208333333333	5	0.27336437850366	0.301677307156122	0.305923990531598	0.307093625275728	0	0.000758693361433139	Nonselective harvest
8366	10.9232365145228	5	0.273045069709509	0.300858022058193	0.304973493370909	0.306095562092448	0	0.000758693361433139	Nonselective harvest
8367	9.81112277019937	5	0.273922262699231	0.303090288291777	0.307555484529918	0.308802196330442	0	0.000758693361433139	Nonselective harvest
8368	11.1066252587992	5	0.272905125593315	0.300516411658642	0.304583646465031	0.305689594330191	0	0.000758693361433139	Nonselective harvest
8369	9.87394957983193	5	0.273870935172603	0.30295582301309	0.307399050340008	0.308637927854001	0	0.000758693361433139	Nonselective harvest
8370	10.7918834547347	5	0.27314981020198	0.301127947394504	0.305286815178775	0.306424518267064	0	0.000758693361433139	Nonselective harvest
8371	11.0342323651452	5	0.272960708466452	0.300652460692744	0.304738792565399	0.305851014444363	0	0.000758693361433139	Nonselective harvest
8372	10.3308977035491	5	0.273511922762648	0.30204535762451	0.306346706139398	0.307535033757116	0	0.000758693361433139	Nonselective harvest
8373	10.4932221063608	5	0.273384025560613	0.301718038363886	0.305966814075983	0.307135955834802	0	0.000758693361433139	Nonselective harvest
8374	10.3423799582463	5	0.273503842054579	0.302029537241532	0.306330892717387	0.307520029086541	0	0.000758693361433139	Nonselective harvest
8375	10.5541666666667	5	0.273334984022958	0.301591758847918	0.305820632946447	0.30698277998114	0	0.000758693361433139	Nonselective harvest
8376	10.5697916666667	5	0.273326508226296	0.301583268344414	0.305815788912615	0.306980298355904	0	0.000758693361433139	Nonselective harvest
8377	11.0487046632124	5	0.27295218985716	0.300638695829491	0.304725536199951	0.305838436065816	0	0.000758693361433139	Nonselective harvest
8378	10.6066597294485	5	0.273297071409931	0.301504621604216	0.305722809554771	0.306881626320778	0	0.000758693361433139	Nonselective harvest
8379	10.3113897596656	5	0.273522915687608	0.302063076450024	0.30636437891309	0.307552374847983	0	0.000758693361433139	Nonselective harvest
8380	10.7455867082035	5	0.273187825708571	0.30122845655195	0.305404264111287	0.306548228878073	0	0.000758693361433139	Nonselective harvest
8381	10.7234927234927	5	0.273205612261608	0.301274315092651	0.305457400204463	0.306603935876974	0	0.000758693361433139	Nonselective harvest
8382	10.6982310093652	5	0.273224118630671	0.301317161333612	0.305505486479261	0.30665361672182	0	0.000758693361433139	Nonselective harvest
8383	10.6233090530697	5	0.273283532858768	0.301470022359827	0.305683062508845	0.306840204286868	0	0.000758693361433139	Nonselective harvest
8384	10.3092998955068	5	0.273529963894148	0.302096567567986	0.306408625270649	0.307601613460767	0	0.000758693361433139	Nonselective harvest
8385	10.4556830031283	5	0.273408183343152	0.30176574238953	0.306017917207665	0.307187732774165	0	0.000758693361433139	Nonselective harvest
8386	10.3152400835073	5	0.273520796419301	0.302058588466719	0.306359023766684	0.307546535680139	0	0.000758693361433139	Nonselective harvest
8387	10.8440748440748	5	0.273112883653341	0.301046016694318	0.305196197616161	0.306331601011759	0	0.000758693361433139	Nonselective harvest
8388	10.0010460251046	5	0.273768291854913	0.302687174974819	0.307085638648729	0.308308028692641	0	0.000758693361433139	Nonselective harvest
8389	10.8753894080997	5	0.273080751659887	0.300941618316832	0.305067530821147	0.306192812481652	0	0.000758693361433139	Nonselective harvest
8390	10.3155694879833	5	0.273521198834514	0.302062375482684	0.306364787768626	0.307553466841646	0	0.000758693361433139	Nonselective harvest
8391	10.5578727841502	5	0.273331517158749	0.301583364386745	0.305811669328053	0.306973938968337	0	0.000758693361433139	Nonselective harvest
8392	9.93179433368311	5	0.27382926660533	0.302862286261603	0.307295503042895	0.308531789939248	0	0.000758693361433139	Nonselective harvest
8393	10.4775808133472	5	0.273396082541234	0.301750673271984	0.306006243220131	0.307178507770266	0	0.000758693361433139	Nonselective harvest
8394	9.95392670157068	5	0.273797924413804	0.302740241601263	0.307139184204085	0.308360203742666	0	0.000758693361433139	Nonselective harvest
8395	10.9865145228216	5	0.273000693483092	0.300759742397718	0.304864466680971	0.305983458818041	0	0.000758693361433139	Nonselective harvest
8396	10.9532710280374	5	0.273024434579574	0.300814076741581	0.304925496605092	0.306046606126448	0	0.000758693361433139	Nonselective harvest
8397	10.789802289282	5	0.273149486816745	0.301121791242535	0.305278181038102	0.306414878694174	0	0.000758693361433139	Nonselective harvest
8398	10.3716075156576	5	0.273480979588922	0.301968534122699	0.306258072509766	0.307442104065919	0	0.000758693361433139	Nonselective harvest
8399	10.8390446521288	5	0.273115260385344	0.301046000964917	0.30519373997425	0.306327724447369	0	0.000758693361433139	Nonselective harvest
8400	10.4483837330553	5	0.273418577597323	0.301805190949731	0.306067801298681	0.30724205066231	0	0.000758693361433139	Nonselective harvest
8401	11.2481902792141	5	0.272805341312017	0.300292662949266	0.304334180079344	0.305432449251234	0	0.000758693361433139	Nonselective harvest
8402	9.89401888772298	5	0.273858494273927	0.302933997027725	0.307377304057054	0.308616915508894	0	0.000758693361433139	Nonselective harvest
8403	10.2083769633508	5	0.273604373310707	0.302269282459738	0.306602089111019	0.307801044591667	0	0.000758693361433139	Nonselective harvest
8404	10.8941908713693	5	0.273072065705935	0.300939077119085	0.305071750395348	0.306200901391143	0	0.000758693361433139	Nonselective harvest
8405	10.5864583333333	5	0.273309620671865	0.301530129557103	0.30575116343816	0.306911122914734	0	0.000758693361433139	Nonselective harvest
8406	10.65625	5	0.27325723650477	0.301401087968547	0.305602348061345	0.306755024775376	0	0.000758693361433139	Nonselective harvest
8407	10.7432432432432	5	0.273187750493363	0.30122430800774	0.305398526025344	0.306541847206523	0	0.000758693361433139	Nonselective harvest
8408	10.684703433923	5	0.273237531064434	0.301358330286515	0.305555289591636	0.306706832169908	0	0.000758693361433139	Nonselective harvest
8409	10.25	5	0.273576060205043	0.302209811644049	0.306537462441916	0.307735311059941	0	0.000758693361433139	Nonselective harvest
8410	10.2560083594566	5	0.273567871150401	0.302177462041301	0.306495624673142	0.307689118099351	0	0.000758693361433139	Nonselective harvest
8411	10.6951092611863	5	0.273218563330895	0.301281684094492	0.305457681596515	0.306600325673783	0	0.000758693361433139	Nonselective harvest
8412	10.4786235662148	5	0.273393870479328	0.301741383319277	0.305994138543401	0.3071650451009	0	0.000758693361433139	Nonselective harvest
8413	10.5036496350365	5	0.273372948788442	0.301684300664518	0.305926627574842	0.30709346910741	0	0.000758693361433139	Nonselective harvest
8414	10.4927083333333	5	0.273382755659626	0.301712925876173	0.305961079678218	0.307130281031328	0	0.000758693361433139	Nonselective harvest
8415	10.5993756503642	5	0.273299253594527	0.301500958476531	0.305715750370125	0.30687293612122	0	0.000758693361433139	Nonselective harvest
8416	10.8195020746888	5	0.273131889781512	0.301093508037632	0.305250988027768	0.306389057467329	0	0.000758693361433139	Nonselective harvest
8417	10.384133611691	5	0.273472564827275	0.301954187587411	0.306244682318604	0.307429881791091	0	0.000758693361433139	Nonselective harvest
8418	10.2165271966527	5	0.2736027189337	0.302278932507657	0.306617968446552	0.307820006489734	0	0.000758693361433139	Nonselective harvest
8419	10.5979166666667	5	0.273301105437718	0.301508866711524	0.305726320111504	0.30688482456101	0	0.000758693361433139	Nonselective harvest
8420	9.83806519453207	5	0.273899677302385	0.303031017147242	0.307486925658024	0.308730532346139	0	0.000758693361433139	Nonselective harvest
8421	9.71713985278654	5	0.273993480061283	0.303264325555822	0.307754822447244	0.309010395643501	0	0.000758693361433139	Nonselective harvest
8422	10.4108446298227	5	0.273447681259517	0.301877473367684	0.30615076485745	0.307328706710792	0	0.000758693361433139	Nonselective harvest
8423	10.8072916666667	5	0.273138812099455	0.301103379722312	0.305259715013299	0.306396834732735	0	0.000758693361433139	Nonselective harvest
8424	10.9117341640706	5	0.273054328754429	0.300882010803307	0.30500141354168	0.306124936627435	0	0.000758693361433139	Nonselective harvest
8425	10.3935281837161	5	0.273462821264934	0.301920558395384	0.306202075823395	0.307383153952604	0	0.000758693361433139	Nonselective harvest
8426	10.4953076120959	5	0.273386536124257	0.301737256225182	0.305993730173799	0.307166604095357	0	0.000758693361433139	Nonselective harvest
8427	10.66875	5	0.273246500902568	0.301372876136475	0.305569793043411	0.306721029545194	0	0.000758693361433139	Nonselective harvest
8428	11.1923474663909	5	0.272847225242463	0.300392180080929	0.30444655001349	0.305548780184654	0	0.000758693361433139	Nonselective harvest
8429	10.5041753653445	5	0.273376766862184	0.301707786818395	0.305958966526973	0.307130071217954	0	0.000758693361433139	Nonselective harvest
8430	9.8172268907563	5	0.27391526531405	0.303066356133557	0.307525766820464	0.308770065181778	0	0.000758693361433139	Nonselective harvest
8431	9.94333683105981	5	0.273818286249396	0.302827390905718	0.307252335909396	0.308485042404215	0	0.000758693361433139	Nonselective harvest
8432	10.464509394572	5	0.27340351821795	0.301760583405525	0.306014194283379	0.307184895372389	0	0.000758693361433139	Nonselective harvest
8433	10.239289446186	5	0.273579760545238	0.302205258628841	0.306527343175561	0.307722278656229	0	0.000758693361433139	Nonselective harvest
8434	10.615625	5	0.273287012753785	0.301472432089043	0.305683841969758	0.306840059999679	0	0.000758693361433139	Nonselective harvest
8435	10.1974921630094	5	0.273617591537	0.302316508876919	0.306661531358817	0.30786583633579	0	0.000758693361433139	Nonselective harvest
8436	10.5375782881002	5	0.273347486677552	0.301622054647189	0.305855253373281	0.307018904214136	0	0.000758693361433139	Nonselective harvest
8437	10.6264308012487	5	0.273278155563979	0.301447458659563	0.305653811638616	0.306807952170089	0	0.000758693361433139	Nonselective harvest
8438	10.4859228362878	5	0.273386623317991	0.301720767829672	0.305970148354595	0.307139990180732	0	0.000758693361433139	Nonselective harvest
8439	10.7416666666667	5	0.273188303905124	0.301221513549052	0.305393437516922	0.306535522937393	0	0.000758693361433139	Nonselective harvest
8440	10.1089005235602	5	0.273682574623684	0.302466734716667	0.306829834340755	0.308039477826073	0	0.000758693361433139	Nonselective harvest
8441	10.4227557411273	5	0.273433967806712	0.301834108036663	0.30609887211937	0.30727379521282	0	0.000758693361433139	Nonselective harvest
8442	10.3528183716075	5	0.273494980263662	0.302003697015892	0.30629931198215	0.307485895524123	0	0.000758693361433139	Nonselective harvest
8443	10.5161626694473	5	0.273364613836476	0.30166843752591	0.305910410083428	0.30707763350722	0	0.000758693361433139	Nonselective harvest
8444	10.2620041753653	5	0.27356483717628	0.302177658517813	0.306499383383291	0.307695029339196	0	0.000758693361433139	Nonselective harvest
8445	10.6333333333333	5	0.273278042032217	0.301464998477551	0.305680901919974	0.306839921424859	0	0.000758693361433139	Nonselective harvest
8446	10.3528183716075	5	0.273492695925915	0.301991562266621	0.30628305723729	0.307467688021226	0	0.000758693361433139	Nonselective harvest
8447	10.786680541103	5	0.273154437600369	0.30114171210198	0.305303543533615	0.306442493850947	0	0.000758693361433139	Nonselective harvest
8448	10.1924686192469	5	0.273617504518685	0.302304471639305	0.306643399664939	0.307844653273383	0	0.000758693361433139	Nonselective harvest
8449	10.1286610878661	5	0.273664893684781	0.302417251244822	0.306771671049528	0.307978300127434	0	0.000758693361433139	Nonselective harvest
8450	10.7284079084287	5	0.273196564215397	0.301238195273013	0.305411658960629	0.306554174920533	0	0.000758693361433139	Nonselective harvest
8451	9.91395592864638	5	0.273842648319531	0.302891944921476	0.307327535579096	0.308563986900479	0	0.000758693361433139	Nonselective harvest
8452	9.92542016806723	5	0.273833303112977	0.302869082501057	0.307301972083035	0.308537823134811	0	0.000758693361433139	Nonselective harvest
8453	10.3847758081335	5	0.27346920067878	0.301935431938626	0.306218966343161	0.307400774417747	0	0.000758693361433139	Nonselective harvest
8454	10.8180873180873	5	0.27313029003435	0.301080695782937	0.305232864381224	0.306368300211162	0	0.000758693361433139	Nonselective harvest
8455	10.0743455497382	5	0.273714310578271	0.302560251731586	0.306942429534551	0.308159756578863	0	0.000758693361433139	Nonselective harvest
8456	10.9346473029046	5	0.27303543778226	0.300832163663352	0.304943254296647	0.306063736354357	0	0.000758693361433139	Nonselective harvest
8457	10.6037539103233	5	0.273293692487861	0.301481159684631	0.305691055199505	0.306846210239995	0	0.000758693361433139	Nonselective harvest
8458	9.94863731656184	5	0.273813034063754	0.302811254696826	0.307232691275925	0.308463894755555	0	0.000758693361433139	Nonselective harvest
8459	11.3343685300207	5	0.272734982135112	0.300106937821477	0.30411703157079	0.305203623847474	0	0.000758693361433139	Nonselective harvest
8460	10.6684045881126	5	0.273247809940538	0.301381614418515	0.305582670271354	0.306736243006643	0	0.000758693361433139	Nonselective harvest
8461	10.8255451713396	5	0.273126182905846	0.301076329291158	0.305230184908939	0.306366756400884	0	0.000758693361433139	Nonselective harvest
8462	10.0524109014675	5	0.273726358446877	0.302575796427863	0.306955121318446	0.308170362029576	0	0.000758693361433139	Nonselective harvest
8463	10.6933471933472	5	0.273228228596877	0.301330028606482	0.305521508795177	0.306671023954457	0	0.000758693361433139	Nonselective harvest
8464	10.1753653444676	5	0.273631922120832	0.302343990926951	0.306690077139304	0.307894044609807	0	0.000758693361433139	Nonselective harvest
8465	10.1974921630094	5	0.273613214984855	0.302291985383931	0.306628168946781	0.307828192135529	0	0.000758693361433139	Nonselective harvest
8466	10.4043887147335	5	0.273451712150681	0.301884695773537	0.30615800278534	0.307335687433397	0	0.000758693361433139	Nonselective harvest
8467	10.9284232365145	5	0.273042583733552	0.300855684459009	0.30497198399966	0.306094513242338	0	0.000758693361433139	Nonselective harvest
8468	10.2062827225131	5	0.273605412835736	0.302270233574878	0.30660264605892	0.307801372345198	0	0.000758693361433139	Nonselective harvest
8469	10.3883089770355	5	0.273463094144952	0.30191280818355	0.306191459865794	0.307371729659936	0	0.000758693361433139	Nonselective harvest
8470	10.5954118873827	5	0.273305102623601	0.301525654160455	0.305748337177848	0.306909318719248	0	0.000758693361433139	Nonselective harvest
8471	10.6270833333333	5	0.273277745265246	0.301449067764441	0.305657195293574	0.306812413627915	0	0.000758693361433139	Nonselective harvest
8472	10.9553941908714	5	0.273026065210555	0.300828101582497	0.304945228675862	0.30606907126999	0	0.000758693361433139	Nonselective harvest
8473	10.8158168574402	5	0.27313765904511	0.301116374405023	0.305280131918745	0.306420881893331	0	0.000758693361433139	Nonselective harvest
8474	10.4624217118998	5	0.273402081193142	0.301749335499385	0.305999050329091	0.307168130397018	0	0.000758693361433139	Nonselective harvest
8475	10.3674321503132	5	0.27348295784142	0.301971803779984	0.306261802382934	0.307446146359827	0	0.000758693361433139	Nonselective harvest
8476	10.6143451143451	5	0.273290616342058	0.301489730617069	0.305706951606203	0.30686595750423	0	0.000758693361433139	Nonselective harvest
8477	9.81551362683438	5	0.273918594368814	0.303079572050818	0.307542437487564	0.308788155527263	0	0.000758693361433139	Nonselective harvest
8478	10.3956158663883	5	0.273456418057023	0.301891764340521	0.306165073400842	0.307342765328389	0	0.000758693361433139	Nonselective harvest
8479	10.4133611691023	5	0.273443230099368	0.301859137719468	0.306127144366767	0.307302729167554	0	0.000758693361433139	Nonselective harvest
8480	9.69400630914826	5	0.274013977338653	0.303323072387413	0.30782482689421	0.309084647141637	0	0.000758693361433139	Nonselective harvest
8481	10.6822916666667	5	0.27323652677128	0.301349988706007	0.30554438987285	0.306695025172081	0	0.000758693361433139	Nonselective harvest
8482	10.6979166666667	5	0.273220353567225	0.301298194236229	0.305480843409863	0.306626570357001	0	0.000758693361433139	Nonselective harvest
8483	10.6229166666667	5	0.2732814048062	0.301457138293506	0.305665562695741	0.306820594997459	0	0.000758693361433139	Nonselective harvest
8484	10.4305120167189	5	0.273430045144555	0.301827684730796	0.306091801397633	0.307266284569099	0	0.000758693361433139	Nonselective harvest
8485	10.4137931034483	5	0.273440915857169	0.301850376866069	0.306116931081956	0.307292286880264	0	0.000758693361433139	Nonselective harvest
8486	10.3364681295716	5	0.27350623416292	0.302026755365152	0.306323619338431	0.307509993828754	0	0.000758693361433139	Nonselective harvest
8487	11.0923236514523	5	0.272920290228662	0.300564190986797	0.304641439615418	0.305751249606271	0	0.000758693361433139	Nonselective harvest
8488	10.2897489539749	5	0.273539437587491	0.302102168538663	0.306408341596887	0.307597822354077	0	0.000758693361433139	Nonselective harvest
8489	10.4770833333333	5	0.273394535940352	0.301740637721835	0.305992167901125	0.307162335498489	0	0.000758693361433139	Nonselective harvest
8490	10.7096774193548	5	0.273216855489062	0.301304665451695	0.305493345409231	0.306642111097044	0	0.000758693361433139	Nonselective harvest
8491	10.0356768100735	5	0.273741632706799	0.302621404848117	0.307010289720574	0.308229384576713	0	0.000758693361433139	Nonselective harvest
8492	10.7983367983368	5	0.273146768403443	0.301125037185903	0.305284769442229	0.306422923231192	0	0.000758693361433139	Nonselective harvest
8493	10.6940686784599	5	0.273228503140539	0.301332021933191	0.305523999004506	0.306673669528273	0	0.000758693361433139	Nonselective harvest
8494	10.4029227557411	5	0.273456832714362	0.301909099385184	0.306190133856374	0.307371308954055	0	0.000758693361433139	Nonselective harvest
8495	10.3364681295716	5	0.273505957824049	0.302025997783586	0.306323034710791	0.307509663061447	0	0.000758693361433139	Nonselective harvest
8496	10.4963503649635	5	0.273378213806648	0.301696146410607	0.305939931365451	0.307107305290551	0	0.000758693361433139	Nonselective harvest
8497	10.9220374220374	5	0.273049310798315	0.3008774963573	0.304998818835456	0.306123453859254	0	0.000758693361433139	Nonselective harvest
8498	10.2382445141066	5	0.27358280730905	0.302219346715432	0.306545817075603	0.307742732243603	0	0.000758693361433139	Nonselective harvest
8499	10.31589958159	5	0.273520518270713	0.30205713584134	0.306356676373064	0.307543627868336	0	0.000758693361433139	Nonselective harvest
8500	10.8868120456906	5	0.273074124445104	0.30093398967229	0.305062347358395	0.306189272106616	0	0.000758693361433139	Nonselective harvest
8501	10.1351351351351	5	0.273677775444498	0.302498750632875	0.306881885210944	0.308101331187387	0	0.00113804004214959	Nonselective harvest
8502	11.0446428571429	5	0.272943451099438	0.300580504196641	0.30464621231375	0.305749458486193	0	0.00113804004214959	Nonselective harvest
8503	10.9279279279279	5	0.273043263557272	0.300862474126388	0.304983150773809	0.306108248931803	0	0.00113804004214959	Nonselective harvest
8504	10.3513513513514	5	0.273498413511365	0.302020741303687	0.306322690683393	0.307512357187968	0	0.00113804004214959	Nonselective harvest
8505	10.7567567567568	5	0.273174053087089	0.301176066333309	0.305337458818986	0.306475013909594	0	0.00113804004214959	Nonselective harvest
8506	10.5315315315315	5	0.273339531886699	0.301566045665599	0.305779048732409	0.306933596396043	0	0.00113804004214959	Nonselective harvest
8507	10.4054054054054	5	0.273460618057667	0.301927141068155	0.306212441084575	0.307395023474228	0	0.00113804004214959	Nonselective harvest
8508	9.85454545454545	5	0.273881381576985	0.302964394517791	0.30740212821771	0.308637487899369	0	0.00113804004214959	Nonselective harvest
8509	10.4414414414414	5	0.27342019045652	0.301805842620341	0.306070512386254	0.307246873314786	0	0.00113804004214959	Nonselective harvest
8510	11.4375	5	0.272651870162575	0.299895229123634	0.303873754312514	0.304949793403985	0	0.00113804004214959	Nonselective harvest
8511	11.4285714285714	5	0.272661214119138	0.299921241779098	0.303903443263366	0.304980408443109	0	0.00113804004214959	Nonselective harvest
8512	10.0990990990991	5	0.273714165222309	0.302625125965682	0.307043486135257	0.308279928876757	0	0.00113804004214959	Nonselective harvest
8513	11.1964285714286	5	0.27282812207374	0.300297488043553	0.304321982523006	0.305411017750134	0	0.00113804004214959	Nonselective harvest
8514	10.9017857142857	5	0.273049050721462	0.300831877224826	0.304931889268225	0.306046666811881	0	0.00113804004214959	Nonselective harvest
8515	10.2090909090909	5	0.27360230452233	0.302258350313272	0.306587780391582	0.307785289227948	0	0.00113804004214959	Nonselective harvest
8516	10.3963963963964	5	0.273458458023	0.301905550850548	0.306184706662703	0.307365330599408	0	0.00113804004214959	Nonselective harvest
8517	11.7410714285714	5	0.272427462819149	0.299357136538132	0.303259911811794	0.304309791675567	0	0.00113804004214959	Nonselective harvest
8518	10.1160714285714	5	0.273667056285555	0.302396739052053	0.306738418239607	0.307938447047165	0	0.00113804004214959	Nonselective harvest
8519	10.7117117117117	5	0.273214794754055	0.301296290122225	0.305482629053746	0.306630338446348	0	0.00113804004214959	Nonselective harvest
8520	11.8125	5	0.272371726843543	0.299216257428408	0.303097158930592	0.304139255791968	0	0.00113804004214959	Nonselective harvest
8521	11	5	0.273001509449589	0.300794708314887	0.304916450891683	0.306043661912357	0	0.00113804004214959	Nonselective harvest
8522	11.0810810810811	5	0.272929868401981	0.300582963821528	0.30465974403818	0.3057683251651	0	0.00113804004214959	Nonselective harvest
8523	10.0272727272727	5	0.273746415258807	0.302625554213869	0.30701206083383	0.308229589234137	0	0.00113804004214959	Nonselective harvest
8524	8.98181818181818	5	0.274580051925513	0.304779177488017	0.309516630867734	0.310862776761185	0	0.00113804004214959	Nonselective harvest
8525	10.9553571428571	5	0.273019556935113	0.300793249826276	0.304899255082459	0.306018206569907	0	0.00113804004214959	Nonselective harvest
8526	9.68181818181818	5	0.274013503827272	0.303289198498989	0.307774457045551	0.309026425763308	0	0.00113804004214959	Nonselective harvest
8527	10.1801801801802	5	0.273626202857716	0.30231597480528	0.306651538802921	0.307850148604645	0	0.00113804004214959	Nonselective harvest
8528	11.4107142857143	5	0.272674812522103	0.29994861901309	0.303931649603729	0.305008092356488	0	0.00113804004214959	Nonselective harvest
8529	9.96363636363636	5	0.273792025947083	0.302726556248356	0.307123263999101	0.308343263451198	0	0.00113804004214959	Nonselective harvest
8530	10.2072072072072	5	0.273617756958738	0.302346322126892	0.306709291369826	0.30792363927262	0	0.00113804004214959	Nonselective harvest
8531	10.6126126126126	5	0.273284211175032	0.301448952715971	0.305651347124947	0.306803427385028	0	0.00113804004214959	Nonselective harvest
8532	10.7837837837838	5	0.273147566374404	0.301097171913054	0.305243469664332	0.306375554239676	0	0.00113804004214959	Nonselective harvest
8533	10.2342342342342	5	0.273598359452104	0.302300570360915	0.306656225653844	0.307867241962692	0	0.00113804004214959	Nonselective harvest
8534	10.2792792792793	5	0.273534252127059	0.302047563135312	0.306330837600538	0.307509391296871	0	0.00113804004214959	Nonselective harvest
8535	10.9009009009009	5	0.273084617798896	0.30101434752425	0.305171913176607	0.30631182479789	0	0.00113804004214959	Nonselective harvest
8536	10	5	0.27376438759611	0.302659882601726	0.307047425246314	0.308264374477815	0	0.00113804004214959	Nonselective harvest
8537	10.6576576576577	5	0.273256314499146	0.301395705944078	0.305594432080616	0.306745628780975	0	0.00113804004214959	Nonselective harvest
8538	10.1727272727273	5	0.27363484795337	0.302354947518358	0.306705399734056	0.307912059355549	0	0.00113804004214959	Nonselective harvest
8539	10.8468468468468	5	0.273112054152288	0.301046038241023	0.305197412439533	0.306333666107197	0	0.00113804004214959	Nonselective harvest
8540	10.2181818181818	5	0.273593865816908	0.302233093962459	0.306557204612466	0.307752535075322	0	0.00113804004214959	Nonselective harvest
8541	10.4774774774775	5	0.273384189958629	0.301684850204098	0.305918388599719	0.307080731281296	0	0.00113804004214959	Nonselective harvest
8542	10.1	5	0.273693606079877	0.302505350629377	0.306878346855626	0.308092254524291	0	0.00113804004214959	Nonselective harvest
8543	11.2612612612613	5	0.27279375206018	0.300255474883956	0.304288085222	0.305382450350392	0	0.00113804004214959	Nonselective harvest
8544	10.6216216216216	5	0.273276763084598	0.301426955264943	0.305624324637696	0.306774188618863	0	0.00113804004214959	Nonselective harvest
8545	9.67272727272727	5	0.274048151516621	0.303452961250564	0.307988154319546	0.309261790160106	0	0.00113804004214959	Nonselective harvest
8546	10.3818181818182	5	0.273463373517102	0.301899587784541	0.306172378176412	0.307350276192357	0	0.00113804004214959	Nonselective harvest
8547	10.8288288288288	5	0.273113344436043	0.30101264962422	0.305146052127307	0.306273404427301	0	0.00113804004214959	Nonselective harvest
8548	10.7837837837838	5	0.273150780847357	0.301112182341357	0.305262371689927	0.30639586331834	0	0.00113804004214959	Nonselective harvest
8549	10.3603603603604	5	0.273473186957713	0.301900847484949	0.306164130191579	0.307336102367447	0	0.00113804004214959	Nonselective harvest
8550	9.99099099099099	5	0.27377028460463	0.302673644111284	0.307063574167517	0.308281611888526	0	0.00113804004214959	Nonselective harvest
8551	10.8558558558559	5	0.273103014976363	0.301020458972835	0.30516709200774	0.30630139062349	0	0.00113804004214959	Nonselective harvest
8552	10.972972972973	5	0.273011841697799	0.300784206391785	0.304890762321506	0.306009860946098	0	0.00113804004214959	Nonselective harvest
8553	10.7927927927928	5	0.273136538069065	0.301061139074489	0.305199910434671	0.306329180712463	0	0.00113804004214959	Nonselective harvest
8554	10.7477477477477	5	0.273183716417143	0.301208454220013	0.305377995379253	0.30651922044188	0	0.00113804004214959	Nonselective harvest
8555	11.1160714285714	5	0.272894097770522	0.300475584841571	0.304531783748235	0.30563281657583	0	0.00113804004214959	Nonselective harvest
8556	10.7837837837838	5	0.273146956197754	0.301094724760418	0.305240331112749	0.306372032761026	0	0.00113804004214959	Nonselective harvest
8557	9.25454545454545	5	0.274362995814407	0.30421694048873	0.308861412275454	0.310172946689587	0	0.00113804004214959	Nonselective harvest
8558	11.4732142857143	5	0.272627818828162	0.29984261619778	0.303815160069116	0.30488934806486	0	0.00113804004214959	Nonselective harvest
8559	11.4107142857143	5	0.272679469813849	0.299979585162433	0.303974727447819	0.305056884576598	0	0.00113804004214959	Nonselective harvest
8560	11.5535714285714	5	0.27257284493942	0.299722365830435	0.303681436181062	0.304751394427362	0	0.00113804004214959	Nonselective harvest
8561	11.009009009009	5	0.272972275909255	0.300660104445974	0.304741546344559	0.305851306660967	0	0.00113804004214959	Nonselective harvest
8562	10.045045045045	5	0.273716824887222	0.302505909188281	0.30685900413166	0.30806215386757	0	0.00113804004214959	Nonselective harvest
8563	9.81818181818182	5	0.273917631272589	0.303083249804584	0.307550199809875	0.308798434419045	0	0.00113804004214959	Nonselective harvest
8564	10.7477477477477	5	0.273174492803231	0.301163545736878	0.305320392430372	0.306456620321584	0	0.00113804004214959	Nonselective harvest
8565	9.87387387387387	5	0.273868923920978	0.302946693698412	0.307388413171724	0.308627140477922	0	0.00113804004214959	Nonselective harvest
8566	11.3303571428571	5	0.272724970050952	0.300044963946762	0.304034065768172	0.305111466565963	0	0.00113804004214959	Nonselective harvest
8567	11.0267857142857	5	0.27296234528912	0.300645235325538	0.304727514503018	0.30583806991912	0	0.00113804004214959	Nonselective harvest
8568	11.3214285714286	5	0.272730107182777	0.300058260933319	0.304050762131041	0.305129892242085	0	0.00113804004214959	Nonselective harvest
8569	10.0363636363636	5	0.273756502403258	0.302697856444127	0.307110596120517	0.308339890839952	0	0.00113804004214959	Nonselective harvest
8570	9.90990990990991	5	0.273858041996542	0.302968997911158	0.30743124675372	0.308680529614278	0	0.00113804004214959	Nonselective harvest
8571	11.2072072072072	5	0.272840005150649	0.30038846312296	0.304448084712133	0.305553438412216	0	0.00113804004214959	Nonselective harvest
8572	10.5765765765766	5	0.273316572518253	0.301541514799377	0.305761377538742	0.306920038041727	0	0.00113804004214959	Nonselective harvest
8573	10.0636363636364	5	0.273717334571112	0.302544826526736	0.306914917561099	0.308125489142042	0	0.00113804004214959	Nonselective harvest
8574	10.8468468468468	5	0.273108580565779	0.301029725262793	0.305176392218422	0.306310636416295	0	0.00113804004214959	Nonselective harvest
8575	11.018018018018	5	0.272975745752869	0.300695101053975	0.304789362178597	0.305904495780017	0	0.00113804004214959	Nonselective harvest
8576	10.4594594594595	5	0.273409396316526	0.301783691013586	0.306045005316508	0.307219552555022	0	0.00113804004214959	Nonselective harvest
8577	11.2142857142857	5	0.272824884988555	0.300319865916262	0.304357986908297	0.305453591720042	0	0.00113804004214959	Nonselective harvest
8578	10.5495495495495	5	0.273327096495425	0.301533064489572	0.305738851989343	0.306890053701701	0	0.00113804004214959	Nonselective harvest
8579	10.7053571428571	5	0.273218000322609	0.301304614902763	0.305494013716178	0.306643735456036	0	0.00113804004214959	Nonselective harvest
8580	10.3333333333333	5	0.273509340601586	0.302034406976128	0.306332420517688	0.307519200018097	0	0.00113804004214959	Nonselective harvest
8581	10.2882882882883	5	0.273539791049261	0.302099952761372	0.306404793331599	0.307593523379529	0	0.00113804004214959	Nonselective harvest
8582	10.963963963964	5	0.273035259496297	0.30089511795094	0.305037398887049	0.3061728048557	0	0.00113804004214959	Nonselective harvest
8583	9.92727272727273	5	0.273821767237853	0.302812652512685	0.307228609110508	0.308457229380865	0	0.00113804004214959	Nonselective harvest
8584	10	5	0.27377795625526	0.30273073577897	0.307141091534308	0.308368175597511	0	0.00113804004214959	Nonselective harvest
8585	10.6486486486486	5	0.273255888490812	0.301379552545396	0.305572849440788	0.306722315338288	0	0.00113804004214959	Nonselective harvest
8586	9.63636363636364	5	0.274062424055075	0.303455680879196	0.307982500869324	0.309252457229357	0	0.00113804004214959	Nonselective harvest
8587	10.8108108108108	5	0.273132453833787	0.301076467104326	0.305225191498188	0.306358981267142	0	0.00113804004214959	Nonselective harvest
8588	10.1801801801802	5	0.273617006559031	0.302276041139864	0.306602781811226	0.307798782684532	0	0.00113804004214959	Nonselective harvest
8589	9.9009009009009	5	0.273855626800928	0.302930674005766	0.307374940588492	0.308615341503582	0	0.00113804004214959	Nonselective harvest
8590	10.7363636363636	5	0.273205610228534	0.301305565317581	0.305505343529994	0.306660325845637	0	0.00113804004214959	Nonselective harvest
8591	10.954954954955	5	0.27301411224226	0.300763093192457	0.304859092846166	0.305973621752243	0	0.00113804004214959	Nonselective harvest
8592	9.95454545454546	5	0.273802484848736	0.302763761686737	0.307170185644022	0.308394435494512	0	0.00113804004214959	Nonselective harvest
8593	10.2972972972973	5	0.273549158739524	0.302173879769146	0.306508188916175	0.307710957764975	0	0.00113804004214959	Nonselective harvest
8594	9.77272727272727	5	0.273942778488851	0.303113244572293	0.307572407480387	0.308815291509211	0	0.00113804004214959	Nonselective harvest
8595	9.6	5	0.274081099395857	0.303468678248775	0.307983850994634	0.309246462539861	0	0.00113804004214959	Nonselective harvest
8596	11.1785714285714	5	0.272864725419599	0.300447053541982	0.304511947061205	0.305617839983367	0	0.00113804004214959	Nonselective harvest
8597	9.50909090909091	5	0.274156969965674	0.303676308133341	0.308229837884906	0.309507487147512	0	0.00113804004214959	Nonselective harvest
8598	10.875	5	0.273078815273878	0.300930970426031	0.305053976734895	0.306178157722393	0	0.00113804004214959	Nonselective harvest
8599	10.6126126126126	5	0.273292877830864	0.301495623877139	0.305713625343937	0.306872775298893	0	0.00113804004214959	Nonselective harvest
8600	11.3303571428571	5	0.27272650360984	0.300054874811628	0.304047797267131	0.305126985756924	0	0.00113804004214959	Nonselective harvest
8601	12.1696428571429	5	0.272104757432069	0.298580914445776	0.302377612126993	0.303392557893672	0	0.00113804004214959	Nonselective harvest
8602	10.5982142857143	5	0.273300396515037	0.301509980247074	0.305730377981322	0.30689095502094	0	0.00113804004214959	Nonselective harvest
8603	11.036036036036	5	0.272961061387842	0.300654590627283	0.304741338133954	0.305853637122887	0	0.00113804004214959	Nonselective harvest
8604	10.8378378378378	5	0.273109933366558	0.301024774570984	0.305171281226881	0.306307126584754	0	0.00113804004214959	Nonselective harvest
8605	10.7657657657658	5	0.273157967430028	0.301113963733419	0.3052598157631	0.306391205248375	0	0.00113804004214959	Nonselective harvest
8606	10.3423423423423	5	0.273504333277846	0.302023470289097	0.306319312085998	0.307504947954359	0	0.00113804004214959	Nonselective harvest
8607	10.0990990990991	5	0.273696602192582	0.302514916185101	0.306888377662061	0.308101658852859	0	0.00113804004214959	Nonselective harvest
8608	11.0892857142857	5	0.272932575031699	0.300616362618683	0.30470786231953	0.305823628653452	0	0.00113804004214959	Nonselective harvest
8609	11.2162162162162	5	0.272816996997585	0.300282141644238	0.304308600319793	0.30539909714313	0	0.00113804004214959	Nonselective harvest
8610	11.0535714285714	5	0.272948291665723	0.300622429433089	0.304703435234228	0.305813325670601	0	0.00113804004214959	Nonselective harvest
8611	10.7297297297297	5	0.273192167264386	0.301211981151819	0.305375372763023	0.306512962114222	0	0.00113804004214959	Nonselective harvest
8612	10.0727272727273	5	0.27370345590746	0.302493483245454	0.306851075660408	0.308056724347793	0	0.00113804004214959	Nonselective harvest
8613	10.5585585585586	5	0.273326610614904	0.301555424940394	0.305773931495806	0.306931659097161	0	0.00113804004214959	Nonselective harvest
8614	11.787610619469	5	0.27238725913228	0.29924935771071	0.303134587848892	0.304178414728576	0	0.00113804004214959	Nonselective harvest
8615	10.8108108108108	5	0.2731331474483	0.301082114029932	0.305233813871942	0.306369329173633	0	0.00113804004214959	Nonselective harvest
8616	10.6396396396396	5	0.273268562489395	0.301428848185045	0.305635648088439	0.306790907373768	0	0.00113804004214959	Nonselective harvest
8617	10.2612612612613	5	0.273550047848396	0.302090714369441	0.306381303209628	0.307562435100832	0	0.00113804004214959	Nonselective harvest
8618	10.7837837837838	5	0.273139099932107	0.301051982988456	0.305183285414673	0.306308592733535	0	0.00113804004214959	Nonselective harvest
8619	10.6486486486486	5	0.273249612088083	0.301344817707589	0.305525863635819	0.306669551063853	0	0.00113804004214959	Nonselective harvest
8620	10.9009009009009	5	0.273057297710961	0.300869811228227	0.304980151886174	0.306099005038353	0	0.00113804004214959	Nonselective harvest
8621	11.3693693693694	5	0.27270295936174	0.300012932470612	0.304004595950235	0.305084063965781	0	0.00113804004214959	Nonselective harvest
8622	10.2545454545455	5	0.273580658677326	0.302240015881202	0.306577809376215	0.307779967727092	0	0.00113804004214959	Nonselective harvest
8623	10.5675675675676	5	0.273337062797289	0.301634644759258	0.305883978625365	0.307056198325256	0	0.00113804004214959	Nonselective harvest
8624	10.3603603603604	5	0.273492015806407	0.302003225966146	0.306301085576288	0.307488748287288	0	0.00113804004214959	Nonselective harvest
8625	10.3693693693694	5	0.27347328294446	0.301921133400381	0.306194311263571	0.307371034812083	0	0.00113804004214959	Nonselective harvest
8626	10.5765765765766	5	0.273325385216956	0.30158703450739	0.305821572931874	0.30698681564097	0	0.00113804004214959	Nonselective harvest
8627	9.95454545454546	5	0.273802366992984	0.302768606267049	0.307179309135498	0.308406330775413	0	0.00113804004214959	Nonselective harvest
8628	10.5714285714286	5	0.273315502476578	0.301521931788407	0.305732619278465	0.306886842546574	0	0.00113804004214959	Nonselective harvest
8629	10.4684684684685	5	0.273404600594528	0.301771714369922	0.30602944209997	0.307201907007587	0	0.00113804004214959	Nonselective harvest
8630	9.91818181818182	5	0.273817480154421	0.302766215277751	0.307162373368475	0.308381608021305	0	0.00113804004214959	Nonselective harvest
8631	11.2072072072072	5	0.272834434447163	0.300355111257932	0.304402015808747	0.3055011628966	0	0.00113804004214959	Nonselective harvest
8632	9.79090909090909	5	0.27393503963234	0.303113024744651	0.307578713175305	0.308825043350861	0	0.00113804004214959	Nonselective harvest
8633	11.4774774774775	5	0.27262628271397	0.299840095881348	0.303811459265278	0.304884673445526	0	0.00113804004214959	Nonselective harvest
8634	9.87272727272727	5	0.273881289443143	0.303001587823115	0.307456601025598	0.308699762852778	0	0.00113804004214959	Nonselective harvest
8635	10.9642857142857	5	0.273013314981653	0.300772387724417	0.304871797303632	0.305987421658765	0	0.00113804004214959	Nonselective harvest
8636	10.3818181818182	5	0.27346247417852	0.301894228692435	0.306164326568119	0.307340423406917	0	0.00113804004214959	Nonselective harvest
8637	11.009009009009	5	0.272978143723236	0.30068773601523	0.304776613313298	0.305889236345086	0	0.00113804004214959	Nonselective harvest
8638	10.4324324324324	5	0.273434573255774	0.301854324529099	0.306127759381385	0.307306482163681	0	0.00113804004214959	Nonselective harvest
8639	10.4954954954955	5	0.273389536194907	0.301752940646825	0.306015037852958	0.30719064848669	0	0.00113804004214959	Nonselective harvest
8640	11.1696428571429	5	0.27286016352357	0.300410981193044	0.304464215284847	0.30556550641265	0	0.00113804004214959	Nonselective harvest
8641	10.3363636363636	5	0.273511432038658	0.302059511820366	0.306370170748074	0.307563643357624	0	0.00113804004214959	Nonselective harvest
8642	10.8214285714286	5	0.273137148080852	0.301125960230757	0.305295434025105	0.306439115321156	0	0.00113804004214959	Nonselective harvest
8643	11.5135135135135	5	0.272592221395355	0.299738400874516	0.3036892650108	0.304754527811095	0	0.00113804004214959	Nonselective harvest
8644	10.1981981981982	5	0.27362812917991	0.302365182272752	0.30672259770247	0.307931248569788	0	0.00113804004214959	Nonselective harvest
8645	10.9553571428571	5	0.273024637941309	0.300815191802545	0.304926265073769	0.306046937950633	0	0.00113804004214959	Nonselective harvest
8646	10.7117117117117	5	0.273217990043101	0.30131089457086	0.305500783030305	0.306649679776275	0	0.00113804004214959	Nonselective harvest
8647	10.3603603603604	5	0.273468252828798	0.301876329097814	0.306132471182863	0.307301544209353	0	0.00113804004214959	Nonselective harvest
8648	11.6696428571429	5	0.272483935592878	0.299502127102165	0.303428300892318	0.304486723762299	0	0.00113804004214959	Nonselective harvest
8649	10.5272727272727	5	0.273360962782233	0.30166735110387	0.305910622624947	0.307078132636584	0	0.00113804004214959	Nonselective harvest
8650	11.027027027027	5	0.272964999495208	0.300658912279128	0.304745294038911	0.305857550055987	0	0.00113804004214959	Nonselective harvest
8651	10.5765765765766	5	0.273298064230466	0.301441240196135	0.305627852698671	0.306771756052866	0	0.00113804004214959	Nonselective harvest
8652	10.9189189189189	5	0.273044961989642	0.300847583901828	0.3049584651158	0.306078470432009	0	0.00113804004214959	Nonselective harvest
8653	10.7477477477477	5	0.273177576678408	0.301179560091362	0.305340870627001	0.306478608492619	0	0.00113804004214959	Nonselective harvest
8654	10.4774774774775	5	0.273380603026861	0.301663049891571	0.305887936710036	0.307045917530781	0	0.00113804004214959	Nonselective harvest
8655	10.7946428571429	5	0.273143780781356	0.301103767195585	0.305257346523055	0.306393394618156	0	0.00113804004214959	Nonselective harvest
8656	10.2612612612613	5	0.273554229260469	0.302113505850786	0.306411868289632	0.30759656234127	0	0.00113804004214959	Nonselective harvest
8657	10.9553571428571	5	0.273018187488102	0.300787470345218	0.304892444928526	0.306011240231367	0	0.00113804004214959	Nonselective harvest
8658	10.3153153153153	5	0.273517982870923	0.302039400682017	0.306332115006103	0.307515781621444	0	0.00113804004214959	Nonselective harvest
8659	9.60909090909091	5	0.274085621544846	0.303526753883924	0.308071369044881	0.309349817872404	0	0.00113804004214959	Nonselective harvest
8660	10.7117117117117	5	0.273216153680914	0.301300810754272	0.305487742456797	0.306635587982654	0	0.00113804004214959	Nonselective harvest
8661	10.3513513513514	5	0.273481630203805	0.30192559896016	0.306193902530536	0.307367921388391	0	0.00113804004214959	Nonselective harvest
8662	12.7699115044248	5	0.271644117376396	0.29744305264094	0.301072763044148	0.302030155485655	0	0.00113804004214959	Nonselective harvest
8663	10.5945945945946	5	0.273300388561262	0.301492617479375	0.305701904403364	0.306856240522809	0	0.00113804004214959	Nonselective harvest
8664	9.9	5	0.273845693405515	0.302875513354287	0.307300445313213	0.308531609282294	0	0.00113804004214959	Nonselective harvest
8665	10.3963963963964	5	0.273449273859524	0.301850919465365	0.306109466306159	0.307280121532197	0	0.00113804004214959	Nonselective harvest
8666	9.87272727272727	5	0.273879183540178	0.303000033243293	0.30745974063371	0.308706884637082	0	0.00113804004214959	Nonselective harvest
8667	10.8828828828829	5	0.273081468988054	0.300961547428765	0.305097251786711	0.306227441031307	0	0.00113804004214959	Nonselective harvest
8668	10.5675675675676	5	0.273309032779901	0.301483655116602	0.305682758859383	0.306832397730202	0	0.00113804004214959	Nonselective harvest
8669	10.972972972973	5	0.273006339951597	0.300759766155313	0.304860149367341	0.305976912864545	0	0.00113804004214959	Nonselective harvest
8670	11.0714285714286	5	0.272939344962042	0.300617188004572	0.304704005294993	0.305817349952406	0	0.00113804004214959	Nonselective harvest
8671	10.3513513513514	5	0.273480531128742	0.301917902432371	0.306182738370447	0.307354930043277	0	0.00113804004214959	Nonselective harvest
8672	10.7589285714286	5	0.27316654617363	0.301145835097456	0.305300309242238	0.306435484423747	0	0.00113804004214959	Nonselective harvest
8673	11.0446428571429	5	0.272949915397028	0.30061629634883	0.304694432773667	0.305803422675899	0	0.00113804004214959	Nonselective harvest
8674	11.4774774774775	5	0.272625031758123	0.299835181233486	0.303806252176891	0.304879923020829	0	0.00113804004214959	Nonselective harvest
8675	10.1090909090909	5	0.273682361920994	0.302467123568685	0.306831228608854	0.308041463079981	0	0.00113804004214959	Nonselective harvest
8676	11.7410714285714	5	0.272424985621714	0.299344100719227	0.303242959894244	0.30429125081939	0	0.00113804004214959	Nonselective harvest
8677	10.5135135135135	5	0.273350562723885	0.301582345652657	0.305793674438615	0.306946913918735	0	0.00113804004214959	Nonselective harvest
8678	10.3063063063063	5	0.273528582251119	0.302078954037681	0.30638322549488	0.307572454037255	0	0.00113804004214959	Nonselective harvest
8679	11.3839285714286	5	0.272695334406193	0.300003731529735	0.303997005412576	0.305077455763187	0	0.00113804004214959	Nonselective harvest
8680	10.1531531531532	5	0.273645077682025	0.302361446655987	0.306704319619206	0.307905841846069	0	0.00113804004214959	Nonselective harvest
8681	11.3035714285714	5	0.272759062344701	0.300168809025966	0.30418944547021	0.305280064778595	0	0.00113804004214959	Nonselective harvest
8682	10.1621621621622	5	0.273635018984835	0.302331743245791	0.306669928277938	0.307870205041616	0	0.00113804004214959	Nonselective harvest
8683	10.1351351351351	5	0.273651762415852	0.302354569641208	0.306688044694855	0.307884759443909	0	0.00113804004214959	Nonselective harvest
8684	11.4642857142857	5	0.272636444023198	0.299866712151582	0.303842937829934	0.304918144427851	0	0.00113804004214959	Nonselective harvest
8685	10.2972972972973	5	0.273532907719552	0.302080932543026	0.306381777918192	0.307568776629149	0	0.00113804004214959	Nonselective harvest
8686	10.4594594594595	5	0.273407702580221	0.301768186866029	0.306021346921117	0.307191352286876	0	0.00113804004214959	Nonselective harvest
8687	10.4504504504505	5	0.273414668060648	0.301788016210244	0.306046162718468	0.307218736072693	0	0.00113804004214959	Nonselective harvest
8688	10.8108108108108	5	0.273140642853099	0.301116051845979	0.305276305105712	0.306414944252518	0	0.00113804004214959	Nonselective harvest
8689	10.8288288288288	5	0.273124031006365	0.30106551513341	0.305214576864402	0.306348471935992	0	0.00113804004214959	Nonselective harvest
8690	10.5225225225225	5	0.27337338077215	0.301729737726584	0.305994887180464	0.307172917721382	0	0.00113804004214959	Nonselective harvest
8691	10.7297297297297	5	0.273200879422207	0.301263143984743	0.305445520825021	0.306592216190081	0	0.00113804004214959	Nonselective harvest
8692	10.1801801801802	5	0.273630539715741	0.302340809550659	0.306685060660093	0.307887635907774	0	0.00113804004214959	Nonselective harvest
8693	9.99090909090909	5	0.273776226348738	0.302701467126469	0.307098792926098	0.308319628499618	0	0.00113804004214959	Nonselective harvest
8694	10.6666666666667	5	0.273249240468205	0.301381773165302	0.30558102699113	0.306733336882499	0	0.00113804004214959	Nonselective harvest
8695	11.036036036036	5	0.272953820329644	0.300622209302188	0.304700736719393	0.305809925127263	0	0.00113804004214959	Nonselective harvest
8696	11.0446428571429	5	0.272973213241615	0.300734632912151	0.304849140810301	0.30597369101859	0	0.00113804004214959	Nonselective harvest
8697	9.78378378378378	5	0.273942975779806	0.303143311495815	0.307618206087989	0.308868983702665	0	0.00113804004214959	Nonselective harvest
8698	11.4464285714286	5	0.27264210341008	0.299860933866043	0.303830534616269	0.304902662554992	0	0.00113804004214959	Nonselective harvest
8699	11.0982142857143	5	0.272902068298697	0.300477530655469	0.30452784310147	0.305625719218906	0	0.00113804004214959	Nonselective harvest
8700	11.2702702702703	5	0.272779110928329	0.300199621016635	0.304217723774609	0.30530599921547	0	0.00113804004214959	Nonselective harvest
8701	10.3454545454545	5	0.273491471854965	0.301966414615322	0.306246919808578	0.307426549120921	0	0.00113804004214959	Nonselective harvest
8702	10.5765765765766	5	0.273320187195122	0.301557695583613	0.305781806288504	0.30694217801025	0	0.00113804004214959	Nonselective harvest
8703	10.8303571428571	5	0.273106042593902	0.300982457675056	0.305108830332116	0.306233723047599	0	0.00113804004214959	Nonselective harvest
8704	10.7857142857143	5	0.273160821138281	0.30116938630917	0.305338993762259	0.306481255682087	0	0.00113804004214959	Nonselective harvest
8705	8.95412844036697	5	0.274604597972378	0.304840355859892	0.30958341508589	0.310929418282408	0	0.00113804004214959	Nonselective harvest
8706	11.6339285714286	5	0.272511858137557	0.299569508382597	0.303504274572857	0.304565207365118	0	0.00113804004214959	Nonselective harvest
8707	10	5	0.273775837776763	0.30273117587311	0.307147107821523	0.308378268760746	0	0.00113804004214959	Nonselective harvest
8708	10.3873873873874	5	0.27346467330947	0.301914136167265	0.306190811310394	0.307369428371266	0	0.00113804004214959	Nonselective harvest
8709	10.7027027027027	5	0.273226004435281	0.301336463213796	0.305532850482217	0.306684749599097	0	0.00113804004214959	Nonselective harvest
8710	10.0720720720721	5	0.273709524152296	0.302530030951425	0.306901801379489	0.308114359304267	0	0.00113804004214959	Nonselective harvest
8711	10.0818181818182	5	0.273693194323709	0.302460830763278	0.306811543936064	0.308014480921182	0	0.00113804004214959	Nonselective harvest
8712	11.3303571428571	5	0.272731289810771	0.300079685093005	0.304080397408627	0.305162941185789	0	0.00113804004214959	Nonselective harvest
8713	10.6936936936937	5	0.273232459675873	0.301359296553593	0.305565225800759	0.306723345897127	0	0.00113804004214959	Nonselective harvest
8714	10.1801801801802	5	0.273611429167917	0.302238398929838	0.306548889097686	0.307736420745792	0	0.00113804004214959	Nonselective harvest
8715	10.990990990991	5	0.272976291224774	0.300643272579513	0.304713492777827	0.305817852844508	0	0.00113804004214959	Nonselective harvest
8716	11.3839285714286	5	0.27271245265476	0.300089507827493	0.304108805636449	0.305200352378154	0	0.00113804004214959	Nonselective harvest
8717	11.3125	5	0.272753418988134	0.300154717220476	0.304172377406826	0.305261575905371	0	0.00113804004214959	Nonselective harvest
8718	9.77477477477477	5	0.273948338737104	0.30314847082023	0.307620281956339	0.308868926752555	0	0.00113804004214959	Nonselective harvest
8719	11.0803571428571	5	0.272921804750139	0.300541969939994	0.304606605225943	0.305710177878955	0	0.00113804004214959	Nonselective harvest
8720	11.4732142857143	5	0.272628221176335	0.299842634375615	0.303813913196728	0.304887083390464	0	0.00113804004214959	Nonselective harvest
8721	11.3482142857143	5	0.272720603066438	0.300059003987728	0.304057934474057	0.305139927839443	0	0.00113804004214959	Nonselective harvest
8722	11.4732142857143	5	0.272618464349137	0.299791294225227	0.303746550615761	0.30481300177568	0	0.00113804004214959	Nonselective harvest
8723	10.8738738738739	5	0.273092108523253	0.301002138045967	0.305149490028976	0.30628492302434	0	0.00113804004214959	Nonselective harvest
8724	10.8198198198198	5	0.273134325794882	0.301106935265443	0.305269264637199	0.306409574080747	0	0.00113804004214959	Nonselective harvest
8725	10.7117117117117	5	0.273212069547253	0.301282678490494	0.30546485128004	0.306610754914296	0	0.00113804004214959	Nonselective harvest
8726	10.7567567567568	5	0.273189102620577	0.301262766894704	0.305455982718544	0.306608869282866	0	0.00113804004214959	Nonselective harvest
8727	10.018018018018	5	0.273739616038263	0.302568017594622	0.306932058346172	0.308139237245133	0	0.00113804004214959	Nonselective harvest
8728	10.9009009009009	5	0.273055266259129	0.300863319563491	0.304973368537544	0.306092567450266	0	0.00113804004214959	Nonselective harvest
8729	10.4272727272727	5	0.273433294546968	0.301832412846106	0.306095185571937	0.30726854590472	0	0.00113804004214959	Nonselective harvest
8730	10.6036036036036	5	0.273295942366289	0.301488400702111	0.305699293301516	0.306854580231302	0	0.00113804004214959	Nonselective harvest
8731	9.44545454545455	5	0.274225826637686	0.303913939483313	0.308529227902875	0.309834682325196	0	0.00113804004214959	Nonselective harvest
8732	10.1801801801802	5	0.273631715214291	0.302353037742292	0.306704648677451	0.307911693991616	0	0.00113804004214959	Nonselective harvest
8733	9.53636363636364	5	0.274132171016272	0.303602702697353	0.308140642576126	0.309411809679463	0	0.00113804004214959	Nonselective harvest
8734	10.1818181818182	5	0.273630262279211	0.302335877461764	0.306676177573835	0.307876312181145	0	0.00113804004214959	Nonselective harvest
8735	10.4594594594595	5	0.273405009488239	0.301761828571183	0.30601683491293	0.307188893090013	0	0.00113804004214959	Nonselective harvest
8736	9.74545454545455	5	0.27397160780559	0.303206255885933	0.307686083281151	0.308937233353318	0	0.00113804004214959	Nonselective harvest
8737	10.0272727272727	5	0.273756244318048	0.302679627440692	0.307084868803743	0.308311141679394	0	0.00113804004214959	Nonselective harvest
8738	11.8660714285714	5	0.272334491604053	0.299135766289535	0.303008840900592	0.304048981580025	0	0.00113804004214959	Nonselective harvest
8739	10.5585585585586	5	0.273323944055513	0.301538700404931	0.305750470183392	0.306904807101022	0	0.00113804004214959	Nonselective harvest
8740	11.4642857142857	5	0.272638799522146	0.299880360860082	0.303861519759	0.304939042736269	0	0.00113804004214959	Nonselective harvest
8741	10.8738738738739	5	0.273087676911181	0.300975425625244	0.30511259241004	0.306243081759355	0	0.00113804004214959	Nonselective harvest
8742	12.0714285714286	5	0.27218797744439	0.29880459624691	0.302639041725815	0.303667545650674	0	0.00113804004214959	Nonselective harvest
8743	10.2162162162162	5	0.273590744450261	0.302214123425511	0.306532255202576	0.307725130727056	0	0.00113804004214959	Nonselective harvest
8744	11.5625	5	0.272549124380042	0.299617610161494	0.303546271831963	0.304603190472584	0	0.00113804004214959	Nonselective harvest
8745	10.9285714285714	5	0.273040815442733	0.300849701414816	0.304965881969658	0.306088847768892	0	0.00113804004214959	Nonselective harvest
8746	11.3571428571429	5	0.272708069401005	0.300015174491075	0.304003899307066	0.305081791956671	0	0.00113804004214959	Nonselective harvest
8747	10.8918918918919	5	0.273075727600241	0.300957836553341	0.305098486625201	0.306231943390152	0	0.00113804004214959	Nonselective harvest
8748	10.4234234234234	5	0.273433032835148	0.301825141496626	0.306085327757074	0.307257722637103	0	0.00113804004214959	Nonselective harvest
8749	9.78378378378378	5	0.273927393080587	0.303052674669264	0.307494314806087	0.308729224796598	0	0.00113804004214959	Nonselective harvest
8750	10.8392857142857	5	0.273116072604936	0.301049956222368	0.305199238504098	0.306334015475608	0	0.00113804004214959	Nonselective harvest
8751	10.3423423423423	5	0.273493048973519	0.301966940464416	0.306245716975619	0.307424107401764	0	0.00113804004214959	Nonselective harvest
8752	10.3783783783784	5	0.273458361913092	0.301861556291056	0.30611829458509	0.307287931473285	0	0.00113804004214959	Nonselective harvest
8753	10.4684684684685	5	0.273421591471279	0.301864092198403	0.306152775011194	0.307339142767712	0	0.00113804004214959	Nonselective harvest
8754	10.2972972972973	5	0.27353492253672	0.302088867539631	0.306391060863776	0.307578278778812	0	0.00113804004214959	Nonselective harvest
8755	11.6964285714286	5	0.272445499692961	0.2993628975651	0.303255446287214	0.304300347183209	0	0.00113804004214959	Nonselective harvest
8756	10.1636363636364	5	0.273654953715333	0.302436658853265	0.306807925930609	0.308022521803987	0	0.00113804004214959	Nonselective harvest
8757	11.3873873873874	5	0.272682838182797	0.299946544592612	0.30392314985199	0.304996551832446	0	0.00113804004214959	Nonselective harvest
8758	11.4553571428571	5	0.272640661571745	0.299866946384563	0.30383926064193	0.30491230165966	0	0.00113804004214959	Nonselective harvest
8759	11.6756756756757	5	0.272479826965091	0.299494530700909	0.303420876774112	0.304479715740307	0	0.00113804004214959	Nonselective harvest
8760	10.6216216216216	5	0.273277771258916	0.301430998110303	0.305629192547234	0.306779301828444	0	0.00113804004214959	Nonselective harvest
8761	10.2612612612613	5	0.273559051884088	0.302140005620835	0.306447231700243	0.307635855044964	0	0.00113804004214959	Nonselective harvest
8762	11.7767857142857	5	0.272397667791353	0.299276524798484	0.30316545125131	0.304210340008977	0	0.00113804004214959	Nonselective harvest
8763	9.5045045045045	5	0.274159139660764	0.303680049664634	0.308234745919989	0.309513455478958	0	0.00113804004214959	Nonselective harvest
8764	10.6126126126126	5	0.273292880240774	0.301495641267791	0.305713700286547	0.306872904484206	0	0.00113804004214959	Nonselective harvest
8765	11.1531531531532	5	0.272875171794353	0.300457873738701	0.304522309781252	0.3056285947061	0	0.00113804004214959	Nonselective harvest
8766	10.5315315315315	5	0.273361366421979	0.301682944751811	0.305934938148824	0.307107184245526	0	0.00113804004214959	Nonselective harvest
8767	11.0720720720721	5	0.272930034059935	0.300566989319796	0.304636756493698	0.305742318817957	0	0.00113804004214959	Nonselective harvest
8768	11	5	0.272992053015121	0.300739200839263	0.30484057432742	0.305958153135975	0	0.00113804004214959	Nonselective harvest
8769	11.6964285714286	5	0.272461144308259	0.299444364145637	0.303362827097722	0.304419048757251	0	0.00113804004214959	Nonselective harvest
8770	11.5357142857143	5	0.272576786158528	0.2997038811752	0.30365098071245	0.304715303171631	0	0.00113804004214959	Nonselective harvest
8771	10.990990990991	5	0.272984400539267	0.300680791268358	0.30476087588237	0.305868992496909	0	0.00113804004214959	Nonselective harvest
8772	11.0720720720721	5	0.272937952816282	0.300616531186576	0.304705492685289	0.305820302575089	0	0.00113804004214959	Nonselective harvest
8773	9.60909090909091	5	0.274077167937259	0.303467982037244	0.307986565706255	0.309251235294005	0	0.00113804004214959	Nonselective harvest
8774	10.0272727272727	5	0.273737281169575	0.302574522118496	0.306943160252131	0.308152403895197	0	0.00113804004214959	Nonselective harvest
8775	11.1351351351351	5	0.27288918873598	0.300490334558361	0.304557865353803	0.305664562449637	0	0.00113804004214959	Nonselective harvest
8776	11.0089285714286	5	0.272995228152429	0.300775855544277	0.304892132642357	0.306016456968706	0	0.00113804004214959	Nonselective harvest
8777	10.1	5	0.273685391730056	0.302456614678518	0.306811108883631	0.308015956819809	0	0.00113804004214959	Nonselective harvest
8778	11.1964285714286	5	0.272833675151564	0.300328029768555	0.304362722827786	0.305456278330287	0	0.00113804004214959	Nonselective harvest
8779	9.47272727272727	5	0.274177453520976	0.30370458433551	0.308254286518585	0.309528988993252	0	0.00113804004214959	Nonselective harvest
8780	10.981981981982	5	0.273010860796322	0.300801236634584	0.304917653126624	0.306041759724498	0	0.00113804004214959	Nonselective harvest
8781	10.7927927927928	5	0.273143166402902	0.301091191119865	0.305237510066605	0.306369518371811	0	0.00113804004214959	Nonselective harvest
8782	9.91818181818182	5	0.273831932983771	0.302843383404377	0.307265079968343	0.308495884004901	0	0.00113804004214959	Nonselective harvest
8783	10.6486486486486	5	0.273274356783007	0.301474390486049	0.305697335814464	0.306859642090159	0	0.00113804004214959	Nonselective harvest
8784	11.4553571428571	5	0.272642377050692	0.299877468097266	0.303853509017064	0.304928185679108	0	0.00113804004214959	Nonselective harvest
8785	9.81818181818182	5	0.273915830434433	0.303076962958312	0.307543399105245	0.308791852502193	0	0.00113804004214959	Nonselective harvest
8786	11.1160714285714	5	0.272896504193603	0.300486649741005	0.304545921334645	0.305648244873656	0	0.00113804004214959	Nonselective harvest
8787	11.7767857142857	5	0.272384296054867	0.299212391024192	0.303082888085015	0.304120148264943	0	0.00113804004214959	Nonselective harvest
8788	10.5855855855856	5	0.273316170943901	0.301561511959821	0.305792234801755	0.306956363342767	0	0.00113804004214959	Nonselective harvest
8789	10.5045045045045	5	0.273383440830137	0.301743549019027	0.306006893454825	0.307183564462128	0	0.00113804004214959	Nonselective harvest
8790	10.4774774774775	5	0.273386907918545	0.30169966890797	0.305937927238468	0.307102246978442	0	0.00113804004214959	Nonselective harvest
8791	10.3153153153153	5	0.27351927116645	0.302050010667878	0.306347828375051	0.307534208061452	0	0.00113804004214959	Nonselective harvest
8792	9.4	5	0.274242253749981	0.303889787725194	0.308475352321919	0.309764186636886	0	0.00113804004214959	Nonselective harvest
8793	9.9009009009009	5	0.27383990704196	0.302842572400284	0.307255159898534	0.308480334703399	0	0.00113804004214959	Nonselective harvest
8794	11.3928571428571	5	0.272692792046053	0.300007199426508	0.304003548029976	0.305085314373721	0	0.00113804004214959	Nonselective harvest
8795	12.1607142857143	5	0.272103316370087	0.298552036318694	0.302335625195554	0.30334437641739	0	0.00113804004214959	Nonselective harvest
8796	10.4684684684685	5	0.273396924188024	0.30173723213544	0.30598655688266	0.307156081563831	0	0.00113804004214959	Nonselective harvest
8797	10.1441441441441	5	0.273655788558511	0.302397642800837	0.306748708991304	0.307953436445594	0	0.00113804004214959	Nonselective harvest
8798	9.90990990990991	5	0.273829263064613	0.302807462031932	0.307212583061347	0.308435008083957	0	0.00113804004214959	Nonselective harvest
8799	11.75	5	0.272412481926995	0.299302519613032	0.303192847606347	0.304238046709263	0	0.00113804004214959	Nonselective harvest
8800	10.0363636363636	5	0.273749612951532	0.302656450758383	0.307053438507263	0.308275089330101	0	0.00113804004214959	Nonselective harvest
8801	10.5765765765766	5	0.273339056575793	0.301670887638835	0.305937941773	0.307119134243411	0	0.00113804004214959	Nonselective harvest
8802	11.045045045045	5	0.272946551287058	0.300599466190653	0.304672299778159	0.305778951921972	0	0.00113804004214959	Nonselective harvest
8803	9.81081081081081	5	0.273926976705552	0.303115727471631	0.307590368288693	0.308841743237103	0	0.00113804004214959	Nonselective harvest
8804	11.0990990990991	5	0.272914016775173	0.300535830386743	0.304602871376314	0.305707608789967	0	0.00113804004214959	Nonselective harvest
8805	9.87387387387387	5	0.273864687551066	0.302918687501256	0.307348528794091	0.308581085161283	0	0.00113804004214959	Nonselective harvest
8806	9.57272727272727	5	0.27409689410247	0.303493668955789	0.308007992391283	0.309269559487893	0	0.00113804004214959	Nonselective harvest
8807	9.82882882882883	5	0.273903613354224	0.303030130485297	0.307482523073589	0.308724340773244	0	0.00113804004214959	Nonselective harvest
8808	10.4684684684685	5	0.273421241324535	0.301867775475086	0.306160830488444	0.307350355583761	0	0.00113804004214959	Nonselective harvest
8809	11.0982142857143	5	0.272912981496709	0.300536481278358	0.304606472664355	0.305713194490655	0	0.00113804004214959	Nonselective harvest
8810	10.8468468468468	5	0.273115716372178	0.301063569435551	0.305219402711769	0.306357131319726	0	0.00113804004214959	Nonselective harvest
8811	11.2767857142857	5	0.272774282246659	0.300190058067535	0.304207892084316	0.305296327638091	0	0.00113804004214959	Nonselective harvest
8812	10.972972972973	5	0.27301221105507	0.300787469657982	0.304895401757431	0.306015125762707	0	0.00113804004214959	Nonselective harvest
8813	11.8035714285714	5	0.27237626484524	0.299224230879459	0.303105948313419	0.304148433441968	0	0.00113804004214959	Nonselective harvest
8814	10.1441441441441	5	0.273661467113352	0.302430428503268	0.306793386162718	0.308003726652959	0	0.00113804004214959	Nonselective harvest
8815	10.1351351351351	5	0.273662858310139	0.302416013224061	0.30677013781271	0.307975985731548	0	0.00113804004214959	Nonselective harvest
8816	10.5405405405405	5	0.273350196266816	0.30163891080651	0.305877461341812	0.307043289583652	0	0.00113804004214959	Nonselective harvest
8817	10.2162162162162	5	0.273605260364123	0.302296905322733	0.306645325104455	0.307852950308324	0	0.00113804004214959	Nonselective harvest
8818	9.49090909090909	5	0.274161455491198	0.303659093796105	0.308200624210667	0.309472652435154	0	0.00113804004214959	Nonselective harvest
8819	11.3035714285714	5	0.272755196440232	0.30014671232925	0.304159451579243	0.305246377752172	0	0.00113804004214959	Nonselective harvest
8820	10.1531531531532	5	0.273648413150488	0.302375243578037	0.306721052638602	0.307923518590474	0	0.00113804004214959	Nonselective harvest
8821	10.3423423423423	5	0.273494367743619	0.301978039823948	0.306262246041042	0.307443545371173	0	0.00113804004214959	Nonselective harvest
8822	10.5225225225225	5	0.273351788123486	0.301611429431568	0.305836281815473	0.306995906809048	0	0.00113804004214959	Nonselective harvest
8823	10.6306306306306	5	0.273265025783541	0.301388268954042	0.305577955408132	0.306725211781668	0	0.00113804004214959	Nonselective harvest
8824	11.1261261261261	5	0.272901780884154	0.300540772728324	0.304623079904907	0.305736459430902	0	0.00113804004214959	Nonselective harvest
8825	10.3783783783784	5	0.273469769073703	0.301925668464244	0.306205077927447	0.307385319423267	0	0.00113804004214959	Nonselective harvest
8826	9.9009009009009	5	0.273855419608	0.302938497256008	0.307389989720815	0.308635379996228	0	0.00113804004214959	Nonselective harvest
8827	10.1981981981982	5	0.273624989362924	0.302355128807481	0.306712271319069	0.307921654697784	0	0.00113804004214959	Nonselective harvest
8828	10.625	5	0.27326808889428	0.301392454562475	0.305581660279605	0.306728562328331	0	0.00113804004214959	Nonselective harvest
8829	10.036036036036	5	0.273735449691622	0.302586282931151	0.306962909452449	0.308176306307824	0	0.00113804004214959	Nonselective harvest
8830	10.9017857142857	5	0.273079781980884	0.300996734483296	0.305152267078488	0.306292584333488	0	0.00113804004214959	Nonselective harvest
8831	10.8198198198198	5	0.273122986496099	0.301044216250309	0.305184875147847	0.306315211925085	0	0.00113804004214959	Nonselective harvest
8832	10.0727272727273	5	0.273701376061475	0.302480599442888	0.306833143424207	0.308036293462846	0	0.00113804004214959	Nonselective harvest
8833	10.2252252252252	5	0.273592982615918	0.302245973515646	0.306577589820773	0.307776668053172	0	0.00113804004214959	Nonselective harvest
8834	10.9375	5	0.273045136879249	0.300887492456538	0.305016999466858	0.306145559321426	0	0.00113804004214959	Nonselective harvest
8835	10.4414414414414	5	0.273419389896218	0.301790440853937	0.306044692508506	0.307214751960531	0	0.00113804004214959	Nonselective harvest
8836	10.5765765765766	5	0.273301968657436	0.301463267384048	0.305657584832364	0.306805013765614	0	0.00113804004214959	Nonselective harvest
8837	10.5	5	0.27338194541895	0.301723268297872	0.305977687000803	0.307150176237694	0	0.00113804004214959	Nonselective harvest
8838	10.3873873873874	5	0.273462187779549	0.301905138555496	0.306180950360363	0.307359879289161	0	0.00113804004214959	Nonselective harvest
8839	11.5625	5	0.27255592537349	0.299660812174577	0.30360676632522	0.304672269920117	0	0.00113804004214959	Nonselective harvest
8840	10.6936936936937	5	0.273235144246065	0.301370502953347	0.305577598956128	0.306734902104857	0	0.00113804004214959	Nonselective harvest
8841	10.6846846846847	5	0.273220511293577	0.301272267390274	0.305443560392868	0.306584406979108	0	0.00113804004214959	Nonselective harvest
8842	10.4054054054054	5	0.273453905522315	0.301893355676871	0.306168090724858	0.307345992046096	0	0.00113804004214959	Nonselective harvest
8843	11.0892857142857	5	0.272917983662597	0.300541067094088	0.304608494784061	0.305713585392189	0	0.00113804004214959	Nonselective harvest
8844	11.2946428571429	5	0.272759392419418	0.300146693735281	0.304155382153922	0.305240080296868	0	0.00113804004214959	Nonselective harvest
8845	10.018018018018	5	0.273753391217918	0.302640064570602	0.307027286963475	0.308244730290591	0	0.00113804004214959	Nonselective harvest
8846	10.7207207207207	5	0.273191680054595	0.30119560384141	0.305353015544056	0.306488310027056	0	0.00113804004214959	Nonselective harvest
8847	10.9189189189189	5	0.273054826320745	0.300897274484025	0.305023380205212	0.306149928121478	0	0.00113804004214959	Nonselective harvest
8848	11.0357142857143	5	0.272969102479949	0.300703893538806	0.304809979168883	0.305931811161079	0	0.00113804004214959	Nonselective harvest
8849	11.3928571428571	5	0.272674143061317	0.299912000797579	0.303879114584473	0.304948455183993	0	0.00113804004214959	Nonselective harvest
8850	9.85454545454546	5	0.273878461097708	0.302950542820796	0.307384658796649	0.308618745005176	0	0.00113804004214959	Nonselective harvest
8851	10.2522522522523	5	0.273566566713986	0.302158697600105	0.30646869072079	0.307658381093465	0	0.00113804004214959	Nonselective harvest
8852	11.0714285714286	5	0.272934620693377	0.300592837110384	0.304671913934513	0.305781842594085	0	0.00113804004214959	Nonselective harvest
8853	10.5181818181818	5	0.273357875064135	0.301636131293478	0.305868418020192	0.307031475947126	0	0.00113804004214959	Nonselective harvest
8854	10.8928571428571	5	0.273075636892021	0.300956625298458	0.305095948947092	0.306228504979317	0	0.00113804004214959	Nonselective harvest
8855	10.7657657657658	5	0.273179518205564	0.301224011120597	0.305404051092506	0.306550206482796	0	0.00113804004214959	Nonselective harvest
8856	10.3963963963964	5	0.2734656638227	0.301945032117376	0.306237847592079	0.307424875842831	0	0.00113804004214959	Nonselective harvest
8857	10.0630630630631	5	0.273719955636659	0.302564402631896	0.30694385475851	0.308159495870043	0	0.00113804004214959	Nonselective harvest
8858	10.2612612612613	5	0.27355575050665	0.302124449555294	0.306427913574199	0.307615431806855	0	0.00113804004214959	Nonselective harvest
8859	10.6396396396396	5	0.273267439367812	0.301417264638524	0.305618105896235	0.30677019717772	0	0.00113804004214959	Nonselective harvest
8860	10.4864864864865	5	0.273400930297726	0.301800110729644	0.306077503353233	0.307260594575385	0	0.00113804004214959	Nonselective harvest
8861	10.1801801801802	5	0.273613967242926	0.302252743736183	0.306568251671327	0.307758089716981	0	0.00113804004214959	Nonselective harvest
8862	10.5892857142857	5	0.27329531210254	0.301458411317997	0.305656571122246	0.306806308861865	0	0.00113804004214959	Nonselective harvest
8863	10.3783783783784	5	0.273465500913249	0.301905649911482	0.306179878915413	0.307358288054897	0	0.00113804004214959	Nonselective harvest
8864	10.6846846846847	5	0.273224397091363	0.301290168190749	0.305466092521425	0.306608661322361	0	0.00113804004214959	Nonselective harvest
8865	9.44545454545455	5	0.274219977072801	0.303874930309112	0.308472896240024	0.309768894411757	0	0.00113804004214959	Nonselective harvest
8866	11.0357142857143	5	0.272964603229373	0.300677135357256	0.3047728710937	0.305889553708126	0	0.00113804004214959	Nonselective harvest
8867	11.2342342342342	5	0.272804704744009	0.300258279195951	0.304283874868801	0.305374654262486	0	0.00113804004214959	Nonselective harvest
8868	11.0892857142857	5	0.272920783215236	0.300557263417039	0.304630324084734	0.305737925838646	0	0.00113804004214959	Nonselective harvest
8869	10.3063063063063	5	0.273515125995413	0.302005848313597	0.306285195770143	0.307462922626092	0	0.00113804004214959	Nonselective harvest
8870	10.5135135135135	5	0.273364627447103	0.301661679136304	0.305900535465262	0.307066302157623	0	0.00113804004214959	Nonselective harvest
8871	9.09174311926606	5	0.274488324710384	0.304523931189678	0.30921097039509	0.310535997551409	0	0.00113804004214959	Nonselective harvest
8872	10.8214285714286	5	0.273127879205111	0.301074572006178	0.305225976545486	0.306361178858351	0	0.00113804004214959	Nonselective harvest
8873	10.2522522522523	5	0.273566175490253	0.302155291642888	0.306463168786096	0.307651483679065	0	0.00113804004214959	Nonselective harvest
8874	10.9017857142857	5	0.273063834312274	0.300909073147854	0.305033710258613	0.306159263439241	0	0.00113804004214959	Nonselective harvest
8875	10.4414414414414	5	0.273416862747286	0.301783751619849	0.306038651875026	0.30720970925518	0	0.00113804004214959	Nonselective harvest
8876	12.0446428571429	5	0.272193761084732	0.298779012715893	0.302597016754876	0.303617793124457	0	0.00113804004214959	Nonselective harvest
8877	9.73636363636364	5	0.273973631838645	0.303202821032131	0.307681684678498	0.30893341329153	0	0.00113804004214959	Nonselective harvest
8878	10.6306306306306	5	0.273290031910975	0.301509350729571	0.305733538656554	0.306894736298126	0	0.00113804004214959	Nonselective harvest
8879	10.3873873873874	5	0.273474636984594	0.301972514509638	0.306270454330406	0.307459053131276	0	0.00113804004214959	Nonselective harvest
8880	10.1081081081081	5	0.273667787375427	0.302384331329533	0.306719712391931	0.307916831462409	0	0.00113804004214959	Nonselective harvest
8881	10.7477477477477	5	0.273184667306401	0.301216813837757	0.305390255711886	0.306533434246214	0	0.00113804004214959	Nonselective harvest
8882	10.0909090909091	5	0.273704133137478	0.302537387431001	0.306915850806803	0.308131353966912	0	0.00113804004214959	Nonselective harvest
8883	9.79090909090909	5	0.273943955517107	0.30316311241783	0.307646623518049	0.308901387779826	0	0.00113804004214959	Nonselective harvest
8884	9.74774774774775	5	0.273964172082268	0.303176636679285	0.307650136501039	0.308899412308141	0	0.00113804004214959	Nonselective harvest
8885	10.8660714285714	5	0.273094091749239	0.300988249931041	0.305125182609195	0.306254864412752	0	0.00113804004214959	Nonselective harvest
8886	10.1818181818182	5	0.273618602943963	0.302280884573636	0.306606240233456	0.307800533021282	0	0.00113804004214959	Nonselective harvest
8887	11.5178571428571	5	0.272593075470369	0.299755562190745	0.303714752785159	0.304784129655289	0	0.00113804004214959	Nonselective harvest
8888	10.5357142857143	5	0.273350442737666	0.301627855559478	0.305860190029941	0.307022834421369	0	0.00113804004214959	Nonselective harvest
8889	10.0909090909091	5	0.27368951580258	0.302468081764695	0.306827773190388	0.308036089293006	0	0.00113804004214959	Nonselective harvest
8890	10.1981981981982	5	0.273611201364282	0.302283824896821	0.306618776099487	0.307818723917367	0	0.00113804004214959	Nonselective harvest
8891	10.4324324324324	5	0.273422542294809	0.301788235407408	0.306039004472689	0.307207346472126	0	0.00113804004214959	Nonselective harvest
8892	10.8738738738739	5	0.273079785893672	0.300936968277218	0.30506277353356	0.306188414243136	0	0.00113804004214959	Nonselective harvest
8893	11.0267857142857	5	0.272971194178169	0.30068415158712	0.30477589920831	0.305889840127031	0	0.00113804004214959	Nonselective harvest
8894	10.2792792792793	5	0.273546879690675	0.302118933395044	0.306427581086714	0.307618052829535	0	0.00113804004214959	Nonselective harvest
8895	10.7747747747748	5	0.273157718191489	0.301134299902013	0.305290705448273	0.306427245461833	0	0.00113804004214959	Nonselective harvest
8896	10.4954954954955	5	0.273369316616318	0.301643663860911	0.305868868270413	0.307027601553404	0	0.00113804004214959	Nonselective harvest
8897	12.0446428571429	5	0.272212098162092	0.298875850620447	0.302726401086953	0.303762360138886	0	0.00113804004214959	Nonselective harvest
8898	12.353982300885	5	0.271960459503347	0.298213072136414	0.301951265327279	0.302945087484284	0	0.00113804004214959	Nonselective harvest
8899	10.5495495495495	5	0.273333315722179	0.301575835329852	0.305799855674711	0.306960283753333	0	0.00113804004214959	Nonselective harvest
8900	10.963963963964	5	0.273020556010318	0.300819650322069	0.304938034154213	0.306062866478325	0	0.00113804004214959	Nonselective harvest
8901	10.4234234234234	5	0.273441900673657	0.301869491891708	0.306143273426892	0.307321631551479	0	0.00113804004214959	Nonselective harvest
8902	10.2792792792793	5	0.273555857377184	0.302162487562891	0.30648355110035	0.307679011060197	0	0.00113804004214959	Nonselective harvest
8903	11.0446428571429	5	0.272959686559366	0.300672658082302	0.304771039998367	0.305889481753665	0	0.00113804004214959	Nonselective harvest
8904	8.57798165137615	5	0.274926540217885	0.305747184300123	0.310668007624764	0.312086274892341	0	0.00113804004214959	Nonselective harvest
8905	10.7837837837838	5	0.273163102116851	0.301180537709606	0.305354289168858	0.306498555477768	0	0.00113804004214959	Nonselective harvest
8906	10.4774774774775	5	0.273399365548222	0.301762535902181	0.306019854955628	0.307192220252695	0	0.00113804004214959	Nonselective harvest
8907	10.6036036036036	5	0.273296564399762	0.301497458675197	0.305713679636525	0.306871906234295	0	0.00113804004214959	Nonselective harvest
8908	10.3909090909091	5	0.273455872459557	0.3018772590171	0.306143859499358	0.307318247364099	0	0.00113804004214959	Nonselective harvest
8909	11.2678571428571	5	0.27277964059599	0.300200023667163	0.304218562782129	0.305307218699366	0	0.00113804004214959	Nonselective harvest
8910	10.4324324324324	5	0.273423552618935	0.301795974032572	0.306050172366264	0.307220225969245	0	0.00113804004214959	Nonselective harvest
8911	10.5135135135135	5	0.273366224288384	0.301666807951121	0.30590574471484	0.307071043915603	0	0.00113804004214959	Nonselective harvest
8912	10.2272727272727	5	0.273596433631526	0.302264265185755	0.306600577997024	0.307801267194267	0	0.00113804004214959	Nonselective harvest
8913	10.5495495495495	5	0.273334155419073	0.301577352708238	0.305800571750196	0.30696031421498	0	0.00113804004214959	Nonselective harvest
8914	11.009009009009	5	0.272982454620555	0.300712935258497	0.30481133846795	0.305928684566273	0	0.00113804004214959	Nonselective harvest
8915	11.1607142857143	5	0.272860932733501	0.300396450202403	0.30444203065215	0.305539625335656	0	0.00113804004214959	Nonselective harvest
8916	10.1891891891892	5	0.273620750517708	0.302311062053921	0.306649893653052	0.307850671267003	0	0.00113804004214959	Nonselective harvest
8917	11.2142857142857	5	0.272811837438028	0.300254006298914	0.304272018240534	0.305359046227784	0	0.00113804004214959	Nonselective harvest
8918	9.16363636363636	5	0.274436166212724	0.304406273162604	0.309080751156953	0.310402686104486	0	0.00113804004214959	Nonselective harvest
8919	11.5267857142857	5	0.272576638544383	0.2996884577233	0.303629193362846	0.304690768210125	0	0.00113804004214959	Nonselective harvest
8920	11.1711711711712	5	0.272856848668442	0.300401195245272	0.30445344007052	0.305554699427017	0	0.00113804004214959	Nonselective harvest
8921	11.4107142857143	5	0.272666382168571	0.29990799369089	0.303879077938167	0.304950450649093	0	0.00113804004214959	Nonselective harvest
8922	10.4864864864865	5	0.27337603719701	0.301660616794097	0.305888797281188	0.307048773262623	0	0.00113804004214959	Nonselective harvest
8923	10.7117117117117	5	0.273221346568081	0.30132903863262	0.305525287873943	0.306677214564887	0	0.00113804004214959	Nonselective harvest
8924	11.2232142857143	5	0.272810509396855	0.30026329167009	0.304286068923162	0.305375140141526	0	0.00113804004214959	Nonselective harvest
8925	10.7927927927928	5	0.273164148096007	0.301212027869764	0.305402289573778	0.306555201862067	0	0.00113804004214959	Nonselective harvest
8926	10.8738738738739	5	0.273093422057256	0.301001334616851	0.305144940186895	0.306277720768278	0	0.00113804004214959	Nonselective harvest
8927	10.3513513513514	5	0.273496611129549	0.302013124751472	0.306314079959281	0.307504018368529	0	0.00113804004214959	Nonselective harvest
8928	10.0909090909091	5	0.273699478341763	0.30251359574135	0.306884647108015	0.308096965860222	0	0.00113804004214959	Nonselective harvest
8929	10.2342342342342	5	0.273599765997684	0.302296571594938	0.306645528350377	0.307851922791732	0	0.00113804004214959	Nonselective harvest
8930	10.7477477477477	5	0.273172329557671	0.301150140996232	0.305301293087819	0.306434417660921	0	0.00113804004214959	Nonselective harvest
8931	10.8288288288288	5	0.27312326555732	0.301067164102453	0.305219330146659	0.306355340258686	0	0.00113804004214959	Nonselective harvest
8932	11.4910714285714	5	0.272614522315753	0.299810685984345	0.303778415798067	0.304850714793606	0	0.00113804004214959	Nonselective harvest
8933	10.7767857142857	5	0.273163421473597	0.301164074543761	0.30532875047715	0.306468435280195	0	0.00113804004214959	Nonselective harvest
8934	10.3454545454545	5	0.273491406183284	0.301966078492956	0.306245962155347	0.307424964957136	0	0.00113804004214959	Nonselective harvest
8935	10.8928571428571	5	0.273068606967047	0.300915229502445	0.305038854492158	0.306163683270914	0	0.00113804004214959	Nonselective harvest
8936	11.125	5	0.272881680539543	0.300430872489605	0.304476470801412	0.305573356163573	0	0.00113804004214959	Nonselective harvest
8937	10.6846846846847	5	0.27322356318695	0.301287814382925	0.305464209632538	0.306607448954969	0	0.00113804004214959	Nonselective harvest
8938	11.0714285714286	5	0.272940951925418	0.300631042596101	0.304724849503026	0.305842027091759	0	0.00113804004214959	Nonselective harvest
8939	11.1531531531532	5	0.272878232536697	0.300479790347955	0.304553654600291	0.305664688862242	0	0.00113804004214959	Nonselective harvest
8940	11.2410714285714	5	0.272818488530118	0.300345048807788	0.304400576185904	0.3055045688815	0	0.00113804004214959	Nonselective harvest
8941	10.5495495495495	5	0.273338994898504	0.301596760400254	0.305823573055451	0.306984151696279	0	0.00113804004214959	Nonselective harvest
8942	10.7027027027027	5	0.273210025423045	0.301252465466975	0.305422290359869	0.30656279152811	0	0.00113804004214959	Nonselective harvest
8943	10.2909090909091	5	0.273539703999295	0.302104834848514	0.306412252241271	0.307602346882898	0	0.00113804004214959	Nonselective harvest
8944	10.7117117117117	5	0.273200346363199	0.301219765406647	0.305381185084184	0.30651786379512	0	0.00113804004214959	Nonselective harvest
8945	9.3302752293578	5	0.274312521171012	0.304118795990421	0.308759089099062	0.310071376407232	0	0.00113804004214959	Nonselective harvest
8946	10.2363636363636	5	0.273568288933025	0.30213480095754	0.306431994144235	0.30761557602523	0	0.00113804004214959	Nonselective harvest
8947	10.0630630630631	5	0.273705462310934	0.302483442337246	0.30683467956743	0.308037299942146	0	0.00113804004214959	Nonselective harvest
8948	9.79090909090909	5	0.273933023231102	0.303095015362762	0.307551330902617	0.308792458606187	0	0.00113804004214959	Nonselective harvest
8949	10.5045045045045	5	0.273377246238095	0.301702909893477	0.305949636540217	0.307117997549049	0	0.00113804004214959	Nonselective harvest
8950	11.2767857142857	5	0.272783109234196	0.300234555169951	0.304266129173644	0.305360529268833	0	0.00113804004214959	Nonselective harvest
8951	10.8392857142857	5	0.27311285372208	0.301032273544612	0.305175438341774	0.306307383766613	0	0.00113804004214959	Nonselective harvest
8952	11.8125	5	0.27236454878909	0.29918304314446	0.303055188057596	0.304093945164337	0	0.00113804004214959	Nonselective harvest
8953	10.3603603603604	5	0.273499860276126	0.302040988811749	0.306349760478726	0.307542021761484	0	0.00113804004214959	Nonselective harvest
8954	10.963963963964	5	0.273012356702962	0.300771295445755	0.304872013043648	0.305988574984685	0	0.00113804004214959	Nonselective harvest
8955	10.9189189189189	5	0.273039751064704	0.300821135855601	0.304924286559043	0.306041236619184	0	0.00113804004214959	Nonselective harvest
8956	10.3181818181818	5	0.273509318029912	0.302001586266231	0.306284168351187	0.307463948809312	0	0.00113804004214959	Nonselective harvest
8957	10.7027027027027	5	0.273223511050098	0.301325484545207	0.305519681022772	0.306671176975866	0	0.00113804004214959	Nonselective harvest
8958	10.8378378378378	5	0.273120218345989	0.301074699591594	0.305234197946149	0.306374226194673	0	0.00113804004214959	Nonselective harvest
8959	11.0357142857143	5	0.27296893726419	0.300691976577407	0.304789293262721	0.305905894192113	0	0.00113804004214959	Nonselective harvest
8960	10.1909090909091	5	0.273615259581535	0.302282028105577	0.30661026550683	0.307805888641348	0	0.00113804004214959	Nonselective harvest
8961	11.045045045045	5	0.27295059942069	0.30062147360263	0.304701531379529	0.305811342743147	0	0.00113804004214959	Nonselective harvest
8962	9.97297297297297	5	0.273788595088324	0.302733193868698	0.307137266713685	0.308361367996057	0	0.00113804004214959	Nonselective harvest
8963	10.3873873873874	5	0.273469357632507	0.301939828146662	0.306225664928284	0.307408726540134	0	0.00113804004214959	Nonselective harvest
8964	10.8839285714286	5	0.273082718540177	0.300964128069723	0.305098022232867	0.306226500503612	0	0.00113804004214959	Nonselective harvest
8965	11.0810810810811	5	0.272935870441795	0.30062684054075	0.304723483547596	0.305842509531709	0	0.00113804004214959	Nonselective harvest
8966	11.1696428571429	5	0.272865456341553	0.300434802625856	0.304494165365064	0.305597776375977	0	0.00113804004214959	Nonselective harvest
8967	10.8468468468468	5	0.273093847851622	0.300945319255571	0.305061881875958	0.3061820852575	0	0.00113804004214959	Nonselective harvest
8968	11.0267857142857	5	0.272974638537806	0.300704715697394	0.304803790220517	0.305921052287718	0	0.00113804004214959	Nonselective harvest
8969	10.4684684684685	5	0.273396414970965	0.301727213689831	0.305970042305549	0.307135786108992	0	0.00113804004214959	Nonselective harvest
8970	9.88181818181818	5	0.273864696499054	0.302935781067017	0.307373785100978	0.308610137534282	0	0.00113804004214959	Nonselective harvest
8971	10.0272727272727	5	0.273747680317268	0.302632699474839	0.307022240180067	0.308241524709523	0	0.00113804004214959	Nonselective harvest
8972	10.3243243243243	5	0.273522792939187	0.302084674955126	0.306395331745105	0.307587255104058	0	0.00113804004214959	Nonselective harvest
8973	9.93636363636364	5	0.273822507832676	0.302830735133095	0.307253129694567	0.30848413389592	0	0.00113804004214959	Nonselective harvest
8974	11.7232142857143	5	0.272442374203715	0.299399661351711	0.303311126055521	0.30436456780197	0	0.00113804004214959	Nonselective harvest
8975	11.0630630630631	5	0.272941265828925	0.300607431062203	0.304687362096522	0.305797152967756	0	0.00113804004214959	Nonselective harvest
8976	9.08181818181818	5	0.274508136357155	0.304612589969261	0.309327947085307	0.310666291719969	0	0.00113804004214959	Nonselective harvest
8977	11.4910714285714	5	0.272617704996442	0.299819583252734	0.303787214426891	0.304858822450972	0	0.00113804004214959	Nonselective harvest
8978	10.3513513513514	5	0.273489438569894	0.30196960258374	0.306253157003857	0.307434124483062	0	0.00113804004214959	Nonselective harvest
8979	10.5945945945946	5	0.27329364766527	0.301457199194148	0.305655188669259	0.30680460542101	0	0.00113804004214959	Nonselective harvest
8980	10.7410714285714	5	0.273195281758831	0.30125663714391	0.305439901206463	0.306587003668897	0	0.00113804004214959	Nonselective harvest
8981	10.4774774774775	5	0.273391891216598	0.30172498108986	0.30597091126047	0.307138443510911	0	0.00113804004214959	Nonselective harvest
8982	11.0720720720721	5	0.272934992821161	0.300594661461323	0.304674283566011	0.305784534254298	0	0.00113804004214959	Nonselective harvest
8983	10.4414414414414	5	0.273418279594334	0.301790917465095	0.306048288265192	0.307220600418611	0	0.00113804004214959	Nonselective harvest
8984	11.6785714285714	5	0.272463444573493	0.299413757838526	0.303314843822877	0.304362629009551	0	0.00113804004214959	Nonselective harvest
8985	9.86486486486486	5	0.273870131944101	0.302922950173889	0.307348823536786	0.308578698829003	0	0.00113804004214959	Nonselective harvest
8986	11.5178571428571	5	0.272608511600894	0.299834041083341	0.303817505005233	0.304897376086581	0	0.00113804004214959	Nonselective harvest
8987	11.6339285714286	5	0.272501177104611	0.299518043145512	0.303438261870274	0.304493332304012	0	0.00113804004214959	Nonselective harvest
8988	11.1607142857143	5	0.272861858123847	0.300399777192263	0.304445816886797	0.305543470056303	0	0.00113804004214959	Nonselective harvest
8989	10.8648648648649	5	0.273087195582705	0.300951444495781	0.305076953516787	0.306201793989878	0	0.00113804004214959	Nonselective harvest
8990	10.875	5	0.273076234864613	0.300917082165312	0.305035330451355	0.306157298161031	0	0.00113804004214959	Nonselective harvest
8991	11.3660714285714	5	0.272694627321528	0.299964368869042	0.303940310276073	0.305013055269955	0	0.00113804004214959	Nonselective harvest
8992	10.7567567567568	5	0.273170551933991	0.301164099195249	0.305324503108105	0.306462414757257	0	0.00113804004214959	Nonselective harvest
8993	9.57657657657658	5	0.274105508222957	0.303547702571204	0.308080567955927	0.309350218261487	0	0.00113804004214959	Nonselective harvest
8994	10.6756756756757	5	0.273238985217918	0.301339274981788	0.305524509834673	0.306670014602891	0	0.00113804004214959	Nonselective harvest
8995	9.54545454545454	5	0.274128422817701	0.303606809278092	0.308151629755215	0.309427075090379	0	0.00113804004214959	Nonselective harvest
8996	9.62727272727273	5	0.27406515896316	0.303451202733712	0.307974154832565	0.309242517094563	0	0.00113804004214959	Nonselective harvest
8997	9.87272727272727	5	0.273862277402089	0.302910307154998	0.307340825370525	0.308575054505669	0	0.00113804004214959	Nonselective harvest
8998	10.9285714285714	5	0.273042616388971	0.300854825835499	0.304970746438407	0.306093096221115	0	0.00113804004214959	Nonselective harvest
8999	10.2792792792793	5	0.273549336577274	0.302126258124568	0.306434723344418	0.307624363057967	0	0.00113804004214959	Nonselective harvest
9000	11.0714285714286	5	0.272941421785166	0.300626985844027	0.304716713736005	0.305831328910802	0	0.00113804004214959	Nonselective harvest
9001	10.2063492063492	5	0.273608718485309	0.302285229514035	0.306622245413281	0.307822934287116	0	0.00151738672286619	Nonselective harvest
9002	10.8650793650794	5	0.273092417397773	0.300980937133413	0.305117071398218	0.306246896805679	0	0.00151738672286619	Nonselective harvest
9003	10.2142857142857	5	0.273593812199922	0.302220832820156	0.306538642805531	0.307730855913216	0	0.00151738672286619	Nonselective harvest
9004	10.0238095238095	5	0.27374339158211	0.302600606932563	0.306977856328573	0.308191314072518	0	0.00151738672286619	Nonselective harvest
9005	10.5873015873016	5	0.273315450096801	0.301556515526428	0.305784618495628	0.30694726314139	0	0.00151738672286619	Nonselective harvest
9006	10.1507936507937	5	0.273652167230447	0.30239455393881	0.30674827575734	0.307954851737125	0	0.00151738672286619	Nonselective harvest
9007	10.8492063492063	5	0.273104151643519	0.301008887988761	0.305148883382102	0.306280037415086	0	0.00151738672286619	Nonselective harvest
9008	10.9763779527559	5	0.273007091482072	0.300767031315403	0.304870005435881	0.305987934706041	0	0.00151738672286619	Nonselective harvest
9009	10.2460317460317	5	0.273573647185364	0.302184689591306	0.3065023479498	0.307695643879991	0	0.00151738672286619	Nonselective harvest
9010	11.4488188976378	5	0.272650709019578	0.299909313257788	0.303894838217882	0.304973947971991	0	0.00151738672286619	Nonselective harvest
9011	10.8015873015873	5	0.273138204329938	0.301087108765287	0.305237144451991	0.306371714106862	0	0.00151738672286619	Nonselective harvest
9012	9.624	5	0.274071978284534	0.303477528651555	0.308006773845296	0.309277310709794	0	0.00151738672286619	Nonselective harvest
9013	10.256	5	0.273562207577057	0.302146717404674	0.306456076793638	0.307646222301014	0	0.00151738672286619	Nonselective harvest
9014	11.734375	5	0.272431226873533	0.29936273111602	0.303265795329965	0.304315909923937	0	0.00151738672286619	Nonselective harvest
9015	11.1428571428571	5	0.272884489647698	0.300482541151421	0.304551529864846	0.305659848249268	0	0.00151738672286619	Nonselective harvest
9016	10.6771653543307	5	0.27324113995186	0.301354715614104	0.305546118134513	0.306694559584606	0	0.00151738672286619	Nonselective harvest
9017	11.0393700787402	5	0.27296280164742	0.300670594728283	0.304763821989676	0.305879109098132	0	0.00151738672286619	Nonselective harvest
9018	10.8809523809524	5	0.273073969911394	0.300916379078705	0.305036266639252	0.306159150984242	0	0.00151738672286619	Nonselective harvest
9019	10.7619047619048	5	0.273176758405494	0.301201726550744	0.305373994076039	0.306516841783504	0	0.00151738672286619	Nonselective harvest
9020	9.888	5	0.273856303128152	0.302901391107317	0.307329459295429	0.308561467047847	0	0.00151738672286619	Nonselective harvest
9021	10.2063492063492	5	0.273613254744113	0.302315699142615	0.306665770638736	0.307873219611768	0	0.00151738672286619	Nonselective harvest
9022	10.4126984126984	5	0.273434308590813	0.3018082197932	0.30605958245214	0.307227899497109	0	0.00151738672286619	Nonselective harvest
9023	11.1666666666667	5	0.272849215497403	0.300350708362928	0.304385488530776	0.305479095231858	0	0.00151738672286619	Nonselective harvest
9024	10.16	5	0.273646328160642	0.302382662892645	0.30673546801935	0.307941947525259	0	0.00151738672286619	Nonselective harvest
9025	10.5396825396825	5	0.273344798902716	0.301608253658391	0.305836712414944	0.306998069382352	0	0.00151738672286619	Nonselective harvest
9026	11.015873015873	5	0.272984856381045	0.300732387779792	0.304836119922708	0.305955023714656	0	0.00151738672286619	Nonselective harvest
9027	10.047619047619	5	0.273732750390732	0.302600938189365	0.306988589289914	0.308207927095864	0	0.00151738672286619	Nonselective harvest
9028	10.3070866141732	5	0.273541434866198	0.302149636586492	0.306478324901724	0.307678841063378	0	0.00151738672286619	Nonselective harvest
9029	11.2619047619048	5	0.272798755073623	0.300279903723712	0.30431957505022	0.305416809393987	0	0.00151738672286619	Nonselective harvest
9030	10.7222222222222	5	0.273217176261352	0.301324335856469	0.305521185611541	0.306673503495133	0	0.00151738672286619	Nonselective harvest
9031	9.864	5	0.273876170695137	0.302956981453274	0.307395623637542	0.308631631492062	0	0.00151738672286619	Nonselective harvest
9032	11.0944881889764	5	0.272920266194801	0.300567723134454	0.304647407708808	0.305758560999176	0	0.00151738672286619	Nonselective harvest
9033	10.1825396825397	5	0.273623455906002	0.302308214653995	0.306643330183199	0.307842233923129	0	0.00151738672286619	Nonselective harvest
9034	9.824	5	0.273914758168895	0.303075677512316	0.307540224433055	0.30878697808057	0	0.00151738672286619	Nonselective harvest
9035	10.6535433070866	5	0.273250574753873	0.301359213868144	0.305546734636292	0.306693578529058	0	0.00151738672286619	Nonselective harvest
9036	10.3571428571429	5	0.2734805127587	0.301927914222609	0.306197393506365	0.307371673162267	0	0.00151738672286619	Nonselective harvest
9037	10.3968253968254	5	0.273457546262229	0.301892891058824	0.306164689925848	0.307341193593891	0	0.00151738672286619	Nonselective harvest
9038	10.3888888888889	5	0.273459281834094	0.301893856791491	0.306167272675532	0.307345356153313	0	0.00151738672286619	Nonselective harvest
9039	9.816	5	0.273913765588631	0.303050828957248	0.307503582326914	0.30874464144891	0	0.00151738672286619	Nonselective harvest
9040	10.0714285714286	5	0.273713933066477	0.302548224312153	0.30692451887089	0.308138784335762	0	0.00151738672286619	Nonselective harvest
9041	9.704	5	0.274001521052528	0.30327539611205	0.307764694610547	0.309019291180417	0	0.00151738672286619	Nonselective harvest
9042	10.9126984126984	5	0.273058614033795	0.300906876634965	0.305035692635213	0.306163714836136	0	0.00151738672286619	Nonselective harvest
9043	10.6031746031746	5	0.273291163899735	0.301464042150489	0.305668198373887	0.306820883153689	0	0.00151738672286619	Nonselective harvest
9044	10.6111111111111	5	0.273292570873114	0.301488545664808	0.30570336388182	0.306861045284969	0	0.00151738672286619	Nonselective harvest
9045	9.832	5	0.273907084608089	0.303048111068659	0.307504584369172	0.308747515208048	0	0.00151738672286619	Nonselective harvest
9046	11.2204724409449	5	0.272810127699673	0.300259846289678	0.304282916744213	0.305372661380529	0	0.00151738672286619	Nonselective harvest
9047	11.8188976377953	5	0.272365051926598	0.299194882397533	0.303071649491108	0.304112340416639	0	0.00151738672286619	Nonselective harvest
9048	10.7460317460317	5	0.273182499544505	0.301200593411395	0.305368291438494	0.30650895611452	0	0.00151738672286619	Nonselective harvest
9049	10.5	5	0.273384083112824	0.30172945212661	0.305983662106672	0.307155307946265	0	0.00151738672286619	Nonselective harvest
9050	11.0634920634921	5	0.272936050243562	0.300582723041078	0.304656173376797	0.305763545622898	0	0.00151738672286619	Nonselective harvest
9051	11.2222222222222	5	0.272813675307545	0.300277688521792	0.304305075463115	0.305396224095071	0	0.00151738672286619	Nonselective harvest
9052	11.3543307086614	5	0.272703016613154	0.29998158692338	0.303958827253574	0.305031772143632	0	0.00151738672286619	Nonselective harvest
9053	10.5952380952381	5	0.273307329972358	0.301532741473657	0.305756643911391	0.306917872102351	0	0.00151738672286619	Nonselective harvest
9054	10.4920634920635	5	0.273386226595734	0.301729160584751	0.305983620721601	0.307156220507636	0	0.00151738672286619	Nonselective harvest
9055	11.6377952755906	5	0.272503387368481	0.299533902034647	0.303459147082616	0.304516184201739	0	0.00151738672286619	Nonselective harvest
9056	10.608	5	0.273294673235991	0.301491114350325	0.305704652413963	0.306861287718178	0	0.00151738672286619	Nonselective harvest
9057	10.296	5	0.273545670896208	0.302145801010976	0.306467673469825	0.30766400139346	0	0.00151738672286619	Nonselective harvest
9058	10.515873015873	5	0.273367764571572	0.301679424681906	0.305923616795156	0.307091516191915	0	0.00151738672286619	Nonselective harvest
9059	10.6904761904762	5	0.273224138476078	0.30129543860398	0.305472935405689	0.306615826534081	0	0.00151738672286619	Nonselective harvest
9060	10.0952380952381	5	0.273707448039826	0.302565601658526	0.306955716487468	0.308176788556057	0	0.00151738672286619	Nonselective harvest
9061	10.9047619047619	5	0.273071459948448	0.300956894945145	0.305099226368511	0.306233143638091	0	0.00151738672286619	Nonselective harvest
9062	10.2063492063492	5	0.273605797104375	0.302268756002937	0.306599984866309	0.307798003124142	0	0.00151738672286619	Nonselective harvest
9063	11.8425196850394	5	0.27235386878047	0.29918673666455	0.303069471695503	0.304113851181507	0	0.00151738672286619	Nonselective harvest
9064	10.5714285714286	5	0.273321576744886	0.301556636114155	0.305780362509638	0.306940930275763	0	0.00151738672286619	Nonselective harvest
9065	10.7142857142857	5	0.273203442626039	0.301240866023648	0.305409953256668	0.306550060618114	0	0.00151738672286619	Nonselective harvest
9066	10.6349206349206	5	0.27327511462357	0.301449008770527	0.305659597058496	0.306816191420882	0	0.00151738672286619	Nonselective harvest
9067	9.752	5	0.273960158984852	0.303157496891004	0.307623143217144	0.308868062314797	0	0.00151738672286619	Nonselective harvest
9068	11.244094488189	5	0.272798230407991	0.300242780864971	0.304266044225877	0.305355936232783	0	0.00151738672286619	Nonselective harvest
9069	10.2222222222222	5	0.273595799654772	0.302252806747114	0.306585492304394	0.307784978460977	0	0.00151738672286619	Nonselective harvest
9070	11.3149606299213	5	0.272735924496438	0.300071275947051	0.30406468335154	0.305143789488725	0	0.00151738672286619	Nonselective harvest
9071	10.7301587301587	5	0.273200236828393	0.301267521439264	0.305455677579736	0.306606496424271	0	0.00151738672286619	Nonselective harvest
9072	10.4285714285714	5	0.273419770094317	0.301764005954599	0.306005602696394	0.30716985246782	0	0.00151738672286619	Nonselective harvest
9073	11.1417322834646	5	0.272887217243135	0.300495539971782	0.304568096344952	0.305677587063422	0	0.00151738672286619	Nonselective harvest
9074	11.1904761904762	5	0.272853329523711	0.300423273300005	0.304489668477609	0.305598072729353	0	0.00151738672286619	Nonselective harvest
9075	10.2619047619048	5	0.273552105669623	0.30210406783448	0.306400306841994	0.307584347382853	0	0.00151738672286619	Nonselective harvest
9076	11	5	0.272985342288957	0.300703815374448	0.304794078597905	0.305906841317313	0	0.00151738672286619	Nonselective harvest
9077	9.984	5	0.273786310717285	0.302742530972457	0.307152817601068	0.308379881702955	0	0.00151738672286619	Nonselective harvest
9078	11.1338582677165	5	0.272887030069936	0.300473271536759	0.304533963083616	0.305637377169439	0	0.00151738672286619	Nonselective harvest
9079	11.0314960629921	5	0.272960014508532	0.300642089515812	0.304725049533474	0.305836121302727	0	0.00151738672286619	Nonselective harvest
9080	10.1666666666667	5	0.273630001718023	0.302305838183237	0.306633383628525	0.307828013544724	0	0.00151738672286619	Nonselective harvest
9081	11.047619047619	5	0.272957164322342	0.300666729301366	0.304765008592158	0.305883723393336	0	0.00151738672286619	Nonselective harvest
9082	10.6349206349206	5	0.273269732330471	0.301416269461821	0.305614235677691	0.306764676705548	0	0.00151738672286619	Nonselective harvest
9083	10.3650793650794	5	0.273471180528565	0.301897711832609	0.306160993414507	0.307333016113343	0	0.00151738672286619	Nonselective harvest
9084	10.6746031746032	5	0.273230136359261	0.301295902027551	0.305469864768457	0.306611362758131	0	0.00151738672286619	Nonselective harvest
9085	9.448	5	0.274208084478885	0.30381071681858	0.308385981895273	0.309671203830794	0	0.00151738672286619	Nonselective harvest
9086	11.0952380952381	5	0.272918120263415	0.300553695474756	0.304627175730283	0.305735091017668	0	0.00151738672286619	Nonselective harvest
9087	10.8809523809524	5	0.273081211037058	0.300949458899413	0.305077891357169	0.306203983714781	0	0.00151738672286619	Nonselective harvest
9088	10.6507936507937	5	0.273256635792806	0.30138455081849	0.305579256718301	0.306729282350598	0	0.00151738672286619	Nonselective harvest
9089	10.6349206349206	5	0.273270947541089	0.301432023108161	0.305640463923834	0.306797703647573	0	0.00151738672286619	Nonselective harvest
9090	11.3937007874016	5	0.272702226194099	0.30006039722576	0.304075922345224	0.305166822499569	0	0.00151738672286619	Nonselective harvest
9091	10.096	5	0.273705107703676	0.30255673148839	0.30694502782388	0.308165537994781	0	0.00151738672286619	Nonselective harvest
9092	10.1111111111111	5	0.273681660865725	0.302459866046719	0.306819295798423	0.30802674067515	0	0.00151738672286619	Nonselective harvest
9093	11.244094488189	5	0.272805751659789	0.300280710380075	0.304315490774057	0.305410266557907	0	0.00151738672286619	Nonselective harvest
9094	10.2380952380952	5	0.273588003146602	0.30224346326842	0.306577286149353	0.307777366333626	0	0.00151738672286619	Nonselective harvest
9095	10.515873015873	5	0.273367603660375	0.301681469778141	0.305928232455429	0.30709810169778	0	0.00151738672286619	Nonselective harvest
9096	10.5873015873016	5	0.273314512490894	0.301551769215264	0.305778303886547	0.306940229052202	0	0.00151738672286619	Nonselective harvest
9097	11.3385826771654	5	0.272730589929013	0.300090842763942	0.304097261790154	0.305182447645593	0	0.00151738672286619	Nonselective harvest
9098	9.584	5	0.27410183338424	0.303544591873548	0.308079997542413	0.309351492129643	0	0.00151738672286619	Nonselective harvest
9099	10.3095238095238	5	0.273518280412629	0.302030088350781	0.306319300786067	0.307501849292272	0	0.00151738672286619	Nonselective harvest
9100	10.472	5	0.273411364900491	0.301813544039413	0.306086321648486	0.307265816663971	0	0.00151738672286619	Nonselective harvest
9101	9.848	5	0.27388632234444	0.302977446302858	0.3074186024312	0.308655902845893	0	0.00151738672286619	Nonselective harvest
9102	11.1338582677165	5	0.272893608573752	0.300504796526371	0.304574329403127	0.305681297502918	0	0.00151738672286619	Nonselective harvest
9103	11.259842519685	5	0.272801609286892	0.300293831445209	0.304338627848333	0.305438415283797	0	0.00151738672286619	Nonselective harvest
9104	11.1653543307087	5	0.272870235679402	0.300454722878963	0.304521042013984	0.305628149954204	0	0.00151738672286619	Nonselective harvest
9105	10.4126984126984	5	0.273436990970418	0.301824472438113	0.306081979549602	0.307253242767032	0	0.00151738672286619	Nonselective harvest
9106	9.6984126984127	5	0.274008472118798	0.303301832635713	0.307799000989342	0.309057486327085	0	0.00151738672286619	Nonselective harvest
9107	11.2204724409449	5	0.272823445749405	0.300327288630214	0.304370949478321	0.305469474151583	0	0.00151738672286619	Nonselective harvest
9108	11.1102362204724	5	0.272904822474174	0.300519592237197	0.304588722869038	0.30569556881302	0	0.00151738672286619	Nonselective harvest
9109	10.547619047619	5	0.273318864295761	0.301489906841121	0.305683588028991	0.306830127428307	0	0.00151738672286619	Nonselective harvest
9110	12.1968503937008	5	0.272077141081852	0.298491936840746	0.302268666132329	0.303275489181393	0	0.00151738672286619	Nonselective harvest
9111	10.7007874015748	5	0.273231877366745	0.301362165985905	0.305566558818453	0.306722196297992	0	0.00151738672286619	Nonselective harvest
9112	11.3543307086614	5	0.272713596494612	0.300033490664643	0.304025898241805	0.305105116976519	0	0.00151738672286619	Nonselective harvest
9113	10.6111111111111	5	0.27329551478762	0.301498282934865	0.305713481643154	0.306870487814954	0	0.00151738672286619	Nonselective harvest
9114	10.7086614173228	5	0.273206180900939	0.301243909918368	0.305412549818866	0.306552474332124	0	0.00151738672286619	Nonselective harvest
9115	10.4761904761905	5	0.273402371515479	0.301775583159536	0.306037264602721	0.30721173096914	0	0.00151738672286619	Nonselective harvest
9116	11.5669291338583	5	0.272572075897366	0.299747771330014	0.303720413996781	0.304797037309122	0	0.00151738672286619	Nonselective harvest
9117	10.6428571428571	5	0.27326880640032	0.30143134631917	0.305637994750341	0.306792770991461	0	0.00151738672286619	Nonselective harvest
9118	10.9444444444444	5	0.273031169929466	0.30082342994965	0.304932895013542	0.306052459722833	0	0.00151738672286619	Nonselective harvest
9119	10.7857142857143	5	0.273152025733397	0.301120078867445	0.305272746828008	0.306407245151298	0	0.00151738672286619	Nonselective harvest
9120	10.8253968253968	5	0.273114870523748	0.301013090158094	0.30514585846876	0.306272980621002	0	0.00151738672286619	Nonselective harvest
9121	10.704	5	0.273214797493901	0.301278198281326	0.305455918556251	0.306599602741819	0	0.00151738672286619	Nonselective harvest
9122	10.015873015873	5	0.273773308105942	0.30274656996991	0.307171126096823	0.308406167189564	0	0.00151738672286619	Nonselective harvest
9123	10.3149606299213	5	0.273510028650976	0.301994026856034	0.306271197042787	0.30744782322516	0	0.00151738672286619	Nonselective harvest
9124	11.3937007874016	5	0.272692615946053	0.30001103859553	0.304010721446566	0.305094523244079	0	0.00151738672286619	Nonselective harvest
9125	11	5	0.27298253358908	0.300690019064931	0.304776335487187	0.305887510945479	0	0.00151738672286619	Nonselective harvest
9126	11.496062992126	5	0.272609820686016	0.299792550719427	0.303755049261461	0.304825011864665	0	0.00151738672286619	Nonselective harvest
9127	11.6535433070866	5	0.272500138022698	0.299551603521317	0.303488448823663	0.304551253537454	0	0.00151738672286619	Nonselective harvest
9128	10.6190476190476	5	0.27329898506483	0.301538312067992	0.305771332740343	0.306937052736715	0	0.00151738672286619	Nonselective harvest
9129	10.468253968254	5	0.273396502540248	0.301723956021329	0.305964687746694	0.307129282934476	0	0.00151738672286619	Nonselective harvest
9130	10.8888888888889	5	0.27307365613778	0.300931219172052	0.305058348207971	0.306184584924506	0	0.00151738672286619	Nonselective harvest
9131	10.3307086614173	5	0.27351081434182	0.30203404838012	0.306330714127234	0.307516881650624	0	0.00151738672286619	Nonselective harvest
9132	12.2992125984252	5	0.272006468650034	0.298337445843906	0.302097678590787	0.303099784263745	0	0.00151738672286619	Nonselective harvest
9133	11.3015873015873	5	0.272749369485255	0.300113204894477	0.304115731503556	0.30519852246478	0	0.00151738672286619	Nonselective harvest
9134	10.032	5	0.273750607388322	0.302662361149874	0.307065407045113	0.308291481267276	0	0.00151738672286619	Nonselective harvest
9135	11.9055118110236	5	0.27230555186126	0.299064122095728	0.302926154630044	0.303962292119732	0	0.00151738672286619	Nonselective harvest
9136	10.3253968253968	5	0.273506874569754	0.302003979437304	0.306290022303689	0.307471545358964	0	0.00151738672286619	Nonselective harvest
9137	10.5793650793651	5	0.273327089456825	0.301604002134021	0.305846932337747	0.307016850698653	0	0.00151738672286619	Nonselective harvest
9138	9.808	5	0.273916299723838	0.303054125669129	0.307508780509717	0.308751524223799	0	0.00151738672286619	Nonselective harvest
9139	9.936	5	0.273830293593776	0.302871911019214	0.307308489684056	0.30854609783559	0	0.00151738672286619	Nonselective harvest
9140	10.8095238095238	5	0.273123463797222	0.30102437989111	0.305155563755989	0.306281568430068	0	0.00151738672286619	Nonselective harvest
9141	10.6349206349206	5	0.273270943942116	0.301423169580661	0.305623708641749	0.306775415366196	0	0.00151738672286619	Nonselective harvest
9142	10.256	5	0.273571620301883	0.302195842003449	0.306520231714985	0.307716541540654	0	0.00151738672286619	Nonselective harvest
9143	9.12	5	0.274465533173434	0.304466976840821	0.309147321593633	0.310471139949329	0	0.00151738672286619	Nonselective harvest
9144	10.3253968253968	5	0.273505921749987	0.301994292101575	0.306275189572026	0.307453916545668	0	0.00151738672286619	Nonselective harvest
9145	10.3650793650794	5	0.27347794684516	0.30193837469251	0.306216955993123	0.30739631015469	0	0.00151738672286619	Nonselective harvest
9146	11.2913385826772	5	0.272775598235006	0.3002232326844	0.304255376389282	0.305350359687734	0	0.00151738672286619	Nonselective harvest
9147	11.65625	5	0.272486019733795	0.299483920824759	0.303399991369268	0.304453689844279	0	0.00151738672286619	Nonselective harvest
9148	10.452380952381	5	0.273415365167043	0.301796365084419	0.306058180324276	0.307232406279789	0	0.00151738672286619	Nonselective harvest
9149	11.2619047619048	5	0.272777513093358	0.300178125414765	0.304189185182953	0.305274927193883	0	0.00151738672286619	Nonselective harvest
9150	10.9603174603175	5	0.273010935766202	0.300755248480603	0.304850034447438	0.305964171676751	0	0.00151738672286619	Nonselective harvest
9151	11.1338582677165	5	0.27288234840254	0.300451848834851	0.304506750152521	0.305607826993325	0	0.00151738672286619	Nonselective harvest
9152	10.8897637795276	5	0.273073794002309	0.300935800173483	0.305065837940943	0.306193797262916	0	0.00151738672286619	Nonselective harvest
9153	10.2222222222222	5	0.273592329307264	0.302232599956658	0.306557925798357	0.307753948084307	0	0.00151738672286619	Nonselective harvest
9154	11.7637795275591	5	0.272398651269416	0.299254661396155	0.303132745155718	0.304172638506188	0	0.00151738672286619	Nonselective harvest
9155	10.515873015873	5	0.273379262677424	0.301738073703704	0.306000512438136	0.307176310112009	0	0.00151738672286619	Nonselective harvest
9156	10.952380952381	5	0.27303719079938	0.300874017934503	0.305003431781542	0.306132314681442	0	0.00151738672286619	Nonselective harvest
9157	11.1190476190476	5	0.272916172657269	0.30059666605909	0.304693329590704	0.30581260999271	0	0.00151738672286619	Nonselective harvest
9158	10.8095238095238	5	0.273138508515059	0.301101077054024	0.305256102206712	0.306392456768053	0	0.00151738672286619	Nonselective harvest
9159	10.6746031746032	5	0.273240984539569	0.301353363166293	0.305545520151844	0.306694730153166	0	0.00151738672286619	Nonselective harvest
9160	10.4285714285714	5	0.273425814557143	0.301796761554526	0.306049316348285	0.307218486588884	0	0.00151738672286619	Nonselective harvest
9161	10.5714285714286	5	0.273321619675458	0.301557865052329	0.305782691814115	0.306944047160479	0	0.00151738672286619	Nonselective harvest
9162	10.6825396825397	5	0.273240581938771	0.301367781428225	0.305567652374576	0.306720811225276	0	0.00151738672286619	Nonselective harvest
9163	10.032	5	0.273753328910339	0.302667726062636	0.307067871469402	0.308291116746882	0	0.00151738672286619	Nonselective harvest
9164	10.7063492063492	5	0.273212352429549	0.301273984818106	0.305452919153438	0.306597776660606	0	0.00151738672286619	Nonselective harvest
9165	9.2258064516129	5	0.274413385513958	0.304423648629225	0.309126962583495	0.310464095671454	0	0.00151738672286619	Nonselective harvest
9166	10.3492063492063	5	0.273490058825993	0.301963677456145	0.306243166505579	0.307421961313555	0	0.00151738672286619	Nonselective harvest
9167	11.4173228346457	5	0.272667388559047	0.29992711581165	0.303907248658659	0.304983113620497	0	0.00151738672286619	Nonselective harvest
9168	11.0551181102362	5	0.272944532605241	0.300608873362874	0.304687714537965	0.305797169133112	0	0.00151738672286619	Nonselective harvest
9169	10.7698412698413	5	0.273155419176484	0.301106712793272	0.305251022197041	0.306381758944467	0	0.00151738672286619	Nonselective harvest
9170	10.336	5	0.273501069288519	0.301997756122663	0.30628574986578	0.307468423685059	0	0.00151738672286619	Nonselective harvest
9171	10.4047619047619	5	0.273446271209406	0.30185239953725	0.306114482421745	0.307287061596022	0	0.00151738672286619	Nonselective harvest
9172	10.8492063492063	5	0.273107912873275	0.301023711166994	0.305166450050433	0.306298283953509	0	0.00151738672286619	Nonselective harvest
9173	10.015873015873	5	0.273752878716748	0.302629615229246	0.307011617055606	0.308226327380101	0	0.00151738672286619	Nonselective harvest
9174	11.3095238095238	5	0.27275880259506	0.300174415903621	0.304196987722768	0.305288192559963	0	0.00151738672286619	Nonselective harvest
9175	10.515873015873	5	0.273363933499805	0.301657506015266	0.305893995055037	0.307058386628014	0	0.00151738672286619	Nonselective harvest
9176	11.6535433070866	5	0.272509190698449	0.299594511620433	0.303543125269998	0.304610531114123	0	0.00151738672286619	Nonselective harvest
9177	10.2222222222222	5	0.27358884187574	0.302217874759625	0.306540235905897	0.307735531422234	0	0.00151738672286619	Nonselective harvest
9178	11.0793650793651	5	0.272926274517178	0.300565179608596	0.304638304207271	0.30574598214231	0	0.00151738672286619	Nonselective harvest
9179	11.2777777777778	5	0.272770203244457	0.300169557021653	0.30418129296955	0.305267224029208	0	0.00151738672286619	Nonselective harvest
9180	10.8897637795276	5	0.273073777580809	0.300928703903196	0.305053384048176	0.306178126335738	0	0.00151738672286619	Nonselective harvest
9181	10.6984126984127	5	0.273216614073436	0.30127576885611	0.305450769075597	0.306593071138616	0	0.00151738672286619	Nonselective harvest
9182	10.6666666666667	5	0.273253719045495	0.301404837155584	0.30561171495632	0.306767461176444	0	0.00151738672286619	Nonselective harvest
9183	10.56	5	0.273332544651037	0.301585811244465	0.305813384080995	0.306974866573448	0	0.00151738672286619	Nonselective harvest
9184	10.2698412698413	5	0.273556148277868	0.302142524433625	0.306453878968218	0.307644820201244	0	0.00151738672286619	Nonselective harvest
9185	10.9047619047619	5	0.273065790966611	0.30092103430903	0.305048923923382	0.306175580681359	0	0.00151738672286619	Nonselective harvest
9186	10.748031496063	5	0.273189468530126	0.30124063673465	0.305422056494461	0.30656906977021	0	0.00151738672286619	Nonselective harvest
9187	9.784	5	0.27394343322654	0.303142533543873	0.307616188352989	0.308866154041316	0	0.00151738672286619	Nonselective harvest
9188	10.7007874015748	5	0.273214073355264	0.301268410489064	0.305442337544322	0.306584392891786	0	0.00151738672286619	Nonselective harvest
9189	10.024	5	0.273746170433486	0.302613654511728	0.306994216971883	0.308208828137852	0	0.00151738672286619	Nonselective harvest
9190	10.9603174603175	5	0.273030110572683	0.300851489052766	0.304975301246102	0.306101669560216	0	0.00151738672286619	Nonselective harvest
9191	10.7857142857143	5	0.273147421755474	0.30109939913769	0.305246929393045	0.306379562963669	0	0.00151738672286619	Nonselective harvest
9192	9.784	5	0.273939348586486	0.303122841221774	0.307591459217848	0.308839820681553	0	0.00151738672286619	Nonselective harvest
9193	10.7142857142857	5	0.273204259191313	0.30124703183503	0.305419185584861	0.30656102444215	0	0.00151738672286619	Nonselective harvest
9194	10.4126984126984	5	0.27343856951822	0.30183342382266	0.306094014658983	0.307266674751745	0	0.00151738672286619	Nonselective harvest
9195	11.3385826771654	5	0.272726406353091	0.300066352314534	0.30406389642558	0.305144939389433	0	0.00151738672286619	Nonselective harvest
9196	10.8095238095238	5	0.273130622399655	0.301059416188147	0.305200766622753	0.306330955655174	0	0.00151738672286619	Nonselective harvest
9197	10.1666666666667	5	0.273642137282399	0.302378765064515	0.306734505616849	0.307943170226436	0	0.00151738672286619	Nonselective harvest
9198	10.6666666666667	5	0.273243033508781	0.301347081895155	0.305534715904823	0.306681811105965	0	0.00151738672286619	Nonselective harvest
9199	10.8425196850394	5	0.273115729526192	0.301051461585582	0.305201100200089	0.306335779702543	0	0.00151738672286619	Nonselective harvest
9200	11.0238095238095	5	0.272978728137262	0.300718990158457	0.304821619697991	0.305940337722568	0	0.00151738672286619	Nonselective harvest
9201	11.2777777777778	5	0.272777242314434	0.300204479463646	0.304226501031881	0.305316687915285	0	0.00151738672286619	Nonselective harvest
9202	11.511811023622	5	0.272593251240695	0.299740039733551	0.303691111233894	0.304756486575455	0	0.00151738672286619	Nonselective harvest
9203	10.6031746031746	5	0.2732880208586	0.301446002817295	0.305643774297084	0.306793528494362	0	0.00151738672286619	Nonselective harvest
9204	9.872	5	0.273855330103454	0.302861791065323	0.307271484535393	0.308494796166292	0	0.00151738672286619	Nonselective harvest
9205	11.1653543307087	5	0.272858597509681	0.300389681345241	0.304433237899196	0.305529763260075	0	0.00151738672286619	Nonselective harvest
9206	10.6031746031746	5	0.273298337364468	0.301497998910229	0.305711602803025	0.3068680811465	0	0.00151738672286619	Nonselective harvest
9207	10.2777777777778	5	0.273555764171835	0.302162827985157	0.306485718837476	0.307682574500274	0	0.00151738672286619	Nonselective harvest
9208	11.1889763779528	5	0.272856975410285	0.300434578295154	0.30450165473871	0.305609470364027	0	0.00151738672286619	Nonselective harvest
9209	10.5079365079365	5	0.273358255272145	0.301607345955828	0.305823653046137	0.306978565275328	0	0.00151738672286619	Nonselective harvest
9210	11.6692913385827	5	0.272465459726055	0.299405683681439	0.303301813336227	0.304347346345759	0	0.00151738672286619	Nonselective harvest
9211	10.1349206349206	5	0.273660854684086	0.302406190141203	0.306758635214992	0.307964421517631	0	0.00151738672286619	Nonselective harvest
9212	11.1496062992126	5	0.272862777202005	0.300380585314759	0.30441713917053	0.305510474072818	0	0.00151738672286619	Nonselective harvest
9213	11.0866141732283	5	0.272923154611525	0.30056430241693	0.304639362967257	0.305747978628368	0	0.00151738672286619	Nonselective harvest
9214	9.376	5	0.274266827267121	0.303967310608805	0.308570248391268	0.309866218365812	0	0.00151738672286619	Nonselective harvest
9215	10.2619047619048	5	0.273554676541792	0.30211458247015	0.306412643844065	0.307596962309639	0	0.00151738672286619	Nonselective harvest
9216	10.2380952380952	5	0.273599327030169	0.302304126633934	0.306657892051707	0.307866817477101	0	0.00151738672286619	Nonselective harvest
9217	10.1904761904762	5	0.273622312312631	0.302320093472124	0.306661973303587	0.307864088318815	0	0.00151738672286619	Nonselective harvest
9218	10.6825396825397	5	0.273228968347088	0.301306526244197	0.305485914571752	0.306629621169539	0	0.00151738672286619	Nonselective harvest
9219	10.6929133858268	5	0.273224465432459	0.301301081193123	0.305480635879997	0.306624347994472	0	0.00151738672286619	Nonselective harvest
9220	10.2698412698413	5	0.273546131606378	0.302089808461199	0.306384092361573	0.307567432645345	0	0.00151738672286619	Nonselective harvest
9221	11.515873015873	5	0.272593824938482	0.299748323418122	0.303702112465971	0.30476850179379	0	0.00151738672286619	Nonselective harvest
9222	11.7952755905512	5	0.272389331347352	0.299275015910253	0.303170886188441	0.304219613384206	0	0.00151738672286619	Nonselective harvest
9223	10.2301587301587	5	0.273582530702777	0.30219493185625	0.306509250529194	0.30770020000696	0	0.00151738672286619	Nonselective harvest
9224	9.704	5	0.274002879313166	0.303276542018209	0.307763078538914	0.309015420901642	0	0.00151738672286619	Nonselective harvest
9225	11.3492063492063	5	0.272726387389344	0.300090458785041	0.304099798438814	0.30518639990345	0	0.00151738672286619	Nonselective harvest
9226	10.968253968254	5	0.273005197724071	0.30074130870863	0.30483380999119	0.305946976010458	0	0.00151738672286619	Nonselective harvest
9227	10.6507936507937	5	0.273267737709392	0.301438894614564	0.305648708150127	0.306804478151706	0	0.00151738672286619	Nonselective harvest
9228	12.2283464566929	5	0.272050995407599	0.298422574929879	0.302187872365853	0.303190653451895	0	0.00151738672286619	Nonselective harvest
9229	9.872	5	0.273875642621535	0.302974751695951	0.307423839831272	0.30866544262186	0	0.00151738672286619	Nonselective harvest
9230	10.5555555555556	5	0.273325587098126	0.301544061220558	0.305758531808053	0.306914590245401	0	0.00151738672286619	Nonselective harvest
9231	11.2539682539683	5	0.27279864375031	0.30027103081028	0.30430944374337	0.305407335665805	0	0.00151738672286619	Nonselective harvest
9232	9.696	5	0.273998270177699	0.303239557558974	0.307714076322971	0.308961870877798	0	0.00151738672286619	Nonselective harvest
9233	10.2936507936508	5	0.273542189084287	0.302124487107215	0.306439695493115	0.3076333536349	0	0.00151738672286619	Nonselective harvest
9234	11.5433070866142	5	0.272565810143301	0.299662428787898	0.303598795183703	0.304658534814321	0	0.00151738672286619	Nonselective harvest
9235	10.6587301587302	5	0.273253881666254	0.301384561630182	0.305580570055799	0.306730882158505	0	0.00151738672286619	Nonselective harvest
9236	10.48	5	0.273400201450012	0.301774402615784	0.306037554646211	0.3072128152996	0	0.00151738672286619	Nonselective harvest
9237	10.6111111111111	5	0.273287696060908	0.301461743314697	0.305667236732527	0.30682054375643	0	0.00151738672286619	Nonselective harvest
9238	10.5793650793651	5	0.27331912714288	0.301560573007029	0.305788180942718	0.306950673914131	0	0.00151738672286619	Nonselective harvest
9239	9.84	5	0.273899152398613	0.303030426022343	0.307487114696043	0.308731341926535	0	0.00151738672286619	Nonselective harvest
9240	11.3779527559055	5	0.272703792862562	0.300030726657063	0.304029462624093	0.305111968608642	0	0.00151738672286619	Nonselective harvest
9241	11.740157480315	5	0.272425207866395	0.299344924385725	0.303244609285819	0.304293436910109	0	0.00151738672286619	Nonselective harvest
9242	11.2047244094488	5	0.272831716138283	0.300338667724507	0.304381723046663	0.305479902308198	0	0.00151738672286619	Nonselective harvest
9243	10.6141732283465	5	0.273284685680666	0.30144910519351	0.305650210220431	0.306801341995295	0	0.00151738672286619	Nonselective harvest
9244	10.352	5	0.273490514177386	0.301972434337702	0.306255880943145	0.307436558865671	0	0.00151738672286619	Nonselective harvest
9245	11.4173228346457	5	0.272651847318163	0.299848353061838	0.303804273937244	0.304869735754532	0	0.00151738672286619	Nonselective harvest
9246	11.7716535433071	5	0.272405569368277	0.29930723564107	0.303204405238914	0.304252719541803	0	0.00151738672286619	Nonselective harvest
9247	10.4444444444444	5	0.273421884960255	0.301814448442412	0.306080180170151	0.307256272831018	0	0.00151738672286619	Nonselective harvest
9248	10.8968253968254	5	0.273088180168347	0.301029365537223	0.305193026356501	0.306336230765395	0	0.00151738672286619	Nonselective harvest
9249	10.152	5	0.273640244228201	0.302334947669959	0.306670331487434	0.307869109446882	0	0.00151738672286619	Nonselective harvest
9250	11.0708661417323	5	0.272940844206991	0.300628482564682	0.304721744393922	0.305838949505178	0	0.00151738672286619	Nonselective harvest
9251	9.99206349206349	5	0.273767115063143	0.302658361212801	0.307043906178824	0.308260167305729	0	0.00151738672286619	Nonselective harvest
9252	10.096	5	0.273702172350266	0.302534774023175	0.30691302484161	0.308128274586772	0	0.00151738672286619	Nonselective harvest
9253	10.547619047619	5	0.273338390105791	0.301591538116109	0.305817449677747	0.30697802399601	0	0.00151738672286619	Nonselective harvest
9254	11.0787401574803	5	0.27291505572438	0.300504852510712	0.304558179166394	0.305657053161611	0	0.00151738672286619	Nonselective harvest
9255	10.8809523809524	5	0.273104689154588	0.30107885469522	0.305251644591612	0.306397989589568	0	0.00151738672286619	Nonselective harvest
9256	10.1190476190476	5	0.273675549676259	0.302448924279822	0.306809309509153	0.308017902348734	0	0.00151738672286619	Nonselective harvest
9257	11.1889763779528	5	0.272853930234507	0.300418950854492	0.304481055269591	0.305586664177029	0	0.00151738672286619	Nonselective harvest
9258	10.104	5	0.273687628408832	0.302478886704151	0.306843344829779	0.308053179422289	0	0.00151738672286619	Nonselective harvest
9259	11.3809523809524	5	0.272703691565963	0.300045208468126	0.304053354883566	0.305141108293124	0	0.00151738672286619	Nonselective harvest
9260	10	5	0.27377017027196	0.302691969175576	0.307091486081447	0.308314390996316	0	0.00151738672286619	Nonselective harvest
9261	10.9763779527559	5	0.272996253627677	0.300718740151894	0.304810408053355	0.305924772943559	0	0.00151738672286619	Nonselective harvest
9262	10.9761904761905	5	0.273003910305396	0.300755371385919	0.304856431274532	0.305973855920936	0	0.00151738672286619	Nonselective harvest
9263	9.936	5	0.273818913847654	0.302809174172613	0.307223964650911	0.308451422500785	0	0.00151738672286619	Nonselective harvest
9264	10.5396825396825	5	0.273340913823523	0.301584097228369	0.30580342540934	0.30696049483946	0	0.00151738672286619	Nonselective harvest
9265	10.8897637795276	5	0.273071889923627	0.300925226978666	0.305051112383276	0.306176861079283	0	0.00151738672286619	Nonselective harvest
9266	10.112	5	0.273687887172788	0.302499503859938	0.306874397429434	0.308089415852912	0	0.00151738672286619	Nonselective harvest
9267	11.3015873015873	5	0.272744490378804	0.300086440047218	0.30407978410413	0.305158381833334	0	0.00151738672286619	Nonselective harvest
9268	10.968253968254	5	0.273028921882656	0.300867729843338	0.305001727801405	0.30613338061869	0	0.00151738672286619	Nonselective harvest
9269	10.0793650793651	5	0.273713262351903	0.302560862994105	0.306943547558321	0.308160739074253	0	0.00151738672286619	Nonselective harvest
9270	11.4409448818898	5	0.27265164305032	0.299892923424915	0.303868746255109	0.304942928005289	0	0.00151738672286619	Nonselective harvest
9271	10.3809523809524	5	0.273474888940578	0.301955260171044	0.306244033211912	0.307428126513885	0	0.00151738672286619	Nonselective harvest
9272	10.2539682539683	5	0.273566924427877	0.30216525989953	0.306478597050732	0.307669928736901	0	0.00151738672286619	Nonselective harvest
9273	11.2301587301587	5	0.272807195676136	0.300259458281605	0.304283158879204	0.305372800707823	0	0.00151738672286619	Nonselective harvest
9274	11.6141732283465	5	0.272513275866693	0.299541890587407	0.303464729301443	0.30452086709622	0	0.00151738672286619	Nonselective harvest
9275	10.7936507936508	5	0.273150452671572	0.301133705170042	0.305295531968101	0.306434838169903	0	0.00151738672286619	Nonselective harvest
9276	11.2992125984252	5	0.27275659533625	0.300142620633692	0.304152524276814	0.305238253092653	0	0.00151738672286619	Nonselective harvest
9277	10.072	5	0.273710529997189	0.302531987800739	0.306903455849475	0.308115660670501	0	0.00151738672286619	Nonselective harvest
9278	10.2063492063492	5	0.273620752543551	0.302345781639839	0.306701339859836	0.307910017260763	0	0.00151738672286619	Nonselective harvest
9279	10.6190476190476	5	0.2732755540571	0.301414742751775	0.305607762223182	0.306755829296361	0	0.00151738672286619	Nonselective harvest
9280	10.5079365079365	5	0.273369099055672	0.301665550996791	0.305900988460236	0.307064390923105	0	0.00151738672286619	Nonselective harvest
9281	11.2142857142857	5	0.272837303271386	0.300382995441998	0.304440832775894	0.305544953090526	0	0.00151738672286619	Nonselective harvest
9282	10.3650793650794	5	0.273481531732851	0.301953051527557	0.306234450902	0.30741449638459	0	0.00151738672286619	Nonselective harvest
9283	10.3968253968254	5	0.273463909040056	0.301927531805656	0.306211073281877	0.307392909186176	0	0.00151738672286619	Nonselective harvest
9284	10.5079365079365	5	0.27336215707279	0.30163808062434	0.305868980958153	0.307031687829542	0	0.00151738672286619	Nonselective harvest
9285	11.0079365079365	5	0.272972940653535	0.300659520906688	0.304739975807587	0.305849143367216	0	0.00151738672286619	Nonselective harvest
9286	10.8897637795276	5	0.273081701491136	0.300967886296638	0.305104115790025	0.306233664580003	0	0.00151738672286619	Nonselective harvest
9287	10.992125984252	5	0.272991297692685	0.300715612418819	0.304806464088153	0.305919296967759	0	0.00151738672286619	Nonselective harvest
9288	10.6141732283465	5	0.273291057368177	0.301485102961671	0.305699339716879	0.306856827885385	0	0.00151738672286619	Nonselective harvest
9289	10.2063492063492	5	0.273615418015757	0.302316751975906	0.306662425317159	0.307866576054886	0	0.00151738672286619	Nonselective harvest
9290	10.1111111111111	5	0.273673948812286	0.302421669392944	0.306769862375618	0.307972667955626	0	0.00151738672286619	Nonselective harvest
9291	10.7222222222222	5	0.273207902449983	0.301282433909076	0.305468193974768	0.306616072525525	0	0.00151738672286619	Nonselective harvest
9292	11.7165354330709	5	0.272431078747532	0.299329169432177	0.30321772801397	0.304261536147599	0	0.00151738672286619	Nonselective harvest
9293	11.3571428571429	5	0.272707302822443	0.300006588116457	0.303991330588695	0.305067266071266	0	0.00151738672286619	Nonselective harvest
9294	10.3174603174603	5	0.273511032135896	0.30200967332877	0.306295190094313	0.307476360745508	0	0.00151738672286619	Nonselective harvest
9295	10.6349206349206	5	0.273269517918996	0.301421393943099	0.305623861099681	0.306777086402004	0	0.00151738672286619	Nonselective harvest
9296	11.5354330708661	5	0.272577865380482	0.299706162085599	0.303652839101027	0.304716620793817	0	0.00151738672286619	Nonselective harvest
9297	10.5714285714286	5	0.273320621613991	0.301554131213244	0.305778338988652	0.306939556013448	0	0.00151738672286619	Nonselective harvest
9298	11.5354330708661	5	0.272576058009367	0.299698389083301	0.303643397459918	0.304706678908986	0	0.00151738672286619	Nonselective harvest
9299	10.5793650793651	5	0.273316536187735	0.301546394067641	0.305768819231004	0.306928716720853	0	0.00151738672286619	Nonselective harvest
9300	10.484126984127	5	0.273399738458962	0.301782948390768	0.306051501294911	0.30722973110989	0	0.00151738672286619	Nonselective harvest
9301	10.748031496063	5	0.27318301093059	0.301204626810947	0.305372931669075	0.306513538773189	0	0.00151738672286619	Nonselective harvest
9302	9.44	5	0.274208020568573	0.303793828372295	0.308361449437863	0.309643316980571	0	0.00151738672286619	Nonselective harvest
9303	9.87301587301587	5	0.273868045100385	0.302936716143776	0.307373785656617	0.308610115177072	0	0.00151738672286619	Nonselective harvest
9304	10.1825396825397	5	0.273621674503699	0.302299569078063	0.306632426811639	0.307830546652092	0	0.00151738672286619	Nonselective harvest
9305	10.3809523809524	5	0.27347808923698	0.30197218622185	0.306266194964516	0.307452430043119	0	0.00151738672286619	Nonselective harvest
9306	11.452380952381	5	0.27264466791143	0.299880377070836	0.303855930407263	0.304930334087337	0	0.00151738672286619	Nonselective harvest
9307	9.23387096774194	5	0.274385816098106	0.304290864103761	0.308951729608684	0.310269690567696	0	0.00151738672286619	Nonselective harvest
9308	10.6428571428571	5	0.273266378330008	0.301419437860351	0.305622770029698	0.30677625015741	0	0.00151738672286619	Nonselective harvest
9309	11.3622047244094	5	0.272703387788253	0.300003218245866	0.303991193854793	0.305069352620615	0	0.00151738672286619	Nonselective harvest
9310	10.5952380952381	5	0.273322962983876	0.301616815092697	0.305868712822179	0.307042559631889	0	0.00151738672286619	Nonselective harvest
9311	11.0787401574803	5	0.272932153493135	0.300594209865567	0.304676170415055	0.30578763117708	0	0.00151738672286619	Nonselective harvest
9312	10.9047619047619	5	0.273053474907413	0.300858296653532	0.304966847219722	0.306085223334848	0	0.00151738672286619	Nonselective harvest
9313	11.4724409448819	5	0.272611718963125	0.299753747230866	0.303696700872015	0.304757661507701	0	0.00151738672286619	Nonselective harvest
9314	10.4761904761905	5	0.273394152287661	0.301732801589554	0.305980994460902	0.307149638207501	0	0.00151738672286619	Nonselective harvest
9315	9.56	5	0.274119816404588	0.303591231958392	0.308135362268055	0.30941056858966	0	0.00151738672286619	Nonselective harvest
9316	11.1984126984127	5	0.272824267991153	0.300282342830391	0.304303489834631	0.305391376967101	0	0.00151738672286619	Nonselective harvest
9317	10.0555555555556	5	0.273723727253305	0.302561479676213	0.306935079226707	0.308147307818417	0	0.00151738672286619	Nonselective harvest
9318	10.4603174603175	5	0.273413893670569	0.301805367169413	0.30607286907253	0.307249980405377	0	0.00151738672286619	Nonselective harvest
9319	10.4206349206349	5	0.273448696780567	0.301896196081417	0.30617675595856	0.307357766513868	0	0.00151738672286619	Nonselective harvest
9320	11.4409448818898	5	0.272646672669729	0.299869296809479	0.30383851793446	0.304910035190151	0	0.00151738672286619	Nonselective harvest
9321	10.9126984126984	5	0.273054365065522	0.300889476083287	0.305015321404425	0.306142966038231	0	0.00151738672286619	Nonselective harvest
9322	10.7142857142857	5	0.273212339654257	0.30128762630961	0.305471886495059	0.306618751160959	0	0.00151738672286619	Nonselective harvest
9323	10.9448818897638	5	0.273026695966635	0.300808480723383	0.304916631441813	0.306036555663469	0	0.00151738672286619	Nonselective harvest
9324	11.0555555555556	5	0.27294502827897	0.300615530883431	0.304698424945452	0.305810277408461	0	0.00151738672286619	Nonselective harvest
9325	11.755905511811	5	0.272410427366296	0.299303584770616	0.303196265998415	0.304242689370365	0	0.00151738672286619	Nonselective harvest
9326	12.109375	5	0.272146148286788	0.298666527640183	0.302470088502402	0.303486361887135	0	0.00151738672286619	Nonselective harvest
9327	10.24	5	0.273569740358901	0.302149530026448	0.306452766097833	0.307639117961649	0	0.00151738672286619	Nonselective harvest
9328	10.4920634920635	5	0.273387258786882	0.3017289209714	0.305980376416262	0.307150674022392	0	0.00151738672286619	Nonselective harvest
9329	10.3095238095238	5	0.273537487832272	0.30213891597026	0.306466717654216	0.307667230133116	0	0.00151738672286619	Nonselective harvest
9330	10.515873015873	5	0.273360515158667	0.3016456409718	0.30588120337833	0.307046030101602	0	0.00151738672286619	Nonselective harvest
9331	11.8359375	5	0.27234925096417	0.299148539867625	0.303016250280352	0.304053496897371	0	0.00151738672286619	Nonselective harvest
9332	11.4645669291339	5	0.272629942835822	0.29983095934364	0.303795379489747	0.304865372581719	0	0.00151738672286619	Nonselective harvest
9333	10.468253968254	5	0.273416597330448	0.301833941093467	0.306111760493261	0.307293038623293	0	0.00151738672286619	Nonselective harvest
9334	10.6666666666667	5	0.2732303507702	0.301280710488097	0.305447130697968	0.306584949058244	0	0.00151738672286619	Nonselective harvest
9335	10.5238095238095	5	0.273363529076204	0.301671810022606	0.305915087372171	0.307082450441415	0	0.00151738672286619	Nonselective harvest
9336	11.7007874015748	5	0.272455880977156	0.299419001589333	0.303328382634094	0.304380200053645	0	0.00151738672286619	Nonselective harvest
9337	11.4566929133858	5	0.272643909872482	0.299884483167176	0.303862279258169	0.304937639241921	0	0.00151738672286619	Nonselective harvest
9338	10.6428571428571	5	0.273264604900994	0.301408391972344	0.305607227870085	0.306758422005492	0	0.00151738672286619	Nonselective harvest
9339	10.7142857142857	5	0.273204274681324	0.301243405629282	0.305412538129375	0.306552458711696	0	0.00151738672286619	Nonselective harvest
9340	11.1574803149606	5	0.272867290516186	0.300424743033632	0.304479715937818	0.305581814457321	0	0.00151738672286619	Nonselective harvest
9341	11.496062992126	5	0.272602053292488	0.299756013412586	0.303708686856099	0.304774876693939	0	0.00151738672286619	Nonselective harvest
9342	12.0625	5	0.27218496308186	0.298772965419419	0.302596057223797	0.303619813698846	0	0.00151738672286619	Nonselective harvest
9343	10.7936507936508	5	0.273143979886177	0.301098199727059	0.30524827792512	0.306382476742657	0	0.00151738672286619	Nonselective harvest
9344	10.7165354330709	5	0.273199386807115	0.301224872349208	0.305389787320132	0.306528172311618	0	0.00151738672286619	Nonselective harvest
9345	11.2362204724409	5	0.272804669829725	0.300260817726943	0.304287557498015	0.30537880169028	0	0.00151738672286619	Nonselective harvest
9346	10.2301587301587	5	0.273580080641354	0.302181937491624	0.306491979372615	0.307680977653965	0	0.00151738672286619	Nonselective harvest
9347	11.1417322834646	5	0.272902253811975	0.300579785024389	0.304681696084969	0.305804670604167	0	0.00151738672286619	Nonselective harvest
9348	11.0314960629921	5	0.27296075137658	0.30064620870586	0.304730411128531	0.3058419400663	0	0.00151738672286619	Nonselective harvest
9349	12.3671875	5	0.271945455680983	0.298166083429248	0.301895239527541	0.302885829609397	0	0.00151738672286619	Nonselective harvest
9350	10.9761904761905	5	0.273001802773097	0.300741712880504	0.304837414429177	0.305952280481899	0	0.00151738672286619	Nonselective harvest
9351	10.088	5	0.273705551917968	0.302548249582835	0.306934399248253	0.308154863335416	0	0.00151738672286619	Nonselective harvest
9352	10.8412698412698	5	0.273111872067685	0.301031223626214	0.305175169781699	0.30630767801183	0	0.00151738672286619	Nonselective harvest
9353	11.2755905511811	5	0.272774491429687	0.300186924868052	0.304203381039442	0.30529131176493	0	0.00151738672286619	Nonselective harvest
9354	10.9448818897638	5	0.273030269674334	0.300820056421447	0.304928678733254	0.306047894346819	0	0.00151738672286619	Nonselective harvest
9355	9.992	5	0.273766433946794	0.302653263664342	0.307036502285356	0.308251555235634	0	0.00151738672286619	Nonselective harvest
9356	11.3015873015873	5	0.272760061551286	0.300172634713887	0.304195673378956	0.305287871754892	0	0.00151738672286619	Nonselective harvest
9357	9.888	5	0.273852809146305	0.302879450022022	0.30729881382544	0.308526499107926	0	0.00151738672286619	Nonselective harvest
9358	11.5238095238095	5	0.272600705193866	0.299803987937573	0.303779542935363	0.304856089030948	0	0.00151738672286619	Nonselective harvest
9359	10.3730158730159	5	0.273478424229776	0.301953716387865	0.306238230330732	0.307420014967814	0	0.00151738672286619	Nonselective harvest
9360	10.344	5	0.273497284165326	0.301990880878095	0.306277438755675	0.307459164525974	0	0.00151738672286619	Nonselective harvest
9361	11.3174603174603	5	0.272738728198097	0.300085580530185	0.304082114622992	0.305162101536743	0	0.00151738672286619	Nonselective harvest
9362	10.9365079365079	5	0.273047478849295	0.300896905356914	0.305029793697772	0.306160251615245	0	0.00151738672286619	Nonselective harvest
9363	11.8503937007874	5	0.27234722256723	0.299169876168156	0.303049392125959	0.304092138672779	0	0.00151738672286619	Nonselective harvest
9364	10.8740157480315	5	0.273088276474131	0.300975006336905	0.305110700127339	0.306240142753847	0	0.00151738672286619	Nonselective harvest
9365	10.6507936507937	5	0.273256218007072	0.301381298207661	0.305574367967974	0.30672342034998	0	0.00151738672286619	Nonselective harvest
9366	10.7857142857143	5	0.273160905458319	0.301171055754284	0.305341814679297	0.306484651543176	0	0.00151738672286619	Nonselective harvest
9367	10.0555555555556	5	0.273711435260497	0.302497342839581	0.306850307050292	0.308053409781219	0	0.00151738672286619	Nonselective harvest
9368	10.6428571428571	5	0.27325823695503	0.301375430443771	0.305563952256155	0.306710707255939	0	0.00151738672286619	Nonselective harvest
9369	11.2677165354331	5	0.272772659176033	0.300162331603329	0.304168951536698	0.305252503750988	0	0.00151738672286619	Nonselective harvest
9370	10.32	5	0.273522591969258	0.302081169283937	0.306392877811585	0.307586239218635	0	0.00151738672286619	Nonselective harvest
9371	9.65322580645161	5	0.274037386330871	0.303356570273377	0.307855597249946	0.30911320149005	0	0.00151738672286619	Nonselective harvest
9372	11.2283464566929	5	0.272809439660218	0.300273677369587	0.304304061435499	0.305397312744494	0	0.00151738672286619	Nonselective harvest
9373	9.568	5	0.274108426646087	0.303550802165664	0.308085932955098	0.309357910132355	0	0.00151738672286619	Nonselective harvest
9374	11.2283464566929	5	0.272818511084077	0.300321021012588	0.304366656113001	0.305466674207786	0	0.00151738672286619	Nonselective harvest
9375	10.755905511811	5	0.273188226947718	0.301252045486509	0.305439968373981	0.306590042824974	0	0.00151738672286619	Nonselective harvest
9376	10.5079365079365	5	0.273365514925421	0.301648485556887	0.305879054118028	0.307040418922483	0	0.00151738672286619	Nonselective harvest
9377	11.1428571428571	5	0.272882634057102	0.30047887769052	0.304548432183983	0.305657066015771	0	0.00151738672286619	Nonselective harvest
9378	11.8110236220472	5	0.272362027965187	0.299168347083333	0.303036480698605	0.304073787999205	0	0.00151738672286619	Nonselective harvest
9379	10.7619047619048	5	0.273166165403224	0.301147072340785	0.30530207547425	0.306437391819439	0	0.00151738672286619	Nonselective harvest
9380	9.82539682539682	5	0.273899738390182	0.303001667153627	0.307443978536635	0.308681410676301	0	0.00151738672286619	Nonselective harvest
9381	10.7777777777778	5	0.273157833050646	0.301136468774858	0.305293023326859	0.306429345891867	0	0.00151738672286619	Nonselective harvest
9382	10.5079365079365	5	0.273371214662565	0.301683833780173	0.305928656240511	0.307097305737337	0	0.00151738672286619	Nonselective harvest
9383	11.1349206349206	5	0.272876371462859	0.300421437928562	0.304466536599377	0.305563282486631	0	0.00151738672286619	Nonselective harvest
9384	10.9527559055118	5	0.27301776237172	0.300775957894787	0.304875046536357	0.305990790637843	0	0.00151738672286619	Nonselective harvest
9385	10.1190476190476	5	0.273679390732342	0.302471882629108	0.306841107963717	0.308054053936968	0	0.00151738672286619	Nonselective harvest
9386	10.9206349206349	5	0.273067829798444	0.300969740331082	0.305120333692205	0.306257874517438	0	0.00151738672286619	Nonselective harvest
9387	10.5984251968504	5	0.273307069824419	0.301537111125255	0.30576364305138	0.306926495825567	0	0.00151738672286619	Nonselective harvest
9388	9.992	5	0.273776197314876	0.302706546578067	0.307108246386401	0.308331983241245	0	0.00151738672286619	Nonselective harvest
9389	10.0873015873016	5	0.273705610795788	0.302534388758839	0.306909789217627	0.308123617397645	0	0.00151738672286619	Nonselective harvest
9390	10.2619047619048	5	0.273555578555087	0.302125525890825	0.306430002731555	0.307617982382339	0	0.00151738672286619	Nonselective harvest
9391	11.1190476190476	5	0.272900539402843	0.300514163180212	0.304583873954304	0.305691088202396	0	0.00151738672286619	Nonselective harvest
9392	11.4251968503937	5	0.272684676192649	0.300030137065216	0.304043893773851	0.305134127926001	0	0.00151738672286619	Nonselective harvest
9393	11.1666666666667	5	0.272858365804761	0.300401179746223	0.304453122544487	0.305554477170955	0	0.00151738672286619	Nonselective harvest
9394	9.72	5	0.273991584490784	0.303255790134861	0.307743254901008	0.308997197651866	0	0.00151738672286619	Nonselective harvest
9395	10.2936507936508	5	0.273533898785391	0.302073659311901	0.306369358068485	0.307553594359704	0	0.00151738672286619	Nonselective harvest
9396	10.5	5	0.273372328076669	0.30166755026103	0.305901929452662	0.307064938311994	0	0.00151738672286619	Nonselective harvest
9397	10.408	5	0.273449008184284	0.301873606855508	0.306143490569041	0.307319544721616	0	0.00151738672286619	Nonselective harvest
9398	10.6031746031746	5	0.2732753878853	0.30137811550038	0.305553240548213	0.306692782860843	0	0.00151738672286619	Nonselective harvest
9399	10.3968253968254	5	0.273459426402637	0.30190799886207	0.306186771632532	0.307366826814077	0	0.00151738672286619	Nonselective harvest
9400	11.1811023622047	5	0.272860108085648	0.300428923674111	0.304489425158694	0.305593602466478	0	0.00151738672286619	Nonselective harvest
9401	10.6929133858268	5	0.273217028668504	0.301264400868471	0.305433156265884	0.306572368756192	0	0.00151738672286619	Nonselective harvest
9402	10.3174603174603	5	0.273524577671139	0.30207636285005	0.306381446397402	0.307570691640648	0	0.00151738672286619	Nonselective harvest
9403	11.3858267716535	5	0.272693398108867	0.299999876616449	0.303994559901547	0.305076491513796	0	0.00151738672286619	Nonselective harvest
9404	9.52	5	0.27414768231521	0.303644326863029	0.308188523638836	0.309461552534452	0	0.00151738672286619	Nonselective harvest
9405	10.452380952381	5	0.273404541370562	0.301736847705386	0.305978436801166	0.307143514644688	0	0.00151738672286619	Nonselective harvest
9406	11	5	0.272988997275889	0.30072656083882	0.304825746712772	0.30594287793869	0	0.00151738672286619	Nonselective harvest
9407	11.0314960629921	5	0.272955248040369	0.300614728576855	0.304687795794409	0.305794170901904	0	0.00151738672286619	Nonselective harvest
9408	10.008	5	0.273761185475278	0.302658498938763	0.307048058430383	0.308266099992251	0	0.00151738672286619	Nonselective harvest
9409	10.547619047619	5	0.273335931633995	0.301578358174232	0.305799741451027	0.306958185868949	0	0.00151738672286619	Nonselective harvest
9410	10.8809523809524	5	0.273072397804469	0.300907202866527	0.305023733508519	0.306145027305756	0	0.00151738672286619	Nonselective harvest
9411	11.4803149606299	5	0.272611986189767	0.299773801922969	0.303726518643484	0.304792133920599	0	0.00151738672286619	Nonselective harvest
9412	10.9285714285714	5	0.273042045376284	0.30084815263359	0.304960965030267	0.306081774604263	0	0.00151738672286619	Nonselective harvest
9413	11.2834645669291	5	0.272763554963502	0.30014560412907	0.304151043943384	0.305234240817323	0	0.00151738672286619	Nonselective harvest
9414	11.8031496062992	5	0.272366315939705	0.299171842490363	0.303037562711025	0.304073361591562	0	0.00151738672286619	Nonselective harvest
9415	10.0952380952381	5	0.273694532976797	0.302496562307832	0.306863695735201	0.308074360925953	0	0.00151738672286619	Nonselective harvest
9416	10.452380952381	5	0.273419020427858	0.301825093379445	0.306101643702711	0.307284462546938	0	0.00151738672286619	Nonselective harvest
9417	11.511811023622	5	0.272597132017088	0.299761994455768	0.303720890677126	0.304789929972717	0	0.00151738672286619	Nonselective harvest
9418	11.251968503937	5	0.272791128896528	0.300223769895197	0.304244047494642	0.305332941751908	0	0.00151738672286619	Nonselective harvest
9419	10.7539682539683	5	0.273164467696146	0.301118152326846	0.305259988018591	0.306388990879312	0	0.00151738672286619	Nonselective harvest
9420	10.952380952381	5	0.273018315271796	0.30077379485878	0.304870408816929	0.305984694440146	0	0.00151738672286619	Nonselective harvest
9421	11.0236220472441	5	0.272982023518059	0.300735868508425	0.304844139328369	0.305965487034284	0	0.00151738672286619	Nonselective harvest
9422	10.4444444444444	5	0.273439114349843	0.30190563370066	0.306200929353456	0.307390082655104	0	0.00151738672286619	Nonselective harvest
9423	10.5238095238095	5	0.273353704891305	0.301620899563361	0.30584805307612	0.307008381986592	0	0.00151738672286619	Nonselective harvest
9424	10.376	5	0.273474652433161	0.301937107024897	0.30621569621546	0.307394460385783	0	0.00151738672286619	Nonselective harvest
9425	10.2936507936508	5	0.273535411591464	0.302085207113022	0.306386124682024	0.307573029401092	0	0.00151738672286619	Nonselective harvest
9426	10.2301587301587	5	0.273589523946695	0.302238134559122	0.306569608773379	0.307769158249462	0	0.00151738672286619	Nonselective harvest
9427	10.4365079365079	5	0.273425339230633	0.301812254296812	0.306072860830445	0.307245871461057	0	0.00151738672286619	Nonselective harvest
9428	10.7619047619048	5	0.273167402239132	0.301152719585221	0.305309189577106	0.306445038800517	0	0.00151738672286619	Nonselective harvest
9429	11.6377952755906	5	0.272506857262698	0.299559516282445	0.303496274303853	0.30455925618039	0	0.00151738672286619	Nonselective harvest
9430	12.1338582677165	5	0.27213921794275	0.298681443227998	0.302497426698295	0.303519657745767	0	0.00151738672286619	Nonselective harvest
9431	11.0079365079365	5	0.272977179262843	0.300683073925556	0.304771652725021	0.305884519018463	0	0.00151738672286619	Nonselective harvest
9432	10.968253968254	5	0.273020142788725	0.300816447054144	0.304931888233973	0.306054893070539	0	0.00151738672286619	Nonselective harvest
9433	10.9133858267717	5	0.273064013259544	0.300929331136412	0.305062593308193	0.306191864105013	0	0.00151738672286619	Nonselective harvest
9434	10.3650793650794	5	0.273473445222036	0.301913845287549	0.306184070177025	0.307359577579238	0	0.00151738672286619	Nonselective harvest
9435	10.5873015873016	5	0.273298828015829	0.30147115517326	0.305672757254347	0.306824046545851	0	0.00151738672286619	Nonselective harvest
9436	10.1825396825397	5	0.273625048132581	0.302318079083886	0.306657145803398	0.307858081976812	0	0.00151738672286619	Nonselective harvest
9437	10.5396825396825	5	0.273347803745602	0.301624406406633	0.305858207193966	0.30702194404097	0	0.00151738672286619	Nonselective harvest
9438	10.7936507936508	5	0.273154363921518	0.301160829208689	0.305335363196295	0.306481981772796	0	0.00151738672286619	Nonselective harvest
9439	10.2619047619048	5	0.273568529077192	0.302194087526641	0.306520590347204	0.307718158715711	0	0.00151738672286619	Nonselective harvest
9440	10.3412698412698	5	0.273507294052984	0.302040930726013	0.306344382641616	0.307534030443453	0	0.00151738672286619	Nonselective harvest
9441	10.2460317460317	5	0.273578940642246	0.302214103447213	0.306541886894401	0.307739783464092	0	0.00151738672286619	Nonselective harvest
9442	10.16	5	0.273640907488543	0.30235646627958	0.306701883341982	0.307905407657074	0	0.00151738672286619	Nonselective harvest
9443	10.9126984126984	5	0.273057514328908	0.300898529497424	0.305023644237968	0.306149814539766	0	0.00151738672286619	Nonselective harvest
9444	9.696	5	0.274006212738082	0.30328225916659	0.307770815135073	0.30902480735884	0	0.00151738672286619	Nonselective harvest
9445	11.1889763779528	5	0.272848579983319	0.300392028651897	0.304446390294432	0.305549007577361	0	0.00151738672286619	Nonselective harvest
9446	10.7222222222222	5	0.273214797499127	0.301313995782433	0.305508183112472	0.306659391158329	0	0.00151738672286619	Nonselective harvest
9447	11.0555555555556	5	0.27294942540397	0.300639243345611	0.304729777388615	0.305844907543826	0	0.00151738672286619	Nonselective harvest
9448	10.3571428571429	5	0.273495416598265	0.302014410531088	0.306315616047413	0.307505035852788	0	0.00151738672286619	Nonselective harvest
9449	11.1102362204724	5	0.27290719629118	0.300529787013377	0.304601218039865	0.305708823557794	0	0.00151738672286619	Nonselective harvest
9450	11.1349206349206	5	0.272886755310743	0.300476078495533	0.304538870702399	0.305643446850527	0	0.00151738672286619	Nonselective harvest
9451	9.536	5	0.274135619066076	0.303619980870982	0.308163921571585	0.309437939038422	0	0.00151738672286619	Nonselective harvest
9452	10.7301587301587	5	0.273187868352028	0.301196115025113	0.305357782076052	0.306495613248071	0	0.00151738672286619	Nonselective harvest
9453	11.1574803149606	5	0.272869207942149	0.300429947909661	0.304484705757108	0.305586251894606	0	0.00151738672286619	Nonselective harvest
9454	9.99206349206349	5	0.273760230700549	0.30261921366446	0.306990847355458	0.308200618722206	0	0.00151738672286619	Nonselective harvest
9455	10.8346456692913	5	0.27310924959181	0.301001898905293	0.305133502413817	0.30626017430286	0	0.00151738672286619	Nonselective harvest
9456	10.6190476190476	5	0.273292434038236	0.301509158416024	0.305735079595165	0.306898340814429	0	0.00151738672286619	Nonselective harvest
9457	11.3070866141732	5	0.272762374362604	0.300187094135869	0.304212463857539	0.305304691302924	0	0.00151738672286619	Nonselective harvest
9458	11	5	0.272985050279198	0.300708513475867	0.304803693374621	0.305919802016958	0	0.00151738672286619	Nonselective harvest
9459	10.8809523809524	5	0.273083205153923	0.3009647554812	0.305100063971295	0.306229645439121	0	0.00151738672286619	Nonselective harvest
9460	10.776	5	0.273159416961884	0.301144084341606	0.305304113737089	0.306442497162366	0	0.00151738672286619	Nonselective harvest
9461	11.3730158730159	5	0.272699687382717	0.300005025281966	0.303996286641877	0.305075904990711	0	0.00151738672286619	Nonselective harvest
9462	10.7777777777778	5	0.273158232518145	0.301139189089467	0.305296894815203	0.30643381868016	0	0.00151738672286619	Nonselective harvest
9463	10.8346456692913	5	0.273115701520866	0.301040052617039	0.305185886521143	0.306319384058563	0	0.00151738672286619	Nonselective harvest
9464	10.952380952381	5	0.273022942099306	0.300798231588182	0.304902721111236	0.306020460844804	0	0.00151738672286619	Nonselective harvest
9465	10.016	5	0.273758084008614	0.302661723462643	0.307056479361291	0.308277623096726	0	0.00151738672286619	Nonselective harvest
9466	10.3888888888889	5	0.273471420483899	0.30195506965397	0.306247081469604	0.307433055954415	0	0.00151738672286619	Nonselective harvest
9467	10.1507936507937	5	0.273654724171875	0.302406667620473	0.30676359061133	0.30797133837261	0	0.00151738672286619	Nonselective harvest
9468	11.2125984251969	5	0.272815493461637	0.300268618464873	0.304290814824006	0.305379695132267	0	0.00151738672286619	Nonselective harvest
9469	11.6507936507937	5	0.272479898696695	0.299445613724546	0.303349868706661	0.304398808231391	0	0.00151738672286619	Nonselective harvest
9470	11.0396825396825	5	0.272954545303822	0.300626687110139	0.304705396062954	0.305814187869189	0	0.00151738672286619	Nonselective harvest
9471	10.6190476190476	5	0.273270235415823	0.301389432069211	0.3055752582526	0.306720341678732	0	0.00151738672286619	Nonselective harvest
9472	10.8333333333333	5	0.273128897152254	0.301097593399066	0.305257984723033	0.306397001390037	0	0.00151738672286619	Nonselective harvest
9473	10.6349206349206	5	0.273271960125119	0.301427400049421	0.305628827310114	0.306780785950776	0	0.00151738672286619	Nonselective harvest
9474	11.755905511811	5	0.272409673132326	0.299297226091084	0.303187015946353	0.304232000243605	0	0.00151738672286619	Nonselective harvest
9475	11.0314960629921	5	0.272971264741772	0.300702324638021	0.304805154114449	0.30592511768185	0	0.00151738672286619	Nonselective harvest
9476	9.52	5	0.274149607415133	0.303657742447033	0.308208004829359	0.309484306171809	0	0.00151738672286619	Nonselective harvest
9477	10.9365079365079	5	0.27304400604988	0.300875491564276	0.304999505118324	0.30612530022951	0	0.00151738672286619	Nonselective harvest
9478	10.0952380952381	5	0.273691555416044	0.302481741332054	0.306844850431371	0.308054138085004	0	0.00151738672286619	Nonselective harvest
9479	10.328	5	0.2735110177371	0.302032589452526	0.306329408262821	0.307516006980767	0	0.00151738672286619	Nonselective harvest
9480	11.2380952380952	5	0.272807335377022	0.300284358711594	0.304321811247858	0.305418520366586	0	0.00151738672286619	Nonselective harvest
9481	10.2619047619048	5	0.273561527099639	0.302151799038664	0.30646254553791	0.30765269997296	0	0.00151738672286619	Nonselective harvest
9482	11.2362204724409	5	0.272809203306894	0.300285983394853	0.304321416734771	0.305416646951313	0	0.00151738672286619	Nonselective harvest
9483	11.2755905511811	5	0.272773359010474	0.30018243560559	0.304197905230751	0.305285480642957	0	0.00151738672286619	Nonselective harvest
9484	11.4488188976378	5	0.272636860007001	0.299839535563692	0.303804354845855	0.304875008540252	0	0.00151738672286619	Nonselective harvest
9485	10.8571428571429	5	0.273098874656366	0.300993711639736	0.305129403337167	0.306258268397186	0	0.00151738672286619	Nonselective harvest
9486	10.1984126984127	5	0.2736083845052	0.302265492563903	0.306593048375682	0.307789231484436	0	0.00151738672286619	Nonselective harvest
9487	11.3858267716535	5	0.27268966100183	0.29997966920391	0.303967226600376	0.305045692433209	0	0.00151738672286619	Nonselective harvest
9488	10.5714285714286	5	0.273308271592624	0.301483779269093	0.305682739719049	0.30683203121105	0	0.00151738672286619	Nonselective harvest
9489	10.6904761904762	5	0.273236797934832	0.301371840371792	0.305578285557038	0.30673509860575	0	0.00151738672286619	Nonselective harvest
9490	10.3730158730159	5	0.273479184432262	0.301960245345618	0.30624788823626	0.307431301927088	0	0.00151738672286619	Nonselective harvest
9491	11.0952380952381	5	0.272903958405854	0.300483122218245	0.304535751597253	0.305635059360378	0	0.00151738672286619	Nonselective harvest
9492	10.8661417322835	5	0.273090236152267	0.300972198277846	0.305105849108795	0.306234517638617	0	0.00151738672286619	Nonselective harvest
9493	10.6349206349206	5	0.273274682427961	0.301442303704586	0.305648643099971	0.306802751380777	0	0.00151738672286619	Nonselective harvest
9494	11.1259842519685	5	0.272892891357258	0.300484244962816	0.304544537898916	0.305647213705559	0	0.00151738672286619	Nonselective harvest
9495	10.016	5	0.273748751004628	0.302613808149453	0.3069935035502	0.308208049078622	0	0.00151738672286619	Nonselective harvest
9496	10.6269841269841	5	0.273288037748623	0.301497699120396	0.305720100010259	0.306881277421968	0	0.00151738672286619	Nonselective harvest
9497	10.2063492063492	5	0.273610783555181	0.302298757851873	0.306641322588496	0.307844778396777	0	0.00151738672286619	Nonselective harvest
9498	10.7539682539683	5	0.273168015443118	0.301139132796971	0.305288544131263	0.306421026905793	0	0.00151738672286619	Nonselective harvest
9499	11.3888888888889	5	0.27270879921754	0.300090336390172	0.304116396478476	0.305212528832577	0	0.00151738672286619	Nonselective harvest
9500	11.8582677165354	5	0.27233176634921	0.299108408777696	0.302971979086415	0.304008225037883	0	0.00151738672286619	Nonselective harvest
9501	11.5774647887324	5	0.272557083658731	0.299685077638885	0.303638720314188	0.304706681661612	0	0.00189673340358272	Nonselective harvest
9502	10.758865248227	5	0.273175850895402	0.301190036594061	0.305357923129963	0.306498931760513	0	0.00189673340358272	Nonselective harvest
9503	11.2978723404255	5	0.272760434172838	0.300164185836794	0.304182991810181	0.305273353821852	0	0.00189673340358272	Nonselective harvest
9504	10.8936170212766	5	0.273079146948501	0.300972527878607	0.305115630544857	0.306249232812315	0	0.00189673340358272	Nonselective harvest
9505	9.30714285714286	5	0.274315884142714	0.304076003977169	0.308690347337138	0.309989213903447	0	0.00189673340358272	Nonselective harvest
9506	10.9929078014184	5	0.272986702917274	0.30069707644022	0.304784211585948	0.305895959589401	0	0.00189673340358272	Nonselective harvest
9507	10.9574468085106	5	0.273024531893259	0.300820205431589	0.304935377181075	0.306058642858201	0	0.00189673340358272	Nonselective harvest
9508	12.4577464788732	5	0.271884439761188	0.298035463319168	0.301751746426582	0.302738916648449	0	0.00189673340358272	Nonselective harvest
9509	10.5815602836879	5	0.27331996328201	0.301567376312112	0.305797116726492	0.306960360257593	0	0.00189673340358272	Nonselective harvest
9510	11.5460992907801	5	0.272566152652368	0.299672123875968	0.303613652519009	0.304676012182126	0	0.00189673340358272	Nonselective harvest
9511	10.7801418439716	5	0.273167129587384	0.301186192432446	0.305357932310615	0.306500537669305	0	0.00189673340358272	Nonselective harvest
9512	10.6312056737589	5	0.273288500951993	0.301508122778101	0.305735738733326	0.306899663700067	0	0.00189673340358272	Nonselective harvest
9513	11.3617021276596	5	0.27271176318756	0.300041654756395	0.304040434398218	0.305123026275609	0	0.00189673340358272	Nonselective harvest
9514	11.5248226950355	5	0.272598364191107	0.299793694509873	0.303766583144136	0.304842068949905	0	0.00189673340358272	Nonselective harvest
9515	11.113475177305	5	0.272898074220414	0.300490404649609	0.304551362163048	0.305654780149129	0	0.00189673340358272	Nonselective harvest
9516	11.4084507042254	5	0.272688358051264	0.300020859154902	0.304029639680219	0.305118260502971	0	0.00189673340358272	Nonselective harvest
9517	11.2127659574468	5	0.272829211493202	0.300336424784129	0.304378932515968	0.305476362496929	0	0.00189673340358272	Nonselective harvest
9518	10.2482269503546	5	0.273563289918507	0.302133263601487	0.306434647065857	0.307620699194025	0	0.00189673340358272	Nonselective harvest
9519	10.4214285714286	5	0.273442441010789	0.301868851080897	0.306142704364274	0.307321213427989	0	0.00189673340358272	Nonselective harvest
9520	10.9219858156028	5	0.273051525192524	0.300893595742223	0.305023949418309	0.306153917948077	0	0.00189673340358272	Nonselective harvest
9521	10.9290780141844	5	0.273033657123989	0.300806866456641	0.304907764087389	0.306023706929943	0	0.00189673340358272	Nonselective harvest
9522	10.2624113475177	5	0.273557768523967	0.302132519967754	0.306437558289182	0.307625402506453	0	0.00189673340358272	Nonselective harvest
9523	10.8014184397163	5	0.273136061329907	0.301078396375877	0.30522762470948	0.30636263155119	0	0.00189673340358272	Nonselective harvest
9524	9.97142857142857	5	0.273795731549769	0.302771224719183	0.307190380090271	0.308422428038365	0	0.00189673340358272	Nonselective harvest
9525	10.4539007092199	5	0.273413196396615	0.301784718044576	0.306042145676077	0.307214189502537	0	0.00189673340358272	Nonselective harvest
9526	11.2695035460993	5	0.272777316425942	0.300187783004973	0.304202478916423	0.305289502010214	0	0.00189673340358272	Nonselective harvest
9527	10.4326241134752	5	0.273423838407973	0.301793479337938	0.306046064931076	0.307215316023304	0	0.00189673340358272	Nonselective harvest
9528	10.1560283687943	5	0.273640606561138	0.302342205889825	0.306680141772745	0.307879805020818	0	0.00189673340358272	Nonselective harvest
9529	11.1760563380282	5	0.2728570265654	0.300406195343826	0.304459704055015	0.305561163348392	0	0.00189673340358272	Nonselective harvest
9530	10.5928571428571	5	0.273301424385792	0.301492980256022	0.305701965437405	0.306856188679195	0	0.00189673340358272	Nonselective harvest
9531	11.0141843971631	5	0.27297845705466	0.300701686115217	0.304798538951377	0.305915495951616	0	0.00189673340358272	Nonselective harvest
9532	10.6028368794326	5	0.273290789869412	0.301456062979494	0.30565558071691	0.30680571122268	0	0.00189673340358272	Nonselective harvest
9533	10.7872340425532	5	0.273158946473821	0.301159129101339	0.305325181254936	0.306465766790375	0	0.00189673340358272	Nonselective harvest
9534	11.2056737588652	5	0.272821053500105	0.300280045059887	0.30430283908514	0.30539164999102	0	0.00189673340358272	Nonselective harvest
9535	11.0851063829787	5	0.272925673579956	0.30056937788268	0.304644007137616	0.305752065298658	0	0.00189673340358272	Nonselective harvest
9536	11.9577464788732	5	0.272259406742533	0.298936614758443	0.302776721627517	0.303805063993967	0	0.00189673340358272	Nonselective harvest
9537	10.5106382978723	5	0.273384545117142	0.301756158750858	0.306023988746511	0.307202521031057	0	0.00189673340358272	Nonselective harvest
9538	11.0496453900709	5	0.27294661775944	0.300608630885825	0.304686216376496	0.305795175032685	0	0.00189673340358272	Nonselective harvest
9539	10.9716312056738	5	0.273013842288272	0.300796232472525	0.304908939034666	0.306031511092705	0	0.00189673340358272	Nonselective harvest
9540	10.6642857142857	5	0.273251613403903	0.301385350879138	0.305584300846257	0.306736331694124	0	0.00189673340358272	Nonselective harvest
9541	10.4893617021277	5	0.273382380156125	0.301698586034694	0.30594039477346	0.307106761250225	0	0.00189673340358272	Nonselective harvest
9542	11.3475177304965	5	0.272715841103842	0.300031996580779	0.304022544599015	0.305101003487238	0	0.00189673340358272	Nonselective harvest
9543	9.79136690647482	5	0.273931775179339	0.303092034482323	0.307550084465242	0.308792928313268	0	0.00189673340358272	Nonselective harvest
9544	10.4326241134752	5	0.273432200965092	0.301841747521939	0.306111907480078	0.307289490999526	0	0.00189673340358272	Nonselective harvest
9545	11.3521126760563	5	0.272714006185171	0.300031873964507	0.304023847522964	0.305103069376916	0	0.00189673340358272	Nonselective harvest
9546	11.1560283687943	5	0.272857397974657	0.300365047459205	0.304398757683494	0.305491072422292	0	0.00189673340358272	Nonselective harvest
9547	10.9432624113475	5	0.27304295230842	0.300883581237542	0.305012954008854	0.306141590493871	0	0.00189673340358272	Nonselective harvest
9548	10.5390070921986	5	0.273334153644974	0.301551219950713	0.305761787444048	0.30691552416073	0	0.00189673340358272	Nonselective harvest
9549	11.290780141844	5	0.272764030064323	0.300161052282714	0.304173163101556	0.305259338725853	0	0.00189673340358272	Nonselective harvest
9550	9.52857142857143	5	0.274136113513271	0.303602474606734	0.308137126812987	0.309406663861195	0	0.00189673340358272	Nonselective harvest
9551	10.8014184397163	5	0.273135076219714	0.301065581724216	0.305206961059831	0.306337290424655	0	0.00189673340358272	Nonselective harvest
9552	9.89285714285714	5	0.27385575921706	0.302914395703961	0.307351229255551	0.308588102957927	0	0.00189673340358272	Nonselective harvest
9553	11.2056737588652	5	0.272844462618762	0.30040462385667	0.304468222068619	0.305575201915625	0	0.00189673340358272	Nonselective harvest
9554	10.822695035461	5	0.273137974967073	0.301126109140834	0.305293630237129	0.30643580142239	0	0.00189673340358272	Nonselective harvest
9555	11.0921985815603	5	0.272924937735456	0.300577291524756	0.304655460061421	0.305764928900616	0	0.00189673340358272	Nonselective harvest
9556	10.1785714285714	5	0.273636057655563	0.302366958972025	0.306720618915387	0.307927908533105	0	0.00189673340358272	Nonselective harvest
9557	10.7730496453901	5	0.273157534695782	0.301124341581316	0.305275517378192	0.306409372726392	0	0.00189673340358272	Nonselective harvest
9558	12.3239436619718	5	0.271993539048658	0.298320009035763	0.302082309052559	0.303085884194889	0	0.00189673340358272	Nonselective harvest
9559	11.0851063829787	5	0.272931595529112	0.300606276572873	0.304695097572746	0.305809952175418	0	0.00189673340358272	Nonselective harvest
9560	10.7730496453901	5	0.273164906453501	0.301161897256851	0.305324763369404	0.306463700053801	0	0.00189673340358272	Nonselective harvest
9561	10.4609929078014	5	0.273414320164435	0.301803279697997	0.306068020827452	0.307243232620778	0	0.00189673340358272	Nonselective harvest
9562	10.5285714285714	5	0.273335385150055	0.30153472765379	0.305736396607604	0.306885956062914	0	0.00189673340358272	Nonselective harvest
9563	10.6524822695035	5	0.273243983981568	0.301320879527215	0.305495482698453	0.306636556532073	0	0.00189673340358272	Nonselective harvest
9564	10.6099290780142	5	0.273285435941868	0.30144491756006	0.305644008153616	0.306794363933693	0	0.00189673340358272	Nonselective harvest
9565	9.97872340425532	5	0.273776604232101	0.302674150019795	0.307058386730895	0.308273243748071	0	0.00189673340358272	Nonselective harvest
9566	11.4609929078014	5	0.272632324580705	0.299836366252282	0.30380191616271	0.304872456784756	0	0.00189673340358272	Nonselective harvest
9567	10.8214285714286	5	0.273126415991504	0.301069388893248	0.305221507813149	0.306357889211623	0	0.00189673340358272	Nonselective harvest
9568	11.2765957446809	5	0.272781053741532	0.300222134817111	0.304249925998764	0.305342772431206	0	0.00189673340358272	Nonselective harvest
9569	10.9148936170213	5	0.27306801704872	0.300950226591621	0.305089770511382	0.306221648574555	0	0.00189673340358272	Nonselective harvest
9570	10.6241134751773	5	0.273280363450074	0.301445160552204	0.305647596512407	0.306799429595226	0	0.00189673340358272	Nonselective harvest
9571	10.6642857142857	5	0.273246048973282	0.301358465877831	0.305549766858935	0.306698704422226	0	0.00189673340358272	Nonselective harvest
9572	11.6267605633803	5	0.272511821306151	0.299554408392142	0.303483130686472	0.30454163480268	0	0.00189673340358272	Nonselective harvest
9573	10.468085106383	5	0.273386646360286	0.301674551784932	0.305901125045793	0.307060075217224	0	0.00189673340358272	Nonselective harvest
9574	10.9929078014184	5	0.272989249972786	0.300710327626229	0.30480150720617	0.305914886581533	0	0.00189673340358272	Nonselective harvest
9575	10.9148936170213	5	0.273049346598295	0.300857713203449	0.304969535207581	0.30608965420379	0	0.00189673340358272	Nonselective harvest
9576	10.7234042553191	5	0.273197318890893	0.301229759758283	0.305399702053327	0.306540933033593	0	0.00189673340358272	Nonselective harvest
9577	9.65714285714286	5	0.274036203676728	0.303352213819039	0.307848476083471	0.30910420169465	0	0.00189673340358272	Nonselective harvest
9578	10.4214285714286	5	0.273435339777116	0.301831645162134	0.30609347084172	0.307266653702867	0	0.00189673340358272	Nonselective harvest
9579	10.4042553191489	5	0.273464140883132	0.301948895152461	0.306245064031429	0.307434031197574	0	0.00189673340358272	Nonselective harvest
9580	10.5714285714286	5	0.273302295121942	0.301452606699013	0.305642137757718	0.306787503128231	0	0.00189673340358272	Nonselective harvest
9581	10.6312056737589	5	0.273265506461809	0.301391160407892	0.305582672176802	0.306731058601428	0	0.00189673340358272	Nonselective harvest
9582	10.936170212766	5	0.273035387052992	0.300836244054608	0.304951248063429	0.306074245170649	0	0.00189673340358272	Nonselective harvest
9583	9.09352517985612	5	0.274497833142677	0.304579103556509	0.309286960315812	0.310622339883679	0	0.00189673340358272	Nonselective harvest
9584	11.1418439716312	5	0.2728979585896	0.300550807832407	0.304641414713014	0.305759088828895	0	0.00189673340358272	Nonselective harvest
9585	11.3333333333333	5	0.272729405959979	0.300071766727448	0.304070032972545	0.305151444748175	0	0.00189673340358272	Nonselective harvest
9586	11.2269503546099	5	0.272822246234273	0.300328869235005	0.304373387403299	0.30547209589364	0	0.00189673340358272	Nonselective harvest
9587	10.5357142857143	5	0.273345662272657	0.301603422988539	0.305829237067999	0.306989478367736	0	0.00189673340358272	Nonselective harvest
9588	11.5633802816901	5	0.272545035141047	0.299597990183159	0.303521554408223	0.304576590502281	0	0.00189673340358272	Nonselective harvest
9589	10.6214285714286	5	0.273284839825883	0.301464483479969	0.305672815721208	0.306827280467826	0	0.00189673340358272	Nonselective harvest
9590	10.2428571428571	5	0.273589766755905	0.302261518754763	0.306602322674101	0.307805402914238	0	0.00189673340358272	Nonselective harvest
9591	10.8214285714286	5	0.273122465869218	0.301041054744663	0.305180450068073	0.306310126147205	0	0.00189673340358272	Nonselective harvest
9592	11.3239436619718	5	0.272749748688376	0.300154262250008	0.304174136992175	0.305264344248256	0	0.00189673340358272	Nonselective harvest
9593	10.6950354609929	5	0.273225870552252	0.301321022495289	0.305512157256107	0.306662501396614	0	0.00189673340358272	Nonselective harvest
9594	11.0422535211268	5	0.27294453307165	0.300577940497924	0.304641734274292	0.30574411845963	0	0.00189673340358272	Nonselective harvest
9595	11.3333333333333	5	0.272741828386486	0.30013608903986	0.304154654531478	0.305244912552461	0	0.00189673340358272	Nonselective harvest
9596	10.2642857142857	5	0.273551886606075	0.302104905178179	0.306401163414614	0.307584977896287	0	0.00189673340358272	Nonselective harvest
9597	10.4285714285714	5	0.273436910164363	0.301851944862097	0.306121168877187	0.307297345094179	0	0.00189673340358272	Nonselective harvest
9598	11.8661971830986	5	0.272322752047415	0.299079526214385	0.302937522705552	0.303971861244355	0	0.00189673340358272	Nonselective harvest
9599	10.6099290780142	5	0.273297147085774	0.301510415557196	0.305732405391007	0.306893360006541	0	0.00189673340358272	Nonselective harvest
9600	10.9787234042553	5	0.273004917905819	0.300758866986254	0.304859728249052	0.305976767833017	0	0.00189673340358272	Nonselective harvest
9601	10.9007092198582	5	0.273058508326528	0.300877463443216	0.304991827295431	0.306112943749379	0	0.00189673340358272	Nonselective harvest
9602	10.5857142857143	5	0.273308540500251	0.301514532767533	0.305727989694643	0.306884020743043	0	0.00189673340358272	Nonselective harvest
9603	10.9574468085106	5	0.27301773433088	0.300778521704887	0.304877620955633	0.305993028480991	0	0.00189673340358272	Nonselective harvest
9604	10.1928571428571	5	0.273625614736442	0.302344273668915	0.306696459012768	0.307903932258103	0	0.00189673340358272	Nonselective harvest
9605	10.4042553191489	5	0.273441957236943	0.301827483481539	0.306081261514808	0.307250144722379	0	0.00189673340358272	Nonselective harvest
9606	10.4468085106383	5	0.273411148759146	0.301755309517527	0.305999470559675	0.307165137314889	0	0.00189673340358272	Nonselective harvest
9607	10.4822695035461	5	0.273388432212907	0.301717012916271	0.305962987271523	0.307131041921871	0	0.00189673340358272	Nonselective harvest
9608	10.4964539007092	5	0.273379349024747	0.301694775252907	0.305936426739607	0.307102549599784	0	0.00189673340358272	Nonselective harvest
9609	11.1408450704225	5	0.272886488112557	0.300485537264744	0.304552897440845	0.305659536156612	0	0.00189673340358272	Nonselective harvest
9610	9.52517985611511	5	0.274144898388527	0.303643719059697	0.308191767355681	0.309467557754365	0	0.00189673340358272	Nonselective harvest
9611	10.6	5	0.273302397520616	0.301509599594051	0.305724932543647	0.306881864127624	0	0.00189673340358272	Nonselective harvest
9612	10.2198581560284	5	0.27359700533332	0.302250867938234	0.306581170851686	0.307779316244495	0	0.00189673340358272	Nonselective harvest
9613	10.6312056737589	5	0.273269881467808	0.301411783669634	0.30560868222177	0.306759037295855	0	0.00189673340358272	Nonselective harvest
9614	11.6170212765957	5	0.272513324109335	0.299544246030594	0.303467458216327	0.30452348321442	0	0.00189673340358272	Nonselective harvest
9615	11.6099290780142	5	0.272514488530073	0.299534347641182	0.303451669514766	0.304504847405047	0	0.00189673340358272	Nonselective harvest
9616	10.7234042553191	5	0.27319926942883	0.301235299049051	0.305404708894569	0.306544992210256	0	0.00189673340358272	Nonselective harvest
9617	12.1901408450704	5	0.272085553058687	0.298522833231617	0.302307961576876	0.303318469632315	0	0.00189673340358272	Nonselective harvest
9618	10.7801418439716	5	0.273163455837092	0.301166032829975	0.305331160082807	0.306470896702891	0	0.00189673340358272	Nonselective harvest
9619	11.7746478873239	5	0.272395547007981	0.299261194408461	0.303145379252485	0.304188423269807	0	0.00189673340358272	Nonselective harvest
9620	10.0071428571429	5	0.273763478884285	0.302668032744398	0.307060621030571	0.308280129382423	0	0.00189673340358272	Nonselective harvest
9621	9.97857142857143	5	0.273788496173642	0.30274442531477	0.307155113146619	0.308382799105405	0	0.00189673340358272	Nonselective harvest
9622	10.1071428571429	5	0.273670814306334	0.302394744831154	0.306732434526941	0.307930367303668	0	0.00189673340358272	Nonselective harvest
9623	11.8098591549296	5	0.27237786703972	0.299246263166064	0.303138627278416	0.304186619663687	0	0.00189673340358272	Nonselective harvest
9624	11.0992907801418	5	0.272927976177008	0.30061709317012	0.304713971087717	0.305832740237487	0	0.00189673340358272	Nonselective harvest
9625	10.1857142857143	5	0.273628948835136	0.302345635929965	0.306694997802578	0.307900567606166	0	0.00189673340358272	Nonselective harvest
9626	10.6785714285714	5	0.273233587228775	0.301322029050466	0.305505697198852	0.306651469010064	0	0.00189673340358272	Nonselective harvest
9627	11.2112676056338	5	0.272821433496497	0.300295191624667	0.304325168997468	0.305417394556258	0	0.00189673340358272	Nonselective harvest
9628	11.0496453900709	5	0.27295597582614	0.30065174121405	0.304740884859829	0.305854389404863	0	0.00189673340358272	Nonselective harvest
9629	10.6028368794326	5	0.273296594486284	0.301493146295802	0.305707499147843	0.306864953757862	0	0.00189673340358272	Nonselective harvest
9630	9.95714285714286	5	0.273792971400286	0.302713687074304	0.307103619044614	0.308320527853707	0	0.00189673340358272	Nonselective harvest
9631	11.8450704225352	5	0.27234591694195	0.299147833965111	0.30301755719232	0.304055735613448	0	0.00189673340358272	Nonselective harvest
9632	11.1631205673759	5	0.27286039590883	0.300401290675681	0.304451910868127	0.305552922290446	0	0.00189673340358272	Nonselective harvest
9633	10.9503546099291	5	0.273024953835706	0.300803798469996	0.304909316474198	0.306027386015041	0	0.00189673340358272	Nonselective harvest
9634	11.1914893617021	5	0.272849643037916	0.300399561783077	0.304455737902889	0.305558695470511	0	0.00189673340358272	Nonselective harvest
9635	11.5673758865248	5	0.272553146401253	0.299646999330075	0.303586680500018	0.30464863019683	0	0.00189673340358272	Nonselective harvest
9636	10.3120567375887	5	0.273513852781661	0.302005787445789	0.306285515550868	0.307463239538092	0	0.00189673340358272	Nonselective harvest
9637	10.6099290780142	5	0.273296712229569	0.301506866347458	0.305727248919402	0.306887399643798	0	0.00189673340358272	Nonselective harvest
9638	12.0774647887324	5	0.272169999605701	0.29872638748546	0.302540070259379	0.303560336013906	0	0.00189673340358272	Nonselective harvest
9639	10.0714285714286	5	0.273709706008584	0.302524013941018	0.306892390301103	0.30810329698037	0	0.00189673340358272	Nonselective harvest
9640	11.7816901408451	5	0.272392549225982	0.299262901971736	0.303150792522699	0.304195794365737	0	0.00189673340358272	Nonselective harvest
9641	11.0496453900709	5	0.272955842583597	0.300652475569009	0.304742413002521	0.305856405237367	0	0.00189673340358272	Nonselective harvest
9642	11.1549295774648	5	0.272868060274591	0.300421788854016	0.30447454586312	0.305575444311366	0	0.00189673340358272	Nonselective harvest
9643	10.25	5	0.273560150252615	0.302120305688814	0.306417970609053	0.30760238496554	0	0.00189673340358272	Nonselective harvest
9644	10.1428571428571	5	0.273651264682196	0.302368859132959	0.306710493469431	0.307911307784344	0	0.00189673340358272	Nonselective harvest
9645	10.8428571428571	5	0.273108136682162	0.301016149848806	0.305156695297263	0.306288021475314	0	0.00189673340358272	Nonselective harvest
9646	10.0571428571429	5	0.273719481222682	0.302545734005102	0.306916423740383	0.308127847140952	0	0.00189673340358272	Nonselective harvest
9647	11.7464788732394	5	0.272404687220572	0.299253350031879	0.303127309829481	0.304165479578646	0	0.00189673340358272	Nonselective harvest
9648	10.0785714285714	5	0.273710237099926	0.302539879852448	0.306914363474711	0.308127611054837	0	0.00189673340358272	Nonselective harvest
9649	10.7642857142857	5	0.273174993697046	0.30119332476558	0.305362204102565	0.306503230832404	0	0.00189673340358272	Nonselective harvest
9650	10.9716312056738	5	0.273013333138246	0.3007903350861	0.304899924807665	0.306020854000865	0	0.00189673340358272	Nonselective harvest
9651	11.5460992907801	5	0.272568655690869	0.2996868539034	0.303633904347117	0.304698932033806	0	0.00189673340358272	Nonselective harvest
9652	11.5070422535211	5	0.272599010610697	0.299757934174147	0.303712764844284	0.304779632769946	0	0.00189673340358272	Nonselective harvest
9653	11	5	0.272990508558525	0.300730802853774	0.304830326914488	0.305947404991133	0	0.00189673340358272	Nonselective harvest
9654	10.822695035461	5	0.273128593403153	0.30107513698706	0.305225896358678	0.306360695351258	0	0.00189673340358272	Nonselective harvest
9655	11.2887323943662	5	0.272764469316649	0.300162037301612	0.304175118684583	0.305262019521087	0	0.00189673340358272	Nonselective harvest
9656	11.2482269503546	5	0.272790300871327	0.300208438424172	0.304221868010316	0.305307564034017	0	0.00189673340358272	Nonselective harvest
9657	9.9	5	0.273838083570675	0.302832709814995	0.307243718768937	0.308468866576777	0	0.00189673340358272	Nonselective harvest
9658	11.2269503546099	5	0.272825396356231	0.300354785576556	0.304411580276307	0.305516738206274	0	0.00189673340358272	Nonselective harvest
9659	10.4326241134752	5	0.273427420211907	0.301812382973384	0.306070979769399	0.307242801453931	0	0.00189673340358272	Nonselective harvest
9660	11.6760563380282	5	0.272471277486377	0.299448666761798	0.303360501568501	0.30441306823478	0	0.00189673340358272	Nonselective harvest
9661	10.3262411347518	5	0.273506778881526	0.302003341257647	0.306288829650161	0.307469928881612	0	0.00189673340358272	Nonselective harvest
9662	10.9285714285714	5	0.273053552020999	0.300909577742035	0.305043351592009	0.30617386425133	0	0.00189673340358272	Nonselective harvest
9663	10.645390070922	5	0.27326043497673	0.301394444067685	0.305591605403167	0.306742888129697	0	0.00189673340358272	Nonselective harvest
9664	10.7785714285714	5	0.273164865641394	0.301173871271726	0.305342846001953	0.30648479595268	0	0.00189673340358272	Nonselective harvest
9665	11.3943661971831	5	0.272680115709448	0.299941908252418	0.303918045251158	0.304991190653089	0	0.00189673340358272	Nonselective harvest
9666	9.71428571428571	5	0.273989984461574	0.303240568227518	0.307724665049073	0.30897820124402	0	0.00189673340358272	Nonselective harvest
9667	10.3475177304965	5	0.273500473881854	0.302019929087614	0.30631967797446	0.30750811273317	0	0.00189673340358272	Nonselective harvest
9668	10.7801418439716	5	0.273165564510787	0.301185935530554	0.305361680419735	0.306507423229149	0	0.00189673340358272	Nonselective harvest
9669	10.5106382978723	5	0.273371248794299	0.301682031688053	0.305923739193366	0.307089985489665	0	0.00189673340358272	Nonselective harvest
9670	10.8450704225352	5	0.273117603514014	0.301067413870161	0.305223702074843	0.306361575986618	0	0.00189673340358272	Nonselective harvest
9671	11.063829787234	5	0.272940398615795	0.300604411404324	0.304684526728029	0.305794734155332	0	0.00189673340358272	Nonselective harvest
9672	10.1357142857143	5	0.273663978360996	0.302423378044441	0.306781443174119	0.30798961259274	0	0.00189673340358272	Nonselective harvest
9673	10.9007092198582	5	0.273060908340759	0.30088884074759	0.305006253816763	0.306128518507334	0	0.00189673340358272	Nonselective harvest
9674	9.82857142857143	5	0.273907155331845	0.303044344577167	0.307500252593481	0.308743340159772	0	0.00189673340358272	Nonselective harvest
9675	10.9503546099291	5	0.273012189169442	0.300742733366371	0.304831604551457	0.305943301935141	0	0.00189673340358272	Nonselective harvest
9676	11	5	0.272988728077891	0.300720896876116	0.304816911359186	0.30593234466799	0	0.00189673340358272	Nonselective harvest
9677	11.063829787234	5	0.272953819748804	0.300678025777113	0.304783822077473	0.305906158106743	0	0.00189673340358272	Nonselective harvest
9678	10.1785714285714	5	0.273630929413866	0.302336095702574	0.30667809087438	0.307879761697707	0	0.00189673340358272	Nonselective harvest
9679	10.4184397163121	5	0.273426863383795	0.301776946054531	0.306018697950252	0.30718262564411	0	0.00189673340358272	Nonselective harvest
9680	11.8450704225352	5	0.272347939675146	0.299155843994403	0.303027321939317	0.304066140951448	0	0.00189673340358272	Nonselective harvest
9681	11.3971631205674	5	0.272691733184643	0.300014010897219	0.304016817159212	0.305102579756359	0	0.00189673340358272	Nonselective harvest
9682	10.3285714285714	5	0.273496542750405	0.301949809470868	0.306216860373381	0.307389396345847	0	0.00189673340358272	Nonselective harvest
9683	10.9007092198582	5	0.27306777774463	0.300931938277089	0.305067121087768	0.306198647196872	0	0.00189673340358272	Nonselective harvest
9684	9.36690647482014	5	0.27427425221522	0.303984759057632	0.308589336919366	0.30988535937873	0	0.00189673340358272	Nonselective harvest
9685	11.2695035460993	5	0.272771239445098	0.30015693660283	0.304162154390555	0.30524512328837	0	0.00189673340358272	Nonselective harvest
9686	11.2056737588652	5	0.27283829281499	0.300369034525459	0.304419662819744	0.305520471237171	0	0.00189673340358272	Nonselective harvest
9687	10.886524822695	5	0.273073559244071	0.300922636850461	0.305045627614895	0.306169964510015	0	0.00189673340358272	Nonselective harvest
9688	10.7517730496454	5	0.273178044666138	0.30118822468424	0.30535390978191	0.306493976797256	0	0.00189673340358272	Nonselective harvest
9689	10.3900709219858	5	0.273458979488433	0.301887443833332	0.306156245499911	0.307331513078316	0	0.00189673340358272	Nonselective harvest
9690	11.468085106383	5	0.272639452088765	0.299882376540097	0.303862659040328	0.304939337808387	0	0.00189673340358272	Nonselective harvest
9691	11.3802816901408	5	0.272707027403263	0.30005219162134	0.304058885022151	0.305145089868116	0	0.00189673340358272	Nonselective harvest
9692	10.3	5	0.273538853863666	0.302116874425296	0.306430613348319	0.307623527025241	0	0.00189673340358272	Nonselective harvest
9693	10.6170212765957	5	0.273289117986523	0.301482101380216	0.30569684513038	0.306854687389387	0	0.00189673340358272	Nonselective harvest
9694	11.8802816901408	5	0.27230730126574	0.299024950066856	0.302868742062176	0.303896917267309	0	0.00189673340358272	Nonselective harvest
9695	10.6785714285714	5	0.273232600161649	0.301317614270015	0.305500273971991	0.306645768667256	0	0.00189673340358272	Nonselective harvest
9696	10.4397163120567	5	0.273414662753494	0.301759217767749	0.306002558987685	0.307167751877749	0	0.00189673340358272	Nonselective harvest
9697	10.9290780141844	5	0.273047131564779	0.300878409022383	0.30500258805673	0.306128826828527	0	0.00189673340358272	Nonselective harvest
9698	10.5815602836879	5	0.273322684403081	0.301581701343924	0.305816425734381	0.306982070046359	0	0.00189673340358272	Nonselective harvest
9699	11.0780141843972	5	0.272927484454326	0.300563553623187	0.304634103022547	0.305740264243141	0	0.00189673340358272	Nonselective harvest
9700	10.7234042553191	5	0.273204130632701	0.301264875632732	0.305446032601816	0.306592272022335	0	0.00189673340358272	Nonselective harvest
9701	11.3758865248227	5	0.272702761430657	0.300026073078856	0.304025132239695	0.30510836063349	0	0.00189673340358272	Nonselective harvest
9702	10.758865248227	5	0.273177680275937	0.30120319337337	0.305376911606741	0.306520974557636	0	0.00189673340358272	Nonselective harvest
9703	11.6830985915493	5	0.272473561578552	0.29947451006291	0.303396447248759	0.304453496098508	0	0.00189673340358272	Nonselective harvest
9704	10.0071428571429	5	0.273768076872784	0.302695146863027	0.30709848942804	0.308323651435948	0	0.00189673340358272	Nonselective harvest
9705	10.9219858156028	5	0.27304179794542	0.300834287978063	0.304941604851602	0.306060182139877	0	0.00189673340358272	Nonselective harvest
9706	12.0633802816901	5	0.272173587345118	0.298714055795481	0.302518581433566	0.303534289395405	0	0.00189673340358272	Nonselective harvest
9707	10.8085106382979	5	0.273138231246544	0.301105492430558	0.305266042763293	0.306406248796486	0	0.00189673340358272	Nonselective harvest
9708	10.241134751773	5	0.273583533427877	0.302225991882537	0.306555561518999	0.307754031103092	0	0.00189673340358272	Nonselective harvest
9709	11.2394366197183	5	0.272786885973369	0.30017526106596	0.304176602432988	0.305257147110832	0	0.00189673340358272	Nonselective harvest
9710	10.7304964539007	5	0.273197216614287	0.30124229293521	0.305417493859605	0.306560845447289	0	0.00189673340358272	Nonselective harvest
9711	10.8297872340426	5	0.273124791934318	0.301076866313538	0.305233123460967	0.306371167085429	0	0.00189673340358272	Nonselective harvest
9712	9.87142857142857	5	0.273866340598914	0.302920365430777	0.30735020538097	0.308582886245354	0	0.00189673340358272	Nonselective harvest
9713	10.9432624113475	5	0.27304918905785	0.300921083511741	0.305064372599582	0.306199574761953	0	0.00189673340358272	Nonselective harvest
9714	9.27857142857143	5	0.274353742433773	0.304217541287422	0.30886993958614	0.310185478612238	0	0.00189673340358272	Nonselective harvest
9715	11.0070921985816	5	0.272982008650879	0.300706019938986	0.304802264534583	0.305918832512524	0	0.00189673340358272	Nonselective harvest
9716	10.5602836879433	5	0.273323014626688	0.301539958252655	0.305754833252501	0.306911291737505	0	0.00189673340358272	Nonselective harvest
9717	10.4468085106383	5	0.273414351153418	0.301774638084246	0.306026040608142	0.307195144781065	0	0.00189673340358272	Nonselective harvest
9718	10.5815602836879	5	0.2733187855449	0.301562874001039	0.305791935248443	0.306955088992422	0	0.00189673340358272	Nonselective harvest
9719	11.5352112676056	5	0.272583950444674	0.299736885519071	0.303693629262242	0.304761973544469	0	0.00189673340358272	Nonselective harvest
9720	10.5886524822695	5	0.273314144108015	0.301550268305275	0.305775977108479	0.306937342675158	0	0.00189673340358272	Nonselective harvest
9721	10.5957446808511	5	0.273306440057388	0.301528647232969	0.305751562273199	0.306912427418954	0	0.00189673340358272	Nonselective harvest
9722	10.5177304964539	5	0.273354526567818	0.301612841593481	0.305836370708334	0.306995361676292	0	0.00189673340358272	Nonselective harvest
9723	10.1	5	0.273685644402882	0.302462111137044	0.306821605013919	0.308029812433147	0	0.00189673340358272	Nonselective harvest
9724	11.7464788732394	5	0.272427914246121	0.299369471111544	0.30327830275764	0.304331161358592	0	0.00189673340358272	Nonselective harvest
9725	11.5985915492958	5	0.272534212012121	0.299611283241572	0.303548489424302	0.304609798244202	0	0.00189673340358272	Nonselective harvest
9726	11.2127659574468	5	0.272816819163792	0.300274248705075	0.304298137173045	0.305387793918444	0	0.00189673340358272	Nonselective harvest
9727	11.7112676056338	5	0.272446010208965	0.299389851336108	0.303294001327068	0.304344049578849	0	0.00189673340358272	Nonselective harvest
9728	9.79285714285714	5	0.273944061764829	0.303167411504729	0.307653938679498	0.308910540724178	0	0.00189673340358272	Nonselective harvest
9729	12	5	0.272211968477252	0.298781688091904	0.302587691273489	0.303602616692126	0	0.00189673340358272	Nonselective harvest
9730	10.9148936170213	5	0.273057368938013	0.300901070497274	0.305027564176397	0.306154408639506	0	0.00189673340358272	Nonselective harvest
9731	9.42142857142857	5	0.27422993012357	0.303868429650775	0.308454089031553	0.30974355312946	0	0.00189673340358272	Nonselective harvest
9732	9.90647482014388	5	0.273841677861035	0.302863427459783	0.307285828034694	0.308516085330462	0	0.00189673340358272	Nonselective harvest
9733	11.1702127659574	5	0.272856576916258	0.300391357763878	0.304438267967651	0.305536729913991	0	0.00189673340358272	Nonselective harvest
9734	10.4609929078014	5	0.273419213677543	0.301832703971606	0.3061087057338	0.307289422358017	0	0.00189673340358272	Nonselective harvest
9735	11.3829787234043	5	0.272694957245852	0.299996300405352	0.303986370241695	0.305065350651822	0	0.00189673340358272	Nonselective harvest
9736	10.6312056737589	5	0.273268075937309	0.301405210993249	0.305601441935822	0.306751954619346	0	0.00189673340358272	Nonselective harvest
9737	10.7304964539007	5	0.273199491531448	0.301249947076988	0.305425654499071	0.306568668868666	0	0.00189673340358272	Nonselective harvest
9738	10.3049645390071	5	0.273519020181896	0.302021059729085	0.306304555700956	0.307483983680879	0	0.00189673340358272	Nonselective harvest
9739	10.0642857142857	5	0.273717248880708	0.302548525522466	0.306922342230439	0.308135355709321	0	0.00189673340358272	Nonselective harvest
9740	9.85714285714286	5	0.273878046888297	0.302947405049237	0.307379127740306	0.308611559755368	0	0.00189673340358272	Nonselective harvest
9741	10.8368794326241	5	0.273108676314009	0.301003025104307	0.305136013399136	0.306263505999872	0	0.00189673340358272	Nonselective harvest
9742	11.0070921985816	5	0.272979129576664	0.300689460772001	0.304779448118949	0.305892889512708	0	0.00189673340358272	Nonselective harvest
9743	10.5390070921986	5	0.273336731929145	0.301564112677377	0.305778531223158	0.306933865971202	0	0.00189673340358272	Nonselective harvest
9744	10.6879432624113	5	0.273233217803577	0.301333533773073	0.305521056221577	0.306667953345247	0	0.00189673340358272	Nonselective harvest
9745	10.6950354609929	5	0.273219601208073	0.301281690261294	0.305456866810903	0.306599064091775	0	0.00189673340358272	Nonselective harvest
9746	11.3591549295775	5	0.272711191118522	0.300032601735869	0.304027339774937	0.30510801371153	0	0.00189673340358272	Nonselective harvest
9747	11.063829787234	5	0.27293839564398	0.300593392151492	0.304669904467018	0.305778577515772	0	0.00189673340358272	Nonselective harvest
9748	11.0928571428571	5	0.272911912930153	0.3005166800797	0.304578352168774	0.305681326413803	0	0.00189673340358272	Nonselective harvest
9749	10.2857142857143	5	0.273548921117827	0.302142198113297	0.306460844495998	0.307656041785428	0	0.00189673340358272	Nonselective harvest
9750	10.1142857142857	5	0.273676422379288	0.302440764179098	0.306796587032577	0.308003118276287	0	0.00189673340358272	Nonselective harvest
9751	11.6338028169014	5	0.272506740820544	0.299543433047184	0.303471010304948	0.304529149527747	0	0.00189673340358272	Nonselective harvest
9752	10.4255319148936	5	0.273440566975827	0.301863549303674	0.30613529572417	0.307312540028142	0	0.00189673340358272	Nonselective harvest
9753	9.95714285714286	5	0.273810364145333	0.302808481652639	0.30723046587781	0.308461919819315	0	0.00189673340358272	Nonselective harvest
9754	11.7323943661972	5	0.272444351457396	0.29942094805899	0.303339931141367	0.30439650736369	0	0.00189673340358272	Nonselective harvest
9755	10.7801418439716	5	0.273156129830872	0.301134360743601	0.305292372435924	0.306429881112025	0	0.00189673340358272	Nonselective harvest
9756	10.4751773049645	5	0.273382007824927	0.301663349904579	0.305887544010962	0.307045232574723	0	0.00189673340358272	Nonselective harvest
9757	9.85714285714286	5	0.273889842336392	0.303016012617101	0.307473430633312	0.308718436209083	0	0.00189673340358272	Nonselective harvest
9758	10.9148936170213	5	0.273052445647885	0.300876125544238	0.304995010240016	0.306118609050639	0	0.00189673340358272	Nonselective harvest
9759	10	5	0.273758526551421	0.302623813778193	0.306998505552965	0.308209587385032	0	0.00189673340358272	Nonselective harvest
9760	11.4154929577465	5	0.27266999883465	0.299937157104519	0.303919989220037	0.304996903786776	0	0.00189673340358272	Nonselective harvest
9761	11.2183098591549	5	0.272829719681043	0.300356003123767	0.304409006700295	0.305511929333066	0	0.00189673340358272	Nonselective harvest
9762	10.8085106382979	5	0.27313531590422	0.301080498869541	0.305228204020834	0.306361215494082	0	0.00189673340358272	Nonselective harvest
9763	11.2482269503546	5	0.27279559223974	0.30023358028367	0.304254107973965	0.305342715298838	0	0.00189673340358272	Nonselective harvest
9764	10.7928571428571	5	0.273153183235947	0.301147705515526	0.30531488307211	0.306456895988083	0	0.00189673340358272	Nonselective harvest
9765	11.3732394366197	5	0.272699156045887	0.299997596786939	0.303984946376946	0.305062522814511	0	0.00189673340358272	Nonselective harvest
9766	10.2142857142857	5	0.273586368084803	0.302181808410999	0.306487396263465	0.307674320585188	0	0.00189673340358272	Nonselective harvest
9767	10.6857142857143	5	0.273232438732813	0.301332530382704	0.305522566145985	0.306671564479492	0	0.00189673340358272	Nonselective harvest
9768	10.7304964539007	5	0.273201442608289	0.301264795475105	0.305447724215129	0.306594747715534	0	0.00189673340358272	Nonselective harvest
9769	10.45	5	0.273409484634332	0.301757774656826	0.306006373198696	0.307175096253955	0	0.00189673340358272	Nonselective harvest
9770	10.5531914893617	5	0.273340024588888	0.301614115758777	0.30585053649648	0.307016315857057	0	0.00189673340358272	Nonselective harvest
9771	10.5071428571429	5	0.273367828370179	0.301660774453119	0.305896410418555	0.307060436067849	0	0.00189673340358272	Nonselective harvest
9772	10.7857142857143	5	0.27315306569663	0.301123761649973	0.305277360348937	0.306412246916616	0	0.00189673340358272	Nonselective harvest
9773	10.8156028368794	5	0.27312088925878	0.301017933405653	0.305147111729349	0.306271988971081	0	0.00189673340358272	Nonselective harvest
9774	10.531914893617	5	0.273344706563637	0.301592063404424	0.305813792716937	0.3069723961778	0	0.00189673340358272	Nonselective harvest
9775	10.7163120567376	5	0.273202759932507	0.301240242256912	0.305409661710675	0.306549963099125	0	0.00189673340358272	Nonselective harvest
9776	11.2836879432624	5	0.272762266647238	0.300140097279966	0.304144524559989	0.305227473174488	0	0.00189673340358272	Nonselective harvest
9777	11.3829787234043	5	0.272697350532806	0.300009265084626	0.304003623313083	0.305084511197937	0	0.00189673340358272	Nonselective harvest
9778	9.87142857142857	5	0.273866652746338	0.302923571543803	0.3073549986708	0.308588465939731	0	0.00189673340358272	Nonselective harvest
9779	11.0785714285714	5	0.272926608172903	0.300564561024622	0.304637308110298	0.305744851759279	0	0.00189673340358272	Nonselective harvest
9780	10.5957446808511	5	0.273298133480933	0.301479634067496	0.305684281733898	0.306836407600205	0	0.00189673340358272	Nonselective harvest
9781	10.0785714285714	5	0.273699850303246	0.302485447344527	0.306842460571501	0.30804802338488	0	0.00189673340358272	Nonselective harvest
9782	11.0354609929078	5	0.272968770539973	0.300690829560677	0.304788536688672	0.305905559861407	0	0.00189673340358272	Nonselective harvest
9783	11.2056737588652	5	0.272834956456938	0.300351737201451	0.30439683284313	0.305495187031142	0	0.00189673340358272	Nonselective harvest
9784	10.3617021276596	5	0.273509996163163	0.302103616569696	0.306437601380603	0.307642725119369	0	0.00189673340358272	Nonselective harvest
9785	10.9503546099291	5	0.273035556102546	0.300865156825943	0.304993380818187	0.306122450849389	0	0.00189673340358272	Nonselective harvest
9786	10.2142857142857	5	0.273607909457391	0.302296910340939	0.306640489323376	0.30784442722693	0	0.00189673340358272	Nonselective harvest
9787	10.25	5	0.273574869066809	0.302202842283415	0.306529521723054	0.307727427047299	0	0.00189673340358272	Nonselective harvest
9788	10.8794326241135	5	0.273089971796416	0.300997699681753	0.305144122570972	0.306278996154305	0	0.00189673340358272	Nonselective harvest
9789	10.3142857142857	5	0.273512045426193	0.302006020691804	0.306288847136182	0.3074686674778	0	0.00189673340358272	Nonselective harvest
9790	10.4113475177305	5	0.273443537928241	0.301850250236904	0.306113579260085	0.307286878188772	0	0.00189673340358272	Nonselective harvest
9791	10.7943262411348	5	0.273145753904402	0.301107961592213	0.305261217081268	0.306396732212825	0	0.00189673340358272	Nonselective harvest
9792	11.2816901408451	5	0.272769153528851	0.300169404541443	0.304181570504588	0.30526764788712	0	0.00189673340358272	Nonselective harvest
9793	9.67857142857143	5	0.274023456516365	0.30333448012992	0.307834071129675	0.309092529790167	0	0.00189673340358272	Nonselective harvest
9794	10.5857142857143	5	0.27330938491964	0.301520574116004	0.305736994209446	0.306894739559657	0	0.00189673340358272	Nonselective harvest
9795	10.3262411347518	5	0.273505702913033	0.302002924725952	0.306291171209063	0.307474575912752	0	0.00189673340358272	Nonselective harvest
9796	11.6382978723404	5	0.272502084054722	0.299534819840091	0.303464218083084	0.304524256885361	0	0.00189673340358272	Nonselective harvest
9797	10.7	5	0.273226571315887	0.301333177517095	0.305528612241847	0.306680446517863	0	0.00189673340358272	Nonselective harvest
9798	11.4507042253521	5	0.272640620236996	0.299857987719116	0.303827131754983	0.304899007622558	0	0.00189673340358272	Nonselective harvest
9799	11.1063829787234	5	0.272918998317534	0.300580247053288	0.304665679265424	0.305779124617349	0	0.00189673340358272	Nonselective harvest
9800	10.6428571428571	5	0.273255653506746	0.301362764902862	0.305547996573767	0.306693530300484	0	0.00189673340358272	Nonselective harvest
9801	10.8723404255319	5	0.273085462437768	0.300956815926843	0.305086715507353	0.306213787752056	0	0.00189673340358272	Nonselective harvest
9802	11.3028169014085	5	0.272756779350535	0.300148225419562	0.30416007189401	0.305246431094819	0	0.00189673340358272	Nonselective harvest
9803	9.47482014388489	5	0.274196020116724	0.303810011350452	0.308397354960055	0.309689880090491	0	0.00189673340358272	Nonselective harvest
9804	11.0704225352113	5	0.272930481749502	0.300567105440313	0.304637820347728	0.305744224759992	0	0.00189673340358272	Nonselective harvest
9805	10.7142857142857	5	0.273209767016112	0.301269768011659	0.305446722224771	0.306589931863395	0	0.00189673340358272	Nonselective harvest
9806	10.6285714285714	5	0.273279084741267	0.301456230731866	0.305667663950583	0.306824775331748	0	0.00189673340358272	Nonselective harvest
9807	11.0921985815603	5	0.272907509855387	0.300492236171806	0.304545768940519	0.305645107979591	0	0.00189673340358272	Nonselective harvest
9808	10.5142857142857	5	0.273358956295322	0.30162510233197	0.305850045190479	0.307009232204694	0	0.00189673340358272	Nonselective harvest
9809	11.0212765957447	5	0.272979074672792	0.300716042651121	0.304817718782487	0.305936240332895	0	0.00189673340358272	Nonselective harvest
9810	10.9007092198582	5	0.27306664610599	0.300917774414051	0.305044097275259	0.306170230400834	0	0.00189673340358272	Nonselective harvest
9811	9.99285714285714	5	0.273777903748142	0.30271370883665	0.307116490755562	0.308340189991971	0	0.00189673340358272	Nonselective harvest
9812	10.1714285714286	5	0.273639265618694	0.302374087900583	0.306730438372733	0.307939605729014	0	0.00189673340358272	Nonselective harvest
9813	11.2746478873239	5	0.272783447320561	0.300231091511191	0.304261406482193	0.305355429845747	0	0.00189673340358272	Nonselective harvest
9814	11.669014084507	5	0.272483116329753	0.299499067751751	0.303426761561718	0.304486958736607	0	0.00189673340358272	Nonselective harvest
9815	10.709219858156	5	0.273211017843784	0.301267385250201	0.305443214718154	0.306586365925317	0	0.00189673340358272	Nonselective harvest
9816	11.9929577464789	5	0.272234670885961	0.298879985575842	0.302712821924522	0.303738751169919	0	0.00189673340358272	Nonselective harvest
9817	10.2428571428571	5	0.273572127600468	0.302165229223879	0.306473801385838	0.307662516833367	0	0.00189673340358272	Nonselective harvest
9818	10.709219858156	5	0.273204909491378	0.3012337160397	0.305397625615253	0.306535081239425	0	0.00189673340358272	Nonselective harvest
9819	10.6382978723404	5	0.27325796641403	0.30136343499325	0.305546642905334	0.306690981750904	0	0.00189673340358272	Nonselective harvest
9820	11.8802816901408	5	0.272322576939134	0.299104483118075	0.302973521698504	0.304012716640682	0	0.00189673340358272	Nonselective harvest
9821	10.45	5	0.27342356965057	0.301826688710614	0.306094966849657	0.307271476802361	0	0.00189673340358272	Nonselective harvest
9822	11.2605633802817	5	0.272782657987917	0.300199204448457	0.304215644370539	0.305303474472288	0	0.00189673340358272	Nonselective harvest
9823	9.69784172661871	5	0.274010945027728	0.303317374314632	0.307821947142942	0.309084598417492	0	0.00189673340358272	Nonselective harvest
9824	10.2071428571429	5	0.273609025151083	0.302287052467504	0.306624749937875	0.307825748759713	0	0.00189673340358272	Nonselective harvest
9825	10.8071428571429	5	0.273142475233131	0.301118642607045	0.305280485241525	0.306420655066058	0	0.00189673340358272	Nonselective harvest
9826	11.169014084507	5	0.272845213813471	0.300326730767227	0.304351860572444	0.30544067769945	0	0.00189673340358272	Nonselective harvest
9827	11.0992907801418	5	0.272908385395626	0.300512754405783	0.304575539814191	0.305679209904675	0	0.00189673340358272	Nonselective harvest
9828	10.7163120567376	5	0.273200135501462	0.301227045768115	0.305392666051602	0.306531490746035	0	0.00189673340358272	Nonselective harvest
9829	10.2214285714286	5	0.273597395242068	0.302251734850351	0.306580799063445	0.307777868790718	0	0.00189673340358272	Nonselective harvest
9830	10.5602836879433	5	0.273331296734011	0.301578136594114	0.305803164986303	0.306963564787046	0	0.00189673340358272	Nonselective harvest
9831	11.113475177305	5	0.272899439414657	0.300492305137833	0.304551736579659	0.305653947158493	0	0.00189673340358272	Nonselective harvest
9832	10.0285714285714	5	0.273736211459798	0.30257051834938	0.306938936393289	0.30814844260791	0	0.00189673340358272	Nonselective harvest
9833	11.3900709219858	5	0.272702276104472	0.300044640576201	0.304050434750764	0.305135979375438	0	0.00189673340358272	Nonselective harvest
9834	10.4857142857143	5	0.273396394768941	0.301763830773078	0.306025155473615	0.307199893266371	0	0.00189673340358272	Nonselective harvest
9835	11.0851063829787	5	0.272920811872145	0.300550614335992	0.304622634841236	0.305730674036797	0	0.00189673340358272	Nonselective harvest
9836	10.8368794326241	5	0.273114064406211	0.301032128004086	0.305174847478891	0.306306721327576	0	0.00189673340358272	Nonselective harvest
9837	11.5492957746479	5	0.27257776094202	0.29973509991153	0.303696055764739	0.304766599006431	0	0.00189673340358272	Nonselective harvest
9838	12.0915492957746	5	0.272161803695126	0.298705372072653	0.302513908294305	0.303531576733336	0	0.00189673340358272	Nonselective harvest
9839	10.8936170212766	5	0.273067688057077	0.300907247046127	0.305027495370474	0.306150677644186	0	0.00189673340358272	Nonselective harvest
9840	10.7872340425532	5	0.273144379663582	0.301087226401513	0.305232219845843	0.306364132163154	0	0.00189673340358272	Nonselective harvest
9841	10.5035460992908	5	0.273376223181098	0.301694599180189	0.305938678076669	0.307105957793726	0	0.00189673340358272	Nonselective harvest
9842	11.1702127659574	5	0.272860032480083	0.300410152176306	0.304463345819599	0.305564622810385	0	0.00189673340358272	Nonselective harvest
9843	10.2142857142857	5	0.273593479836694	0.302217417161172	0.306533757743598	0.307725233333063	0	0.00189673340358272	Nonselective harvest
9844	11.0567375886525	5	0.272940871916257	0.300588658407608	0.304660152859964	0.305766118240713	0	0.00189673340358272	Nonselective harvest
9845	10.4785714285714	5	0.27338764719726	0.301701795060041	0.305940439720475	0.307104913891886	0	0.00189673340358272	Nonselective harvest
9846	10.0496453900709	5	0.273719302171723	0.302527323062782	0.306889336972868	0.308096842816845	0	0.00189673340358272	Nonselective harvest
9847	10.9290780141844	5	0.273035929232781	0.300816712973603	0.304920056082967	0.306036932896343	0	0.00189673340358272	Nonselective harvest
9848	10.65	5	0.273243913041893	0.301314405297348	0.305485800803768	0.306625336316565	0	0.00189673340358272	Nonselective harvest
9849	10.7857142857143	5	0.273152145345396	0.301131772032616	0.305294115655725	0.306434819184403	0	0.00189673340358272	Nonselective harvest
9850	10.8014184397163	5	0.273137616454864	0.301083446303988	0.305232403511056	0.306366497451226	0	0.00189673340358272	Nonselective harvest
9851	10.8156028368794	5	0.27313221629677	0.301086801305161	0.305242679258841	0.306380768483698	0	0.00189673340358272	Nonselective harvest
9852	11.6170212765957	5	0.272514773288063	0.29955339017555	0.303480310170086	0.304538195330672	0	0.00189673340358272	Nonselective harvest
9853	10.4397163120567	5	0.273429712087209	0.301841459101834	0.306112605037001	0.307290376965679	0	0.00189673340358272	Nonselective harvest
9854	10.5602836879433	5	0.273320629401729	0.301522696693433	0.305730013674026	0.306882612049175	0	0.00189673340358272	Nonselective harvest
9855	11.9577464788732	5	0.272258920821693	0.298934734513879	0.302774369207108	0.303802504228013	0	0.00189673340358272	Nonselective harvest
9856	9.90714285714286	5	0.273856933834437	0.302948286591969	0.307399761120276	0.308643317527044	0	0.00189673340358272	Nonselective harvest
9857	10.35	5	0.273489162388195	0.301969927664092	0.306256932571407	0.307440849578775	0	0.00189673340358272	Nonselective harvest
9858	12.2112676056338	5	0.272061521013335	0.298441205669221	0.302207125507332	0.303209837617491	0	0.00189673340358272	Nonselective harvest
9859	9.74285714285714	5	0.273971987754717	0.303203591549149	0.307683659231362	0.308935766076543	0	0.00189673340358272	Nonselective harvest
9860	11.4788732394366	5	0.27261959859592	0.29980534657572	0.303765896241899	0.304834488974384	0	0.00189673340358272	Nonselective harvest
9861	12.2042253521127	5	0.272070947760468	0.298474168045597	0.302247708661421	0.303253423969586	0	0.00189673340358272	Nonselective harvest
9862	11.7872340425532	5	0.272386919879572	0.299240484918279	0.303121117171163	0.304162621945062	0	0.00189673340358272	Nonselective harvest
9863	10.936170212766	5	0.273033267533105	0.300817087021339	0.304922429732055	0.306040219669238	0	0.00189673340358272	Nonselective harvest
9864	9.86428571428571	5	0.273891450719137	0.303041051290706	0.307509000369412	0.308758667015805	0	0.00189673340358272	Nonselective harvest
9865	10.9078014184397	5	0.273058239117307	0.300889153620289	0.305008660830924	0.306131940825044	0	0.00189673340358272	Nonselective harvest
9866	11.3829787234043	5	0.27268892326951	0.29996487971733	0.303945093302393	0.305019859607828	0	0.00189673340358272	Nonselective harvest
9867	10.4042553191489	5	0.273462376274955	0.301943890108599	0.306240261169339	0.307429830984106	0	0.00189673340358272	Nonselective harvest
9868	12.4055944055944	5	0.271924422930295	0.29813276912004	0.301862588173253	0.302854246830229	0	0.00189673340358272	Nonselective harvest
9869	11.0496453900709	5	0.272950123473479	0.30062392162412	0.304705163744542	0.305815409652321	0	0.00189673340358272	Nonselective harvest
9870	9.65	5	0.274055500402432	0.303440913757486	0.307964579643637	0.30923254209258	0	0.00189673340358272	Nonselective harvest
9871	10.5673758865248	5	0.273320135479479	0.301541593084341	0.30576010274916	0.306918581449442	0	0.00189673340358272	Nonselective harvest
9872	11.5390070921986	5	0.272568307171678	0.299666320358716	0.303603215353843	0.30466339522455	0	0.00189673340358272	Nonselective harvest
9873	11.4751773049645	5	0.272619959903058	0.29980230854415	0.303761968832112	0.304830423647114	0	0.00189673340358272	Nonselective harvest
9874	11.2765957446809	5	0.272778067781286	0.300207882901992	0.304231851396598	0.305323274015432	0	0.00189673340358272	Nonselective harvest
9875	10.7801418439716	5	0.273154079531427	0.301123791161559	0.305278565181309	0.306414714497013	0	0.00189673340358272	Nonselective harvest
9876	11.2269503546099	5	0.272820044697559	0.300318304410963	0.304359541878451	0.305456759379867	0	0.00189673340358272	Nonselective harvest
9877	10.7730496453901	5	0.273163820161584	0.301154856523347	0.305315157735225	0.306452977841049	0	0.00189673340358272	Nonselective harvest
9878	10.7943262411348	5	0.273149623800809	0.30112681486481	0.305285287563244	0.306422792535099	0	0.00189673340358272	Nonselective harvest
9879	10.7446808510638	5	0.27318037522701	0.30118548237423	0.305347812768626	0.30648611228045	0	0.00189673340358272	Nonselective harvest
9880	10.5214285714286	5	0.273355368792351	0.30162277094898	0.305849464401515	0.307009518704202	0	0.00189673340358272	Nonselective harvest
9881	10.85	5	0.273104444151321	0.301011762350777	0.305153191194898	0.306285085216276	0	0.00189673340358272	Nonselective harvest
9882	11	5	0.272986441758452	0.300709743011909	0.304802570772786	0.305916702095288	0	0.00189673340358272	Nonselective harvest
9883	9.86428571428571	5	0.273879528340511	0.302976745757654	0.307423459465316	0.308663715196468	0	0.00189673340358272	Nonselective harvest
9884	11.0283687943262	5	0.272961678144005	0.300642154255638	0.304723599531455	0.305833791488642	0	0.00189673340358272	Nonselective harvest
9885	11.4609929078014	5	0.272635707821058	0.299857011789464	0.303830369837307	0.304904634850799	0	0.00189673340358272	Nonselective harvest
9886	10.3214285714286	5	0.273518647663964	0.302052894206285	0.306351762320601	0.307538394165762	0	0.00189673340358272	Nonselective harvest
9887	11.9788732394366	5	0.272249840515071	0.298928943191733	0.30277257323546	0.303802792715078	0	0.00189673340358272	Nonselective harvest
9888	9.98571428571429	5	0.273782282781004	0.302721155217227	0.307123665951498	0.308346911664986	0	0.00189673340358272	Nonselective harvest
9889	11.468085106383	5	0.272635711769616	0.299864532281147	0.303839496373794	0.304913875699119	0	0.00189673340358272	Nonselective harvest
9890	11.2624113475177	5	0.272780883095569	0.300195601002098	0.304212307250595	0.305300534696258	0	0.00189673340358272	Nonselective harvest
9891	10.822695035461	5	0.273135138218047	0.301108296217458	0.305269061841714	0.30640803967177	0	0.00189673340358272	Nonselective harvest
9892	11.3049645390071	5	0.27276454915693	0.300195428542398	0.304224118289959	0.305318270090951	0	0.00189673340358272	Nonselective harvest
9893	11.5177304964539	5	0.272590006180756	0.299731185225677	0.303680144947482	0.304744538905115	0	0.00189673340358272	Nonselective harvest
9894	10.2198581560284	5	0.273595417410774	0.302239750429785	0.306565209393085	0.307760886336038	0	0.00189673340358272	Nonselective harvest
9895	10.8285714285714	5	0.273106169677144	0.300976811224809	0.305100809381753	0.306224769217078	0	0.00189673340358272	Nonselective harvest
9896	11.5460992907801	5	0.272575443574913	0.299719571463155	0.303675771865677	0.304744423651743	0	0.00189673340358272	Nonselective harvest
9897	11.063829787234	5	0.272940044116942	0.300605147111671	0.304686714702541	0.305797917892601	0	0.00189673340358272	Nonselective harvest
9898	10.4751773049645	5	0.273397221719116	0.301745555081917	0.305997365894778	0.307167607022236	0	0.00189673340358272	Nonselective harvest
9899	10.3214285714286	5	0.27352781897639	0.302109111777099	0.306429917809281	0.307627401667682	0	0.00189673340358272	Nonselective harvest
9900	11.2624113475177	5	0.272788647684588	0.300236064160409	0.304265811739983	0.305359851940958	0	0.00189673340358272	Nonselective harvest
9901	10.8794326241135	5	0.273085450473841	0.300974253220165	0.305113093868209	0.306244560546452	0	0.00189673340358272	Nonselective harvest
9902	11.1418439716312	5	0.272889376955537	0.300505836983586	0.304581537006174	0.305692365186582	0	0.00189673340358272	Nonselective harvest
9903	11.1914893617021	5	0.272841701146917	0.30035694927343	0.304399171467325	0.305495985412053	0	0.00189673340358272	Nonselective harvest
9904	10.5673758865248	5	0.273328123818309	0.301579535380422	0.305808510295969	0.306971116577981	0	0.00189673340358272	Nonselective harvest
9905	10.6524822695035	5	0.273257364782654	0.301387728667875	0.305582235849986	0.306731593358522	0	0.00189673340358272	Nonselective harvest
9906	10.8156028368794	5	0.27313055721151	0.301073912097427	0.305223274801524	0.306357567051966	0	0.00189673340358272	Nonselective harvest
9907	10.9716312056738	5	0.273008194704881	0.30076605221308	0.304868906636095	0.305987129155275	0	0.00189673340358272	Nonselective harvest
9908	10.7214285714286	5	0.273205688805928	0.301264628952256	0.305443164257413	0.306587626409798	0	0.00189673340358272	Nonselective harvest
9909	10.1142857142857	5	0.273677122562461	0.302444836833986	0.306801841031971	0.308008715630699	0	0.00189673340358272	Nonselective harvest
9910	10.2765957446809	5	0.273548739467345	0.302122325109189	0.306432383915545	0.307624039099849	0	0.00189673340358272	Nonselective harvest
9911	11.0992907801418	5	0.272913024327595	0.300544067006068	0.304620882601003	0.305732232019489	0	0.00189673340358272	Nonselective harvest
9912	10.0214285714286	5	0.273755665574676	0.302664834786597	0.30706454777348	0.30828857638827	0	0.00189673340358272	Nonselective harvest
9913	11.1489361702128	5	0.2728679335895	0.300412683111601	0.304462659226604	0.305562856572257	0	0.00189673340358272	Nonselective harvest
9914	10.7659574468085	5	0.273174354664424	0.301194194315568	0.30536416949116	0.306505788306872	0	0.00189673340358272	Nonselective harvest
9915	10.8581560283688	5	0.273112983152372	0.301073553049652	0.305237941675334	0.306380496633007	0	0.00189673340358272	Nonselective harvest
9916	10.936170212766	5	0.273042402473192	0.300868822539035	0.304992176766998	0.30611815514656	0	0.00189673340358272	Nonselective harvest
9917	11.8380281690141	5	0.272347040754673	0.29914023163673	0.303005757222389	0.304042039521835	0	0.00189673340358272	Nonselective harvest
9918	11.177304964539	5	0.272861385455959	0.30043744780949	0.304505286081732	0.305614820089358	0	0.00189673340358272	Nonselective harvest
9919	10.4893617021277	5	0.273380794365404	0.301689227434475	0.305927603725202	0.307092322736131	0	0.00189673340358272	Nonselective harvest
9920	10.5390070921986	5	0.273342156893868	0.301590527373364	0.305812431765283	0.306970760647987	0	0.00189673340358272	Nonselective harvest
9921	10.15	5	0.273659608352538	0.302431687253217	0.306798134644819	0.308010963162399	0	0.00189673340358272	Nonselective harvest
9922	10.9716312056738	5	0.273012621424538	0.300786495565804	0.304894642686935	0.3060148220962	0	0.00189673340358272	Nonselective harvest
9923	10.5815602836879	5	0.273317112710191	0.301555070145712	0.305782135689837	0.306944590079816	0	0.00189673340358272	Nonselective harvest
9924	11.113475177305	5	0.272911819486095	0.300563386499748	0.304648308306977	0.305762442346476	0	0.00189673340358272	Nonselective harvest
9925	11.1418439716312	5	0.272876479593047	0.300436917757395	0.304489794072276	0.305590320362698	0	0.00189673340358272	Nonselective harvest
9926	10.9574468085106	5	0.273020468373267	0.300798685697441	0.304906354656325	0.306025942672896	0	0.00189673340358272	Nonselective harvest
9927	12.1328671328671	5	0.272126707245988	0.298614556917756	0.302409533008042	0.303422778871364	0	0.00189673340358272	Nonselective harvest
9928	10.6524822695035	5	0.273253372697236	0.301366982660733	0.305555076870911	0.306701757847909	0	0.00189673340358272	Nonselective harvest
9929	10.7234042553191	5	0.273201438476218	0.301247635931219	0.305421326722037	0.30656353971949	0	0.00189673340358272	Nonselective harvest
9930	10.5428571428571	5	0.27334471986554	0.301617942636329	0.305853018455574	0.307018269760133	0	0.00189673340358272	Nonselective harvest
9931	10.7659574468085	5	0.273166460375557	0.301157821974896	0.305318266391523	0.306456259250424	0	0.00189673340358272	Nonselective harvest
9932	9.89285714285714	5	0.273868006304134	0.302985356432298	0.30744856566944	0.308698289618546	0	0.00189673340358272	Nonselective harvest
9933	10.0785714285714	5	0.273709997937493	0.302545898318531	0.306925759937635	0.308142408192897	0	0.00189673340358272	Nonselective harvest
9934	11.4397163120567	5	0.272653473548402	0.299900616052351	0.303879187328596	0.304954745411065	0	0.00189673340358272	Nonselective harvest
9935	10.2571428571429	5	0.273571497201764	0.302198184526148	0.306524578658167	0.307722149007941	0	0.00189673340358272	Nonselective harvest
9936	11.1560283687943	5	0.272872752243976	0.300448558531803	0.304510187306929	0.30561498347232	0	0.00189673340358272	Nonselective harvest
9937	10.4071428571429	5	0.273453352288414	0.301892980458785	0.306168507383266	0.307346934670395	0	0.00189673340358272	Nonselective harvest
9938	11.1843971631206	5	0.272841223466925	0.300341281875827	0.304377154534046	0.305471323110354	0	0.00189673340358272	Nonselective harvest
9939	10.5460992907801	5	0.273329260474677	0.301541214979034	0.305751177335135	0.306904895109314	0	0.00189673340358272	Nonselective harvest
9940	10.6382978723404	5	0.273264019438647	0.301394344784168	0.305587286475676	0.306735922664461	0	0.00189673340358272	Nonselective harvest
9941	10.3829787234043	5	0.273491924576366	0.302047751206778	0.306367116378989	0.30756488562957	0	0.00189673340358272	Nonselective harvest
9942	11.5352112676056	5	0.272561024905702	0.299623348641387	0.303546368807283	0.304600561962678	0	0.00189673340358272	Nonselective harvest
9943	10.25	5	0.273577063975209	0.302213973071109	0.306544096434261	0.307743515907312	0	0.00189673340358272	Nonselective harvest
9944	10.5035460992908	5	0.273360989033275	0.301613086177263	0.305830528173246	0.306986055860861	0	0.00189673340358272	Nonselective harvest
9945	10.7730496453901	5	0.273158367872039	0.301128368811215	0.305280814500623	0.306415251339955	0	0.00189673340358272	Nonselective harvest
9946	9.94285714285714	5	0.273806487231476	0.302758771491488	0.307160371787199	0.308382514870046	0	0.00189673340358272	Nonselective harvest
9947	10.8652482269504	5	0.273088415516064	0.300961167201911	0.305091949879978	0.306219762889214	0	0.00189673340358272	Nonselective harvest
9948	10.5390070921986	5	0.273343857223377	0.301604168280803	0.305832911787707	0.306995069832959	0	0.00189673340358272	Nonselective harvest
9949	11.4295774647887	5	0.272665917858218	0.299947801879229	0.30393970302592	0.305021272582801	0	0.00189673340358272	Nonselective harvest
9950	10.8652482269504	5	0.273082343058434	0.300928694435774	0.305048606615455	0.306171470980341	0	0.00189673340358272	Nonselective harvest
9951	11.0709219858156	5	0.272934839385499	0.300592964024377	0.3046728340742	0.305783408892138	0	0.00189673340358272	Nonselective harvest
9952	10.7071428571429	5	0.273203349087569	0.301222945002091	0.305383582126712	0.306519785858216	0	0.00189673340358272	Nonselective harvest
9953	10.6	5	0.273316269749828	0.301591267933699	0.305837009957162	0.307008552791173	0	0.00189673340358272	Nonselective harvest
9954	10.7021276595745	5	0.27321708895489	0.301282843635626	0.305460346640014	0.306603629142213	0	0.00189673340358272	Nonselective harvest
9955	9.96428571428571	5	0.273797666454518	0.302756579124295	0.307163758568039	0.3083886789089	0	0.00189673340358272	Nonselective harvest
9956	11.7183098591549	5	0.272433062591644	0.299341925357029	0.303234853075354	0.304280548745471	0	0.00189673340358272	Nonselective harvest
9957	10.7446808510638	5	0.273182854711709	0.301198011536927	0.30536409593398	0.306503945798753	0	0.00189673340358272	Nonselective harvest
9958	10.1142857142857	5	0.273679928732484	0.302468070191508	0.306836736106902	0.308050078657174	0	0.00189673340358272	Nonselective harvest
9959	11.0709219858156	5	0.272937151389109	0.300600618717544	0.304681159313096	0.305791598822225	0	0.00189673340358272	Nonselective harvest
9960	11.5352112676056	5	0.272577437663363	0.299705975929675	0.303654053867384	0.304718891441553	0	0.00189673340358272	Nonselective harvest
9961	12.0699300699301	5	0.272181300167304	0.298766126197815	0.302588849332386	0.303612654457441	0	0.00189673340358272	Nonselective harvest
9962	10.113475177305	5	0.273677262647185	0.302444978988327	0.306802460055553	0.308009819777484	0	0.00189673340358272	Nonselective harvest
9963	10.7357142857143	5	0.27317734133173	0.301148931767557	0.305296079790458	0.306427399213201	0	0.00189673340358272	Nonselective harvest
9964	9.30935251798561	5	0.274320389627934	0.304104971651335	0.308729504766329	0.310032886929309	0	0.00189673340358272	Nonselective harvest
9965	10.1428571428571	5	0.273664840982244	0.302446523063548	0.306816675885323	0.308031352713622	0	0.00189673340358272	Nonselective harvest
9966	11.2765957446809	5	0.272783772418985	0.300245130710814	0.304285220914446	0.305385417891552	0	0.00189673340358272	Nonselective harvest
9967	10.8085106382979	5	0.273146021646109	0.301139265309478	0.305306996322222	0.306449129704394	0	0.00189673340358272	Nonselective harvest
9968	10.7659574468085	5	0.273169829824339	0.30117204014744	0.305335470585885	0.306474319520056	0	0.00189673340358272	Nonselective harvest
9969	10.8297872340426	5	0.273118035025328	0.301038820321895	0.305182006629487	0.306314195953021	0	0.00189673340358272	Nonselective harvest
9970	11.1985815602837	5	0.27283375345567	0.300334073549686	0.304372931229948	0.3054688825675	0	0.00189673340358272	Nonselective harvest
9971	11.3687943262411	5	0.272702075056853	0.300002705570415	0.303990044772952	0.305067480748764	0	0.00189673340358272	Nonselective harvest
9972	10.9929078014184	5	0.272989318104987	0.300710338943577	0.304801484426704	0.305914900432653	0	0.00189673340358272	Nonselective harvest
9973	11.354609929078	5	0.272715342761449	0.300043444316249	0.304039617665348	0.305120654610721	0	0.00189673340358272	Nonselective harvest
9974	11.177304964539	5	0.272846919326623	0.30035448940216	0.304391440540215	0.305485616984929	0	0.00189673340358272	Nonselective harvest
9975	10.5428571428571	5	0.273336470678627	0.301569646959026	0.305786548939846	0.306942937792462	0	0.00189673340358272	Nonselective harvest
9976	10.9577464788732	5	0.273013108948856	0.300758129628988	0.304851983548064	0.305965351450049	0	0.00189673340358272	Nonselective harvest
9977	11.4184397163121	5	0.272662128399259	0.299899585588668	0.303870427936634	0.304941970369513	0	0.00189673340358272	Nonselective harvest
9978	11.0709219858156	5	0.27293120447244	0.300570216673269	0.304641342128422	0.30574775448047	0	0.00189673340358272	Nonselective harvest
9979	11.1478873239437	5	0.27288098888547	0.300471594076397	0.304536746109189	0.305642580493004	0	0.00189673340358272	Nonselective harvest
9980	10.886524822695	5	0.273060420769338	0.30085708196047	0.304960209497976	0.306076030323547	0	0.00189673340358272	Nonselective harvest
9981	10.8297872340426	5	0.273126939128531	0.301082802566587	0.305238661506163	0.306375918211068	0	0.00189673340358272	Nonselective harvest
9982	10.2285714285714	5	0.273590057802878	0.302229460806301	0.306553965495243	0.30774920831344	0	0.00189673340358272	Nonselective harvest
9983	11.6524822695035	5	0.272492990744518	0.299511250775488	0.303434825392371	0.304491753259534	0	0.00189673340358272	Nonselective harvest
9984	11.5211267605634	5	0.272595049333753	0.299766181292507	0.303728076521569	0.304798389796086	0	0.00189673340358272	Nonselective harvest
9985	10.9718309859155	5	0.273011237579013	0.30078474838245	0.304894576668871	0.30601608550609	0	0.00189673340358272	Nonselective harvest
9986	10.1142857142857	5	0.273675371533853	0.302440332811197	0.306798544202842	0.308006950227041	0	0.00189673340358272	Nonselective harvest
9987	11.7464788732394	5	0.272420534487597	0.299335903201416	0.303236205166632	0.304285920602822	0	0.00189673340358272	Nonselective harvest
9988	10.4142857142857	5	0.273449571246318	0.301890222432452	0.306168221862557	0.307348271183916	0	0.00189673340358272	Nonselective harvest
9989	11.2535211267606	5	0.272790500135996	0.300221077371119	0.304240367462968	0.305328769412238	0	0.00189673340358272	Nonselective harvest
9990	10.6382978723404	5	0.273262508713444	0.301383114259706	0.305570984643927	0.306716997110504	0	0.00189673340358272	Nonselective harvest
9991	11.6267605633803	5	0.272506805643168	0.299533402366605	0.303457650660711	0.304514809640437	0	0.00189673340358272	Nonselective harvest
9992	10.5531914893617	5	0.273328630914996	0.301550377960179	0.305764458584857	0.306919862129586	0	0.00189673340358272	Nonselective harvest
9993	10.4468085106383	5	0.273412394764376	0.301764095176187	0.306012148231915	0.307179848059938	0	0.00189673340358272	Nonselective harvest
9994	10.7234042553191	5	0.273215086397523	0.301317340474889	0.305513320110097	0.306665551752039	0	0.00189673340358272	Nonselective harvest
9995	11.5140845070423	5	0.27259697787239	0.299760317234292	0.303717440478812	0.304785294843142	0	0.00189673340358272	Nonselective harvest
9996	11.669014084507	5	0.272482979531761	0.299497100047106	0.303422876835583	0.304481531263389	0	0.00189673340358272	Nonselective harvest
9997	10.1560283687943	5	0.273653641009638	0.302410268998223	0.306770114167676	0.307979474342268	0	0.00189673340358272	Nonselective harvest
9998	11.5633802816901	5	0.272566981093127	0.299708942184558	0.303666225054656	0.30473552340011	0	0.00189673340358272	Nonselective harvest
9999	11.0354609929078	5	0.272956207769702	0.300627335950696	0.30470571745327	0.305814526638908	0	0.00189673340358272	Nonselective harvest
10000	11.1489361702128	5	0.27288289274986	0.300486426958487	0.304558110852016	0.305667351937912	0	0.00189673340358272	Nonselective harvest
10001	10.3548387096774	5	0.273484231604296	0.301940474396397	0.306213139112536	0.307388794075808	0	0.00227608008429925	Nonselective harvest
10002	11.1923076923077	5	0.272834975232263	0.3003268095923	0.304361486276166	0.305455526516039	0	0.00227608008429925	Nonselective harvest
10003	10.5741935483871	5	0.273324330311285	0.301574771321737	0.305805018153094	0.306968495366569	0	0.00227608008429925	Nonselective harvest
10004	11.474358974359	5	0.272632483706929	0.299862201451574	0.303839457363357	0.304915296661044	0	0.00227608008429925	Nonselective harvest
10005	10.4838709677419	5	0.273377187789771	0.301658745149265	0.305886127585896	0.307046142952318	0	0.00227608008429925	Nonselective harvest
10006	11.4	5	0.272674509077625	0.299927309422597	0.303902175003504	0.304975330438429	0	0.00227608008429925	Nonselective harvest
10007	10.1818181818182	5	0.273623962714308	0.302309722643567	0.306646047916554	0.307845793917772	0	0.00227608008429925	Nonselective harvest
10008	12.4038461538462	5	0.271923108436164	0.298125589154182	0.301853976616326	0.302845247274981	0	0.00227608008429925	Nonselective harvest
10009	10.7032258064516	5	0.273230524172477	0.30135767587265	0.305561119469256	0.306716361094376	0	0.00227608008429925	Nonselective harvest
10010	11.0128205128205	5	0.272981147476524	0.300707077225299	0.304802732509555	0.305918345082351	0	0.00227608008429925	Nonselective harvest
10011	11.4230769230769	5	0.272664115858921	0.299921724219438	0.303902306260485	0.304978546317797	0	0.00227608008429925	Nonselective harvest
10012	11.1089743589744	5	0.272914703094923	0.300564288762389	0.304646680996254	0.305759347355759	0	0.00227608008429925	Nonselective harvest
10013	10.8838709677419	5	0.273072029299845	0.300909038146846	0.305026923096786	0.30614890923379	0	0.00227608008429925	Nonselective harvest
10014	10.9806451612903	5	0.273013174202266	0.300806560597418	0.304923619752372	0.306047836456471	0	0.00227608008429925	Nonselective harvest
10015	11.0774193548387	5	0.272924221419445	0.300547536858947	0.304613965237549	0.305718624913141	0	0.00227608008429925	Nonselective harvest
10016	11.2051282051282	5	0.272828992883668	0.30032011887271	0.304355669858123	0.305450091065129	0	0.00227608008429925	Nonselective harvest
10017	11.2371794871795	5	0.272815813300338	0.300319076557799	0.304364852516095	0.305464600238166	0	0.00227608008429925	Nonselective harvest
10018	11.2838709677419	5	0.272777510353221	0.300219193544645	0.304248967165359	0.305343077473994	0	0.00227608008429925	Nonselective harvest
10019	11.2387096774194	5	0.272792144055634	0.300197990561512	0.304205484914043	0.305288541058442	0	0.00227608008429925	Nonselective harvest
10020	11.5769230769231	5	0.272562052450357	0.299712653696305	0.303676125762599	0.304748621842143	0	0.00227608008429925	Nonselective harvest
10021	10.6129032258065	5	0.273290409607837	0.301479562397541	0.305692236257514	0.306849109171897	0	0.00227608008429925	Nonselective harvest
10022	10.012987012987	5	0.273755876205864	0.302641964229919	0.307029303595264	0.308247071308651	0	0.00227608008429925	Nonselective harvest
10023	11.1806451612903	5	0.272842695300481	0.300341159654808	0.304375944974879	0.305469533672476	0	0.00227608008429925	Nonselective harvest
10024	11.6602564102564	5	0.272496282592918	0.299539446852609	0.303472900394683	0.304534031004376	0	0.00227608008429925	Nonselective harvest
10025	10.974358974359	5	0.273013124454646	0.300797084096953	0.304910777349781	0.306033822698087	0	0.00227608008429925	Nonselective harvest
10026	10.6193548387097	5	0.273295063624814	0.301519925776789	0.305748961703897	0.306913722080383	0	0.00227608008429925	Nonselective harvest
10027	10.5935483870968	5	0.273304678697112	0.301513311745525	0.30573065526591	0.306889193333366	0	0.00227608008429925	Nonselective harvest
10028	11.8717948717949	5	0.272317786949183	0.299060647110757	0.30291299201988	0.303944720743108	0	0.00227608008429925	Nonselective harvest
10029	11.0193548387097	5	0.27296672091561	0.300651178247505	0.30473356366432	0.305844184002607	0	0.00227608008429925	Nonselective harvest
10030	9.7987012987013	5	0.273935598449805	0.303131320836247	0.307606840365598	0.308858441637596	0	0.00227608008429925	Nonselective harvest
10031	11.1474358974359	5	0.272866013327596	0.300389591208173	0.304427874682147	0.305521927657247	0	0.00227608008429925	Nonselective harvest
10032	11.5128205128205	5	0.272588063795059	0.299715487880034	0.303660164412851	0.30472316214791	0	0.00227608008429925	Nonselective harvest
10033	11.0967741935484	5	0.272917372487789	0.300555323333625	0.30463193955283	0.305742003549	0	0.00227608008429925	Nonselective harvest
10034	10.4064516129032	5	0.273440407911845	0.301820887889665	0.306072391860675	0.307240173946991	0	0.00227608008429925	Nonselective harvest
10035	10.0645161290323	5	0.273710665879954	0.302516873945916	0.306882267208153	0.308092166832545	0	0.00227608008429925	Nonselective harvest
10036	11.9166666666667	5	0.272286493407137	0.298994044240401	0.302840574574512	0.303871084493285	0	0.00227608008429925	Nonselective harvest
10037	10.0387096774194	5	0.273743340077449	0.302634385978556	0.307029611791594	0.308252191776685	0	0.00227608008429925	Nonselective harvest
10038	11.5897435897436	5	0.272539531920059	0.299619437333248	0.303556407438214	0.304617453087219	0	0.00227608008429925	Nonselective harvest
10039	11.7051282051282	5	0.27244400312876	0.299367650969862	0.303263278802332	0.304309525987967	0	0.00227608008429925	Nonselective harvest
10040	10.2012987012987	5	0.273612046227573	0.302290353603045	0.306627620057302	0.307828481974196	0	0.00227608008429925	Nonselective harvest
10041	11.0516129032258	5	0.272951156476399	0.300632376808298	0.304716876450356	0.305828616403449	0	0.00227608008429925	Nonselective harvest
10042	10.2077922077922	5	0.273607760763588	0.30228300821067	0.306620759759721	0.30782224155889	0	0.00227608008429925	Nonselective harvest
10043	10.7096774193548	5	0.27321333074653	0.301284423795562	0.305468063941754	0.306615303811796	0	0.00227608008429925	Nonselective harvest
10044	11.3225806451613	5	0.272737058577768	0.300084736236626	0.304082262447706	0.30516278151548	0	0.00227608008429925	Nonselective harvest
10045	10.8064516129032	5	0.273132246919576	0.301057716971931	0.305196884368979	0.306325992603515	0	0.00227608008429925	Nonselective harvest
10046	11.6089743589744	5	0.272522151101166	0.299569706407143	0.303497513883167	0.304555221884481	0	0.00227608008429925	Nonselective harvest
10047	11.3806451612903	5	0.272695745611614	0.299994989968216	0.303984242731909	0.305063006046756	0	0.00227608008429925	Nonselective harvest
10048	10.4220779220779	5	0.273443931785605	0.301879280009927	0.306157925971012	0.307339043236197	0	0.00227608008429925	Nonselective harvest
10049	10.8193548387097	5	0.273131927699917	0.301088193001742	0.305243331782229	0.306380282252163	0	0.00227608008429925	Nonselective harvest
10050	10.0909090909091	5	0.273702194161425	0.302525601421786	0.306900865137363	0.308115234829	0	0.00227608008429925	Nonselective harvest
10051	10.2645161290323	5	0.273549973813451	0.302095864008932	0.306389932257051	0.307573001420267	0	0.00227608008429925	Nonselective harvest
10052	11.4615384615385	5	0.272626924982282	0.299810718770095	0.303769201307842	0.30483693537165	0	0.00227608008429925	Nonselective harvest
10053	10.1948051948052	5	0.273615074975633	0.30228971062635	0.306623513241752	0.307822382902847	0	0.00227608008429925	Nonselective harvest
10054	10.7225806451613	5	0.273200727833611	0.301239225434539	0.305409158790791	0.306549558225291	0	0.00227608008429925	Nonselective harvest
10055	10.4064516129032	5	0.273452593151066	0.301893647222782	0.306172631538007	0.307353708730086	0	0.00227608008429925	Nonselective harvest
10056	10.4645161290323	5	0.273416836918857	0.301824782904099	0.306098829959601	0.307278791063912	0	0.00227608008429925	Nonselective harvest
10057	11.1032258064516	5	0.272902942788038	0.300490914159074	0.304547586297505	0.305648571738036	0	0.00227608008429925	Nonselective harvest
10058	10.4967741935484	5	0.273376738426764	0.301681277725793	0.305918605321147	0.307082732125315	0	0.00227608008429925	Nonselective harvest
10059	11.5612903225806	5	0.272572067802814	0.299733389498898	0.303699197271776	0.304772598471352	0	0.00227608008429925	Nonselective harvest
10060	10.8451612903226	5	0.273118769870766	0.301074303381555	0.305233636798591	0.306373163127653	0	0.00227608008429925	Nonselective harvest
10061	9.90909090909091	5	0.273837439264624	0.302844149479743	0.307259978833186	0.308486898404793	0	0.00227608008429925	Nonselective harvest
10062	10.4516129032258	5	0.273402550741242	0.301723368415813	0.305960735976535	0.307124156541188	0	0.00227608008429925	Nonselective harvest
10063	10.0967741935484	5	0.273692748686455	0.302492014129979	0.306860611653942	0.308073108298835	0	0.00227608008429925	Nonselective harvest
10064	10.6967741935484	5	0.273222133471984	0.301300559137102	0.305483692077848	0.306629881667521	0	0.00227608008429925	Nonselective harvest
10065	10.1623376623377	5	0.273644856789688	0.302381690140677	0.306736843359663	0.307945156390893	0	0.00227608008429925	Nonselective harvest
10066	11.4551282051282	5	0.272644733277737	0.299885297215621	0.30386380974788	0.304939847347965	0	0.00227608008429925	Nonselective harvest
10067	11.7051282051282	5	0.272458050600853	0.29944130548938	0.303360786367767	0.304417632236718	0	0.00227608008429925	Nonselective harvest
10068	11.2115384615385	5	0.272829191064004	0.300333833546244	0.304375574396552	0.305472823752495	0	0.00227608008429925	Nonselective harvest
10069	11.1346153846154	5	0.272902390436079	0.300557462196837	0.304647268019634	0.305764097524587	0	0.00227608008429925	Nonselective harvest
10070	10.3571428571429	5	0.27347823908317	0.301914532132363	0.306179976694271	0.307352639572546	0	0.00227608008429925	Nonselective harvest
10071	11.8269230769231	5	0.272365966769286	0.2992129895212	0.303097337670315	0.304141385281242	0	0.00227608008429925	Nonselective harvest
10072	10.0519480519481	5	0.273718772408624	0.302530549574005	0.30689506189698	0.308103842537316	0	0.00227608008429925	Nonselective harvest
10073	11.4	5	0.272682710235418	0.299966747409959	0.303952756535518	0.305030423947235	0	0.00227608008429925	Nonselective harvest
10074	10.8012820512821	5	0.273148144340451	0.301131959768199	0.305293960394261	0.306433111175889	0	0.00227608008429925	Nonselective harvest
10075	11.3161290322581	5	0.272745508379042	0.300116388902536	0.304122532530444	0.305206858385069	0	0.00227608008429925	Nonselective harvest
10076	10.2709677419355	5	0.273550057757288	0.302106654105439	0.30640502716502	0.307589870286305	0	0.00227608008429925	Nonselective harvest
10077	10.7677419354839	5	0.273172486193658	0.301190386563365	0.305361137762687	0.306503589607134	0	0.00227608008429925	Nonselective harvest
10078	11.4871794871795	5	0.272621197953282	0.299835881256491	0.303811279888433	0.304887270948064	0	0.00227608008429925	Nonselective harvest
10079	11.4129032258065	5	0.272676870610646	0.299962986675326	0.303951789055851	0.305030942824984	0	0.00227608008429925	Nonselective harvest
10080	11.6774193548387	5	0.272465847797754	0.299422042381255	0.303325664437086	0.304374658296946	0	0.00227608008429925	Nonselective harvest
10081	10.5548387096774	5	0.273335480419846	0.301592747774052	0.305822762060692	0.306985756870816	0	0.00227608008429925	Nonselective harvest
10082	11.7307692307692	5	0.272428828398708	0.299339432521352	0.303233303804428	0.304279200225722	0	0.00227608008429925	Nonselective harvest
10083	11.3741935483871	5	0.272697517896429	0.299992436830632	0.303979406779183	0.305057114544209	0	0.00227608008429925	Nonselective harvest
10084	11.341935483871	5	0.272732694874673	0.30010185222831	0.304110653572654	0.305196451449741	0	0.00227608008429925	Nonselective harvest
10085	10.7354838709677	5	0.273196925372011	0.301248709391985	0.305427232613744	0.306572230132901	0	0.00227608008429925	Nonselective harvest
10086	10.7870967741935	5	0.27316616548656	0.301194351473198	0.305371232537476	0.306516545288723	0	0.00227608008429925	Nonselective harvest
10087	10.3935483870968	5	0.273449227466742	0.301840734150097	0.306094780168173	0.307263443972369	0	0.00227608008429925	Nonselective harvest
10088	10.7354838709677	5	0.273185202465471	0.301187237491616	0.305345787032464	0.306481877879695	0	0.00227608008429925	Nonselective harvest
10089	10.6818181818182	5	0.273229822180423	0.301306080905374	0.30548472678569	0.30662814994393	0	0.00227608008429925	Nonselective harvest
10090	10.4193548387097	5	0.273436586995698	0.301832451458724	0.306093908536618	0.307267008558761	0	0.00227608008429925	Nonselective harvest
10091	10.461038961039	5	0.273394525989899	0.301699519897997	0.3059314540482	0.3070924527454	0	0.00227608008429925	Nonselective harvest
10092	11.474358974359	5	0.272634739186109	0.299876626880717	0.303859614471783	0.304938267692999	0	0.00227608008429925	Nonselective harvest
10093	10.3161290322581	5	0.273523258849565	0.302065458670435	0.306366660779048	0.30755415159801	0	0.00227608008429925	Nonselective harvest
10094	11.0709677419355	5	0.272943255700989	0.30063034563755	0.304719776040051	0.305833966384859	0	0.00227608008429925	Nonselective harvest
10095	10.5806451612903	5	0.273318917386921	0.301565298889315	0.305797357982937	0.306962737331292	0	0.00227608008429925	Nonselective harvest
10096	9.70779220779221	5	0.274003255158652	0.303287946103996	0.307781430608859	0.309037784858373	0	0.00227608008429925	Nonselective harvest
10097	9.5	5	0.274177025397121	0.303756652912132	0.308332056807826	0.309618992280479	0	0.00227608008429925	Nonselective harvest
10098	11.3741935483871	5	0.272709036135192	0.300052168114996	0.304058332523571	0.305144573670861	0	0.00227608008429925	Nonselective harvest
10099	10.6193548387097	5	0.273272164529451	0.301394978369553	0.305581377664757	0.306726497702565	0	0.00227608008429925	Nonselective harvest
10100	10.8051948051948	5	0.273138050817904	0.301089728523825	0.305240504250987	0.306375107935605	0	0.00227608008429925	Nonselective harvest
10101	10.6451612903226	5	0.273258822030075	0.301379770180338	0.305569886427732	0.306717403780534	0	0.00227608008429925	Nonselective harvest
10102	10.4545454545455	5	0.273421413450306	0.301829465698034	0.306102225927771	0.307281328723918	0	0.00227608008429925	Nonselective harvest
10103	12.2179487179487	5	0.272061893112597	0.298453699294118	0.302224707826382	0.303229594003138	0	0.00227608008429925	Nonselective harvest
10104	11.0774193548387	5	0.272930114515965	0.300578685367092	0.304655313341814	0.305764549911535	0	0.00227608008429925	Nonselective harvest
10105	10.6387096774194	5	0.273263990195922	0.301392705912426	0.305584421476149	0.306732264460796	0	0.00227608008429925	Nonselective harvest
10106	9.77272727272727	5	0.273959851296275	0.303206770117513	0.307699332977123	0.308958046323894	0	0.00227608008429925	Nonselective harvest
10107	10.6709677419355	5	0.273247249452273	0.301372374523325	0.305567927421022	0.30671830150715	0	0.00227608008429925	Nonselective harvest
10108	10.7161290322581	5	0.273203424070059	0.301239168221283	0.305406903244186	0.306546198748031	0	0.00227608008429925	Nonselective harvest
10109	10.7354838709677	5	0.2731854455018	0.301184317551629	0.305340147643413	0.30647456725713	0	0.00227608008429925	Nonselective harvest
10110	10.5844155844156	5	0.273317876292292	0.301568476891503	0.30580339521667	0.306970481229369	0	0.00227608008429925	Nonselective harvest
10111	10.8193548387097	5	0.2731254214785	0.301058472430504	0.305206532433539	0.306341307486931	0	0.00227608008429925	Nonselective harvest
10112	10.3935483870968	5	0.273452079469689	0.301859022370296	0.30612049581901	0.307292885755033	0	0.00227608008429925	Nonselective harvest
10113	11.6666666666667	5	0.272483615313074	0.299490178003098	0.303411046488845	0.304467012331748	0	0.00227608008429925	Nonselective harvest
10114	10.8838709677419	5	0.273077138094337	0.300937572069869	0.305065406040077	0.306191980721868	0	0.00227608008429925	Nonselective harvest
10115	11.7307692307692	5	0.272448280527931	0.299441203684823	0.303367969874912	0.304428481378307	0	0.00227608008429925	Nonselective harvest
10116	11.1730769230769	5	0.272851605675938	0.300368264821251	0.304407875932487	0.305503058709664	0	0.00227608008429925	Nonselective harvest
10117	11.75	5	0.272414508631166	0.299310449651565	0.303203558090554	0.304250191072488	0	0.00227608008429925	Nonselective harvest
10118	10.8129032258065	5	0.273129002813617	0.301058879021835	0.305202493994407	0.30633424880189	0	0.00227608008429925	Nonselective harvest
10119	10.6838709677419	5	0.273243301039688	0.301384213888635	0.305590014555191	0.306745851391829	0	0.00227608008429925	Nonselective harvest
10120	11.3612903225806	5	0.27271046805732	0.30003406779048	0.304030783315089	0.305112661991183	0	0.00227608008429925	Nonselective harvest
10121	11.1282051282051	5	0.27289384109986	0.300493332997322	0.30455777972472	0.30566253387123	0	0.00227608008429925	Nonselective harvest
10122	9.91558441558442	5	0.273830037362432	0.302823294599048	0.307236600411246	0.30846322619499	0	0.00227608008429925	Nonselective harvest
10123	11.6387096774194	5	0.272517572620568	0.299608001367453	0.303557787623949	0.30462601792898	0	0.00227608008429925	Nonselective harvest
10124	11.058064516129	5	0.272949096541525	0.300635472703782	0.304723161676385	0.305836472948542	0	0.00227608008429925	Nonselective harvest
10125	11.4102564102564	5	0.272678063280717	0.299960982799356	0.30394730728078	0.305025103049917	0	0.00227608008429925	Nonselective harvest
10126	10.6838709677419	5	0.273235201682091	0.301333070968572	0.305518784682241	0.306664799501677	0	0.00227608008429925	Nonselective harvest
10127	10.4709677419355	5	0.273398342046327	0.301737101492262	0.305982852464548	0.307149778092178	0	0.00227608008429925	Nonselective harvest
10128	10.5064935064935	5	0.27337622873346	0.301701790958579	0.305950001705197	0.307119461091061	0	0.00227608008429925	Nonselective harvest
10129	11.9102564102564	5	0.272285400761476	0.298973624120299	0.302811105203592	0.303837392472336	0	0.00227608008429925	Nonselective harvest
10130	10.5974025974026	5	0.273303766084501	0.301520602258356	0.305743339464348	0.30690487044596	0	0.00227608008429925	Nonselective harvest
10131	11.5354838709677	5	0.272575944563664	0.299698488030318	0.303644500910111	0.304708518647497	0	0.00227608008429925	Nonselective harvest
10132	10.2272727272727	5	0.273590603769735	0.302230833052738	0.306556545435538	0.307752735647227	0	0.00227608008429925	Nonselective harvest
10133	10.4545454545455	5	0.273410742828292	0.301773384666161	0.30602817891755	0.30719944725345	0	0.00227608008429925	Nonselective harvest
10134	11.3782051282051	5	0.272702972533764	0.300032190672304	0.30403469343292	0.30511986981332	0	0.00227608008429925	Nonselective harvest
10135	10.8129032258065	5	0.273136888370663	0.301098619716596	0.305254259470114	0.306391086059202	0	0.00227608008429925	Nonselective harvest
10136	10.8129032258065	5	0.273138839060202	0.301108108478335	0.305266461509985	0.306404377621462	0	0.00227608008429925	Nonselective harvest
10137	10.7612903225806	5	0.273174251186188	0.301188444092295	0.305357662598558	0.306499639091686	0	0.00227608008429925	Nonselective harvest
10138	10.4774193548387	5	0.273394324690074	0.301732919455495	0.305980687991693	0.30714894939836	0	0.00227608008429925	Nonselective harvest
10139	10.1741935483871	5	0.273631379514025	0.302332981699201	0.306674353773442	0.307876055546231	0	0.00227608008429925	Nonselective harvest
10140	10.3636363636364	5	0.273489333500935	0.301990842528565	0.306284934568985	0.30747097528182	0	0.00227608008429925	Nonselective harvest
10141	11.1032258064516	5	0.272902854921489	0.300488551970236	0.304543725070714	0.305643886809762	0	0.00227608008429925	Nonselective harvest
10142	10.2272727272727	5	0.273592773466453	0.302241518248346	0.306570694464898	0.307768539561906	0	0.00227608008429925	Nonselective harvest
10143	10.1168831168831	5	0.27367753171953	0.302445170316419	0.306800489234342	0.308006051128403	0	0.00227608008429925	Nonselective harvest
10144	10.6903225806452	5	0.273232331495386	0.301337743129558	0.305529875431707	0.306679730384533	0	0.00227608008429925	Nonselective harvest
10145	10.6298701298701	5	0.27327475788626	0.301431282379897	0.305633198056019	0.306785612151854	0	0.00227608008429925	Nonselective harvest
10146	11.3974358974359	5	0.272686375751552	0.299977639489849	0.303965159640811	0.305043146830402	0	0.00227608008429925	Nonselective harvest
10147	11.0516129032258	5	0.272946917920611	0.300610544454889	0.304688203522402	0.305796987083015	0	0.00227608008429925	Nonselective harvest
10148	11.4807692307692	5	0.272613936472851	0.299783614650852	0.303739748767144	0.304806954256626	0	0.00227608008429925	Nonselective harvest
10149	10.8	5	0.2731404328642	0.301090203319112	0.305239061699051	0.306372610670441	0	0.00227608008429925	Nonselective harvest
10150	11.0961538461538	5	0.272917522992877	0.300547285980945	0.304617780431533	0.305724212589794	0	0.00227608008429925	Nonselective harvest
10151	11.2322580645161	5	0.272806444500488	0.300259290150498	0.304284171217052	0.305374600051158	0	0.00227608008429925	Nonselective harvest
10152	10.4220779220779	5	0.27343149639535	0.301807523855188	0.306060004764037	0.307228666329505	0	0.00227608008429925	Nonselective harvest
10153	9.92857142857143	5	0.273832978229111	0.302862023368534	0.307290165248805	0.3085231121108	0	0.00227608008429925	Nonselective harvest
10154	10.3896103896104	5	0.27345395940844	0.301858831805627	0.306118236186283	0.307289419563536	0	0.00227608008429925	Nonselective harvest
10155	10.7483870967742	5	0.273177369312919	0.30117427219353	0.305333109194531	0.306469677046733	0	0.00227608008429925	Nonselective harvest
10156	11.2435897435897	5	0.272804913716226	0.300279300090904	0.304316214096968	0.305412822301056	0	0.00227608008429925	Nonselective harvest
10157	10.474025974026	5	0.273392306889086	0.301714980134129	0.305955917626186	0.307121143204116	0	0.00227608008429925	Nonselective harvest
10158	10.025974025974	5	0.273754881008262	0.302663838846207	0.307062157266972	0.30828497848389	0	0.00227608008429925	Nonselective harvest
10159	11.4038461538462	5	0.272672846536594	0.299926858510805	0.303903079650282	0.304977065169809	0	0.00227608008429925	Nonselective harvest
10160	11.3741935483871	5	0.272699898178751	0.300004734240426	0.303995589799098	0.305075005677221	0	0.00227608008429925	Nonselective harvest
10161	10.7741935483871	5	0.273159181513675	0.301133534707452	0.305287868375484	0.306423219095376	0	0.00227608008429925	Nonselective harvest
10162	11.4451612903226	5	0.272644365775303	0.299859334512417	0.303825082672326	0.304894953080472	0	0.00227608008429925	Nonselective harvest
10163	10.6709677419355	5	0.273240322084042	0.301337532316931	0.305522436870408	0.306668233984653	0	0.00227608008429925	Nonselective harvest
10164	10.7741935483871	5	0.273158789580102	0.301132214600906	0.305286205064845	0.306421333301601	0	0.00227608008429925	Nonselective harvest
10165	11.2774193548387	5	0.272773170329557	0.300182569800203	0.30419834577423	0.305286086891104	0	0.00227608008429925	Nonselective harvest
10166	10.4387096774194	5	0.273417689040961	0.301769496236182	0.306014782952078	0.307180592311468	0	0.00227608008429925	Nonselective harvest
10167	10.6645161290323	5	0.273251464217686	0.301392222825019	0.305597310133957	0.30675330090609	0	0.00227608008429925	Nonselective harvest
10168	10.858064516129	5	0.273092719855833	0.300961767274743	0.30508767857943	0.306212414174156	0	0.00227608008429925	Nonselective harvest
10169	12.0705128205128	5	0.272168718887417	0.298700493898249	0.302502413193031	0.303517137479799	0	0.00227608008429925	Nonselective harvest
10170	10.8516129032258	5	0.273106098286558	0.301024300397152	0.30517094866022	0.306305422772326	0	0.00227608008429925	Nonselective harvest
10171	12.0769230769231	5	0.272168236211834	0.298711396634374	0.302518745340589	0.303535955697968	0	0.00227608008429925	Nonselective harvest
10172	11	5	0.272984451898407	0.300698558050668	0.304787901023375	0.305900587370449	0	0.00227608008429925	Nonselective harvest
10173	10.5935483870968	5	0.273303038301262	0.301500908190931	0.305712279466907	0.306867523897623	0	0.00227608008429925	Nonselective harvest
10174	11.4166666666667	5	0.272669675176777	0.299933947888919	0.303915051167357	0.304991058777356	0	0.00227608008429925	Nonselective harvest
10175	10.0909090909091	5	0.273693719072376	0.302481564093959	0.306843035544508	0.308051513034394	0	0.00227608008429925	Nonselective harvest
10176	12	5	0.27222330533913	0.298841834360672	0.302667877191543	0.30369184495321	0	0.00227608008429925	Nonselective harvest
10177	11.0516129032258	5	0.272957092215107	0.300664273108394	0.304759561536758	0.305876256213621	0	0.00227608008429925	Nonselective harvest
10178	10.7935483870968	5	0.273139719357904	0.301072492114605	0.305213313171348	0.306343064185102	0	0.00227608008429925	Nonselective harvest
10179	11.3741935483871	5	0.272706620051881	0.300040120580866	0.304042295181509	0.305126634300464	0	0.00227608008429925	Nonselective harvest
10180	11.1161290322581	5	0.272893958898197	0.300477271252155	0.304536706600366	0.305640137191053	0	0.00227608008429925	Nonselective harvest
10181	11.1858974358974	5	0.272847462816568	0.300380275931769	0.304430668421862	0.305531615271345	0	0.00227608008429925	Nonselective harvest
10182	10.4709677419355	5	0.273399788276147	0.301747706780705	0.305998337185527	0.307167859287416	0	0.00227608008429925	Nonselective harvest
10183	11.3141025641026	5	0.272751600604622	0.300149340173908	0.304167670694517	0.305257932117389	0	0.00227608008429925	Nonselective harvest
10184	11.6153846153846	5	0.272515656497778	0.299549753190038	0.303473223464885	0.304529115399038	0	0.00227608008429925	Nonselective harvest
10185	11.6153846153846	5	0.272517927150193	0.299565947395977	0.303496496133038	0.304556010280346	0	0.00227608008429925	Nonselective harvest
10186	10.5584415584416	5	0.273322099044053	0.301528707289282	0.30573870006451	0.30689283634919	0	0.00227608008429925	Nonselective harvest
10187	10.9225806451613	5	0.273050393895504	0.300880663223179	0.305003406640494	0.306128873797533	0	0.00227608008429925	Nonselective harvest
10188	11.2516129032258	5	0.272789118093771	0.30021591368597	0.304236255545842	0.305326114327759	0	0.00227608008429925	Nonselective harvest
10189	10.2987012987013	5	0.273543914530833	0.302146092958612	0.306472495844142	0.307672421748956	0	0.00227608008429925	Nonselective harvest
10190	9.9025974025974	5	0.273851153760804	0.302905180745005	0.307339832769096	0.308575245719398	0	0.00227608008429925	Nonselective harvest
10191	10.941935483871	5	0.273037326880091	0.30085223585758	0.304971831124214	0.306096332303005	0	0.00227608008429925	Nonselective harvest
10192	11.3589743589744	5	0.272699129640027	0.299967395157502	0.303941037212351	0.305012497353413	0	0.00227608008429925	Nonselective harvest
10193	10.4451612903226	5	0.273422527367818	0.301810897154234	0.306072609260902	0.307246078948365	0	0.00227608008429925	Nonselective harvest
10194	11.3548387096774	5	0.272719412220082	0.300063142868126	0.304065164767504	0.305148648528872	0	0.00227608008429925	Nonselective harvest
10195	11.474358974359	5	0.272622638268729	0.299810447787096	0.303770993567296	0.304839463283528	0	0.00227608008429925	Nonselective harvest
10196	11.4807692307692	5	0.272627382901371	0.299846716022712	0.303820156881825	0.304894250637275	0	0.00227608008429925	Nonselective harvest
10197	10.9612903225806	5	0.273012893878929	0.300763871845012	0.304860727137689	0.30597549795936	0	0.00227608008429925	Nonselective harvest
10198	11.8012820512821	5	0.272376139320978	0.299214587264492	0.30309226274878	0.3041330475085	0	0.00227608008429925	Nonselective harvest
10199	11.8589743589744	5	0.272330920940577	0.299101389401572	0.302962078509988	0.303996956816822	0	0.00227608008429925	Nonselective harvest
10200	10.6709677419355	5	0.273243430352114	0.301360101872718	0.305555222629747	0.306706446358163	0	0.00227608008429925	Nonselective harvest
10201	11.9358974358974	5	0.272271626362137	0.29895425845813	0.302793211914146	0.303820609814575	0	0.00227608008429925	Nonselective harvest
10202	10.6818181818182	5	0.273239057935649	0.301359944325329	0.305558560652253	0.306711644965713	0	0.00227608008429925	Nonselective harvest
10203	10.9358974358974	5	0.273036764972113	0.300836834527542	0.304949580806963	0.306070924404061	0	0.00227608008429925	Nonselective harvest
10204	11.0129032258065	5	0.272977447861766	0.300691486958541	0.304783606212208	0.305898002338435	0	0.00227608008429925	Nonselective harvest
10205	11.4774193548387	5	0.272628136314534	0.299843259182294	0.303814436414846	0.304887456441828	0	0.00227608008429925	Nonselective harvest
10206	10.1096774193548	5	0.273698577597935	0.302546080896451	0.3069340856632	0.308154602494632	0	0.00227608008429925	Nonselective harvest
10207	10.8322580645161	5	0.273116172303979	0.301032432062619	0.30517365443393	0.306304744695902	0	0.00227608008429925	Nonselective harvest
10208	11.3717948717949	5	0.272692724161409	0.299959722220083	0.303934567222736	0.30500675402503	0	0.00227608008429925	Nonselective harvest
10209	10.5032258064516	5	0.273378748320274	0.301706841983705	0.305955261041156	0.307124715164067	0	0.00227608008429925	Nonselective harvest
10210	11.2	5	0.272837938428311	0.300355727208818	0.304401306726676	0.305500245465837	0	0.00227608008429925	Nonselective harvest
10211	9.64935064935065	5	0.274050525833008	0.303412015981429	0.307926267630303	0.309190257133996	0	0.00227608008429925	Nonselective harvest
10212	10.9161290322581	5	0.273061734215705	0.300923800944045	0.305057120855395	0.306186747856591	0	0.00227608008429925	Nonselective harvest
10213	9.68627450980392	5	0.27402253832886	0.303349333302237	0.307858089249259	0.309121304481054	0	0.00227608008429925	Nonselective harvest
10214	10.8387096774194	5	0.273114362303058	0.301034416505504	0.305177673286766	0.306309714202289	0	0.00227608008429925	Nonselective harvest
10215	11.7564102564103	5	0.272411391592013	0.299301812414801	0.303191936177813	0.304236889939325	0	0.00227608008429925	Nonselective harvest
10216	10.5909090909091	5	0.27330181145398	0.301489107389091	0.305696119479773	0.306849530015768	0	0.00227608008429925	Nonselective harvest
10217	10.3116883116883	5	0.273512293995168	0.302000483282183	0.306280425607502	0.307458818306249	0	0.00227608008429925	Nonselective harvest
10218	10.1677419354839	5	0.273642390195369	0.302371728079144	0.306721466510118	0.307926300006735	0	0.00227608008429925	Nonselective harvest
10219	11.0258064516129	5	0.272975409034446	0.300705750177031	0.304805761564851	0.305923775999455	0	0.00227608008429925	Nonselective harvest
10220	10.8193548387097	5	0.273122465152899	0.301036621000218	0.305174396994299	0.306303521462004	0	0.00227608008429925	Nonselective harvest
10221	11.1923076923077	5	0.272838190401899	0.300340832295425	0.304378601447987	0.305473575039723	0	0.00227608008429925	Nonselective harvest
10222	11.1666666666667	5	0.272857870750034	0.300389126374168	0.304433873554031	0.305531236008156	0	0.00227608008429925	Nonselective harvest
10223	10.5483870967742	5	0.273333525667383	0.301565845456026	0.305783776290355	0.30694093419421	0	0.00227608008429925	Nonselective harvest
10224	10.9935483870968	5	0.272997423847098	0.300753306748212	0.304858224392755	0.30597760792706	0	0.00227608008429925	Nonselective harvest
10225	11.1096774193548	5	0.27290447172651	0.300511734110391	0.304576897435947	0.305681728588237	0	0.00227608008429925	Nonselective harvest
10226	10.9483870967742	5	0.273036634219075	0.300859714267638	0.304982492626513	0.306108142420068	0	0.00227608008429925	Nonselective harvest
10227	10.9612903225806	5	0.273020689039051	0.300804941168655	0.304915030986341	0.306035615796214	0	0.00227608008429925	Nonselective harvest
10228	10.7870967741935	5	0.273159685408678	0.301160475271686	0.305326173472282	0.306466370721032	0	0.00227608008429925	Nonselective harvest
10229	11.058064516129	5	0.272953543145349	0.30066236454565	0.304760551393269	0.305879107642716	0	0.00227608008429925	Nonselective harvest
10230	10.6363636363636	5	0.273261941750412	0.301379382466137	0.305567156759675	0.306713520415192	0	0.00227608008429925	Nonselective harvest
10231	10.4415584415584	5	0.273421218032759	0.301797464890484	0.306054341451791	0.307225826448935	0	0.00227608008429925	Nonselective harvest
10232	11.8589743589744	5	0.272346330989907	0.299177316454942	0.303060514702744	0.304104846717142	0	0.00227608008429925	Nonselective harvest
10233	11.7179487179487	5	0.272445118452057	0.299401886334329	0.303313322462301	0.304367054711663	0	0.00227608008429925	Nonselective harvest
10234	11.5448717948718	5	0.272566949050612	0.299671758760633	0.303612396530979	0.304674306372135	0	0.00227608008429925	Nonselective harvest
10235	11.0838709677419	5	0.272928997543696	0.300588336849862	0.304671112375918	0.305783525435304	0	0.00227608008429925	Nonselective harvest
10236	11.1677419354839	5	0.27286536524007	0.300432680087781	0.304492607543233	0.30559688712064	0	0.00227608008429925	Nonselective harvest
10237	10.541935483871	5	0.273351117017162	0.301645687629241	0.305887779682859	0.307055586950421	0	0.00227608008429925	Nonselective harvest
10238	11.1290322580645	5	0.27288579471409	0.300457772132776	0.304513196257258	0.305614563580368	0	0.00227608008429925	Nonselective harvest
10239	10.9483870967742	5	0.273030275078787	0.300829868870745	0.304944607425316	0.30606713987718	0	0.00227608008429925	Nonselective harvest
10240	10.8903225806452	5	0.273065952704587	0.300892524123454	0.30500794374707	0.306129209671548	0	0.00227608008429925	Nonselective harvest
10241	11.0967741935484	5	0.272917866091138	0.300552857769805	0.304626226864193	0.305734113407999	0	0.00227608008429925	Nonselective harvest
10242	10.9230769230769	5	0.273035091480082	0.300801121624984	0.304898381142324	0.306012655279221	0	0.00227608008429925	Nonselective harvest
10243	10.9806451612903	5	0.272997792153429	0.300725957703343	0.304817127555972	0.305929964049386	0	0.00227608008429925	Nonselective harvest
10244	10.7290322580645	5	0.273200740011707	0.301253864507787	0.305430997404966	0.3065748283373	0	0.00227608008429925	Nonselective harvest
10245	11.0129032258065	5	0.272974504333926	0.300671227439813	0.30475506417979	0.30586545629762	0	0.00227608008429925	Nonselective harvest
10246	11.0833333333333	5	0.272920838588471	0.300540752701979	0.304606224212786	0.305710424556626	0	0.00227608008429925	Nonselective harvest
10247	10.5741935483871	5	0.273316724168127	0.301530883772363	0.305745274771237	0.306901295027825	0	0.00227608008429925	Nonselective harvest
10248	10.1233766233766	5	0.273678346736374	0.302468447881892	0.306835704911832	0.308047370923572	0	0.00227608008429925	Nonselective harvest
10249	9.95454545454546	5	0.273791418655745	0.302698932200699	0.307082918800402	0.308296990837093	0	0.00227608008429925	Nonselective harvest
10250	10.8193548387097	5	0.273124475330092	0.301045453100737	0.305185325444991	0.306315149784336	0	0.00227608008429925	Nonselective harvest
10251	11.9551282051282	5	0.272268085697127	0.298970794055628	0.302819215724987	0.303850786210713	0	0.00227608008429925	Nonselective harvest
10252	10.5225806451613	5	0.273368851413122	0.301697385741225	0.305949820946199	0.307121794302798	0	0.00227608008429925	Nonselective harvest
10253	10.8387096774194	5	0.273107346403087	0.300997271437545	0.305128474291408	0.306255203638744	0	0.00227608008429925	Nonselective harvest
10254	10.0387096774194	5	0.273730642743622	0.302561592813011	0.306930313426738	0.308140217989592	0	0.00227608008429925	Nonselective harvest
10255	10.9870967741935	5	0.272993925785525	0.300721651693655	0.304814485824543	0.305928452541703	0	0.00227608008429925	Nonselective harvest
10256	10.4675324675325	5	0.273402385575592	0.301755560834984	0.306007936084406	0.307178124164819	0	0.00227608008429925	Nonselective harvest
10257	12.3269230769231	5	0.272000008907165	0.298357177023346	0.302131940626871	0.303141176492015	0	0.00227608008429925	Nonselective harvest
10258	11.3677419354839	5	0.27270886851662	0.30003766283471	0.304036909129822	0.30511985381162	0	0.00227608008429925	Nonselective harvest
10259	9.98701298701299	5	0.273780295699876	0.302713974001811	0.307115183654178	0.308338051545377	0	0.00227608008429925	Nonselective harvest
10260	10.8258064516129	5	0.273118296553608	0.30103301354392	0.305173686655936	0.306304754323204	0	0.00227608008429925	Nonselective harvest
10261	10.7096774193548	5	0.27321568745076	0.301291459383118	0.305474653455589	0.306620816428352	0	0.00227608008429925	Nonselective harvest
10262	11.3717948717949	5	0.272702904485126	0.300014761328571	0.304007762834064	0.305087980112441	0	0.00227608008429925	Nonselective harvest
10263	10.9935483870968	5	0.273000303628006	0.300767831125058	0.304877239133628	0.305998582135029	0	0.00227608008429925	Nonselective harvest
10264	11.5448717948718	5	0.272572269778863	0.299698784470313	0.303647901760929	0.30471352678515	0	0.00227608008429925	Nonselective harvest
10265	10.8653846153846	5	0.273090042275369	0.300962447710218	0.305090684808598	0.306216575215682	0	0.00227608008429925	Nonselective harvest
10266	11.0967741935484	5	0.272910089312566	0.300513595071193	0.304575166333982	0.305678134277531	0	0.00227608008429925	Nonselective harvest
10267	10.1428571428571	5	0.273658549847861	0.302408790879347	0.306764571042922	0.307972070230124	0	0.00227608008429925	Nonselective harvest
10268	11.7612903225806	5	0.272405681838649	0.299286273052699	0.303174502265471	0.304219061632463	0	0.00227608008429925	Nonselective harvest
10269	10.5354838709677	5	0.273339741747181	0.301571210680339	0.305786616895529	0.306942285829626	0	0.00227608008429925	Nonselective harvest
10270	11.0645161290323	5	0.272934752568978	0.300574749713493	0.304645501295647	0.305751704014973	0	0.00227608008429925	Nonselective harvest
10271	10.5354838709677	5	0.273346137347249	0.301603815736553	0.305829687675469	0.306990075578493	0	0.00227608008429925	Nonselective harvest
10272	11.0645161290323	5	0.272926015404193	0.300532173662386	0.304590504445649	0.305691527009892	0	0.00227608008429925	Nonselective harvest
10273	10.6322580645161	5	0.273283193886013	0.301491093289525	0.305718402771235	0.306883951357595	0	0.00227608008429925	Nonselective harvest
10274	10.0324675324675	5	0.273753772286602	0.302673862706	0.307078491345876	0.308304534616677	0	0.00227608008429925	Nonselective harvest
10275	10.9032258064516	5	0.273060802752543	0.300891368931452	0.3050100498027	0.306132947717032	0	0.00227608008429925	Nonselective harvest
10276	10.7935483870968	5	0.273142382139417	0.301086240828202	0.305231335045725	0.306362909562357	0	0.00227608008429925	Nonselective harvest
10277	11.3269230769231	5	0.272736351851983	0.300094148354969	0.304097672450594	0.305181317800916	0	0.00227608008429925	Nonselective harvest
10278	10.0714285714286	5	0.273709232477017	0.302516150416316	0.306879803509887	0.308087958983158	0	0.00227608008429925	Nonselective harvest
10279	10.6709677419355	5	0.273237334200596	0.30132124644263	0.305500493414608	0.306643655112705	0	0.00227608008429925	Nonselective harvest
10280	9.83766233766234	5	0.27390184657705	0.303040319383382	0.307500994201452	0.30874760390109	0	0.00227608008429925	Nonselective harvest
10281	10.9677419354839	5	0.273009748760265	0.300765915059591	0.304867941699543	0.305985915688234	0	0.00227608008429925	Nonselective harvest
10282	10.4285714285714	5	0.273428245934043	0.301806602486425	0.306061961908666	0.307232362847707	0	0.00227608008429925	Nonselective harvest
10283	10.7935483870968	5	0.27315267636807	0.301137621162656	0.305298143147875	0.306436240666821	0	0.00227608008429925	Nonselective harvest
10284	11.8141025641026	5	0.272376739100328	0.299249420677654	0.303144115078323	0.304193077650154	0	0.00227608008429925	Nonselective harvest
10285	11.3677419354839	5	0.272711980323821	0.300051900871418	0.304054995233405	0.305139510372802	0	0.00227608008429925	Nonselective harvest
10286	12.1410256410256	5	0.272122624532068	0.298610369478705	0.302406931415827	0.303421140868981	0	0.00227608008429925	Nonselective harvest
10287	12.4423076923077	5	0.271898205157661	0.298070515427771	0.30179178708984	0.302780545215557	0	0.00227608008429925	Nonselective harvest
10288	10.8193548387097	5	0.273127064632579	0.301062645331857	0.305209775870717	0.306343331287699	0	0.00227608008429925	Nonselective harvest
10289	11.4258064516129	5	0.27265417451939	0.299874774405133	0.303840907218639	0.304910798374331	0	0.00227608008429925	Nonselective harvest
10290	10.3441558441558	5	0.273493371053771	0.301970525091431	0.3062514711147	0.307431075731445	0	0.00227608008429925	Nonselective harvest
10291	10.6645161290323	5	0.273248481997009	0.301369512535116	0.305563615421314	0.306713502309094	0	0.00227608008429925	Nonselective harvest
10292	10.8774193548387	5	0.273082653953341	0.300949519265959	0.305077646636836	0.306203815791989	0	0.00227608008429925	Nonselective harvest
10293	10.9870967741935	5	0.273003254769152	0.300767078776855	0.304872875315618	0.305992070166273	0	0.00227608008429925	Nonselective harvest
10294	11.2129032258065	5	0.272819121189217	0.300284636321301	0.304311351920295	0.305402123826989	0	0.00227608008429925	Nonselective harvest
10295	10.4516129032258	5	0.273422836415676	0.301836173413131	0.306113482619809	0.307295941677389	0	0.00227608008429925	Nonselective harvest
10296	10.9806451612903	5	0.273001950708589	0.300747779481246	0.304845943295672	0.305961843618936	0	0.00227608008429925	Nonselective harvest
10297	11.3483870967742	5	0.272718811342697	0.30004814229489	0.304044274859627	0.305125358119769	0	0.00227608008429925	Nonselective harvest
10298	11.1290322580645	5	0.272890542529854	0.30047962336249	0.304540915485679	0.3056446095452	0	0.00227608008429925	Nonselective harvest
10299	12.3076923076923	5	0.2720070923249	0.298353736597929	0.302120970532419	0.303126288849217	0	0.00227608008429925	Nonselective harvest
10300	11.2371794871795	5	0.272810231625594	0.300288429700864	0.304323770839938	0.305418796758649	0	0.00227608008429925	Nonselective harvest
10301	10.7532467532468	5	0.273182967757498	0.301211773836978	0.305383393794099	0.306525490008641	0	0.00227608008429925	Nonselective harvest
10302	11.0322580645161	5	0.272954210733056	0.300608991286753	0.304680557458174	0.305786424822428	0	0.00227608008429925	Nonselective harvest
10303	10.5870967741935	5	0.27330714483313	0.301514766209798	0.305731330188993	0.306889557996171	0	0.00227608008429925	Nonselective harvest
10304	10.4516129032258	5	0.273417028998136	0.301800780437344	0.306063646292307	0.307238436158713	0	0.00227608008429925	Nonselective harvest
10305	11.3205128205128	5	0.272738098832231	0.300087775980389	0.304086356682372	0.305167464047382	0	0.00227608008429925	Nonselective harvest
10306	10.0645161290323	5	0.273723654883574	0.302580055073799	0.306963294685249	0.308180239867919	0	0.00227608008429925	Nonselective harvest
10307	11.3806451612903	5	0.272696084519337	0.299997196285611	0.303987200621326	0.305066256554156	0	0.00227608008429925	Nonselective harvest
10308	10.6903225806452	5	0.273229399802385	0.301321690919143	0.305508075530294	0.306655103301792	0	0.00227608008429925	Nonselective harvest
10309	11.4038461538462	5	0.272681380980926	0.299966505677902	0.303953195671802	0.305031166049073	0	0.00227608008429925	Nonselective harvest
10310	10.1753246753247	5	0.273630680482341	0.302328408738406	0.306667342186765	0.307867683602984	0	0.00227608008429925	Nonselective harvest
10311	11	5	0.272988075953646	0.300715122656008	0.304808828031048	0.305923207618485	0	0.00227608008429925	Nonselective harvest
10312	12.1910828025478	5	0.2720844150829	0.29851552758815	0.302297809045906	0.303306993484208	0	0.00227608008429925	Nonselective harvest
10313	10.9354838709677	5	0.273038606857726	0.300846404701681	0.304962496541483	0.306085418711382	0	0.00227608008429925	Nonselective harvest
10314	10.3181818181818	5	0.273526028525586	0.30209226433193	0.306406321660496	0.307600520648836	0	0.00227608008429925	Nonselective harvest
10315	10.7935483870968	5	0.273154299911074	0.301153857456983	0.305323373593941	0.306466641076503	0	0.00227608008429925	Nonselective harvest
10316	10.3636363636364	5	0.273485928380536	0.301970708832466	0.306257065694642	0.307439226019665	0	0.00227608008429925	Nonselective harvest
10317	10.3612903225806	5	0.273482527948889	0.301952583689205	0.306234786420769	0.307415861552809	0	0.00227608008429925	Nonselective harvest
10318	10.2451612903226	5	0.273585663049186	0.302242327968291	0.306577707930159	0.307778764561072	0	0.00227608008429925	Nonselective harvest
10319	10.4090909090909	5	0.273431542959275	0.301779122777431	0.306017783406175	0.307179939647117	0	0.00227608008429925	Nonselective harvest
10320	11	5	0.272983313942272	0.300692191312999	0.304779491417466	0.305891325463197	0	0.00227608008429925	Nonselective harvest
10321	11.6346153846154	5	0.272501871087225	0.299516180285455	0.303434425023393	0.304488371295729	0	0.00227608008429925	Nonselective harvest
10322	11.2774193548387	5	0.272776154746213	0.300199295196364	0.304221195669232	0.305311934257433	0	0.00227608008429925	Nonselective harvest
10323	11.2	5	0.27283851859259	0.300362966437644	0.304412537743716	0.305513617254863	0	0.00227608008429925	Nonselective harvest
10324	10.4193548387097	5	0.273436784774548	0.301832233630897	0.306092848271469	0.307265268055296	0	0.00227608008429925	Nonselective harvest
10325	12.0448717948718	5	0.272195943211654	0.298788633072008	0.302610024128947	0.303632444801306	0	0.00227608008429925	Nonselective harvest
10326	10.6967741935484	5	0.273217011929145	0.301270194648822	0.305441824980828	0.306582377961629	0	0.00227608008429925	Nonselective harvest
10327	11.3653846153846	5	0.272708454495915	0.300030475593036	0.304026524486227	0.305107944719182	0	0.00227608008429925	Nonselective harvest
10328	10.2903225806452	5	0.273541287264113	0.302102884118179	0.306406677916884	0.307594423267529	0	0.00227608008429925	Nonselective harvest
10329	10.8903225806452	5	0.273071205570267	0.30091777275286	0.305040253390878	0.306164337404514	0	0.00227608008429925	Nonselective harvest
10330	10.5909090909091	5	0.273311573239948	0.301543360783677	0.305769021756636	0.306930928475458	0	0.00227608008429925	Nonselective harvest
10331	11.2179487179487	5	0.272824332264702	0.300318005372563	0.304355184130951	0.305450201075274	0	0.00227608008429925	Nonselective harvest
10332	9.54545454545454	5	0.274123462398314	0.303574995079994	0.308108077566026	0.309377849362493	0	0.00227608008429925	Nonselective harvest
10333	11.1806451612903	5	0.272855449641945	0.300408157449323	0.304464450046089	0.305567464166067	0	0.00227608008429925	Nonselective harvest
10334	10.9741935483871	5	0.273002373639985	0.300741266516115	0.304837425344273	0.305952889539276	0	0.00227608008429925	Nonselective harvest
10335	11.0320512820513	5	0.272953274077114	0.300604634008254	0.304674926935943	0.305780204653215	0	0.00227608008429925	Nonselective harvest
10336	11.058064516129	5	0.272937451408921	0.300580874304895	0.304654399338457	0.305762682507901	0	0.00227608008429925	Nonselective harvest
10337	10.9096774193548	5	0.273065371518389	0.300928578889845	0.305061037855768	0.30619004745129	0	0.00227608008429925	Nonselective harvest
10338	10.6838709677419	5	0.273241302324006	0.301369613598741	0.305568868028338	0.306721270971442	0	0.00227608008429925	Nonselective harvest
10339	10.4025974025974	5	0.273465989072351	0.301952977748666	0.306248379366797	0.307436117860902	0	0.00227608008429925	Nonselective harvest
10340	11.4294871794872	5	0.272661601490623	0.299920430989227	0.303901964294276	0.30497859323359	0	0.00227608008429925	Nonselective harvest
10341	11.3012820512821	5	0.272761924170182	0.300173816594185	0.304194638597302	0.30528530785019	0	0.00227608008429925	Nonselective harvest
10342	10.7548387096774	5	0.273177494208232	0.301189663190681	0.305356150537974	0.306496459235666	0	0.00227608008429925	Nonselective harvest
10343	11.474358974359	5	0.272616734757861	0.299781434385043	0.303733478900801	0.304798420097585	0	0.00227608008429925	Nonselective harvest
10344	11.0709677419355	5	0.27293365537282	0.30058068318503	0.304654709516466	0.305762345290822	0	0.00227608008429925	Nonselective harvest
10345	10.941935483871	5	0.273033769953463	0.300832696805031	0.304945617553938	0.306067066086549	0	0.00227608008429925	Nonselective harvest
10346	11.4	5	0.272673384525	0.299919705968873	0.303891479724837	0.304963141810088	0	0.00227608008429925	Nonselective harvest
10347	10.7290322580645	5	0.273192877747653	0.301212060588157	0.305375774935512	0.30651378726439	0	0.00227608008429925	Nonselective harvest
10348	11.4615384615385	5	0.272631355608951	0.29982813060528	0.303789900378014	0.304858535742771	0	0.00227608008429925	Nonselective harvest
10349	10.9870967741935	5	0.273007341953521	0.30079064576958	0.304904987410036	0.306028184923731	0	0.00227608008429925	Nonselective harvest
10350	10.1428571428571	5	0.273660230583238	0.302416361757421	0.306773781883793	0.307981674042463	0	0.00227608008429925	Nonselective harvest
10351	10.7290322580645	5	0.273207328221516	0.301290702068113	0.305480938471792	0.306630970278086	0	0.00227608008429925	Nonselective harvest
10352	10.6322580645161	5	0.273267635648495	0.301399477895744	0.305592048404503	0.306740390512655	0	0.00227608008429925	Nonselective harvest
10353	10.9545454545455	5	0.273017329295611	0.300775097957456	0.304874495963025	0.305990578769435	0	0.00227608008429925	Nonselective harvest
10354	11.4423076923077	5	0.272640353154049	0.299836727182467	0.303795810285256	0.30486296984665	0	0.00227608008429925	Nonselective harvest
10355	11.1161290322581	5	0.272895351559223	0.300481115207142	0.304540254874406	0.305643111727226	0	0.00227608008429925	Nonselective harvest
10356	11.3012820512821	5	0.272764393916161	0.300187482025653	0.304212913111735	0.305305621437736	0	0.00227608008429925	Nonselective harvest
10357	10.8258064516129	5	0.273117304724078	0.30102804914238	0.305167719346441	0.30629868029771	0	0.00227608008429925	Nonselective harvest
10358	11.6451612903226	5	0.27250308135298	0.299546995417119	0.303479705714679	0.304540676513586	0	0.00227608008429925	Nonselective harvest
10359	10.9161290322581	5	0.273051796256382	0.300871848404694	0.304988759560655	0.306111317323468	0	0.00227608008429925	Nonselective harvest
10360	10.9032258064516	5	0.273067579873542	0.300926542719754	0.305056326078185	0.306184035240916	0	0.00227608008429925	Nonselective harvest
10361	11.2564102564103	5	0.272796818965127	0.300261890531904	0.304296440451877	0.305392035580692	0	0.00227608008429925	Nonselective harvest
10362	10.2532467532468	5	0.273577528488763	0.302221253402109	0.306554466053911	0.307755346152268	0	0.00227608008429925	Nonselective harvest
10363	11.3096774193548	5	0.27276478736766	0.300209378640454	0.304245477841413	0.30534335887524	0	0.00227608008429925	Nonselective harvest
10364	10.8129032258065	5	0.273133916275465	0.301084337768685	0.305236006220144	0.30637127641305	0	0.00227608008429925	Nonselective harvest
10365	10.512987012987	5	0.273358813984504	0.301624822040247	0.305850752051726	0.307010678716921	0	0.00227608008429925	Nonselective harvest
10366	11.2564102564103	5	0.272778155069981	0.300163733543961	0.304166748842022	0.305248501727395	0	0.00227608008429925	Nonselective harvest
10367	10.7677419354839	5	0.273182994085077	0.301245168908562	0.305433625932384	0.306583969195611	0	0.00227608008429925	Nonselective harvest
10368	11.0641025641026	5	0.272934317721494	0.300576130286884	0.304649422702198	0.305757446931341	0	0.00227608008429925	Nonselective harvest
10369	10.1818181818182	5	0.273618996560569	0.302280849050138	0.306606602218593	0.307801310425197	0	0.00227608008429925	Nonselective harvest
10370	10.7741935483871	5	0.273165176623662	0.301163167730236	0.305326174900326	0.30646509803457	0	0.00227608008429925	Nonselective harvest
10371	10.4451612903226	5	0.273433084237439	0.301873308683356	0.306158282809661	0.307342913441255	0	0.00227608008429925	Nonselective harvest
10372	10.8193548387097	5	0.273128965298355	0.30107092462661	0.30521970517119	0.306353620194787	0	0.00227608008429925	Nonselective harvest
10373	10.6903225806452	5	0.273219730470593	0.301270101368942	0.305439763764072	0.306579505666076	0	0.00227608008429925	Nonselective harvest
10374	11.2193548387097	5	0.272811247427962	0.300259552319547	0.304281479032989	0.305370623800763	0	0.00227608008429925	Nonselective harvest
10375	10.7870967741935	5	0.273154904180064	0.301141100283268	0.305303079295829	0.306442312545585	0	0.00227608008429925	Nonselective harvest
10376	10.8	5	0.273149632434442	0.301139046304386	0.305303702689495	0.306444171540113	0	0.00227608008429925	Nonselective harvest
10377	10.4709677419355	5	0.273388971208704	0.30169513831105	0.305930643188635	0.307093985390988	0	0.00227608008429925	Nonselective harvest
10378	11.2948717948718	5	0.272770772749334	0.300203558148757	0.304230369074716	0.305323057399408	0	0.00227608008429925	Nonselective harvest
10379	11.058064516129	5	0.272934571888151	0.300562676812791	0.30462848877534	0.305732608568398	0	0.00227608008429925	Nonselective harvest
10380	11.7371794871795	5	0.272427749883532	0.299350324285475	0.303250892841132	0.304300131787913	0	0.00227608008429925	Nonselective harvest
10381	11.0064516129032	5	0.272982079619746	0.30070233231841	0.304796041492014	0.305911067771188	0	0.00227608008429925	Nonselective harvest
10382	10.4064516129032	5	0.273444537480069	0.301846733441935	0.306108441837266	0.307281242719875	0	0.00227608008429925	Nonselective harvest
10383	10.8387096774194	5	0.273106362334864	0.300993692835773	0.305124175567197	0.306250601227034	0	0.00227608008429925	Nonselective harvest
10384	11.0064516129032	5	0.272977936764168	0.300679585728585	0.304765674177781	0.305877319006868	0	0.00227608008429925	Nonselective harvest
10385	11.2322580645161	5	0.272826115042083	0.300359903038936	0.304416116772733	0.305520083866066	0	0.00227608008429925	Nonselective harvest
10386	11.7628205128205	5	0.272403853051738	0.299279500283672	0.303165959235089	0.30420978511924	0	0.00227608008429925	Nonselective harvest
10387	11.3525641025641	5	0.272718993245963	0.300057002704508	0.304056615102694	0.30513904589466	0	0.00227608008429925	Nonselective harvest
10388	10.658064516129	5	0.273243161031016	0.301325243331398	0.30550205290409	0.306644002999611	0	0.00227608008429925	Nonselective harvest
10389	10.2516129032258	5	0.273564752205002	0.302144517621286	0.306449294084619	0.307636529717616	0	0.00227608008429925	Nonselective harvest
10390	11.1096774193548	5	0.272896627384037	0.300472606446139	0.304526178751338	0.305626194413598	0	0.00227608008429925	Nonselective harvest
10391	10.0974025974026	5	0.273702602901002	0.30254526876749	0.306930710955753	0.308150224740217	0	0.00227608008429925	Nonselective harvest
10392	10.3548387096774	5	0.273492587065912	0.301988673917711	0.306278582431489	0.307462229956776	0	0.00227608008429925	Nonselective harvest
10393	11.4774193548387	5	0.272619244904697	0.299804870636556	0.303767765400991	0.304838484809689	0	0.00227608008429925	Nonselective harvest
10394	10.7870967741935	5	0.273160796142005	0.301172971670676	0.30534605233769	0.306490654952668	0	0.00227608008429925	Nonselective harvest
10395	10.7677419354839	5	0.273158640679178	0.301114413707174	0.305259251776721	0.306389892936149	0	0.00227608008429925	Nonselective harvest
10396	11.6538461538462	5	0.272486726936201	0.29948028911938	0.303394497738395	0.30444748750616	0	0.00227608008429925	Nonselective harvest
10397	11.3589743589744	5	0.272717742120424	0.30005777820199	0.304057701388571	0.305140085873491	0	0.00227608008429925	Nonselective harvest
10398	10.9354838709677	5	0.27303339633809	0.300816612042222	0.304922134960698	0.306040160823585	0	0.00227608008429925	Nonselective harvest
10399	10.7548387096774	5	0.273193872668849	0.30128156509924	0.305480927495202	0.306636965937441	0	0.00227608008429925	Nonselective harvest
10400	11.0774193548387	5	0.272928130439314	0.300571102349405	0.304646538142406	0.305755575486568	0	0.00227608008429925	Nonselective harvest
10401	11.4807692307692	5	0.272617603710592	0.299799716944408	0.303759774533392	0.304828400524887	0	0.00227608008429925	Nonselective harvest
10402	11.0961538461538	5	0.272914497196995	0.300537116933714	0.304606810794499	0.305713565015705	0	0.00227608008429925	Nonselective harvest
10403	11.5576923076923	5	0.272558218016479	0.299651478305334	0.30358920764385	0.304650035377031	0	0.00227608008429925	Nonselective harvest
10404	11.2051282051282	5	0.272835238108886	0.300356572071954	0.304405948421704	0.305507209564452	0	0.00227608008429925	Nonselective harvest
10405	10.2532467532468	5	0.273576906870382	0.302218397063943	0.306550752437664	0.307751219588919	0	0.00227608008429925	Nonselective harvest
10406	11.1410256410256	5	0.272882069284329	0.300465251568167	0.304527728378273	0.305632722027762	0	0.00227608008429925	Nonselective harvest
10407	10.1883116883117	5	0.273627201099172	0.302342811172016	0.306693054278005	0.307899463914775	0	0.00227608008429925	Nonselective harvest
10408	10.7677419354839	5	0.273162843874645	0.301138563864285	0.305292212934337	0.30642704383214	0	0.00227608008429925	Nonselective harvest
10409	10.0649350649351	5	0.273717808754361	0.302553621043288	0.30693025605349	0.308144937616495	0	0.00227608008429925	Nonselective harvest
10410	11.5064102564103	5	0.272609173745116	0.299807741581272	0.303777946573588	0.304851511798655	0	0.00227608008429925	Nonselective harvest
10411	9.90967741935484	5	0.273841418427578	0.302869334232101	0.307295026765435	0.308526822512648	0	0.00227608008429925	Nonselective harvest
10412	10.9548387096774	5	0.273023990859099	0.300806374796344	0.304914006858595	0.306033189701507	0	0.00227608008429925	Nonselective harvest
10413	10.7161290322581	5	0.273197984399164	0.301212868953744	0.305373223343125	0.306509608327509	0	0.00227608008429925	Nonselective harvest
10414	10.4451612903226	5	0.27341776485074	0.301787471093945	0.306042192776154	0.307212666240778	0	0.00227608008429925	Nonselective harvest
10415	10.7290322580645	5	0.273193021377481	0.301215727152478	0.305381888923039	0.306521331087155	0	0.00227608008429925	Nonselective harvest
10416	10.7161290322581	5	0.27320479989903	0.301250933976889	0.305424393803367	0.30656671425825	0	0.00227608008429925	Nonselective harvest
10417	11.1096774193548	5	0.272907693032181	0.300525971545971	0.304594583075271	0.305700638867577	0	0.00227608008429925	Nonselective harvest
10418	11.0645161290323	5	0.272941303816146	0.300611300823404	0.30469453990637	0.305806365900889	0	0.00227608008429925	Nonselective harvest
10419	10.0909090909091	5	0.27368874837027	0.302451053308179	0.306800559034033	0.308003093941882	0	0.00227608008429925	Nonselective harvest
10420	11.1282051282051	5	0.272886196988598	0.300454460517811	0.304507144264777	0.305606979772496	0	0.00227608008429925	Nonselective harvest
10421	10.3571428571429	5	0.27349634597525	0.302018035075165	0.306320998875587	0.307511584896813	0	0.00227608008429925	Nonselective harvest
10422	10.4903225806452	5	0.273389211014144	0.301737957895798	0.305993607640613	0.307166260600964	0	0.00227608008429925	Nonselective harvest
10423	10.6258064516129	5	0.273281734165897	0.301464158208785	0.305677875324588	0.306836289993351	0	0.00227608008429925	Nonselective harvest
10424	10.3483870967742	5	0.273499152516384	0.302010064206462	0.306305068975193	0.307490908031008	0	0.00227608008429925	Nonselective harvest
10425	11.2307692307692	5	0.27280913083782	0.300270780095717	0.304299198171146	0.305391257376548	0	0.00227608008429925	Nonselective harvest
10426	11.3741935483871	5	0.272698519710824	0.299995803728887	0.303983098253591	0.305060769684716	0	0.00227608008429925	Nonselective harvest
10427	11.974358974359	5	0.272241388592053	0.298876465632375	0.302702762153784	0.303725541859036	0	0.00227608008429925	Nonselective harvest
10428	11.1282051282051	5	0.272884482023763	0.300447764779202	0.304499087378547	0.305598460251481	0	0.00227608008429925	Nonselective harvest
10429	10.6967741935484	5	0.273225215477396	0.301318468537464	0.305508152104824	0.306657436970712	0	0.00227608008429925	Nonselective harvest
10430	10.8387096774194	5	0.273120182103285	0.301068592409627	0.305224567365415	0.306362756282456	0	0.00227608008429925	Nonselective harvest
10431	11.3012820512821	5	0.272760894310589	0.300164470370296	0.30418045103385	0.305268446859003	0	0.00227608008429925	Nonselective harvest
10432	10.7290322580645	5	0.273202973163903	0.30126301769425	0.305442231489267	0.306586825347394	0	0.00227608008429925	Nonselective harvest
10433	10.5483870967742	5	0.273335407148371	0.301575947294613	0.305797386920162	0.306956197152808	0	0.00227608008429925	Nonselective harvest
10434	11.5064102564103	5	0.272603340863168	0.29977627377243	0.303736116931197	0.304805096094953	0	0.00227608008429925	Nonselective harvest
10435	11.1096774193548	5	0.272906802358472	0.300528923519395	0.304601978895169	0.305710993443366	0	0.00227608008429925	Nonselective harvest
10436	11.0516129032258	5	0.272948327635553	0.300616300899404	0.304695270786363	0.305804527327599	0	0.00227608008429925	Nonselective harvest
10437	11.2193548387097	5	0.272821901098698	0.300312929658308	0.304350654202254	0.305446304435895	0	0.00227608008429925	Nonselective harvest
10438	10.458064516129	5	0.273405786912943	0.301754176025088	0.306003883379433	0.307173071011582	0	0.00227608008429925	Nonselective harvest
10439	10.4903225806452	5	0.27337970415027	0.301685365141764	0.305922909196092	0.307087253537467	0	0.00227608008429925	Nonselective harvest
10440	11.3461538461538	5	0.27271927912604	0.300042365192141	0.304034529053155	0.305113459350557	0	0.00227608008429925	Nonselective harvest
10441	11.4064516129032	5	0.272662859257933	0.299883546039494	0.303848145669743	0.30491744323005	0	0.00227608008429925	Nonselective harvest
10442	10.7290322580645	5	0.273196826525823	0.301236031041631	0.305408699512513	0.306550933600701	0	0.00227608008429925	Nonselective harvest
10443	10.1558441558442	5	0.273654404576296	0.302415145977665	0.306777454771849	0.307988212497855	0	0.00227608008429925	Nonselective harvest
10444	10.8387096774194	5	0.273102374253872	0.300973235508756	0.305097468658965	0.306221280043891	0	0.00227608008429925	Nonselective harvest
10445	11.0193548387097	5	0.272970053951977	0.300664681361456	0.304749788833618	0.305861222890044	0	0.00227608008429925	Nonselective harvest
10446	10.8193548387097	5	0.273134525423881	0.301097546223994	0.305254009224642	0.306391154626446	0	0.00227608008429925	Nonselective harvest
10447	11.6858974358974	5	0.272456347326611	0.299393185618316	0.303291482586531	0.304338627977314	0	0.00227608008429925	Nonselective harvest
10448	10.3290322580645	5	0.273517963745287	0.302067940049777	0.306375671154024	0.307566870751326	0	0.00227608008429925	Nonselective harvest
10449	10.7548387096774	5	0.273173136214125	0.301162333920109	0.305318193997429	0.306453347221904	0	0.00227608008429925	Nonselective harvest
10450	11.2451612903226	5	0.272806002810534	0.300287985662353	0.304327762087193	0.305425424642556	0	0.00227608008429925	Nonselective harvest
10451	11.3161290322581	5	0.272746147049689	0.300118918399531	0.30412530694679	0.305209531457286	0	0.00227608008429925	Nonselective harvest
10452	9.94155844155844	5	0.273820635742593	0.302829583861292	0.30725350653425	0.308485414935828	0	0.00227608008429925	Nonselective harvest
10453	10.9354838709677	5	0.273034203952058	0.30081976546196	0.304925886610057	0.306044086885674	0	0.00227608008429925	Nonselective harvest
10454	9.96103896103896	5	0.273796804814097	0.302743226570921	0.307144646059207	0.308366859157578	0	0.00227608008429925	Nonselective harvest
10455	9.87012987012987	5	0.273864716791023	0.302904220120492	0.307326500891053	0.308555234887408	0	0.00227608008429925	Nonselective harvest
10456	10.9612903225806	5	0.273028205007114	0.300840147334182	0.304960100114775	0.306084769896007	0	0.00227608008429925	Nonselective harvest
10457	10.4064516129032	5	0.273451295742164	0.301883034720528	0.30615694282232	0.307335312737144	0	0.00227608008429925	Nonselective harvest
10458	10.5714285714286	5	0.273309943643189	0.301492405275188	0.305694943818796	0.306846118218476	0	0.00227608008429925	Nonselective harvest
10459	10.6451612903226	5	0.273254748046719	0.301357546763382	0.305539991976409	0.30668393240117	0	0.00227608008429925	Nonselective harvest
10460	10.7483870967742	5	0.273176995298095	0.301174120546932	0.305333790608678	0.306470980079218	0	0.00227608008429925	Nonselective harvest
10461	11.5128205128205	5	0.272595157770541	0.299750295756279	0.303705057481493	0.304772176535152	0	0.00227608008429925	Nonselective harvest
10462	10.4025974025974	5	0.273443092655426	0.301830146132082	0.306084836846346	0.307254325495866	0	0.00227608008429925	Nonselective harvest
10463	10.4838709677419	5	0.273388194596732	0.301713355215632	0.305956633806932	0.307123076998682	0	0.00227608008429925	Nonselective harvest
10464	10.0974025974026	5	0.273692399541302	0.302485008852885	0.306847978627293	0.308056693560791	0	0.00227608008429925	Nonselective harvest
10465	11.2645161290323	5	0.272781746515619	0.300197525201414	0.304212831850537	0.305299803165679	0	0.00227608008429925	Nonselective harvest
10466	11.2820512820513	5	0.272767179893103	0.300162671445058	0.304174438081721	0.305260831422777	0	0.00227608008429925	Nonselective harvest
10467	11.0322580645161	5	0.272973693492275	0.300717279782497	0.304826258351845	0.305949306943744	0	0.00227608008429925	Nonselective harvest
10468	10.8064516129032	5	0.273140012379365	0.301099394214369	0.305252289807678	0.306387493666435	0	0.00227608008429925	Nonselective harvest
10469	11.0709677419355	5	0.272931444763565	0.300568153388695	0.304637563834622	0.305742967574906	0	0.00227608008429925	Nonselective harvest
10470	11.3333333333333	5	0.272727433704822	0.300060453669641	0.304055107689717	0.305134990086938	0	0.00227608008429925	Nonselective harvest
10471	10.9290322580645	5	0.273039961823512	0.300842529881848	0.304956684684852	0.306079080069729	0	0.00227608008429925	Nonselective harvest
10472	11.4871794871795	5	0.272621820016561	0.299836915832052	0.303812129452846	0.304888071758281	0	0.00227608008429925	Nonselective harvest
10473	11.25	5	0.272792666544309	0.300227844089214	0.304249864589287	0.305339892995874	0	0.00227608008429925	Nonselective harvest
10474	12.0769230769231	5	0.272178494971733	0.298766248567262	0.302591380819059	0.30361636552445	0	0.00227608008429925	Nonselective harvest
10475	10.7677419354839	5	0.273172892781246	0.301191210697573	0.305361544094779	0.306503577420563	0	0.00227608008429925	Nonselective harvest
10476	10.741935483871	5	0.273194657393392	0.301250575538129	0.30543148199219	0.306577473961557	0	0.00227608008429925	Nonselective harvest
10477	10.2337662337662	5	0.273584272614806	0.302212294284327	0.306534637196635	0.307729669438428	0	0.00227608008429925	Nonselective harvest
10478	11.0320512820513	5	0.272958667242401	0.300631462758113	0.304709905818447	0.305818712673579	0	0.00227608008429925	Nonselective harvest
10479	9.68831168831169	5	0.274015086625544	0.303308212470762	0.307801449927427	0.309057010147255	0	0.00227608008429925	Nonselective harvest
10480	10.2516129032258	5	0.273565812920232	0.302150336220941	0.306457176030023	0.307645401756079	0	0.00227608008429925	Nonselective harvest
10481	10.6818181818182	5	0.273226239701816	0.301291748506972	0.305467681500378	0.306610407055722	0	0.00227608008429925	Nonselective harvest
10482	10.5741935483871	5	0.273306258530542	0.301478639284258	0.305677494121367	0.306827049831386	0	0.00227608008429925	Nonselective harvest
10483	11.75	5	0.272414397303438	0.299310417837822	0.303203892003631	0.304250880520574	0	0.00227608008429925	Nonselective harvest
10484	10.3376623376623	5	0.273498506717078	0.301987248611633	0.306273030608866	0.307455031994769	0	0.00227608008429925	Nonselective harvest
10485	11.6217948717949	5	0.272508770900361	0.299529584079012	0.303449646272583	0.304504455318892	0	0.00227608008429925	Nonselective harvest
10486	9.4640522875817	5	0.274199073380862	0.303798372796318	0.308376285296588	0.309663593070067	0	0.00227608008429925	Nonselective harvest
10487	10.8258064516129	5	0.273121737651844	0.301049629817773	0.305195158763936	0.306328292506725	0	0.00227608008429925	Nonselective harvest
10488	10.4709677419355	5	0.273398109283158	0.301743567895095	0.305994998301219	0.307165519411614	0	0.00227608008429925	Nonselective harvest
10489	11.3974358974359	5	0.272663783228078	0.299865850581726	0.303820398374481	0.304884679741197	0	0.00227608008429925	Nonselective harvest
10490	10.3831168831169	5	0.273463793892433	0.301899689155975	0.306171354385308	0.307348073428973	0	0.00227608008429925	Nonselective harvest
10491	11.6923076923077	5	0.27246481467791	0.299450685786746	0.303369532979933	0.304425945582348	0	0.00227608008429925	Nonselective harvest
10492	10.5974025974026	5	0.273304037525421	0.301515563491396	0.305733423310361	0.306891750700394	0	0.00227608008429925	Nonselective harvest
10493	11.4871794871795	5	0.272617029855153	0.299808498564343	0.303772815668234	0.304843343981752	0	0.00227608008429925	Nonselective harvest
10494	11.3269230769231	5	0.272738984512896	0.300110354066953	0.304120110460289	0.305206765707848	0	0.00227608008429925	Nonselective harvest
10495	11.1032258064516	5	0.272909950812619	0.30053104608254	0.304602071370624	0.305709756039284	0	0.00227608008429925	Nonselective harvest
10496	11.5806451612903	5	0.272538662669753	0.299598504389637	0.303527136917088	0.304584662327265	0	0.00227608008429925	Nonselective harvest
10497	10.941935483871	5	0.27303602072636	0.300846621895448	0.304964726571957	0.306088587919235	0	0.00227608008429925	Nonselective harvest
10498	10.858064516129	5	0.273093297293803	0.30096651488195	0.305094700236843	0.306220641524108	0	0.00227608008429925	Nonselective harvest
10499	10.6516129032258	5	0.27326649821848	0.301434704947259	0.305644852594463	0.306801357659985	0	0.00227608008429925	Nonselective harvest
10500	10.8838709677419	5	0.273076686787349	0.300936914417529	0.305065110445375	0.306191935912278	0	0.00227608008429925	Nonselective harvest
10501	11.0355029585799	5	0.272962888849348	0.300660384123572	0.304749240538269	0.305862680630682	0	0.00265542676501583	Nonselective harvest
10502	10.5739644970414	5	0.273326910540585	0.30158374997637	0.305815633147808	0.306979608552086	0	0.00265542676501583	Nonselective harvest
10503	10.4464285714286	5	0.273426063710385	0.301837542890581	0.306111673424209	0.307291941951775	0	0.00265542676501583	Nonselective harvest
10504	11.4235294117647	5	0.272665447075969	0.299929221648297	0.303912536007034	0.304990071526119	0	0.00265542676501583	Nonselective harvest
10505	11.5294117647059	5	0.272603064299687	0.299826181534414	0.303811231861979	0.304892411446884	0	0.00265542676501583	Nonselective harvest
10506	11.3786982248521	5	0.272696797559317	0.299998116802684	0.303988969678862	0.305068809974068	0	0.00265542676501583	Nonselective harvest
10507	11.5325443786982	5	0.2725873736429	0.299748033727877	0.303707463126744	0.304776886510362	0	0.00265542676501583	Nonselective harvest
10508	10.8047337278107	5	0.273140689235947	0.30109651138258	0.305247139389185	0.30638115572103	0	0.00265542676501583	Nonselective harvest
10509	10.7142857142857	5	0.273204370537817	0.301245576298687	0.305417709302175	0.306559803417193	0	0.00265542676501583	Nonselective harvest
10510	10.5416666666667	5	0.273345567499839	0.30161403957408	0.305845430660767	0.307008441345581	0	0.00265542676501583	Nonselective harvest
10511	10.8816568047337	5	0.273077445186934	0.30093372326565	0.305059549726411	0.306185192171874	0	0.00265542676501583	Nonselective harvest
10512	10.7559523809524	5	0.273185988174704	0.301231742597633	0.305410528523196	0.306555943011197	0	0.00265542676501583	Nonselective harvest
10513	11.5976331360947	5	0.272538631620706	0.299631673893718	0.303575662910714	0.304640162570088	0	0.00265542676501583	Nonselective harvest
10514	11.4023668639053	5	0.272675338477059	0.299936194766273	0.303914896729186	0.30498990082401	0	0.00265542676501583	Nonselective harvest
10515	11.6588235294118	5	0.272476773132691	0.299440475871153	0.30334446880342	0.304393299305818	0	0.00265542676501583	Nonselective harvest
10516	10.9822485207101	5	0.272993238973668	0.30070518981729	0.304790517484672	0.305900952730094	0	0.00265542676501583	Nonselective harvest
10517	10.25	5	0.27357318840231	0.302188591462383	0.306508935667885	0.307703585486423	0	0.00265542676501583	Nonselective harvest
10518	11.5562130177515	5	0.27256294901603	0.299668935540095	0.303610412274519	0.304672557479252	0	0.00265542676501583	Nonselective harvest
10519	11.4852071005917	5	0.272620757105623	0.299826802997535	0.303797900620481	0.304871758523795	0	0.00265542676501583	Nonselective harvest
10520	11.1183431952663	5	0.272903911487763	0.300527351817192	0.304600965181598	0.30570996142176	0	0.00265542676501583	Nonselective harvest
10521	10.4345238095238	5	0.273437649699397	0.301869554816899	0.306147603862821	0.307328187690011	0	0.00265542676501583	Nonselective harvest
10522	10.4047619047619	5	0.273452800284247	0.30188720273585	0.306162049212952	0.307340805287962	0	0.00265542676501583	Nonselective harvest
10523	10.172619047619	5	0.27363632782542	0.30235337002736	0.306700393960637	0.307904568580023	0	0.00265542676501583	Nonselective harvest
10524	10.547619047619	5	0.273342282112417	0.301607730477676	0.305838158343045	0.307000597849056	0	0.00265542676501583	Nonselective harvest
10525	11.0769230769231	5	0.272930099221867	0.300575515790208	0.304650349405122	0.305758608694262	0	0.00265542676501583	Nonselective harvest
10526	11.3313609467456	5	0.272743893982357	0.30014404266246	0.30416580521264	0.305257804587796	0	0.00265542676501583	Nonselective harvest
10527	10.9404761904762	5	0.273040218524731	0.300860246643544	0.304980425312759	0.306104727592462	0	0.00265542676501583	Nonselective harvest
10528	9.63095238095238	5	0.274068660232608	0.303471408191591	0.308000990538911	0.309272098437881	0	0.00265542676501583	Nonselective harvest
10529	11.2366863905325	5	0.27280821357368	0.300276978146076	0.304308943860838	0.305402636199192	0	0.00265542676501583	Nonselective harvest
10530	11.6176470588235	5	0.272516541492055	0.299558939649679	0.303486362652393	0.304544157956093	0	0.00265542676501583	Nonselective harvest
10531	11.1834319526627	5	0.272850095084697	0.300384636619235	0.30443429920752	0.30553458757698	0	0.00265542676501583	Nonselective harvest
10532	10.8461538461538	5	0.273127494248306	0.30112051806849	0.305294939895872	0.306441240359827	0	0.00265542676501583	Nonselective harvest
10533	11.4674556213018	5	0.272628148246008	0.29982472744233	0.303788025626532	0.304857676865891	0	0.00265542676501583	Nonselective harvest
10534	11.5266272189349	5	0.272579944598707	0.299699144205993	0.30364218368901	0.304704625033299	0	0.00265542676501583	Nonselective harvest
10535	11.3846153846154	5	0.272697477592143	0.300012052796233	0.304008395925924	0.305090573695044	0	0.00265542676501583	Nonselective harvest
10536	11.6705882352941	5	0.272486359785686	0.299514456121209	0.303445557740089	0.304506485955807	0	0.00265542676501583	Nonselective harvest
10537	10.8402366863905	5	0.273118954456219	0.301064528631384	0.305219832393722	0.306357870465458	0	0.00265542676501583	Nonselective harvest
10538	11.2544378698225	5	0.272795611338486	0.300250076666083	0.304279860651364	0.305373197865276	0	0.00265542676501583	Nonselective harvest
10539	12.6842105263158	5	0.271726259721888	0.297677526131504	0.301350312257225	0.302323626359594	0	0.00265542676501583	Nonselective harvest
10540	10	5	0.27376980310401	0.302682824909192	0.307077191512769	0.308297174264958	0	0.00265542676501583	Nonselective harvest
10541	10.547619047619	5	0.273337654734112	0.301585941323027	0.305810671680298	0.306971034592169	0	0.00265542676501583	Nonselective harvest
10542	11.3372781065089	5	0.272722389862561	0.30004090492689	0.304030296921022	0.30510792989726	0	0.00265542676501583	Nonselective harvest
10543	10.7261904761905	5	0.273188065302178	0.301180457083995	0.305333375326446	0.306466699117249	0	0.00265542676501583	Nonselective harvest
10544	11.5941176470588	5	0.272539608619486	0.299632432622283	0.303577084535209	0.304642325059995	0	0.00265542676501583	Nonselective harvest
10545	11.094674556213	5	0.272920770178958	0.300564852760487	0.304642211826371	0.305752027748162	0	0.00265542676501583	Nonselective harvest
10546	11.8176470588235	5	0.272362263166347	0.299178378627361	0.303050922009702	0.304090225595635	0	0.00265542676501583	Nonselective harvest
10547	9.39285714285714	5	0.274245880109801	0.303890518137181	0.308474567786623	0.309762962796018	0	0.00265542676501583	Nonselective harvest
10548	11.9823529411765	5	0.272240362124136	0.298889771796575	0.30272402505749	0.303750811033648	0	0.00265542676501583	Nonselective harvest
10549	10.1785714285714	5	0.273627682655636	0.302320130154113	0.306658113982876	0.307858350096208	0	0.00265542676501583	Nonselective harvest
10550	10.8639053254438	5	0.273094186553295	0.300979110438188	0.305112031925863	0.306240015068054	0	0.00265542676501583	Nonselective harvest
10551	11.207100591716	5	0.27283426148467	0.300351161298297	0.304397468476206	0.305496751645198	0	0.00265542676501583	Nonselective harvest
10552	11.2130177514793	5	0.272827646824961	0.30032833178359	0.30436875587166	0.305465429105855	0	0.00265542676501583	Nonselective harvest
10553	12.2588235294118	5	0.272037442441477	0.298407226074877	0.302175091835239	0.303179300245162	0	0.00265542676501583	Nonselective harvest
10554	10.9940828402367	5	0.272989304116156	0.300709705348641	0.304800278624154	0.305913271826078	0	0.00265542676501583	Nonselective harvest
10555	9.55688622754491	5	0.274119760817376	0.303577217179696	0.308114040780846	0.309385621799821	0	0.00265542676501583	Nonselective harvest
10556	10.9644970414201	5	0.273010691834822	0.300760417389047	0.304858156990159	0.305973685504829	0	0.00265542676501583	Nonselective harvest
10557	11.7705882352941	5	0.272401889985178	0.299283625216863	0.303173280011019	0.304218516764705	0	0.00265542676501583	Nonselective harvest
10558	11.6331360946746	5	0.272511217373871	0.299565138425331	0.303500307858325	0.304562131269636	0	0.00265542676501583	Nonselective harvest
10559	11.3727810650888	5	0.272701060468755	0.300007418250759	0.30399877175146	0.305078391558872	0	0.00265542676501583	Nonselective harvest
10560	10.7810650887574	5	0.273150282930933	0.30110275845164	0.305250461722701	0.306383399441019	0	0.00265542676501583	Nonselective harvest
10561	10.5621301775148	5	0.273341542189159	0.301640598526558	0.305889275617598	0.307061068247258	0	0.00265542676501583	Nonselective harvest
10562	10.1130952380952	5	0.273664934036448	0.302375547107708	0.306709705161159	0.307906617718721	0	0.00265542676501583	Nonselective harvest
10563	11.0236686390533	5	0.272979377279058	0.300721125019767	0.304825559318259	0.305945588079496	0	0.00265542676501583	Nonselective harvest
10564	11.2781065088757	5	0.27278837572198	0.300263255180366	0.304305570831568	0.305405231291596	0	0.00265542676501583	Nonselective harvest
10565	10.9230769230769	5	0.273055989764605	0.300906181390956	0.305035535783999	0.306163500381164	0	0.00265542676501583	Nonselective harvest
10566	12.3529411764706	5	0.271956079717336	0.298190100505968	0.301922907721074	0.302915005586816	0	0.00265542676501583	Nonselective harvest
10567	11.6863905325444	5	0.272460283599388	0.299409176997678	0.30331088911696	0.304359144138897	0	0.00265542676501583	Nonselective harvest
10568	11.9	5	0.272307648694288	0.299065368841954	0.302927956627734	0.303964791231704	0	0.00265542676501583	Nonselective harvest
10569	11.3609467455621	5	0.272719903360987	0.300078158030352	0.304087215896626	0.305174077721571	0	0.00265542676501583	Nonselective harvest
10570	11.1952662721893	5	0.272839871058917	0.300357310241225	0.30440255250554	0.305501318264128	0	0.00265542676501583	Nonselective harvest
10571	11.301775147929	5	0.272754493444942	0.300134930376124	0.304143266276381	0.305228401937581	0	0.00265542676501583	Nonselective harvest
10572	11.3136094674556	5	0.272750518337037	0.300136501661137	0.304148142420493	0.30523476679858	0	0.00265542676501583	Nonselective harvest
10573	10.5621301775148	5	0.273331588135992	0.301583173129369	0.305811124397938	0.306973187644387	0	0.00265542676501583	Nonselective harvest
10574	9.88690476190476	5	0.273860243099295	0.30292235140597	0.307359356051141	0.308596136467246	0	0.00265542676501583	Nonselective harvest
10575	11.0414201183432	5	0.272962885119823	0.300670177377503	0.304763019372875	0.305878098481344	0	0.00265542676501583	Nonselective harvest
10576	10.7396449704142	5	0.273188868316206	0.301216746519368	0.305387008301063	0.306528563381175	0	0.00265542676501583	Nonselective harvest
10577	10.9585798816568	5	0.273023170262413	0.300813284854699	0.304926006420808	0.306047940468122	0	0.00265542676501583	Nonselective harvest
10578	10.7202380952381	5	0.27319724730978	0.301214243045871	0.305375270808377	0.306511792598733	0	0.00265542676501583	Nonselective harvest
10579	10.2678571428571	5	0.273555586157646	0.302133188681739	0.306441045886037	0.307630476800048	0	0.00265542676501583	Nonselective harvest
10580	11.2130177514793	5	0.272834227743128	0.30036484089952	0.304417883260011	0.305520348675256	0	0.00265542676501583	Nonselective harvest
10581	10.1309523809524	5	0.273662284066183	0.302399570132864	0.306747089768421	0.30795019797218	0	0.00265542676501583	Nonselective harvest
10582	11.6390532544379	5	0.272499284163339	0.299512786751414	0.303431962138849	0.304486567389967	0	0.00265542676501583	Nonselective harvest
10583	11.4970414201183	5	0.272616313518689	0.299827746057555	0.303802842648666	0.304878784829221	0	0.00265542676501583	Nonselective harvest
10584	10.8224852071006	5	0.273126246165981	0.301064891017723	0.305213968819621	0.306348512006764	0	0.00265542676501583	Nonselective harvest
10585	11.6213017751479	5	0.272515904075772	0.299564281584698	0.303495071948093	0.304554567977994	0	0.00265542676501583	Nonselective harvest
10586	10.9585798816568	5	0.273023707332082	0.300814256448679	0.304926575090202	0.306048162517429	0	0.00265542676501583	Nonselective harvest
10587	11.9408284023669	5	0.272268417939102	0.298949779064726	0.302790005970705	0.303818387921381	0	0.00265542676501583	Nonselective harvest
10588	11.6235294117647	5	0.27251002652331	0.299539827020097	0.303464103918734	0.304520932471154	0	0.00265542676501583	Nonselective harvest
10589	10.7396449704142	5	0.273187002015777	0.301204202438092	0.305369310353878	0.306508332296792	0	0.00265542676501583	Nonselective harvest
10590	11.4319526627219	5	0.272651597226134	0.299876944680162	0.303847599764997	0.304920279184859	0	0.00265542676501583	Nonselective harvest
10591	10.6923076923077	5	0.273222596696278	0.301291853508225	0.305470216793279	0.306613998815234	0	0.00265542676501583	Nonselective harvest
10592	11.0177514792899	5	0.272973017160601	0.300674640904377	0.304761933712616	0.305874219990585	0	0.00265542676501583	Nonselective harvest
10593	9.97619047619048	5	0.273785636130621	0.302719534694727	0.307120060651201	0.308342885136073	0	0.00265542676501583	Nonselective harvest
10594	11.4082840236686	5	0.272670459620338	0.299919414871565	0.303893127798712	0.304965706690348	0	0.00265542676501583	Nonselective harvest
10595	10.5	5	0.273368804225393	0.30164995179653	0.305880386789151	0.307042262124795	0	0.00265542676501583	Nonselective harvest
10596	11.3550295857988	5	0.272714549705066	0.300037048345892	0.304030745461923	0.305110625843387	0	0.00265542676501583	Nonselective harvest
10597	10.7988165680473	5	0.273138820507074	0.301074633324246	0.305216594139034	0.306346749118717	0	0.00265542676501583	Nonselective harvest
10598	10.1666666666667	5	0.273628821467818	0.302297440312171	0.306622945025932	0.307817084963202	0	0.00265542676501583	Nonselective harvest
10599	11.5562130177515	5	0.272568943642451	0.299698806351391	0.303649162833144	0.304714997772542	0	0.00265542676501583	Nonselective harvest
10600	11.9705882352941	5	0.272244319638604	0.298883460867614	0.302710947121754	0.303734221955071	0	0.00265542676501583	Nonselective harvest
10601	10.6130952380952	5	0.273283239226628	0.301439259954179	0.305638011714292	0.306788480007451	0	0.00265542676501583	Nonselective harvest
10602	11.4201183431953	5	0.272664491502466	0.299919000253281	0.303898963383112	0.304975275662274	0	0.00265542676501583	Nonselective harvest
10603	10.9704142011834	5	0.27300598705309	0.300746538039612	0.304841132954223	0.305955329448219	0	0.00265542676501583	Nonselective harvest
10604	10.9112426035503	5	0.273064302875863	0.300924925529189	0.305056930087945	0.306186011062603	0	0.00265542676501583	Nonselective harvest
10605	11.2840236686391	5	0.272773282002534	0.300195275307479	0.304217116933072	0.305307773660912	0	0.00265542676501583	Nonselective harvest
10606	10.547619047619	5	0.273341605043273	0.301605063168286	0.305835133888499	0.306997594917152	0	0.00265542676501583	Nonselective harvest
10607	11.5029585798817	5	0.272596458431784	0.299735460675895	0.30368228645942	0.304745722890676	0	0.00265542676501583	Nonselective harvest
10608	11.0473372781065	5	0.272946487732143	0.300600456485504	0.304674490278238	0.305781915332444	0	0.00265542676501583	Nonselective harvest
10609	10.6488095238095	5	0.273269463052475	0.301446818100933	0.305661470626112	0.306820340647395	0	0.00265542676501583	Nonselective harvest
10610	11.4497041420118	5	0.27265237541678	0.299911476002273	0.30389584241811	0.304974086742357	0	0.00265542676501583	Nonselective harvest
10611	10.7202380952381	5	0.273205841760858	0.301262249018043	0.305439847987584	0.306583903503772	0	0.00265542676501583	Nonselective harvest
10612	11.6153846153846	5	0.272519003444822	0.299568837012428	0.303499532879976	0.304558960879071	0	0.00265542676501583	Nonselective harvest
10613	11.0650887573964	5	0.272924061524535	0.300519394491045	0.304572740718688	0.305671401251252	0	0.00265542676501583	Nonselective harvest
10614	11.6823529411765	5	0.272472095579768	0.299464966155195	0.303384261255078	0.304440392526559	0	0.00265542676501583	Nonselective harvest
10615	10.5833333333333	5	0.273318512525345	0.301569137273121	0.305803855142677	0.306970678377553	0	0.00265542676501583	Nonselective harvest
10616	11.7041420118343	5	0.27244612054556	0.299374109114	0.303270941536982	0.304317633763377	0	0.00265542676501583	Nonselective harvest
10617	10.8571428571429	5	0.273105785318409	0.301027838170572	0.305174851400673	0.306308923733383	0	0.00265542676501583	Nonselective harvest
10618	9.55688622754491	5	0.274125338341133	0.303611704059902	0.308162025814946	0.309440243286063	0	0.00265542676501583	Nonselective harvest
10619	11.396449704142	5	0.272689057042357	0.299994585583697	0.30398960312129	0.305071476962429	0	0.00265542676501583	Nonselective harvest
10620	10.3452380952381	5	0.27349918861545	0.3020039363557	0.30629683010594	0.307482091442301	0	0.00265542676501583	Nonselective harvest
10621	11.887573964497	5	0.272306393045296	0.299032498132563	0.302880559963172	0.303910736356395	0	0.00265542676501583	Nonselective harvest
10622	11.7692307692308	5	0.272405751735984	0.299298059459924	0.303190827130408	0.304237165694961	0	0.00265542676501583	Nonselective harvest
10623	11.6331360946746	5	0.272502763213419	0.299521065511961	0.303442273162291	0.304498044030365	0	0.00265542676501583	Nonselective harvest
10624	11.0355029585799	5	0.272954402707528	0.300618409904835	0.304694908693831	0.305803238845865	0	0.00265542676501583	Nonselective harvest
10625	11.6508875739645	5	0.272492247879595	0.299501066973792	0.303420452680862	0.304475487482313	0	0.00265542676501583	Nonselective harvest
10626	10.6568047337278	5	0.273248709315846	0.301349869128244	0.305533772442787	0.306678726393867	0	0.00265542676501583	Nonselective harvest
10627	12.0058823529412	5	0.272221320983314	0.298836929013272	0.302660763376779	0.303683286805633	0	0.00265542676501583	Nonselective harvest
10628	10.5798816568047	5	0.273330294363577	0.301611670561461	0.305853368626096	0.30702151371444	0	0.00265542676501583	Nonselective harvest
10629	11.0295857988166	5	0.272961195560525	0.300640788347791	0.304722202737534	0.305832438886365	0	0.00265542676501583	Nonselective harvest
10630	11.7941176470588	5	0.272381135150425	0.299225114469891	0.303103902352315	0.304145041769753	0	0.00265542676501583	Nonselective harvest
10631	10.2678571428571	5	0.273545659850095	0.302079773503965	0.306370054670905	0.307551717168975	0	0.00265542676501583	Nonselective harvest
10632	10.5384615384615	5	0.273341480208162	0.301585827975866	0.305807055569606	0.306965486835446	0	0.00265542676501583	Nonselective harvest
10633	10.2857142857143	5	0.27354713545575	0.302126294701327	0.30643764973616	0.307629066543695	0	0.00265542676501583	Nonselective harvest
10634	11.1005917159763	5	0.272913600634651	0.300539174730442	0.30461013937786	0.305717328414777	0	0.00265542676501583	Nonselective harvest
10635	11.3076923076923	5	0.272766172604149	0.300208652858697	0.304242810130457	0.305339607374052	0	0.00265542676501583	Nonselective harvest
10636	11.1479289940828	5	0.272866030116915	0.300390445221201	0.304429212490682	0.305523464352304	0	0.00265542676501583	Nonselective harvest
10637	10.9408284023669	5	0.273029819653253	0.300807320392144	0.304911080531333	0.306028330514395	0	0.00265542676501583	Nonselective harvest
10638	10.8343195266272	5	0.273115832957947	0.301029452046017	0.305168351743855	0.306297972578548	0	0.00265542676501583	Nonselective harvest
10639	11.7514792899408	5	0.272412229675921	0.299295745948042	0.303182642616105	0.304226142550843	0	0.00265542676501583	Nonselective harvest
10640	12.2058823529412	5	0.272064723302591	0.298445192754752	0.302210912424152	0.303213578817897	0	0.00265542676501583	Nonselective harvest
10641	11.9117647058824	5	0.272299754620185	0.299048215167493	0.302908727464537	0.303944798008921	0	0.00265542676501583	Nonselective harvest
10642	10.547619047619	5	0.273334809299446	0.301570893038018	0.305790647954669	0.306948776626038	0	0.00265542676501583	Nonselective harvest
10643	11.0297619047619	5	0.272967225697845	0.300670208563836	0.304760360731743	0.305874371438011	0	0.00265542676501583	Nonselective harvest
10644	11.6213017751479	5	0.272519824631694	0.299582361715954	0.303517893093859	0.304579201299366	0	0.00265542676501583	Nonselective harvest
10645	11.2899408284024	5	0.272768141649813	0.300177854796627	0.304194744634573	0.305283036074206	0	0.00265542676501583	Nonselective harvest
10646	10.9881656804734	5	0.272993138444978	0.300717930965378	0.30480952455872	0.305922893798839	0	0.00265542676501583	Nonselective harvest
10647	11.0828402366864	5	0.27293589780405	0.300621585317929	0.304714953387121	0.305832181299154	0	0.00265542676501583	Nonselective harvest
10648	10.9526627218935	5	0.273027085640841	0.30082204871233	0.304936250267454	0.306058957448836	0	0.00265542676501583	Nonselective harvest
10649	10.9704142011834	5	0.273022183431038	0.300835370137517	0.304960278486679	0.306088295126338	0	0.00265542676501583	Nonselective harvest
10650	11.1538461538462	5	0.272871024591142	0.300432460045736	0.304488190353992	0.305590501665939	0	0.00265542676501583	Nonselective harvest
10651	11.1538461538462	5	0.272865514812193	0.300398777340805	0.304441659843449	0.305537796133064	0	0.00265542676501583	Nonselective harvest
10652	11.1834319526627	5	0.272849075041857	0.300378960500021	0.304426652825658	0.305526038526299	0	0.00265542676501583	Nonselective harvest
10653	11.4615384615385	5	0.272637861073432	0.29986318658832	0.303837165108643	0.304911519204525	0	0.00265542676501583	Nonselective harvest
10654	10.9940828402367	5	0.272994596469318	0.300738338719897	0.304838292592573	0.305955395746354	0	0.00265542676501583	Nonselective harvest
10655	11.4319526627219	5	0.272652870549655	0.299879640501504	0.303849077707318	0.304920519363314	0	0.00265542676501583	Nonselective harvest
10656	11.9408284023669	5	0.272271539691532	0.298963165307945	0.302806457615242	0.303835885520604	0	0.00265542676501583	Nonselective harvest
10657	11.0059171597633	5	0.272983049844129	0.300702388158913	0.304794756890802	0.305908931934921	0	0.00265542676501583	Nonselective harvest
10658	10.875	5	0.273083807875622	0.300952543347814	0.305081998401341	0.30620897707418	0	0.00265542676501583	Nonselective harvest
10659	11.2544378698225	5	0.272791023283853	0.30022569252814	0.304247532947684	0.305337378448645	0	0.00265542676501583	Nonselective harvest
10660	11.6923076923077	5	0.272469374096218	0.299468105142252	0.303390203231785	0.304447471934582	0	0.00265542676501583	Nonselective harvest
10661	10.9940828402367	5	0.272993517736656	0.30073286258706	0.304831614055307	0.305948493823583	0	0.00265542676501583	Nonselective harvest
10662	10.0833333333333	5	0.273715322263168	0.302583182842212	0.306977359168292	0.308200870183157	0	0.00265542676501583	Nonselective harvest
10663	11.0297619047619	5	0.272964739194463	0.300654396159746	0.304738140667646	0.305848914754318	0	0.00265542676501583	Nonselective harvest
10664	11.0118343195266	5	0.272976180849922	0.30067748655838	0.304763166234838	0.305874406680683	0	0.00265542676501583	Nonselective harvest
10665	11.3313609467456	5	0.272730256333383	0.300068852800467	0.304064954272714	0.305145304472636	0	0.00265542676501583	Nonselective harvest
10666	10.3076923076923	5	0.273537327645388	0.302124046730216	0.306443204753557	0.307639060613756	0	0.00265542676501583	Nonselective harvest
10667	11.094674556213	5	0.272914554889487	0.300533037825838	0.304600616664617	0.305706279254494	0	0.00265542676501583	Nonselective harvest
10668	10.5952380952381	5	0.273302982621763	0.301514904938604	0.305737880754812	0.306900839770828	0	0.00265542676501583	Nonselective harvest
10669	11.4176470588235	5	0.272668418628701	0.299929463516797	0.303909673546914	0.30498535136315	0	0.00265542676501583	Nonselective harvest
10670	9.83928571428572	5	0.273885656036273	0.302950313436421	0.307378638789356	0.308609724961277	0	0.00265542676501583	Nonselective harvest
10671	10.7514792899408	5	0.273190959803489	0.301251459307725	0.305436551346615	0.306585008529822	0	0.00265542676501583	Nonselective harvest
10672	9.85119047619048	5	0.273871499068174	0.302896786958627	0.307309693079409	0.308533679613647	0	0.00265542676501583	Nonselective harvest
10673	11.887573964497	5	0.272315799704757	0.299077153488419	0.302937880640125	0.303973264203564	0	0.00265542676501583	Nonselective harvest
10674	10.5416666666667	5	0.273338511672457	0.301576673065829	0.305795868847989	0.306953447680887	0	0.00265542676501583	Nonselective harvest
10675	11.2130177514793	5	0.272826992171176	0.300327380917335	0.304368734159344	0.305466205738287	0	0.00265542676501583	Nonselective harvest
10676	12.6941176470588	5	0.271716587367173	0.297651625701948	0.301320672866942	0.30229285674178	0	0.00265542676501583	Nonselective harvest
10677	11.4852071005917	5	0.2726230709039	0.299841918920339	0.303819555879105	0.304896975402454	0	0.00265542676501583	Nonselective harvest
10678	11.1834319526627	5	0.272847088777536	0.300368309935809	0.304412505442779	0.305510331964061	0	0.00265542676501583	Nonselective harvest
10679	11.1715976331361	5	0.272863964003177	0.300435270463378	0.304498996927842	0.305605813387263	0	0.00265542676501583	Nonselective harvest
10680	11.9349112426035	5	0.272274873664228	0.298966479327649	0.302808383705378	0.303836947552325	0	0.00265542676501583	Nonselective harvest
10681	11.9588235294118	5	0.272254435414575	0.298913646853424	0.302747944808504	0.303774196422912	0	0.00265542676501583	Nonselective harvest
10682	11.3352941176471	5	0.272734143075179	0.300099679705582	0.304107784404689	0.305193692428718	0	0.00265542676501583	Nonselective harvest
10683	11.1183431952663	5	0.272883902794663	0.300422635998049	0.304462730791694	0.305557036704861	0	0.00265542676501583	Nonselective harvest
10684	10.887573964497	5	0.273083608081351	0.300978652371707	0.305121027452944	0.306254195384842	0	0.00265542676501583	Nonselective harvest
10685	10.7261904761905	5	0.273208499843881	0.301288811016686	0.305476758831349	0.306625448182991	0	0.00265542676501583	Nonselective harvest
10686	10.887573964497	5	0.273075742061373	0.30094016156465	0.305071539941568	0.306200328927659	0	0.00265542676501583	Nonselective harvest
10687	10.9171597633136	5	0.273052096179639	0.300875568734257	0.304994314219481	0.306117812705879	0	0.00265542676501583	Nonselective harvest
10688	10.7455621301775	5	0.273172622703483	0.301143307212318	0.305291649192759	0.306423674368736	0	0.00265542676501583	Nonselective harvest
10689	11.5325443786982	5	0.272578673107198	0.299708224078147	0.303657694428521	0.304723628463362	0	0.00265542676501583	Nonselective harvest
10690	11.5029585798817	5	0.272611753694157	0.299811989109447	0.303782054076341	0.304855424104579	0	0.00265542676501583	Nonselective harvest
10691	11.7573964497041	5	0.272407104173451	0.29928434492423	0.303170494022078	0.304214004851301	0	0.00265542676501583	Nonselective harvest
10692	10.9821428571429	5	0.273013268955871	0.300807243800286	0.304923948816524	0.306047742967903	0	0.00265542676501583	Nonselective harvest
10693	11.4556213017751	5	0.272638253272168	0.299851519321467	0.303819011378062	0.304890050123779	0	0.00265542676501583	Nonselective harvest
10694	11.8294117647059	5	0.272369616652816	0.299236483143487	0.303129152131438	0.304176935447304	0	0.00265542676501583	Nonselective harvest
10695	11.4556213017751	5	0.272647108608156	0.299899077683319	0.303882284343749	0.304960323336703	0	0.00265542676501583	Nonselective harvest
10696	10.8047337278107	5	0.273127486802745	0.301029422720696	0.305159594283236	0.306284970641076	0	0.00265542676501583	Nonselective harvest
10697	11.0414201183432	5	0.272952719708607	0.30061926442406	0.304696683550851	0.305805194278884	0	0.00265542676501583	Nonselective harvest
10698	10.4852071005917	5	0.273379109801739	0.301673217148522	0.305906665849421	0.307069646835373	0	0.00265542676501583	Nonselective harvest
10699	11.0591715976331	5	0.272953446905616	0.300663346136152	0.304762038511533	0.305880748753673	0	0.00265542676501583	Nonselective harvest
10700	11.0591715976331	5	0.27294871104244	0.300635173524917	0.304723326260907	0.305837011349099	0	0.00265542676501583	Nonselective harvest
10701	11.1479289940828	5	0.272883151832849	0.300481895071101	0.304550605295035	0.305658115738152	0	0.00265542676501583	Nonselective harvest
10702	11.7176470588235	5	0.272443849215327	0.299388694202968	0.303293865300403	0.304344399733627	0	0.00265542676501583	Nonselective harvest
10703	11.0828402366864	5	0.272934044464701	0.300609532113335	0.304697562510394	0.305811864442067	0	0.00265542676501583	Nonselective harvest
10704	10.792899408284	5	0.273138842056056	0.301066544928995	0.305205839760957	0.306335184613282	0	0.00265542676501583	Nonselective harvest
10705	10.905325443787	5	0.273062210069791	0.300904820018994	0.305029588919721	0.306155546771851	0	0.00265542676501583	Nonselective harvest
10706	11.2130177514793	5	0.272827567162272	0.300329677398346	0.304371358477201	0.305468826803023	0	0.00265542676501583	Nonselective harvest
10707	10.6745562130178	5	0.27323862672452	0.301334059905286	0.305518353372304	0.306663808217006	0	0.00265542676501583	Nonselective harvest
10708	11.1834319526627	5	0.272853065873476	0.300395868598329	0.304447337531924	0.305547949693989	0	0.00265542676501583	Nonselective harvest
10709	10.2142857142857	5	0.273593541538627	0.302215770430746	0.306531379927361	0.307722509662307	0	0.00265542676501583	Nonselective harvest
10710	10.4404761904762	5	0.273423456987682	0.301807906533311	0.306068402277949	0.307241588083256	0	0.00265542676501583	Nonselective harvest
10711	10.5238095238095	5	0.273359561546513	0.301653205854516	0.305893273426368	0.307060300414474	0	0.00265542676501583	Nonselective harvest
10712	10.6607142857143	5	0.273251904220581	0.301374064921262	0.30556680741624	0.306715735213749	0	0.00265542676501583	Nonselective harvest
10713	11.6529411764706	5	0.272487474129381	0.299483956025008	0.303399814784296	0.304453633612245	0	0.00265542676501583	Nonselective harvest
10714	10.905325443787	5	0.273065438544372	0.300922083762416	0.305052584697034	0.306181125455439	0	0.00265542676501583	Nonselective harvest
10715	11.9235294117647	5	0.27228831374975	0.299008487768452	0.302858476004236	0.303889925543405	0	0.00265542676501583	Nonselective harvest
10716	9.46107784431138	5	0.274203243431409	0.303814529372196	0.308397687960606	0.309687731993526	0	0.00265542676501583	Nonselective harvest
10717	11.0414201183432	5	0.272953627388412	0.30062860363105	0.304711162910351	0.305822574535001	0	0.00265542676501583	Nonselective harvest
10718	10.422619047619	5	0.273434312431095	0.301827013006202	0.306087892575386	0.307260839229449	0	0.00265542676501583	Nonselective harvest
10719	11.4588235294118	5	0.272643964817087	0.299887610508059	0.303867609889151	0.304944235988048	0	0.00265542676501583	Nonselective harvest
10720	12.2058823529412	5	0.272079729081442	0.298520923644677	0.302309448183147	0.303321665342357	0	0.00265542676501583	Nonselective harvest
10721	12.4411764705882	5	0.27190536975114	0.298106079613926	0.3018385262546	0.302832133220951	0	0.00265542676501583	Nonselective harvest
10722	10.6094674556213	5	0.273306918583403	0.301559077958026	0.305796798890104	0.30696487371087	0	0.00265542676501583	Nonselective harvest
10723	10.4674556213018	5	0.273403926793413	0.30175890851587	0.30601074016646	0.307180296317052	0	0.00265542676501583	Nonselective harvest
10724	11.6390532544379	5	0.272508583093869	0.299560309524597	0.303494307014704	0.304555346128548	0	0.00265542676501583	Nonselective harvest
10725	11.7058823529412	5	0.272452478761385	0.299413976080607	0.303325387184221	0.304378823314073	0	0.00265542676501583	Nonselective harvest
10726	10.8047337278107	5	0.273147439273323	0.301134357362468	0.305298145587278	0.306438206067972	0	0.00265542676501583	Nonselective harvest
10727	10.7692307692308	5	0.273165638040207	0.30115681774985	0.305317483822249	0.306455713687371	0	0.00265542676501583	Nonselective harvest
10728	10.7857142857143	5	0.273148387160963	0.301100281650113	0.305247348035722	0.306379638144453	0	0.00265542676501583	Nonselective harvest
10729	10.4047619047619	5	0.27345167055308	0.301877476064253	0.306147674068507	0.307324018515504	0	0.00265542676501583	Nonselective harvest
10730	11.9411764705882	5	0.272263728118486	0.29892306326887	0.302753816011499	0.30377784658715	0	0.00265542676501583	Nonselective harvest
10731	11.1834319526627	5	0.272852506738982	0.300395890824155	0.304448636727281	0.305550158817344	0	0.00265542676501583	Nonselective harvest
10732	10.3630952380952	5	0.273479783574258	0.301936657824673	0.306212127230843	0.30738964853277	0	0.00265542676501583	Nonselective harvest
10733	10.1547619047619	5	0.27364199827233	0.302344368869095	0.306682352368301	0.307882020180607	0	0.00265542676501583	Nonselective harvest
10734	11.3550295857988	5	0.272715599807871	0.30004455091283	0.304041549381323	0.305123129147596	0	0.00265542676501583	Nonselective harvest
10735	9.82142857142857	5	0.27391646946418	0.303075950260304	0.307539594441997	0.308785970973672	0	0.00265542676501583	Nonselective harvest
10736	11.047619047619	5	0.272961683240112	0.300677400354375	0.304774771961796	0.305892048213142	0	0.00265542676501583	Nonselective harvest
10737	11.1538461538462	5	0.272875949416138	0.300451922519878	0.304511064820481	0.305614076895459	0	0.00265542676501583	Nonselective harvest
10738	11.6823529411765	5	0.272475620400401	0.299485210398156	0.303412024314506	0.304471859011062	0	0.00265542676501583	Nonselective harvest
10739	10.297619047619	5	0.273527796991903	0.302046919814817	0.306335255211908	0.307516454779903	0	0.00265542676501583	Nonselective harvest
10740	11.7218934911243	5	0.272448125934826	0.299417201869108	0.303331891592485	0.30438651220906	0	0.00265542676501583	Nonselective harvest
10741	11.5443786982249	5	0.272581029079655	0.299735718889417	0.3036938062331	0.304762779350791	0	0.00265542676501583	Nonselective harvest
10742	10.9526627218935	5	0.273028963523841	0.300832489058001	0.304950318274346	0.306074677607901	0	0.00265542676501583	Nonselective harvest
10743	11.0059171597633	5	0.272983060625876	0.300701472895121	0.304793140805514	0.305906911828885	0	0.00265542676501583	Nonselective harvest
10744	12.3352941176471	5	0.271982719944534	0.298283254574692	0.302036749597852	0.303036714910427	0	0.00265542676501583	Nonselective harvest
10745	10.3630952380952	5	0.273479980285153	0.301937388145438	0.306213104073284	0.307390786762562	0	0.00265542676501583	Nonselective harvest
10746	11.5823529411765	5	0.272540297698212	0.299608395572572	0.303539971058618	0.304598625819654	0	0.00265542676501583	Nonselective harvest
10747	9.75	5	0.27397176954409	0.303215445604066	0.307701442217077	0.308956295408871	0	0.00265542676501583	Nonselective harvest
10748	11.8647058823529	5	0.272330779542773	0.299108200439867	0.302971496288108	0.3040073716876	0	0.00265542676501583	Nonselective harvest
10749	10.6309523809524	5	0.273275214663633	0.301438356742756	0.305643965576199	0.30679820366861	0	0.00265542676501583	Nonselective harvest
10750	11.8882352941176	5	0.27231002131399	0.299055287043169	0.302911693146195	0.303945710019817	0	0.00265542676501583	Nonselective harvest
10751	11.6647058823529	5	0.272497544670166	0.299557037101355	0.303498942865356	0.304564421552673	0	0.00265542676501583	Nonselective harvest
10752	10.8934911242604	5	0.273073493167775	0.30093624521336	0.305066191170255	0.306193882673664	0	0.00265542676501583	Nonselective harvest
10753	11.8529411764706	5	0.272341988619976	0.299144034484197	0.303015876102083	0.304055440219114	0	0.00265542676501583	Nonselective harvest
10754	10.8698224852071	5	0.273084019008449	0.300940407323917	0.305063592146178	0.306187606841469	0	0.00265542676501583	Nonselective harvest
10755	11.8117647058824	5	0.272378109218122	0.299242582315828	0.303131259629519	0.304176860520384	0	0.00265542676501583	Nonselective harvest
10756	10	5	0.273766950717816	0.302673656310967	0.307067984127887	0.308288899179107	0	0.00265542676501583	Nonselective harvest
10757	11.2840236686391	5	0.272777902152682	0.300216309381335	0.304243509781015	0.305336130102681	0	0.00265542676501583	Nonselective harvest
10758	10.6845238095238	5	0.273235006074408	0.301339075551636	0.305529658983961	0.306678581298118	0	0.00265542676501583	Nonselective harvest
10759	9.75449101796407	5	0.273977051107695	0.303250114956592	0.307747230788625	0.309006498025711	0	0.00265542676501583	Nonselective harvest
10760	10.7321428571429	5	0.273196083502982	0.30123944647103	0.3054151451981	0.306559158469977	0	0.00265542676501583	Nonselective harvest
10761	10.6863905325444	5	0.273222269064412	0.301275827704263	0.305446337102384	0.306586310696933	0	0.00265542676501583	Nonselective harvest
10762	11.1775147928994	5	0.272849943222916	0.300368719240671	0.304410066506803	0.305506155361689	0	0.00265542676501583	Nonselective harvest
10763	10.4107142857143	5	0.273437390298833	0.301813686135798	0.306064544806855	0.307232282422967	0	0.00265542676501583	Nonselective harvest
10764	11.6058823529412	5	0.272529051345614	0.299600386446797	0.303537851664506	0.304599987031124	0	0.00265542676501583	Nonselective harvest
10765	11.2941176470588	5	0.272772315952773	0.300209869483623	0.304238961673994	0.305332877537324	0	0.00265542676501583	Nonselective harvest
10766	11.4319526627219	5	0.272669392899225	0.299967577711136	0.303966092671232	0.305050660346077	0	0.00265542676501583	Nonselective harvest
10767	9.9940119760479	5	0.273783424139527	0.302742355754701	0.307154638240155	0.308382692641345	0	0.00265542676501583	Nonselective harvest
10768	11.8411764705882	5	0.272350971837885	0.299167583727628	0.303043615076369	0.304084808457956	0	0.00265542676501583	Nonselective harvest
10769	10.625	5	0.273279502825536	0.301443741015848	0.305647404297052	0.306800256779223	0	0.00265542676501583	Nonselective harvest
10770	10.9349112426036	5	0.273055618482415	0.300934458350343	0.305079035629272	0.306214612551606	0	0.00265542676501583	Nonselective harvest
10771	10.5416666666667	5	0.273338994240252	0.301580635907662	0.305801840834464	0.306960549294943	0	0.00265542676501583	Nonselective harvest
10772	10.5892857142857	5	0.273304125875596	0.301494283139429	0.305701237145066	0.306854286279043	0	0.00265542676501583	Nonselective harvest
10773	11.9467455621302	5	0.272269146617084	0.29896208541486	0.302806563966577	0.303836560535154	0	0.00265542676501583	Nonselective harvest
10774	10.698224852071	5	0.273224456017369	0.301317950143888	0.305508497842982	0.306658379922579	0	0.00265542676501583	Nonselective harvest
10775	10.9171597633136	5	0.27305167564141	0.300877790785362	0.30499922463656	0.306124471929121	0	0.00265542676501583	Nonselective harvest
10776	12.0764705882353	5	0.272171366363517	0.298723263721899	0.302533002402333	0.30355093364004	0	0.00265542676501583	Nonselective harvest
10777	10.9230769230769	5	0.273054474136013	0.30090021849901	0.305028492659854	0.306156183544775	0	0.00265542676501583	Nonselective harvest
10778	11.7764705882353	5	0.27240364164659	0.299306641122783	0.303206248922444	0.304256190372078	0	0.00265542676501583	Nonselective harvest
10779	10.7633136094675	5	0.273177528708278	0.301208412842127	0.305384632684429	0.306529849918886	0	0.00265542676501583	Nonselective harvest
10780	11.5443786982249	5	0.272571031538714	0.299688314610005	0.303633022597178	0.304696505549394	0	0.00265542676501583	Nonselective harvest
10781	11.5029585798817	5	0.272613932383369	0.29982154977049	0.303793681385684	0.304867641896168	0	0.00265542676501583	Nonselective harvest
10782	10.9408284023669	5	0.27304163340024	0.300873113816938	0.304999450922206	0.306126943433576	0	0.00265542676501583	Nonselective harvest
10783	11.2248520710059	5	0.27283477425989	0.300394432414444	0.304461860751518	0.305571348451777	0	0.00265542676501583	Nonselective harvest
10784	11.6804733727811	5	0.272466149702641	0.299429401656361	0.303336289050686	0.3043867569507	0	0.00265542676501583	Nonselective harvest
10785	11.6764705882353	5	0.272480622126065	0.299492884834245	0.303417383378169	0.304475172280044	0	0.00265542676501583	Nonselective harvest
10786	10.3154761904762	5	0.273521722188145	0.302056518833163	0.306355378237917	0.307542111167127	0	0.00265542676501583	Nonselective harvest
10787	11.5739644970414	5	0.272552749776598	0.299655687538443	0.303599522490314	0.304663272259097	0	0.00265542676501583	Nonselective harvest
10788	11.9235294117647	5	0.272287936048423	0.29901205622366	0.302865422974	0.303898904559152	0	0.00265542676501583	Nonselective harvest
10789	10.5	5	0.273377076660819	0.301690233678462	0.30593203309115	0.307098386619642	0	0.00265542676501583	Nonselective harvest
10790	11.3647058823529	5	0.272718087390387	0.300076092526375	0.304085514373896	0.305172580312158	0	0.00265542676501583	Nonselective harvest
10791	11.491124260355	5	0.272609558558966	0.299779894162887	0.303737565214785	0.304805615495034	0	0.00265542676501583	Nonselective harvest
10792	10.2440476190476	5	0.273578483316748	0.302200450924397	0.306521335479106	0.307715757758081	0	0.00265542676501583	Nonselective harvest
10793	11.112426035503	5	0.272904964948273	0.300519043251269	0.304587500338147	0.305693936392316	0	0.00265542676501583	Nonselective harvest
10794	12.2366863905325	5	0.272047056943818	0.29841353541189	0.302177382199054	0.303179560918235	0	0.00265542676501583	Nonselective harvest
10795	10.7218934911243	5	0.273202769242204	0.301249999400955	0.30542432270155	0.306567008278918	0	0.00265542676501583	Nonselective harvest
10796	10.5325443786982	5	0.273342170870828	0.301574394950017	0.305788942622293	0.306944001208344	0	0.00265542676501583	Nonselective harvest
10797	10.7678571428571	5	0.27315897589838	0.301117798139478	0.305264605986754	0.306396317739341	0	0.00265542676501583	Nonselective harvest
10798	11.2840236686391	5	0.272776670676715	0.300214040357837	0.304242006332857	0.305335259532197	0	0.00265542676501583	Nonselective harvest
10799	10.5	5	0.273365842611129	0.30163148920437	0.30585449008338	0.307012602540783	0	0.00265542676501583	Nonselective harvest
10800	11.4201183431953	5	0.272667709805154	0.299934046529203	0.303918234633746	0.304996308431938	0	0.00265542676501583	Nonselective harvest
10801	10.6745562130178	5	0.273233926789503	0.301313194953046	0.305492607795635	0.306636475520307	0	0.00265542676501583	Nonselective harvest
10802	10.547619047619	5	0.273320642693702	0.301493097337224	0.30568638456621	0.306832482115969	0	0.00265542676501583	Nonselective harvest
10803	11.396449704142	5	0.272680213045365	0.299945779577705	0.303924166777922	0.304998505223213	0	0.00265542676501583	Nonselective harvest
10804	10.7633136094675	5	0.273175551812033	0.301193144596539	0.305361821435746	0.30650280975603	0	0.00265542676501583	Nonselective harvest
10805	11.8343195266272	5	0.272359417196181	0.299195803982971	0.303078134293623	0.30412182252685	0	0.00265542676501583	Nonselective harvest
10806	10.6011904761905	5	0.273304351570674	0.301530041057594	0.305756709072174	0.306920011235589	0	0.00265542676501583	Nonselective harvest
10807	11.189349112426	5	0.272840699328247	0.300346639538999	0.304385298737618	0.305480637908407	0	0.00265542676501583	Nonselective harvest
10808	10.6547619047619	5	0.273263863327325	0.301426298005649	0.305634577779183	0.306790303984961	0	0.00265542676501583	Nonselective harvest
10809	11.1065088757396	5	0.272914586218821	0.300556245926722	0.304634264100935	0.305744596470639	0	0.00265542676501583	Nonselective harvest
10810	10.172619047619	5	0.273639337217965	0.302369781235069	0.306722410555087	0.307929159411871	0	0.00265542676501583	Nonselective harvest
10811	11.8823529411765	5	0.272321240052973	0.299098862890834	0.302966396813147	0.304004991156528	0	0.00265542676501583	Nonselective harvest
10812	11.603550295858	5	0.272523904339953	0.299569920082667	0.303497185866235	0.304554776911141	0	0.00265542676501583	Nonselective harvest
10813	11.3491124260355	5	0.272733902991016	0.300132091540838	0.304157486359959	0.305252180358138	0	0.00265542676501583	Nonselective harvest
10814	10.6011904761905	5	0.273295333426996	0.301478781983466	0.305687052795281	0.306841651846018	0	0.00265542676501583	Nonselective harvest
10815	11.2426035502959	5	0.272803553956237	0.3002658630618	0.304296526688329	0.305389862054047	0	0.00265542676501583	Nonselective harvest
10816	11.2603550295858	5	0.272793266765427	0.30024984794704	0.304281262811843	0.305375405950823	0	0.00265542676501583	Nonselective harvest
10817	10.5595238095238	5	0.273325631505172	0.301547728324122	0.305763777137987	0.306920521571007	0	0.00265542676501583	Nonselective harvest
10818	10.9940828402367	5	0.273005940021768	0.300796798282629	0.304915533960645	0.30604106388283	0	0.00265542676501583	Nonselective harvest
10819	10.077380952381	5	0.27371053537411	0.302540218598271	0.306915850969873	0.308130045930354	0	0.00265542676501583	Nonselective harvest
10820	11.3136094674556	5	0.272749483135226	0.30013168867746	0.304141961023661	0.305228009942872	0	0.00265542676501583	Nonselective harvest
10821	11.5176470588235	5	0.272594569224661	0.299759096883113	0.303719745811528	0.304790179361351	0	0.00265542676501583	Nonselective harvest
10822	10.8869047619048	5	0.273078112429277	0.300948177071554	0.305080271778796	0.306208770159884	0	0.00265542676501583	Nonselective harvest
10823	10.8452380952381	5	0.273109624550327	0.301022553779414	0.305163903149635	0.30629515372923	0	0.00265542676501583	Nonselective harvest
10824	10.327380952381	5	0.273513975580481	0.302045496933264	0.306346599688377	0.307535149287589	0	0.00265542676501583	Nonselective harvest
10825	11.396449704142	5	0.272686936510987	0.299980900767172	0.303970650615349	0.305050060150889	0	0.00265542676501583	Nonselective harvest
10826	11.0177514792899	5	0.272970939297438	0.300661939115946	0.304744143066117	0.305853845464179	0	0.00265542676501583	Nonselective harvest
10827	11.8224852071006	5	0.272363098292244	0.299192077801427	0.303070152959385	0.304111855737073	0	0.00265542676501583	Nonselective harvest
10828	10.7573964497041	5	0.273181253411821	0.301216148919294	0.305393118772405	0.306538528689556	0	0.00265542676501583	Nonselective harvest
10829	11.810650887574	5	0.272371365417773	0.299206856845305	0.303084364392104	0.3041251582404	0	0.00265542676501583	Nonselective harvest
10830	11.4260355029586	5	0.272670097331562	0.299950512168829	0.303938183861383	0.305016914256025	0	0.00265542676501583	Nonselective harvest
10831	10.547619047619	5	0.273338892556042	0.301593373839518	0.305820764072314	0.306982371949314	0	0.00265542676501583	Nonselective harvest
10832	11.1785714285714	5	0.272845353193543	0.300349208583301	0.304385685507667	0.305479950193105	0	0.00265542676501583	Nonselective harvest
10833	11.3491124260355	5	0.272720156059171	0.300055224257155	0.304053283149123	0.305135025797359	0	0.00265542676501583	Nonselective harvest
10834	10.5357142857143	5	0.273334408511836	0.301542717521437	0.305749133588047	0.306900966569067	0	0.00265542676501583	Nonselective harvest
10835	12.2	5	0.272081396534969	0.298515089576135	0.302299003729699	0.303308870000668	0	0.00265542676501583	Nonselective harvest
10836	10.827380952381	5	0.273121984550117	0.301052609304517	0.305199276057076	0.306332873834819	0	0.00265542676501583	Nonselective harvest
10837	11.6686390532544	5	0.272479836804966	0.299475438391432	0.303393009751336	0.304447827620471	0	0.00265542676501583	Nonselective harvest
10838	12.0355029585799	5	0.272196142343515	0.298768289436991	0.30258005714397	0.303598106146588	0	0.00265542676501583	Nonselective harvest
10839	11.0295857988166	5	0.272970094827266	0.30069010627739	0.304788892427964	0.305907327942148	0	0.00265542676501583	Nonselective harvest
10840	11.0887573964497	5	0.27293153030871	0.300601772935168	0.304686229342985	0.305798323733024	0	0.00265542676501583	Nonselective harvest
10841	11.5207100591716	5	0.272603455485545	0.29980984680421	0.303786462193633	0.304863505782233	0	0.00265542676501583	Nonselective harvest
10842	10.8402366863905	5	0.273131559561733	0.301127150815982	0.305300833206383	0.306446402118897	0	0.00265542676501583	Nonselective harvest
10843	10.5562130177515	5	0.273335077286338	0.30159470696283	0.305827499364935	0.30699262556343	0	0.00265542676501583	Nonselective harvest
10844	10.5595238095238	5	0.273313829726137	0.301484000547524	0.305678779400983	0.306825953957295	0	0.00265542676501583	Nonselective harvest
10845	11.094674556213	5	0.272913785855881	0.300525401260306	0.304589251165832	0.305693028788526	0	0.00265542676501583	Nonselective harvest
10846	10.6428571428571	5	0.273263768976821	0.301401164769067	0.305597956063866	0.306748530595896	0	0.00265542676501583	Nonselective harvest
10847	11.3431952662722	5	0.272730099438822	0.300096879647291	0.304107561263411	0.305195110277404	0	0.00265542676501583	Nonselective harvest
10848	11.1538461538462	5	0.272872860337583	0.300438909165679	0.304495100228137	0.305597107717611	0	0.00265542676501583	Nonselective harvest
10849	11.4378698224852	5	0.27265006074249	0.299878651739552	0.303850362130761	0.304923166223655	0	0.00265542676501583	Nonselective harvest
10850	11.2781065088757	5	0.272773881402303	0.30018474002988	0.304200705775446	0.305288457810822	0	0.00265542676501583	Nonselective harvest
10851	11.2366863905325	5	0.272811067626581	0.300292349588525	0.304329419020342	0.305425369304269	0	0.00265542676501583	Nonselective harvest
10852	9.86826347305389	5	0.273874000277807	0.302950238536868	0.307387809023457	0.308623637564244	0	0.00265542676501583	Nonselective harvest
10853	10.5207100591716	5	0.27336404075962	0.30166547200151	0.305906206623981	0.307072741974265	0	0.00265542676501583	Nonselective harvest
10854	12.0294117647059	5	0.272215946001005	0.298855342385612	0.302691283911786	0.303719307513983	0	0.00265542676501583	Nonselective harvest
10855	9.89820359281437	5	0.273850143795522	0.302888432592539	0.307315711650575	0.308547649953871	0	0.00265542676501583	Nonselective harvest
10856	11.0769230769231	5	0.272944059066467	0.300651445691903	0.304752194767875	0.3058724051828	0	0.00265542676501583	Nonselective harvest
10857	10.5178571428571	5	0.273355975660569	0.301617287499047	0.305841379693224	0.307000347553305	0	0.00265542676501583	Nonselective harvest
10858	11.1130952380952	5	0.272891545999529	0.300450690939293	0.304497643848789	0.305594703177231	0	0.00265542676501583	Nonselective harvest
10859	10.9408284023669	5	0.273033934885137	0.300833415358309	0.304947500085223	0.306069821272291	0	0.00265542676501583	Nonselective harvest
10860	10.9467455621302	5	0.273019836954549	0.300768245135694	0.304861771131615	0.305974808504352	0	0.00265542676501583	Nonselective harvest
10861	11.7159763313609	5	0.272439147877926	0.29936341922947	0.303261148817524	0.304308679796211	0	0.00265542676501583	Nonselective harvest
10862	11.3076923076923	5	0.272761797283273	0.300182157811525	0.304206120734501	0.30529792588355	0	0.00265542676501583	Nonselective harvest
10863	11.5502958579882	5	0.272566716413712	0.299676507884396	0.303618754375923	0.304681185583768	0	0.00265542676501583	Nonselective harvest
10864	11.2764705882353	5	0.272764582383199	0.300136153609373	0.304137477019394	0.305219119405238	0	0.00265542676501583	Nonselective harvest
10865	11.3254437869822	5	0.27274740314364	0.300144398959803	0.304162239228434	0.305251906842459	0	0.00265542676501583	Nonselective harvest
10866	10.7857142857143	5	0.273153759015453	0.301129463786651	0.30528650867498	0.30642339836172	0	0.00265542676501583	Nonselective harvest
10867	11.7159763313609	5	0.272443144899095	0.299384731167275	0.303289299874323	0.304339792368835	0	0.00265542676501583	Nonselective harvest
10868	11.4082840236686	5	0.27267820039231	0.299958835386922	0.303944704032678	0.305022492847891	0	0.00265542676501583	Nonselective harvest
10869	11.0355029585799	5	0.272963309291947	0.30066097864643	0.304749471380063	0.305862665071064	0	0.00265542676501583	Nonselective harvest
10870	10.7100591715976	5	0.27320640455684	0.301244621142802	0.305413751463866	0.306554010477218	0	0.00265542676501583	Nonselective harvest
10871	11.9112426035503	5	0.272291176621017	0.299004323014157	0.302851548417596	0.303882042199772	0	0.00265542676501583	Nonselective harvest
10872	11.2958579881657	5	0.272766765531251	0.300181382573965	0.304200653677874	0.305289992348995	0	0.00265542676501583	Nonselective harvest
10873	10.2916666666667	5	0.273542664124264	0.302113648038492	0.306422258763368	0.307612501988188	0	0.00265542676501583	Nonselective harvest
10874	10.9349112426036	5	0.27304049733673	0.300852488974372	0.304969502141716	0.306092602444233	0	0.00265542676501583	Nonselective harvest
10875	11.1775147928994	5	0.272858468455483	0.300415308137623	0.304472367172596	0.305575545642514	0	0.00265542676501583	Nonselective harvest
10876	10.2380952380952	5	0.273575356744513	0.302173007022447	0.306483855590252	0.307673916431806	0	0.00265542676501583	Nonselective harvest
10877	11.1656804733728	5	0.27287133957174	0.300459650074935	0.304527887511494	0.305635877986704	0	0.00265542676501583	Nonselective harvest
10878	10.8757396449704	5	0.273084063322715	0.300954665843018	0.305084653192522	0.306211764366744	0	0.00265542676501583	Nonselective harvest
10879	9.7125748502994	5	0.273992205670661	0.303237388755876	0.307715109804646	0.308964275521825	0	0.00265542676501583	Nonselective harvest
10880	9.95238095238095	5	0.273811217656036	0.302803577980548	0.307224015517202	0.308455422271524	0	0.00265542676501583	Nonselective harvest
10881	11.7882352941176	5	0.272386681600448	0.299243197231209	0.30312665817997	0.304169958651549	0	0.00265542676501583	Nonselective harvest
10882	10.9349112426036	5	0.273047774026655	0.30089013175657	0.305019236639406	0.306147758851807	0	0.00265542676501583	Nonselective harvest
10883	10.3988095238095	5	0.273462480002434	0.301924137873765	0.306208494899696	0.307391222568313	0	0.00265542676501583	Nonselective harvest
10884	11.6882352941176	5	0.272470671602116	0.299468370952806	0.303389822212041	0.304446765759241	0	0.00265542676501583	Nonselective harvest
10885	10.6964285714286	5	0.273215446135252	0.301265236864822	0.305437501929513	0.306579053859759	0	0.00265542676501583	Nonselective harvest
10886	11.3491124260355	5	0.27271348616556	0.300021410329264	0.304009388744025	0.305086981823577	0	0.00265542676501583	Nonselective harvest
10887	11.1479289940828	5	0.272872999637185	0.300431545245427	0.304485349009083	0.305586654690014	0	0.00265542676501583	Nonselective harvest
10888	11.2662721893491	5	0.272774506975638	0.300162640770969	0.304167583576606	0.305250185363947	0	0.00265542676501583	Nonselective harvest
10889	10.9585798816568	5	0.273021760065506	0.300802110519239	0.304909858885862	0.306029304174712	0	0.00265542676501583	Nonselective harvest
10890	10.6449704142012	5	0.273262877434116	0.301402046573794	0.305600344409983	0.306751823315977	0	0.00265542676501583	Nonselective harvest
10891	11.2662721893491	5	0.272790100365771	0.30024772804629	0.30428175947109	0.305377764867299	0	0.00265542676501583	Nonselective harvest
10892	10.7218934911243	5	0.273198637309782	0.301227597267905	0.305394438783277	0.306533767505844	0	0.00265542676501583	Nonselective harvest
10893	11.0355029585799	5	0.272951774579935	0.300600269839764	0.304669031516187	0.305773446694475	0	0.00265542676501583	Nonselective harvest
10894	10.6904761904762	5	0.273215928888426	0.301253085716333	0.305418634590293	0.306556876167006	0	0.00265542676501583	Nonselective harvest
10895	9.90419161676647	5	0.273853998841723	0.302923757474289	0.307365531424554	0.308604386327698	0	0.00265542676501583	Nonselective harvest
10896	11.4378698224852	5	0.272649563837966	0.299878250272921	0.303850693223049	0.304924022802873	0	0.00265542676501583	Nonselective harvest
10897	11.5823529411765	5	0.272545452358103	0.299631624089037	0.30356935959809	0.304630471770396	0	0.00265542676501583	Nonselective harvest
10898	11.4970414201183	5	0.27260840746087	0.299785316429796	0.303746134596066	0.304815557881464	0	0.00265542676501583	Nonselective harvest
10899	11.2899408284024	5	0.272771026323297	0.300197276681537	0.304222165541194	0.30531441435029	0	0.00265542676501583	Nonselective harvest
10900	10.3928571428571	5	0.273455097876716	0.301868063639483	0.306130273350247	0.307302462678089	0	0.00265542676501583	Nonselective harvest
10901	12.1117647058824	5	0.272146131242184	0.29867025210218	0.302476324470226	0.303493978746835	0	0.00265542676501583	Nonselective harvest
10902	11.0710059171598	5	0.272937253074184	0.300603881006532	0.304687445665799	0.30579983336609	0	0.00265542676501583	Nonselective harvest
10903	10.3630952380952	5	0.273471319393434	0.301894323878288	0.306157191189084	0.307329475035365	0	0.00265542676501583	Nonselective harvest
10904	11.4117647058824	5	0.272674332982913	0.299946933792289	0.303930497459815	0.305007453276062	0	0.00265542676501583	Nonselective harvest
10905	11.7218934911243	5	0.272439335778347	0.299379662792284	0.303285715382889	0.304337391041127	0	0.00265542676501583	Nonselective harvest
10906	11.4852071005917	5	0.272622876187088	0.299832154498834	0.303802549441294	0.304875483896958	0	0.00265542676501583	Nonselective harvest
10907	11.3076923076923	5	0.27276401405795	0.300197026302579	0.304227363255462	0.305322479929429	0	0.00265542676501583	Nonselective harvest
10908	10.9526627218935	5	0.273039404910641	0.300883343335674	0.305015659411044	0.30614583276234	0	0.00265542676501583	Nonselective harvest
10909	11.1420118343195	5	0.272888001409496	0.300492423160254	0.304561710782529	0.305669152575711	0	0.00265542676501583	Nonselective harvest
10910	12.2588235294118	5	0.272033776502917	0.298390219158333	0.302153532420873	0.303155954241393	0	0.00265542676501583	Nonselective harvest
10911	10.8452380952381	5	0.27311194457529	0.301034632336547	0.305179926420911	0.306312969846738	0	0.00265542676501583	Nonselective harvest
10912	11.1360946745562	5	0.272886519650469	0.300474208845245	0.304536836310471	0.305641566032927	0	0.00265542676501583	Nonselective harvest
10913	11.7633136094675	5	0.272410174976665	0.299308978523553	0.303203334014795	0.304250188612379	0	0.00265542676501583	Nonselective harvest
10914	10.8461538461538	5	0.273123261075006	0.301097408044808	0.305263941561631	0.306406647647605	0	0.00265542676501583	Nonselective harvest
10915	11.3195266272189	5	0.272741136405047	0.300101692677629	0.304105047063615	0.305188504891562	0	0.00265542676501583	Nonselective harvest
10916	11.3136094674556	5	0.272748726427154	0.300126147161847	0.304133916424953	0.305218665951464	0	0.00265542676501583	Nonselective harvest
10917	10.1488095238095	5	0.27364592145767	0.302348239776487	0.306683553356082	0.307881301764126	0	0.00265542676501583	Nonselective harvest
10918	10.8343195266272	5	0.273112497585452	0.301018380054722	0.305156655136461	0.306286838032661	0	0.00265542676501583	Nonselective harvest
10919	10.603550295858	5	0.273298377645549	0.301496527674185	0.305709987837716	0.306866620739749	0	0.00265542676501583	Nonselective harvest
10920	10.792899408284	5	0.273142108079656	0.301085584762808	0.305231788522562	0.30636436577698	0	0.00265542676501583	Nonselective harvest
10921	11.4260355029586	5	0.272658881515699	0.299896839603824	0.303869227979137	0.304941686253087	0	0.00265542676501583	Nonselective harvest
10922	10.625	5	0.273284099520916	0.30147070675864	0.305684304574697	0.306841882103604	0	0.00265542676501583	Nonselective harvest
10923	10.8630952380952	5	0.273097322978357	0.301001135035572	0.305143670478607	0.306276496387164	0	0.00265542676501583	Nonselective harvest
10924	10.4345238095238	5	0.273423789450298	0.30179242203267	0.306044202780123	0.307213001271498	0	0.00265542676501583	Nonselective harvest
10925	10.7797619047619	5	0.273156860372915	0.301133672812786	0.305290368201768	0.306427035194674	0	0.00265542676501583	Nonselective harvest
10926	12.2352941176471	5	0.272048252337903	0.298417563155592	0.302182418412947	0.303185019509217	0	0.00265542676501583	Nonselective harvest
10927	9.98809523809524	5	0.273772831798156	0.302675581062023	0.307064855389	0.30828268585151	0	0.00265542676501583	Nonselective harvest
10928	12.0647058823529	5	0.272177020288831	0.298731311016526	0.302541111794216	0.303559076099142	0	0.00265542676501583	Nonselective harvest
10929	10.9585798816568	5	0.27301697588239	0.300781950300558	0.304885325357678	0.306003426332483	0	0.00265542676501583	Nonselective harvest
10930	11.4260355029586	5	0.272657182122858	0.299888318715278	0.303858223251367	0.304929682116424	0	0.00265542676501583	Nonselective harvest
10931	12.0411764705882	5	0.272202579971701	0.298809925209737	0.302635068612689	0.303658650342936	0	0.00265542676501583	Nonselective harvest
10932	11.1597633136095	5	0.272872297281113	0.300451687886808	0.304515630873315	0.305621785123115	0	0.00265542676501583	Nonselective harvest
10933	10.2738095238095	5	0.273554073310699	0.302134580998854	0.306443468373113	0.307633148903102	0	0.00265542676501583	Nonselective harvest
10934	11.1420118343195	5	0.272876632356716	0.300433388906016	0.304484038556243	0.305583386472966	0	0.00265542676501583	Nonselective harvest
10935	10.9526627218935	5	0.273022310190767	0.300794362777535	0.304898347825779	0.306016116611176	0	0.00265542676501583	Nonselective harvest
10936	10.6904761904762	5	0.273235199792141	0.301352863326686	0.30554981013466	0.306701638895237	0	0.00265542676501583	Nonselective harvest
10937	11.0177514792899	5	0.272978038781401	0.300701558700681	0.304797523668678	0.305913545918147	0	0.00265542676501583	Nonselective harvest
10938	10.5798816568047	5	0.273315109516895	0.301538356235223	0.305759076018099	0.306918614521706	0	0.00265542676501583	Nonselective harvest
10939	10.5621301775148	5	0.273325254805644	0.301552712983218	0.30577187169666	0.306930241039411	0	0.00265542676501583	Nonselective harvest
10940	11.3076923076923	5	0.272758933422776	0.300171799501941	0.304194436277231	0.305286166581909	0	0.00265542676501583	Nonselective harvest
10941	11.1065088757396	5	0.272907474733872	0.300520160158059	0.304587025846512	0.305692534848038	0	0.00265542676501583	Nonselective harvest
10942	11.6529411764706	5	0.27249671713611	0.29953001552086	0.303459742850499	0.30451946908918	0	0.00265542676501583	Nonselective harvest
10943	11.5529411764706	5	0.272567240698207	0.29968925314565	0.30363849509068	0.304704683340374	0	0.00265542676501583	Nonselective harvest
10944	11.1656804733728	5	0.272865167595197	0.300424309120118	0.304479899880743	0.305581980471113	0	0.00265542676501583	Nonselective harvest
10945	11.414201183432	5	0.272672499869069	0.299948181475187	0.303935594103931	0.305015100258814	0	0.00265542676501583	Nonselective harvest
10946	11.9349112426035	5	0.27227957968917	0.298992507585197	0.302843169730129	0.303875630942742	0	0.00265542676501583	Nonselective harvest
10947	10.8579881656805	5	0.27309891340003	0.300995252794398	0.305132710738078	0.306262743863206	0	0.00265542676501583	Nonselective harvest
10948	11.4319526627219	5	0.272664196874524	0.299937699216001	0.303925580224229	0.305005236232815	0	0.00265542676501583	Nonselective harvest
10949	11.6941176470588	5	0.272459615147048	0.299424310777317	0.303334220522598	0.304386444231057	0	0.00265542676501583	Nonselective harvest
10950	10.7988165680473	5	0.273144784411492	0.301106266916172	0.305258345699591	0.306392885581214	0	0.00265542676501583	Nonselective harvest
10951	11.9588235294118	5	0.272254255769451	0.298907605424972	0.302737877448689	0.303761837100109	0	0.00265542676501583	Nonselective harvest
10952	11.6508875739645	5	0.272489248701688	0.29948729717897	0.303403121090482	0.304456836994525	0	0.00265542676501583	Nonselective harvest
10953	11.6923076923077	5	0.272461633045888	0.29943198168254	0.303344312502928	0.304397737030128	0	0.00265542676501583	Nonselective harvest
10954	11.3823529411765	5	0.272693459886014	0.299986859520836	0.303974476321804	0.305052685772041	0	0.00265542676501583	Nonselective harvest
10955	10.5714285714286	5	0.273324361832097	0.301569307142475	0.305797747462515	0.306960755134848	0	0.00265542676501583	Nonselective harvest
10956	11.4	5	0.272671284363919	0.299908250961312	0.303876554619111	0.304946792427063	0	0.00265542676501583	Nonselective harvest
10957	10.6011904761905	5	0.273291261616866	0.301454665013108	0.305653924198003	0.306804197482698	0	0.00265542676501583	Nonselective harvest
10958	10.6390532544379	5	0.273256981951078	0.301352907780315	0.305530995522398	0.306672741985762	0	0.00265542676501583	Nonselective harvest
10959	10.8165680473373	5	0.273121746576211	0.301024826852522	0.305157414801726	0.306284110806226	0	0.00265542676501583	Nonselective harvest
10960	11.5325443786982	5	0.272579188197421	0.299708212081232	0.30365627654146	0.304721115508186	0	0.00265542676501583	Nonselective harvest
10961	11.3313609467456	5	0.272727489600075	0.300057160214803	0.304050599353789	0.305130019556305	0	0.00265542676501583	Nonselective harvest
10962	12.2470588235294	5	0.272046532314534	0.298433099204422	0.30220646126113	0.303212959493319	0	0.00265542676501583	Nonselective harvest
10963	11.585798816568	5	0.272539598620285	0.299612434650194	0.303546683580955	0.304606686547982	0	0.00265542676501583	Nonselective harvest
10964	11.7692307692308	5	0.272395635208831	0.29925171602235	0.303132422418387	0.304174188200515	0	0.00265542676501583	Nonselective harvest
10965	11.6863905325444	5	0.272473444125132	0.299475898363369	0.3033980172923	0.304454947103905	0	0.00265542676501583	Nonselective harvest
10966	10.9349112426036	5	0.273049350151036	0.300898125198961	0.305029722914922	0.306159323217575	0	0.00265542676501583	Nonselective harvest
10967	11.4792899408284	5	0.272623155951517	0.299823102535278	0.303789509718019	0.304860758328635	0	0.00265542676501583	Nonselective harvest
10968	11.4733727810651	5	0.272617383022851	0.299781919001188	0.303733916247878	0.304798895590124	0	0.00265542676501583	Nonselective harvest
10969	11.2544378698225	5	0.272797845620484	0.300259728398588	0.304291821377079	0.305386001406421	0	0.00265542676501583	Nonselective harvest
10970	11.5764705882353	5	0.272559154472071	0.299690366137107	0.303644680725582	0.304712802683566	0	0.00265542676501583	Nonselective harvest
10971	12.2764705882353	5	0.272014455890859	0.298331520941998	0.302083864072304	0.303082431043843	0	0.00265542676501583	Nonselective harvest
10972	12.3647058823529	5	0.271954155795993	0.298200016262848	0.301938010803086	0.30293228703423	0	0.00265542676501583	Nonselective harvest
10973	12.1065088757396	5	0.272148325211135	0.298670856012248	0.302475414361013	0.303492242023023	0	0.00265542676501583	Nonselective harvest
10974	10.7633136094675	5	0.27317641720445	0.301200649620011	0.305373136813372	0.306516202173718	0	0.00265542676501583	Nonselective harvest
10975	10.6923076923077	5	0.273228959163204	0.301323807426792	0.305511895990634	0.306659837335376	0	0.00265542676501583	Nonselective harvest
10976	10.887573964497	5	0.273064833237817	0.300880379745929	0.304991298834593	0.306110669869126	0	0.00265542676501583	Nonselective harvest
10977	10.5833333333333	5	0.273311229041544	0.301521109495539	0.305735683227836	0.306892179971454	0	0.00265542676501583	Nonselective harvest
10978	11.3076923076923	5	0.27275527005429	0.300149061829087	0.304162831223831	0.305250233584514	0	0.00265542676501583	Nonselective harvest
10979	10.6568047337278	5	0.273250330570048	0.301359673159538	0.305547200810782	0.306693848651192	0	0.00265542676501583	Nonselective harvest
10980	11.3372781065089	5	0.27272204899406	0.300040463362649	0.304030266794884	0.305108218695906	0	0.00265542676501583	Nonselective harvest
10981	10.9112426035503	5	0.27304772379803	0.300841872085916	0.304948440907945	0.306066521806478	0	0.00265542676501583	Nonselective harvest
10982	10.6686390532544	5	0.273235863150677	0.301312204400255	0.305489931480595	0.306633048029052	0	0.00265542676501583	Nonselective harvest
10983	10.8520710059172	5	0.273099170970832	0.300985345948179	0.305118582411946	0.306246968963122	0	0.00265542676501583	Nonselective harvest
10984	10.1736526946108	5	0.27363526611871	0.302345680002876	0.306688447775356	0.307890097301843	0	0.00265542676501583	Nonselective harvest
10985	11.2840236686391	5	0.272783286417644	0.300246846599209	0.304284779379831	0.305382352191721	0	0.00265542676501583	Nonselective harvest
10986	12.9239766081871	5	0.271547362803674	0.297252117479349	0.30086825396025	0.301823096076321	0	0.00265542676501583	Nonselective harvest
10987	11.3431952662722	5	0.272722033969835	0.300052072393324	0.30404709081931	0.305127339305428	0	0.00265542676501583	Nonselective harvest
10988	10.2857142857143	5	0.273545426510547	0.302119314912158	0.306429544596636	0.307620884473048	0	0.00265542676501583	Nonselective harvest
10989	11.6941176470588	5	0.272450221195097	0.299375347168189	0.3032697991946	0.304315343261196	0	0.00265542676501583	Nonselective harvest
10990	10.3869047619048	5	0.273467406853903	0.301920085335681	0.30619703554506	0.307375532974996	0	0.00265542676501583	Nonselective harvest
10991	10.0952380952381	5	0.273700115741059	0.302524958769529	0.306902627581112	0.308118631850237	0	0.00265542676501583	Nonselective harvest
10992	10.3214285714286	5	0.273515024024817	0.302033036099597	0.30632582427581	0.307509898720442	0	0.00265542676501583	Nonselective harvest
10993	10.5119047619048	5	0.273352885734731	0.301591092604357	0.30580638831665	0.306961942981746	0	0.00265542676501583	Nonselective harvest
10994	10.4319526627219	5	0.273436460176776	0.301853958699724	0.306124893855514	0.307302100828122	0	0.00265542676501583	Nonselective harvest
10995	12.3294117647059	5	0.271975491541896	0.298236129407062	0.301973779673699	0.30296690904759	0	0.00265542676501583	Nonselective harvest
10996	11.7470588235294	5	0.27240978337241	0.299278120435706	0.303159745297274	0.304201296560883	0	0.00265542676501583	Nonselective harvest
10997	10.9230769230769	5	0.273055497280865	0.300904837549287	0.305034274709329	0.306162400270474	0	0.00265542676501583	Nonselective harvest
10998	12.0764705882353	5	0.272177459938547	0.298756524181402	0.30257754113984	0.30360059268561	0	0.00265542676501583	Nonselective harvest
10999	10.6804733727811	5	0.273242334644551	0.301373104441924	0.305574875856203	0.306728951470383	0	0.00265542676501583	Nonselective harvest
11000	11.1369047619048	5	0.272883401476688	0.300459152917088	0.304516896692851	0.305619379822937	0	0.00265542676501583	Nonselective harvest
11001	11.6373626373626	5	0.272499777034675	0.299511542360804	0.303430030400722	0.304484397135866	0	0.00303477344573232	Nonselective harvest
11002	10.8066298342541	5	0.27314365485965	0.301119133380349	0.305279417215635	0.306418286529652	0	0.00303477344573232	Nonselective harvest
11003	11.3076923076923	5	0.272752919228968	0.300138445564049	0.304149691496053	0.305236185846104	0	0.00303477344573232	Nonselective harvest
11004	10.967032967033	5	0.27301503601122	0.300787572458737	0.30489518043185	0.306015395133259	0	0.00303477344573232	Nonselective harvest
11005	12.3097826086957	5	0.271995414919205	0.298298526692561	0.302049831397765	0.303048464728801	0	0.00303477344573232	Nonselective harvest
11006	10.9395604395604	5	0.273039799263329	0.300855216383635	0.304973551479434	0.306097119935201	0	0.00303477344573232	Nonselective harvest
11007	11.5274725274725	5	0.272582892288131	0.299717868622391	0.303668190103876	0.304734166455064	0	0.00303477344573232	Nonselective harvest
11008	12.1483516483516	5	0.272116438055808	0.298588191455604	0.3023786787552	0.303390169659104	0	0.00303477344573232	Nonselective harvest
11009	10.5384615384615	5	0.273341389310575	0.301584682027387	0.305805716499392	0.306964203178256	0	0.00303477344573232	Nonselective harvest
11010	12.0109289617486	5	0.272223968248486	0.298861043314663	0.302694232979804	0.303720964152048	0	0.00303477344573232	Nonselective harvest
11011	12.3551912568306	5	0.271967697080935	0.298246166529737	0.301994207234235	0.302992252641947	0	0.00303477344573232	Nonselective harvest
11012	10.9175824175824	5	0.273048784774627	0.300857274552981	0.30496982063572	0.306090503610391	0	0.00303477344573232	Nonselective harvest
11013	10.9505494505495	5	0.27302548770191	0.300807487182157	0.304915707374692	0.306035497186488	0	0.00303477344573232	Nonselective harvest
11014	11.8087431693989	5	0.272381927813169	0.299260839991237	0.303156615071466	0.304205868766155	0	0.00303477344573232	Nonselective harvest
11015	10.8397790055249	5	0.273125023654399	0.301088127057689	0.305247584653265	0.306386394244528	0	0.00303477344573232	Nonselective harvest
11016	11.5769230769231	5	0.272554891162165	0.29967487670692	0.303627344979713	0.304695550685056	0	0.00303477344573232	Nonselective harvest
11017	12.0384615384615	5	0.272194209224355	0.298764049663292	0.302575422931607	0.303593369529842	0	0.00303477344573232	Nonselective harvest
11018	10.3812154696133	5	0.273465938850114	0.301904803202179	0.306177398468636	0.307354576078014	0	0.00303477344573232	Nonselective harvest
11019	11.0604395604396	5	0.272933965341337	0.300560142871771	0.304624729328189	0.305728124852515	0	0.00303477344573232	Nonselective harvest
11020	11.7103825136612	5	0.272442328888985	0.299364539594763	0.303259602055537	0.304305560448324	0	0.00303477344573232	Nonselective harvest
11021	10.9450549450549	5	0.273035711465983	0.300844166125903	0.304960279005958	0.306082900597473	0	0.00303477344573232	Nonselective harvest
11022	11.2362637362637	5	0.272801499782083	0.300243489479651	0.304266079429008	0.3053560721206	0	0.00303477344573232	Nonselective harvest
11023	11.2472527472527	5	0.27279121728686	0.300211780203881	0.304227264245764	0.305314261738196	0	0.00303477344573232	Nonselective harvest
11024	11.1153846153846	5	0.272913004957791	0.300563506473333	0.304645763899812	0.305757961477753	0	0.00303477344573232	Nonselective harvest
11025	11.5164835164835	5	0.272600612672553	0.299784308773084	0.303751048713996	0.304823626154025	0	0.00303477344573232	Nonselective harvest
11026	11.6813186813187	5	0.272469011711259	0.299445779020907	0.303358502660534	0.30441171391431	0	0.00303477344573232	Nonselective harvest
11027	11.5494505494505	5	0.27256161239837	0.299652488707349	0.303588839940056	0.304649184410355	0	0.00303477344573232	Nonselective harvest
11028	11.0659340659341	5	0.272945095700413	0.300628022361862	0.304715232023723	0.305828443276587	0	0.00303477344573232	Nonselective harvest
11029	11.489010989011	5	0.27260889749874	0.299771414868832	0.303725847646728	0.304792518118114	0	0.00303477344573232	Nonselective harvest
11030	11.2197802197802	5	0.272818773004915	0.300299054956957	0.304334162830388	0.305429287920227	0	0.00303477344573232	Nonselective harvest
11031	10.585635359116	5	0.273305865816142	0.301495623778661	0.305702105886336	0.306854939945509	0	0.00303477344573232	Nonselective harvest
11032	11.6208791208791	5	0.2725186737798	0.299574899905353	0.303508189164578	0.304568666999974	0	0.00303477344573232	Nonselective harvest
11033	10.7790055248619	5	0.273160507758438	0.30114741534567	0.305306929623419	0.306444453133181	0	0.00303477344573232	Nonselective harvest
11034	11.1104972375691	5	0.27290676547751	0.30052268932083	0.304591291527318	0.30569765861852	0	0.00303477344573232	Nonselective harvest
11035	11.8131868131868	5	0.272366823525216	0.299190532194896	0.303064717077905	0.304104384463976	0	0.00303477344573232	Nonselective harvest
11036	10.7692307692308	5	0.273167939219681	0.30116378466768	0.30532468223741	0.306462446078959	0	0.00303477344573232	Nonselective harvest
11037	12	5	0.272235546334876	0.298895795989467	0.302735680342691	0.303764920513376	0	0.00303477344573232	Nonselective harvest
11038	12.1263736263736	5	0.272125683281223	0.298593058355606	0.302379141984322	0.303388450545298	0	0.00303477344573232	Nonselective harvest
11039	11.2362637362637	5	0.272804729982526	0.300258603067707	0.304285229387617	0.305376772691203	0	0.00303477344573232	Nonselective harvest
11040	11.2692307692308	5	0.272781924939443	0.300207167659466	0.304227246963041	0.305316523641261	0	0.00303477344573232	Nonselective harvest
11041	10.9005524861878	5	0.273067365916637	0.300919020100013	0.305045855317156	0.306172339447233	0	0.00303477344573232	Nonselective harvest
11042	11.3846153846154	5	0.272698727121212	0.300016618565186	0.304013653371125	0.305095835733803	0	0.00303477344573232	Nonselective harvest
11043	11.043956043956	5	0.272952416169661	0.300622078657677	0.304701352516958	0.305810869513823	0	0.00303477344573232	Nonselective harvest
11044	12.0327868852459	5	0.272216950884897	0.298867016741116	0.302707803176785	0.303738065419535	0	0.00303477344573232	Nonselective harvest
11045	10.7900552486188	5	0.273145056682634	0.301090599318152	0.305235940578856	0.306367683539406	0	0.00303477344573232	Nonselective harvest
11046	10.7747252747253	5	0.273165704637704	0.30116954438662	0.305336661564513	0.30647799794306	0	0.00303477344573232	Nonselective harvest
11047	12.5869565217391	5	0.271796038922397	0.297839518327018	0.301533660264478	0.302514154923351	0	0.00303477344573232	Nonselective harvest
11048	10.4088397790055	5	0.273454261322827	0.301901020349912	0.306180953822942	0.307361930146369	0	0.00303477344573232	Nonselective harvest
11049	10.8571428571429	5	0.273111598338412	0.301055397295555	0.305210468490768	0.306347944482331	0	0.00303477344573232	Nonselective harvest
11050	10.989010989011	5	0.272998630688216	0.300748346166165	0.304850468387395	0.305968737941463	0	0.00303477344573232	Nonselective harvest
11051	10.5414364640884	5	0.273348760396556	0.30163081939387	0.305868161325699	0.307034016078067	0	0.00303477344573232	Nonselective harvest
11052	12.0546448087432	5	0.272178073876929	0.298716725265563	0.302519470732658	0.303534369936766	0	0.00303477344573232	Nonselective harvest
11053	10.5745856353591	5	0.273319613780033	0.301549846854688	0.305772639353895	0.306933099904342	0	0.00303477344573232	Nonselective harvest
11054	11.3296703296703	5	0.272733822338384	0.300085374057564	0.304087225299444	0.305170362754876	0	0.00303477344573232	Nonselective harvest
11055	10.543956043956	5	0.273354758727288	0.301665875097818	0.305914341661726	0.307084820533091	0	0.00303477344573232	Nonselective harvest
11056	11.5549450549451	5	0.272562307918576	0.299665122143709	0.303606122642643	0.304668314133884	0	0.00303477344573232	Nonselective harvest
11057	12.6885245901639	5	0.271718012308831	0.29764722426543	0.301313289883449	0.302284108711653	0	0.00303477344573232	Nonselective harvest
11058	11.478021978022	5	0.272611783186269	0.299761209401029	0.30370804036323	0.304770938241355	0	0.00303477344573232	Nonselective harvest
11059	10.9120879120879	5	0.273059371036864	0.300905758985705	0.305034526375139	0.306163082721853	0	0.00303477344573232	Nonselective harvest
11060	11.6868131868132	5	0.272462921095463	0.299424307965758	0.303331368470894	0.304382058315685	0	0.00303477344573232	Nonselective harvest
11061	11.1758241758242	5	0.272844088444897	0.300336396948066	0.304368128154806	0.305460369996853	0	0.00303477344573232	Nonselective harvest
11062	10.6813186813187	5	0.273237267031593	0.301346646674414	0.305539882449095	0.306690188045224	0	0.00303477344573232	Nonselective harvest
11063	10.9226519337017	5	0.27303905738513	0.300816995103749	0.30491818441254	0.306033961410102	0	0.00303477344573232	Nonselective harvest
11064	11.3571428571429	5	0.272712506067338	0.300031605867838	0.304024898730059	0.305104846420881	0	0.00303477344573232	Nonselective harvest
11065	10.6153846153846	5	0.2732953736007	0.301510717475998	0.305734774492766	0.306896906166525	0	0.00303477344573232	Nonselective harvest
11066	11.9175824175824	5	0.272287319087932	0.298996339083942	0.302842901350902	0.303873257696323	0	0.00303477344573232	Nonselective harvest
11067	10.510989010989	5	0.27336285613114	0.301636729551159	0.305864396885864	0.307024745642852	0	0.00303477344573232	Nonselective harvest
11068	11.6483516483516	5	0.272488450722478	0.299476574609257	0.303387957672875	0.304439636935183	0	0.00303477344573232	Nonselective harvest
11069	10.3204419889503	5	0.273519642248171	0.302055510240159	0.306355621955741	0.307543005846854	0	0.00303477344573232	Nonselective harvest
11070	10.989010989011	5	0.272988635077204	0.300697280847919	0.30478347287408	0.30589482855735	0	0.00303477344573232	Nonselective harvest
11071	10.1104972375691	5	0.273683098054543	0.30246157105668	0.306821319165931	0.308029181088324	0	0.00303477344573232	Nonselective harvest
11072	12.0109289617486	5	0.272211175361657	0.298796496473432	0.302610061188871	0.303628471433575	0	0.00303477344573232	Nonselective harvest
11073	11.1703296703297	5	0.272871851533222	0.300467834001618	0.304538879875856	0.305647945550679	0	0.00303477344573232	Nonselective harvest
11074	10.9065934065934	5	0.273067423360761	0.300932802445284	0.305066321022274	0.306195958525473	0	0.00303477344573232	Nonselective harvest
11075	10.8186813186813	5	0.273134346246437	0.301099676085589	0.305259522340512	0.306399142321318	0	0.00303477344573232	Nonselective harvest
11076	11.4644808743169	5	0.272628346603206	0.299819753943193	0.303781028892938	0.3048499134427	0	0.00303477344573232	Nonselective harvest
11077	10.9450549450549	5	0.273037658436743	0.300858721293009	0.304981310589347	0.306107233518549	0	0.00303477344573232	Nonselective harvest
11078	10.9175824175824	5	0.273053005146591	0.300881623779072	0.305002857725407	0.30612754141946	0	0.00303477344573232	Nonselective harvest
11079	11.5769230769231	5	0.272542546890632	0.299609181831555	0.303539825028327	0.304598113588544	0	0.00303477344573232	Nonselective harvest
11080	10.878453038674	5	0.273084715993404	0.300966672994749	0.305103208399174	0.306233848157936	0	0.00303477344573232	Nonselective harvest
11081	11.5384615384615	5	0.272573567883188	0.299689162367032	0.303632534593301	0.304695375937973	0	0.00303477344573232	Nonselective harvest
11082	12.0819672131148	5	0.272164292320011	0.2987035502947	0.302511301283484	0.303529120861712	0	0.00303477344573232	Nonselective harvest
11083	11.0879120879121	5	0.272916528512122	0.300526113181008	0.304588467997985	0.305691534715885	0	0.00303477344573232	Nonselective harvest
11084	10.9725274725275	5	0.273021445173972	0.300832856984822	0.304956421015865	0.306083530479897	0	0.00303477344573232	Nonselective harvest
11085	10.7967032967033	5	0.273140918208796	0.301083356311326	0.305228491413255	0.306360227198403	0	0.00303477344573232	Nonselective harvest
11086	10.9450549450549	5	0.273030860988275	0.300821556815046	0.304931617299944	0.306051891989523	0	0.00303477344573232	Nonselective harvest
11087	11.879781420765	5	0.272319006446473	0.299078113159261	0.302936911124894	0.303971296317089	0	0.00303477344573232	Nonselective harvest
11088	10.7802197802198	5	0.273155424242267	0.301127331812896	0.305282476968324	0.306418539181352	0	0.00303477344573232	Nonselective harvest
11089	11.1318681318681	5	0.272883630227218	0.300448641368175	0.304501483929126	0.305601853444856	0	0.00303477344573232	Nonselective harvest
11090	11.2044198895028	5	0.272836380320475	0.300352599572239	0.304397433340565	0.305495844956058	0	0.00303477344573232	Nonselective harvest
11091	9.23888888888889	5	0.27437492322917	0.304236664016849	0.308879730905966	0.310189465877384	0	0.00303477344573232	Nonselective harvest
11092	11.2747252747253	5	0.272769473290955	0.300155164115146	0.304161138060513	0.305244593808	0	0.00303477344573232	Nonselective harvest
11093	11.9672131147541	5	0.272254406867455	0.298929016776648	0.302770279524977	0.303799610858651	0	0.00303477344573232	Nonselective harvest
11094	10.767955801105	5	0.273174139324019	0.301196123014064	0.305367904027798	0.306510577581566	0	0.00303477344573232	Nonselective harvest
11095	11.3681318681319	5	0.272711429260417	0.300052663248772	0.304057918962768	0.30514391088387	0	0.00303477344573232	Nonselective harvest
11096	11.8901098901099	5	0.272307470840386	0.299040508543808	0.302891077656118	0.303922236644194	0	0.00303477344573232	Nonselective harvest
11097	10.3922651933702	5	0.273464484834447	0.30191629344409	0.30619428141809	0.307373556611105	0	0.00303477344573232	Nonselective harvest
11098	11.1648351648352	5	0.272863942174343	0.300414683845738	0.304466784649042	0.305567350401928	0	0.00303477344573232	Nonselective harvest
11099	10.521978021978	5	0.27336113122717	0.301651022713802	0.305886831029612	0.307051002194785	0	0.00303477344573232	Nonselective harvest
11100	9.93922651933702	5	0.273814147646194	0.302790657397429	0.307202675681586	0.308430031739953	0	0.00303477344573232	Nonselective harvest
11101	12.6775956284153	5	0.271724596042507	0.297658488705208	0.301324612422868	0.302295193345206	0	0.00303477344573232	Nonselective harvest
11102	12.0710382513661	5	0.272173552019251	0.298726582408712	0.302537403778837	0.303556178506604	0	0.00303477344573232	Nonselective harvest
11103	11.1263736263736	5	0.272895534528578	0.300503087667884	0.304572821100338	0.305680627974096	0	0.00303477344573232	Nonselective harvest
11104	10.8729281767956	5	0.273084798597084	0.300952114523483	0.305080805136803	0.306207525775403	0	0.00303477344573232	Nonselective harvest
11105	10.4198895027624	5	0.273429953207727	0.30179631942068	0.306045989581183	0.30721387775778	0	0.00303477344573232	Nonselective harvest
11106	10.9668508287293	5	0.273014976684593	0.300785248082024	0.304890940377443	0.30600985360149	0	0.00303477344573232	Nonselective harvest
11107	11.543956043956	5	0.272575533262705	0.299710671280684	0.303662943318536	0.304730048985213	0	0.00303477344573232	Nonselective harvest
11108	10.6408839779006	5	0.273272159661234	0.301443967513206	0.305655816049522	0.306813695157891	0	0.00303477344573232	Nonselective harvest
11109	11.3186813186813	5	0.272751124900565	0.300148726602551	0.304165455794238	0.305254317382881	0	0.00303477344573232	Nonselective harvest
11110	11.3296703296703	5	0.272733583917463	0.300083821388289	0.304084973650669	0.305167726778018	0	0.00303477344573232	Nonselective harvest
11111	10.8076923076923	5	0.273141000812133	0.30110749457771	0.30526437741095	0.306401747982693	0	0.00303477344573232	Nonselective harvest
11112	11.1208791208791	5	0.272895162007277	0.300483958536126	0.304543444852807	0.305646024908576	0	0.00303477344573232	Nonselective harvest
11113	10.7032967032967	5	0.273213174950411	0.301264874534374	0.305438178820149	0.306580068397382	0	0.00303477344573232	Nonselective harvest
11114	11.2896174863388	5	0.272767439435107	0.300176398328595	0.30419419862466	0.30528326660714	0	0.00303477344573232	Nonselective harvest
11115	11.0549450549451	5	0.272946454671733	0.300613431784867	0.30469342744042	0.305803583001519	0	0.00303477344573232	Nonselective harvest
11116	11.010989010989	5	0.272981574479246	0.300706408316577	0.304802587281523	0.305918862189192	0	0.00303477344573232	Nonselective harvest
11117	11.478021978022	5	0.272628948239562	0.299849788073889	0.303824467501446	0.304899454330885	0	0.00303477344573232	Nonselective harvest
11118	11.467032967033	5	0.272637780752894	0.299870270162999	0.303846700800022	0.304921792486091	0	0.00303477344573232	Nonselective harvest
11119	11.478021978022	5	0.272621276027352	0.299807710639069	0.303768012791553	0.304836419563258	0	0.00303477344573232	Nonselective harvest
11120	9.9171270718232	5	0.273833506413737	0.30283984829617	0.307257319561986	0.308485314928727	0	0.00303477344573232	Nonselective harvest
11121	11.4010989010989	5	0.272700377185848	0.300067477012874	0.304089922675246	0.305184968749289	0	0.00303477344573232	Nonselective harvest
11122	10.7087912087912	5	0.273212045789284	0.301272743085406	0.305451385757671	0.306596071353541	0	0.00303477344573232	Nonselective harvest
11123	11.510989010989	5	0.27258601056997	0.299695478649479	0.303631769581624	0.304690813099217	0	0.00303477344573232	Nonselective harvest
11124	11.1483516483516	5	0.272872872125828	0.300423915056395	0.304472639071752	0.305571117609858	0	0.00303477344573232	Nonselective harvest
11125	11.0659340659341	5	0.272945231904946	0.300627904000884	0.304714809891831	0.305827846877598	0	0.00303477344573232	Nonselective harvest
11126	10.3259668508287	5	0.273518167485097	0.302056946041512	0.30635830431551	0.307546129037193	0	0.00303477344573232	Nonselective harvest
11127	10.4033149171271	5	0.273455165503735	0.301895655410852	0.306172785395589	0.307352597912545	0	0.00303477344573232	Nonselective harvest
11128	11.3296703296703	5	0.272744723306453	0.300142735120697	0.304163366355876	0.305254970769544	0	0.00303477344573232	Nonselective harvest
11129	12.1147540983607	5	0.27213602986641	0.29862216890072	0.302413479366847	0.303424680509686	0	0.00303477344573232	Nonselective harvest
11130	10.9502762430939	5	0.273033832562898	0.300847700178554	0.304967622748827	0.306092318187738	0	0.00303477344573232	Nonselective harvest
11131	11.8901098901099	5	0.272300519633469	0.299006442695246	0.302847136183503	0.30387424754697	0	0.00303477344573232	Nonselective harvest
11132	10.8021978021978	5	0.273146001239359	0.30112249150952	0.305282633502844	0.306421403145843	0	0.00303477344573232	Nonselective harvest
11133	10.3812154696133	5	0.273469052563076	0.301922151183835	0.306200690404859	0.307380549517966	0	0.00303477344573232	Nonselective harvest
11134	10.3812154696133	5	0.27347012227957	0.301928471950615	0.306209470027659	0.307390552886164	0	0.00303477344573232	Nonselective harvest
11135	11.6373626373626	5	0.272508144880085	0.299553643220699	0.303484881663181	0.304544644900059	0	0.00303477344573232	Nonselective harvest
11136	12.0549450549451	5	0.272185700029877	0.298753740010961	0.302567065676437	0.303586283035778	0	0.00303477344573232	Nonselective harvest
11137	10.6574585635359	5	0.273250517857706	0.301365370336244	0.305557034140327	0.306706211984939	0	0.00303477344573232	Nonselective harvest
11138	11.1104972375691	5	0.272911921115981	0.300554648192191	0.304635897822992	0.305748636792321	0	0.00303477344573232	Nonselective harvest
11139	11.3461538461538	5	0.272722104210075	0.300060258381494	0.304060033513832	0.305142854786801	0	0.00303477344573232	Nonselective harvest
11140	12.4863387978142	5	0.271863540192113	0.297982182866929	0.301690000205381	0.302674118322298	0	0.00303477344573232	Nonselective harvest
11141	10.9171270718232	5	0.273052174453505	0.300878989230381	0.305000730108969	0.306126230032376	0	0.00303477344573232	Nonselective harvest
11142	11.3406593406593	5	0.272728870613869	0.300078959066488	0.304080657334751	0.305163539534412	0	0.00303477344573232	Nonselective harvest
11143	12.2841530054645	5	0.27201606321663	0.29835520178256	0.302117413396621	0.303120442877363	0	0.00303477344573232	Nonselective harvest
11144	11.4065934065934	5	0.272686112897565	0.299996152437634	0.30399351811616	0.305076360542352	0	0.00303477344573232	Nonselective harvest
11145	11.0549450549451	5	0.272957662151043	0.300672514397556	0.304771094597599	0.30588914946864	0	0.00303477344573232	Nonselective harvest
11146	11.4725274725275	5	0.272644234500172	0.299920057234875	0.303916382055368	0.305001063195292	0	0.00303477344573232	Nonselective harvest
11147	11.8907103825137	5	0.27231324525814	0.299072631644607	0.302933914384714	0.303969840109146	0	0.00303477344573232	Nonselective harvest
11148	10.9615384615385	5	0.273009297508231	0.300745237816315	0.304836898364923	0.305949690779104	0	0.00303477344573232	Nonselective harvest
11149	11.4615384615385	5	0.272626544214172	0.299803087519551	0.303757654418742	0.304823418928581	0	0.00303477344573232	Nonselective harvest
11150	11.9120879120879	5	0.272295567081872	0.299029139843198	0.302885140634371	0.303919780726472	0	0.00303477344573232	Nonselective harvest
11151	11.0276243093923	5	0.272972048544812	0.30068738404083	0.304780982128344	0.305896027523361	0	0.00303477344573232	Nonselective harvest
11152	10.9834254143646	5	0.273001769491604	0.30075100324586	0.304851175511654	0.305968127265413	0	0.00303477344573232	Nonselective harvest
11153	11.7307692307692	5	0.272423393521792	0.299310699030349	0.303195995392219	0.304238369362116	0	0.00303477344573232	Nonselective harvest
11154	11.4340659340659	5	0.272661486290059	0.299921800395267	0.30390286511041	0.304978894378646	0	0.00303477344573232	Nonselective harvest
11155	11.2032967032967	5	0.272840842565981	0.300373646686031	0.304424525344133	0.305525373136595	0	0.00303477344573232	Nonselective harvest
11156	10.1546961325967	5	0.273644893025824	0.302359195987694	0.306702298443521	0.307904411839742	0	0.00303477344573232	Nonselective harvest
11157	11.1978021978022	5	0.272849130185338	0.300408016501054	0.304469373460523	0.305575052689781	0	0.00303477344573232	Nonselective harvest
11158	11.6338797814208	5	0.272507405328706	0.299548439044109	0.303479583073862	0.304540000821046	0	0.00303477344573232	Nonselective harvest
11159	11.1153846153846	5	0.272892285464047	0.300459605857006	0.304510441152901	0.30560931681608	0	0.00303477344573232	Nonselective harvest
11160	11.1593406593407	5	0.272858857439987	0.300379509225476	0.30441992735641	0.305515613343584	0	0.00303477344573232	Nonselective harvest
11161	11.3846153846154	5	0.272697872900489	0.300011073955896	0.304006150280018	0.305087516068502	0	0.00303477344573232	Nonselective harvest
11162	10.8021978021978	5	0.273131067440969	0.301042015539197	0.305175415011615	0.306302165002243	0	0.00303477344573232	Nonselective harvest
11163	11.6010928961749	5	0.272530412638891	0.299598674592146	0.303534790897795	0.304596400011901	0	0.00303477344573232	Nonselective harvest
11164	10.956043956044	5	0.27302273318609	0.300803186490242	0.304911295054773	0.306031075982437	0	0.00303477344573232	Nonselective harvest
11165	11.9672131147541	5	0.272252391120546	0.298921178148005	0.302761245783628	0.303790491173209	0	0.00303477344573232	Nonselective harvest
11166	10.1767955801105	5	0.27363849953496	0.302371872319671	0.306725811319846	0.307933044453233	0	0.00303477344573232	Nonselective harvest
11167	11.6208791208791	5	0.272511671575212	0.299541930685657	0.303466102250147	0.304522920100494	0	0.00303477344573232	Nonselective harvest
11168	11.3516483516484	5	0.272717907117664	0.300052556324811	0.304053256919437	0.305137265251774	0	0.00303477344573232	Nonselective harvest
11169	11.1868131868132	5	0.272842114799063	0.300348993916109	0.304388196300119	0.305483954903348	0	0.00303477344573232	Nonselective harvest
11170	11.8743169398907	5	0.272322919344478	0.29908715590548	0.302947239521635	0.303982125499601	0	0.00303477344573232	Nonselective harvest
11171	12.2459016393443	5	0.272045279811195	0.298423889435891	0.302194447841832	0.303199952657422	0	0.00303477344573232	Nonselective harvest
11172	11.1868131868132	5	0.272838836072065	0.300327061028602	0.304357371598022	0.305448794772222	0	0.00303477344573232	Nonselective harvest
11173	11.2087912087912	5	0.272839683317602	0.300378112592188	0.30443163332213	0.305533589349488	0	0.00303477344573232	Nonselective harvest
11174	12.0384615384615	5	0.272205770192156	0.298824503532016	0.302655430532524	0.303682071507	0	0.00303477344573232	Nonselective harvest
11175	11.2307692307692	5	0.272807569840886	0.300263196310225	0.304290089677859	0.305381769496646	0	0.00303477344573232	Nonselective harvest
11176	10.967032967033	5	0.273013228344956	0.300774939078473	0.304876715339149	0.30599372391615	0	0.00303477344573232	Nonselective harvest
11177	11.9230769230769	5	0.272280364190038	0.29897328634089	0.302814985951703	0.303843525976496	0	0.00303477344573232	Nonselective harvest
11178	11.0879120879121	5	0.272920844392571	0.300548729760133	0.304618412209093	0.30572473987933	0	0.00303477344573232	Nonselective harvest
11179	11.3681318681319	5	0.272708988108219	0.300035889505777	0.304033974149656	0.305116281321987	0	0.00303477344573232	Nonselective harvest
11180	10.4419889502762	5	0.27341534236304	0.301765256306464	0.306011591808185	0.307178405891968	0	0.00303477344573232	Nonselective harvest
11181	11.4230769230769	5	0.272666905421598	0.299931306777755	0.303913441731084	0.304990018688382	0	0.00303477344573232	Nonselective harvest
11182	11.3076923076923	5	0.272762126802726	0.300191003358831	0.304221482528236	0.305317269623903	0	0.00303477344573232	Nonselective harvest
11183	10.8729281767956	5	0.273082164723344	0.300936837224467	0.305059816801149	0.306183749047741	0	0.00303477344573232	Nonselective harvest
11184	10.4198895027624	5	0.273442214449668	0.301861510864249	0.306132417120746	0.307309709416036	0	0.00303477344573232	Nonselective harvest
11185	10.4806629834254	5	0.273391492834471	0.301726785144941	0.305975170036099	0.307144254080125	0	0.00303477344573232	Nonselective harvest
11186	10.7307692307692	5	0.273190494875589	0.301203074863305	0.305365005495214	0.306502447324057	0	0.00303477344573232	Nonselective harvest
11187	11.2967032967033	5	0.272768628714134	0.300196605928033	0.304222826509452	0.305315694904439	0	0.00303477344573232	Nonselective harvest
11188	11.0384615384615	5	0.272957625815941	0.300638093134842	0.304721019259648	0.305832166140757	0	0.00303477344573232	Nonselective harvest
11189	10.7912087912088	5	0.273142109498497	0.30107796127536	0.30521967861487	0.306349851007996	0	0.00303477344573232	Nonselective harvest
11190	12.5054347826087	5	0.271846251821062	0.297932256366312	0.301630422339062	0.302610834960112	0	0.00303477344573232	Nonselective harvest
11191	11.6318681318681	5	0.272504328117501	0.299525333078181	0.303447130503563	0.304502995260134	0	0.00303477344573232	Nonselective harvest
11192	11.1538461538462	5	0.272868862954247	0.300420844705599	0.304473092002568	0.305573972874357	0	0.00303477344573232	Nonselective harvest
11193	10.6850828729282	5	0.273226246133158	0.301291146814227	0.305465569304699	0.306607203999377	0	0.00303477344573232	Nonselective harvest
11194	11.5934065934066	5	0.272535530034635	0.299605546647532	0.303539739312566	0.304599849854685	0	0.00303477344573232	Nonselective harvest
11195	10.4033149171271	5	0.273461838116812	0.301925943732071	0.306210621404364	0.307393096739539	0	0.00303477344573232	Nonselective harvest
11196	10.5745856353591	5	0.273311720550491	0.301506123472796	0.30571374203157	0.306867148707192	0	0.00303477344573232	Nonselective harvest
11197	11.6098901098901	5	0.272526217112973	0.299591722424688	0.303526822042378	0.30458772947492	0	0.00303477344573232	Nonselective harvest
11198	11.0934065934066	5	0.272923064928219	0.300574841753192	0.304655635399164	0.305767134236688	0	0.00303477344573232	Nonselective harvest
11199	10.4725274725275	5	0.273391800147789	0.301711762146979	0.305953353233575	0.307119597980654	0	0.00303477344573232	Nonselective harvest
11200	11.3626373626374	5	0.272704775580974	0.300006106124287	0.303994568101571	0.305072979880435	0	0.00303477344573232	Nonselective harvest
11201	11.6174863387978	5	0.272517795367946	0.299562243283571	0.303489890194335	0.304547635850525	0	0.00303477344573232	Nonselective harvest
11202	11.1813186813187	5	0.272852210845009	0.30038789891678	0.304436665787238	0.305536148340158	0	0.00303477344573232	Nonselective harvest
11203	11.4450549450549	5	0.272646621302689	0.299871353016622	0.303841490307037	0.304913408403684	0	0.00303477344573232	Nonselective harvest
11204	11.4725274725275	5	0.272637920657171	0.299883155492628	0.303866075335565	0.304944450741062	0	0.00303477344573232	Nonselective harvest
11205	10.4806629834254	5	0.273381391905759	0.301674287964845	0.305906331039288	0.307068493963451	0	0.00303477344573232	Nonselective harvest
11206	10.5303867403315	5	0.273346766544532	0.301594908067251	0.305816108283198	0.306974271066112	0	0.00303477344573232	Nonselective harvest
11207	11.6428571428571	5	0.272494971177315	0.299498876349529	0.303415606032454	0.304469525749463	0	0.00303477344573232	Nonselective harvest
11208	11.3131868131868	5	0.272758155985694	0.300174460409385	0.304198092009943	0.305290042997331	0	0.00303477344573232	Nonselective harvest
11209	11.5464480874317	5	0.272566014273361	0.299668355269647	0.303608549881782	0.304670475267638	0	0.00303477344573232	Nonselective harvest
11210	11.6830601092896	5	0.272467339276392	0.299444439432664	0.303358766907186	0.30441307435577	0	0.00303477344573232	Nonselective harvest
11211	11.8571428571429	5	0.272338827409473	0.299139245740596	0.303012171149612	0.304052579060831	0	0.00303477344573232	Nonselective harvest
11212	10.9835164835165	5	0.272996085872899	0.300720964477454	0.304811370636488	0.305924009116987	0	0.00303477344573232	Nonselective harvest
11213	11.8469945355191	5	0.272337249116823	0.299109629409368	0.302969920480339	0.304004601532054	0	0.00303477344573232	Nonselective harvest
11214	10.3812154696133	5	0.273469795456322	0.301923151044383	0.306200695801304	0.307379734361853	0	0.00303477344573232	Nonselective harvest
11215	11.478021978022	5	0.272617010384543	0.299789939534361	0.303746242310962	0.304813257354003	0	0.00303477344573232	Nonselective harvest
11216	10.8901098901099	5	0.273083757029512	0.30097794563608	0.305118486714814	0.306250333298877	0	0.00303477344573232	Nonselective harvest
11217	10.2333333333333	5	0.273583460210286	0.302200862193676	0.306517272772088	0.30770910607928	0	0.00303477344573232	Nonselective harvest
11218	11.1483516483516	5	0.272872825601109	0.300427695053271	0.304479309427531	0.305579484865547	0	0.00303477344573232	Nonselective harvest
11219	11.5628415300546	5	0.272553042141708	0.29963400143001	0.303567885538027	0.304627232787867	0	0.00303477344573232	Nonselective harvest
11220	11.5628415300546	5	0.272566744299743	0.299703014246472	0.3036576398666	0.304725660094297	0	0.00303477344573232	Nonselective harvest
11221	12.1475409836066	5	0.272118323905902	0.29859447994013	0.302386089014044	0.303397936221098	0	0.00303477344573232	Nonselective harvest
11222	11.8579234972678	5	0.2723461013921	0.299177635161543	0.303062823747863	0.304108630296158	0	0.00303477344573232	Nonselective harvest
11223	10.3093922651934	5	0.273531266112467	0.302092555667476	0.306401063943591	0.307592024384294	0	0.00303477344573232	Nonselective harvest
11224	11.2087912087912	5	0.272826525523669	0.300314679777662	0.304350410798228	0.305445296416205	0	0.00303477344573232	Nonselective harvest
11225	10.7802197802198	5	0.273158854407526	0.301144031358743	0.305304491603127	0.306443136021259	0	0.00303477344573232	Nonselective harvest
11226	9.88333333333333	5	0.273852280203477	0.302867142776005	0.307282740244863	0.308509224905282	0	0.00303477344573232	Nonselective harvest
11227	11.5494505494505	5	0.27257507022848	0.299721032792218	0.303678551443488	0.304747991388121	0	0.00303477344573232	Nonselective harvest
11228	11.456043956044	5	0.272645137131376	0.299888933092999	0.303868984265541	0.304945638288561	0	0.00303477344573232	Nonselective harvest
11229	11.3736263736264	5	0.272707510568202	0.300039648264711	0.304040727144025	0.305124506614332	0	0.00303477344573232	Nonselective harvest
11230	10.9340659340659	5	0.273035310387002	0.300819855651223	0.304924894180678	0.306042421770228	0	0.00303477344573232	Nonselective harvest
11231	10.8011049723757	5	0.273139713238827	0.301084345818258	0.305230515350593	0.306362679307457	0	0.00303477344573232	Nonselective harvest
11232	11.5355191256831	5	0.272580032979917	0.2997115780889	0.303659185300027	0.304723368517345	0	0.00303477344573232	Nonselective harvest
11233	11.043956043956	5	0.272954617201088	0.300631798057226	0.30471347318134	0.305823869712262	0	0.00303477344573232	Nonselective harvest
11234	11.2857142857143	5	0.272768710659815	0.300173957165916	0.304189349071972	0.305277156926045	0	0.00303477344573232	Nonselective harvest
11235	11.3021978021978	5	0.272758742354904	0.300157211364805	0.304172840696725	0.305261236698529	0	0.00303477344573232	Nonselective harvest
11236	10.171270718232	5	0.273639674322118	0.302369927199531	0.306723248911238	0.307930672221119	0	0.00303477344573232	Nonselective harvest
11237	11.4175824175824	5	0.272666318297098	0.299916519264712	0.303892437433649	0.304966324166677	0	0.00303477344573232	Nonselective harvest
11238	11.3846153846154	5	0.27268835756042	0.299962774999029	0.303942974771415	0.305017952601474	0	0.00303477344573232	Nonselective harvest
11239	11.3846153846154	5	0.272699347140197	0.300026284534171	0.30403056291587	0.305117697607234	0	0.00303477344573232	Nonselective harvest
11240	11.2472527472527	5	0.272797790429999	0.300246884637822	0.304273909907346	0.305366041931033	0	0.00303477344573232	Nonselective harvest
11241	10.8956043956044	5	0.27306916119885	0.300917803942015	0.305042633903873	0.306168123894582	0	0.00303477344573232	Nonselective harvest
11242	10.6263736263736	5	0.273281302300465	0.301456838352853	0.305665817826269	0.306821257990983	0	0.00303477344573232	Nonselective harvest
11243	10.6483516483516	5	0.273259667433385	0.301389880353581	0.305584618036834	0.306734444417901	0	0.00303477344573232	Nonselective harvest
11244	10.7016574585635	5	0.273219073098822	0.301288484214037	0.305467125943512	0.306610847800986	0	0.00303477344573232	Nonselective harvest
11245	11.8415300546448	5	0.272344323729765	0.299131784945372	0.302996114048869	0.304032143256091	0	0.00303477344573232	Nonselective harvest
11246	11.3681318681319	5	0.272710675674389	0.300044197773818	0.30404459267084	0.30512778512043	0	0.00303477344573232	Nonselective harvest
11247	10.7790055248619	5	0.273159635085834	0.301144676653752	0.305304226093903	0.306442047690009	0	0.00303477344573232	Nonselective harvest
11248	10.4530386740331	5	0.273414178320967	0.301783436837564	0.30603941663732	0.307210744235567	0	0.00303477344573232	Nonselective harvest
11249	11.9508196721311	5	0.272263741578698	0.298942437869942	0.302782225771618	0.303810358417714	0	0.00303477344573232	Nonselective harvest
11250	10.6961325966851	5	0.273226858885224	0.301321104022731	0.305510309758684	0.306659204380682	0	0.00303477344573232	Nonselective harvest
11251	11.3186813186813	5	0.272738910544345	0.300087264113625	0.304085623132673	0.305166863419021	0	0.00303477344573232	Nonselective harvest
11252	11.1648351648352	5	0.272869244245236	0.300442456534246	0.304503711883809	0.305608457405627	0	0.00303477344573232	Nonselective harvest
11253	12.4098360655738	5	0.271917845390523	0.298105901066733	0.301828754623461	0.302817569755254	0	0.00303477344573232	Nonselective harvest
11254	10.7348066298343	5	0.273191894154844	0.301221009231432	0.30539114375165	0.306532706393629	0	0.00303477344573232	Nonselective harvest
11255	10.3021978021978	5	0.273526141883381	0.302052669906632	0.306346941607723	0.307531679205483	0	0.00303477344573232	Nonselective harvest
11256	10.4972375690608	5	0.273375393484447	0.301674834991912	0.305910909422721	0.307074785112697	0	0.00303477344573232	Nonselective harvest
11257	10.2651933701657	5	0.273560327554311	0.30215072704412	0.306463198187876	0.307654666884759	0	0.00303477344573232	Nonselective harvest
11258	11.4340659340659	5	0.272664396987228	0.299945567292212	0.303937827769812	0.30501969044799	0	0.00303477344573232	Nonselective harvest
11259	11.532967032967	5	0.272583503302975	0.299726023137848	0.303678080282197	0.304744287097821	0	0.00303477344573232	Nonselective harvest
11260	11.043956043956	5	0.27295360807118	0.300627425646713	0.30470784229012	0.30581765708018	0	0.00303477344573232	Nonselective harvest
11261	10.3038674033149	5	0.273535871000077	0.302105399294318	0.306416222213418	0.307607986239771	0	0.00303477344573232	Nonselective harvest
11262	11.510989010989	5	0.272606347289207	0.29980141278647	0.303771396966494	0.304845161123341	0	0.00303477344573232	Nonselective harvest
11263	10.7955801104972	5	0.273155149567	0.301156396641987	0.305325322607756	0.306467805991555	0	0.00303477344573232	Nonselective harvest
11264	10.3922651933702	5	0.27345406466851	0.301859669672178	0.306118625654369	0.307289312153957	0	0.00303477344573232	Nonselective harvest
11265	10.4505494505495	5	0.273418871819799	0.301800906727173	0.30606109850421	0.307234128760048	0	0.00303477344573232	Nonselective harvest
11266	10.8791208791209	5	0.273089068174117	0.300989382373671	0.305133403925183	0.306267655071548	0	0.00303477344573232	Nonselective harvest
11267	11.0824175824176	5	0.272916905265041	0.300519553481306	0.304579420645659	0.305681654211327	0	0.00303477344573232	Nonselective harvest
11268	11.672131147541	5	0.272476731802785	0.299465987595141	0.303381927922224	0.304436255549841	0	0.00303477344573232	Nonselective harvest
11269	12.0601092896175	5	0.272185087692673	0.298764321977011	0.302583706218555	0.303605911939508	0	0.00303477344573232	Nonselective harvest
11270	10.6519337016575	5	0.273256022425287	0.301378186784316	0.305570231438745	0.306718915235055	0	0.00303477344573232	Nonselective harvest
11271	10.9945054945055	5	0.2729933319359	0.300728635403975	0.304824506237769	0.305939651275401	0	0.00303477344573232	Nonselective harvest
11272	10.4806629834254	5	0.27339659758848	0.301748388433316	0.306001533886285	0.307172163088213	0	0.00303477344573232	Nonselective harvest
11273	11.4175824175824	5	0.272668942902899	0.299931062996162	0.303911792968257	0.304987783717745	0	0.00303477344573232	Nonselective harvest
11274	11.4450549450549	5	0.272655151110597	0.29991335792835	0.303896214729256	0.304973645828111	0	0.00303477344573232	Nonselective harvest
11275	11.4395604395604	5	0.272654175633347	0.299901320824605	0.303880223141821	0.304956117241164	0	0.00303477344573232	Nonselective harvest
11276	10.9010989010989	5	0.273076854953844	0.300966368443784	0.305107096797568	0.306239320701221	0	0.00303477344573232	Nonselective harvest
11277	10.171270718232	5	0.273643359567206	0.302393980108149	0.306757831825521	0.307971054614496	0	0.00303477344573232	Nonselective harvest
11278	10.060773480663	5	0.273723427866554	0.302574001514427	0.306956624852925	0.308174222012134	0	0.00303477344573232	Nonselective harvest
11279	10.9120879120879	5	0.273058822042493	0.300898894503034	0.305023261065399	0.30614905150637	0	0.00303477344573232	Nonselective harvest
11280	10.967032967033	5	0.273024354642507	0.300834853284295	0.304956911749081	0.306083266345255	0	0.00303477344573232	Nonselective harvest
11281	11.478021978022	5	0.27262442082073	0.299825275330525	0.303791717404971	0.30486297632785	0	0.00303477344573232	Nonselective harvest
11282	12.3005464480874	5	0.272005889910738	0.298334394711946	0.30209430504742	0.303096487637897	0	0.00303477344573232	Nonselective harvest
11283	11.1648351648352	5	0.272868609037688	0.300437107157732	0.304495699000394	0.305598978196497	0	0.00303477344573232	Nonselective harvest
11284	11.2307692307692	5	0.272809939368509	0.300271289187536	0.304299119763676	0.305390821827013	0	0.00303477344573232	Nonselective harvest
11285	10.4806629834254	5	0.273388789325502	0.301707320371887	0.305947181067982	0.307111924589734	0	0.00303477344573232	Nonselective harvest
11286	12.3606557377049	5	0.271953045080104	0.298185843284197	0.301918374351216	0.302910288375935	0	0.00303477344573232	Nonselective harvest
11287	10.9615384615385	5	0.273022881551238	0.300813114230464	0.304925133984282	0.306046494250712	0	0.00303477344573232	Nonselective harvest
11288	12.1639344262295	5	0.272118794742977	0.298633453613317	0.302443448412176	0.30346387337564	0	0.00303477344573232	Nonselective harvest
11289	10.5359116022099	5	0.273341109672852	0.301577727973517	0.305795736700685	0.30695283867191	0	0.00303477344573232	Nonselective harvest
11290	10.956043956044	5	0.273014714173237	0.300763146582352	0.304859294594132	0.30597407265895	0	0.00303477344573232	Nonselective harvest
11291	11.9398907103825	5	0.272272051156842	0.298962138980346	0.302804579775337	0.303833625782297	0	0.00303477344573232	Nonselective harvest
11292	10.7900552486188	5	0.273155514374012	0.301145593634158	0.305308607242658	0.306448094523934	0	0.00303477344573232	Nonselective harvest
11293	11.1868131868132	5	0.272844013110328	0.300357792246653	0.304399418600484	0.305496155554452	0	0.00303477344573232	Nonselective harvest
11294	11.5054945054945	5	0.272604560027679	0.299784495092798	0.303748912155026	0.304820499861971	0	0.00303477344573232	Nonselective harvest
11295	11.9781420765027	5	0.272248246583805	0.298917652550104	0.30275795742262	0.303786939079912	0	0.00303477344573232	Nonselective harvest
11296	11.5409836065574	5	0.272587381809514	0.299770187119359	0.303742102105403	0.304818153833434	0	0.00303477344573232	Nonselective harvest
11297	11.3021978021978	5	0.272756518117005	0.300139587605819	0.30414714672433	0.305231401705079	0	0.00303477344573232	Nonselective harvest
11298	11.8406593406593	5	0.272344719056878	0.299131999973731	0.302996053952835	0.304031904446775	0	0.00303477344573232	Nonselective harvest
11299	11.6448087431694	5	0.272491797129896	0.299487173507194	0.303401165359565	0.30445405221657	0	0.00303477344573232	Nonselective harvest
11300	11.3901098901099	5	0.272688880742109	0.299974119584092	0.303958501613782	0.305035124886057	0	0.00303477344573232	Nonselective harvest
11301	10.5801104972376	5	0.273308683293564	0.301504860582861	0.30571538502527	0.306870696275446	0	0.00303477344573232	Nonselective harvest
11302	12.1311475409836	5	0.272122326625159	0.298585197916242	0.302370107513067	0.303378960293666	0	0.00303477344573232	Nonselective harvest
11303	11.4010989010989	5	0.272680568981387	0.299954897955359	0.303936990627964	0.305012926906311	0	0.00303477344573232	Nonselective harvest
11304	11.8791208791209	5	0.272321054797411	0.299088116052694	0.30295013561443	0.303985949751307	0	0.00303477344573232	Nonselective harvest
11305	10.9230769230769	5	0.273044196291691	0.300845348273751	0.304956032087035	0.306076062759782	0	0.00303477344573232	Nonselective harvest
11306	11.6483516483516	5	0.272488324159762	0.299476667641902	0.303388321582622	0.304440155960224	0	0.00303477344573232	Nonselective harvest
11307	11.1256830601093	5	0.272903928628087	0.300538296752324	0.304616114899056	0.305726722212095	0	0.00303477344573232	Nonselective harvest
11308	11.7637362637363	5	0.272414429647039	0.299336714696834	0.303242875525332	0.304295932983871	0	0.00303477344573232	Nonselective harvest
11309	11.3241758241758	5	0.272737798911081	0.300091428911421	0.304092049144924	0.305174133375339	0	0.00303477344573232	Nonselective harvest
11310	10.6483516483516	5	0.273260785814475	0.301396495472012	0.305593627315006	0.306744554613935	0	0.00303477344573232	Nonselective harvest
11311	11.0054945054945	5	0.272990014599976	0.300736937734339	0.304840118924839	0.30595901959019	0	0.00303477344573232	Nonselective harvest
11312	11.5164835164835	5	0.272595940352532	0.299757568160907	0.303714802038423	0.304782946239194	0	0.00303477344573232	Nonselective harvest
11313	11.5355191256831	5	0.272580884918379	0.299720979478095	0.303673666738269	0.304740605468831	0	0.00303477344573232	Nonselective harvest
11314	11.3461538461538	5	0.27272907978749	0.300093142503953	0.304101763109418	0.305187966490666	0	0.00303477344573232	Nonselective harvest
11315	11.6263736263736	5	0.272507457734383	0.299533496081353	0.303457751702906	0.304515076245816	0	0.00303477344573232	Nonselective harvest
11316	11.1153846153846	5	0.272909956316976	0.300547521323165	0.304624526564307	0.305734356185957	0	0.00303477344573232	Nonselective harvest
11317	11.2692307692308	5	0.272781265736354	0.300207541492918	0.304229462066029	0.305320024023939	0	0.00303477344573232	Nonselective harvest
11318	10.5494505494505	5	0.27333719054839	0.301587247898649	0.305813062017762	0.306973924332607	0	0.00303477344573232	Nonselective harvest
11319	11.9234972677596	5	0.272282007544301	0.298981342568712	0.30282512341089	0.303854421837043	0	0.00303477344573232	Nonselective harvest
11320	11.5956284153005	5	0.272536965775477	0.299620699007225	0.303561877820764	0.30462554590019	0	0.00303477344573232	Nonselective harvest
11321	10.7637362637363	5	0.273163433129915	0.30112864156928	0.305276640958874	0.306408684004476	0	0.00303477344573232	Nonselective harvest
11322	11.6428571428571	5	0.272497551115557	0.299510958380034	0.303431040079339	0.304486322887568	0	0.00303477344573232	Nonselective harvest
11323	10.8950276243094	5	0.273060607442628	0.300871496922948	0.304981275314215	0.306100175887265	0	0.00303477344573232	Nonselective harvest
11324	10.9835164835165	5	0.273010341747776	0.30080172461886	0.304920755511525	0.306046747830272	0	0.00303477344573232	Nonselective harvest
11325	10.8674033149171	5	0.273089313154673	0.300964909431043	0.305096253776485	0.306224079169705	0	0.00303477344573232	Nonselective harvest
11326	11.5604395604396	5	0.272565073611578	0.299688871779294	0.303638306277578	0.304704088897737	0	0.00303477344573232	Nonselective harvest
11327	11.3461538461538	5	0.272720105793349	0.300047725379124	0.304042539083212	0.305122900775491	0	0.00303477344573232	Nonselective harvest
11328	10.7734806629834	5	0.273163163434299	0.301152897109963	0.305313983304492	0.306452581942275	0	0.00303477344573232	Nonselective harvest
11329	11.4120879120879	5	0.272683668628131	0.300000936546933	0.304004230632434	0.305090518065836	0	0.00303477344573232	Nonselective harvest
11330	12.1593406593407	5	0.272121947198468	0.29863864160593	0.302448058452106	0.303467887954226	0	0.00303477344573232	Nonselective harvest
11331	11.4835164835165	5	0.272612239370879	0.299776510650709	0.303730359962767	0.304796487754934	0	0.00303477344573232	Nonselective harvest
11332	11.8087431693989	5	0.272373157080561	0.299214398710633	0.303094969576552	0.30413742474253	0	0.00303477344573232	Nonselective harvest
11333	11.5604395604396	5	0.272556432120314	0.299647115872608	0.303584649179506	0.30464559159804	0	0.00303477344573232	Nonselective harvest
11334	10.3038674033149	5	0.27352772578772	0.302063950439889	0.306362059607614	0.307548399320742	0	0.00303477344573232	Nonselective harvest
11335	10.6519337016575	5	0.273256209428629	0.301380938157569	0.305574571896158	0.306724100443936	0	0.00303477344573232	Nonselective harvest
11336	11.1868131868132	5	0.272845297878248	0.300363182420933	0.304405741276721	0.305502609164286	0	0.00303477344573232	Nonselective harvest
11337	12.4972677595628	5	0.271850815096985	0.297940617122177	0.301639406797596	0.302620004337228	0	0.00303477344573232	Nonselective harvest
11338	11.1160220994475	5	0.272904356477103	0.300523136705744	0.304594083839894	0.305701672608462	0	0.00303477344573232	Nonselective harvest
11339	10.2707182320442	5	0.273555545889056	0.302135733048292	0.306444316665302	0.307633924547939	0	0.00303477344573232	Nonselective harvest
11340	10.6978021978022	5	0.273225433286051	0.301315228672378	0.305501992712635	0.306649431428512	0	0.00303477344573232	Nonselective harvest
11341	11.3406593406593	5	0.272723081100531	0.30005242580359	0.304047353362894	0.305127745205801	0	0.00303477344573232	Nonselective harvest
11342	11.3241758241758	5	0.272743244219135	0.30012287195389	0.30413470621802	0.305221967051107	0	0.00303477344573232	Nonselective harvest
11343	10.6298342541436	5	0.27328011484262	0.301461942035974	0.305675527166794	0.306833603665464	0	0.00303477344573232	Nonselective harvest
11344	11.8524590163934	5	0.272339046578763	0.299127270873074	0.302993861984133	0.304031252992165	0	0.00303477344573232	Nonselective harvest
11345	11.3626373626374	5	0.272703490142056	0.299993511795168	0.30397551395442	0.305050480925414	0	0.00303477344573232	Nonselective harvest
11346	11.510989010989	5	0.272605161850564	0.299798221551739	0.303768508169785	0.304842814489942	0	0.00303477344573232	Nonselective harvest
11347	11.1546961325967	5	0.272873475068374	0.300437215325576	0.304491139236149	0.305591818028133	0	0.00303477344573232	Nonselective harvest
11348	10.7802197802198	5	0.273154501229011	0.301121282117308	0.305273976612045	0.306408841366586	0	0.00303477344573232	Nonselective harvest
11349	11.5	5	0.272603575851356	0.299766010651535	0.303721901492558	0.304789359390849	0	0.00303477344573232	Nonselective harvest
11350	11.4340659340659	5	0.272654805029708	0.299891489699916	0.303864713832283	0.304937754805943	0	0.00303477344573232	Nonselective harvest
11351	11.1648351648352	5	0.272865293010824	0.300421680411858	0.304476138712418	0.305577824973503	0	0.00303477344573232	Nonselective harvest
11352	11.0164835164835	5	0.272971320386205	0.300660157226797	0.304741400907898	0.305850732516265	0	0.00303477344573232	Nonselective harvest
11353	11.4395604395604	5	0.272653778947703	0.299902866002148	0.303883699369704	0.3049608188942	0	0.00303477344573232	Nonselective harvest
11354	11.2857142857143	5	0.272777665237279	0.300219496609122	0.30424891483708	0.305342757826125	0	0.00303477344573232	Nonselective harvest
11355	12.0327868852459	5	0.272204430735053	0.298802320399705	0.302622908023005	0.303644495362677	0	0.00303477344573232	Nonselective harvest
11356	11.4120879120879	5	0.272668713968037	0.299924211500422	0.303903468034207	0.304979310484893	0	0.00303477344573232	Nonselective harvest
11357	11.1593406593407	5	0.272871492593685	0.300443288228145	0.304503128257416	0.305607081686782	0	0.00303477344573232	Nonselective harvest
11358	11.8901098901099	5	0.272310105097906	0.299056362487764	0.302912719117339	0.303946555015299	0	0.00303477344573232	Nonselective harvest
11359	10.5879120879121	5	0.273306875735676	0.301508612901957	0.305721551659879	0.306877844111735	0	0.00303477344573232	Nonselective harvest
11360	10.8516483516484	5	0.273100262355475	0.30099053158613	0.305125929255423	0.306255521151786	0	0.00303477344573232	Nonselective harvest
11361	10.9505494505495	5	0.273031064572299	0.300832152648419	0.304946392695535	0.306068349341553	0	0.00303477344573232	Nonselective harvest
11362	10.7790055248619	5	0.273153391161979	0.301112075020976	0.305261522839418	0.306395121256954	0	0.00303477344573232	Nonselective harvest
11363	10.8626373626374	5	0.273092636037415	0.300975578282217	0.305110596311775	0.306240556957653	0	0.00303477344573232	Nonselective harvest
11364	12.5464480874317	5	0.271819917703276	0.297882730069721	0.301578931518019	0.302559618950614	0	0.00303477344573232	Nonselective harvest
11365	11.032967032967	5	0.272963994167274	0.300659683596497	0.304747380366334	0.305860263240481	0	0.00303477344573232	Nonselective harvest
11366	11.2032967032967	5	0.272837842302316	0.300358378777563	0.304404472853208	0.30550322606305	0	0.00303477344573232	Nonselective harvest
11367	11.3791208791209	5	0.27270074061219	0.300015809348888	0.304010992691436	0.30509229256099	0	0.00303477344573232	Nonselective harvest
11368	9.95580110497237	5	0.27379887945531	0.3027376383422	0.307134092109145	0.308353724306186	0	0.00303477344573232	Nonselective harvest
11369	11.4098360655738	5	0.272686114293042	0.300001646661105	0.304001302077869	0.305085104938075	0	0.00303477344573232	Nonselective harvest
11370	10.8516483516484	5	0.273107244807737	0.301024276316672	0.305168880903995	0.306301926205737	0	0.00303477344573232	Nonselective harvest
11371	11.6885245901639	5	0.272468967111421	0.299459032979811	0.303377543315613	0.304433239675003	0	0.00303477344573232	Nonselective harvest
11372	11.1546961325967	5	0.272876594970361	0.300458687283779	0.30452123447426	0.305626026303299	0	0.00303477344573232	Nonselective harvest
11373	11.4285714285714	5	0.272654413625018	0.299878170993181	0.303845621968038	0.304916110857414	0	0.00303477344573232	Nonselective harvest
11374	10.585635359116	5	0.273311148554215	0.301524549510718	0.305740854050073	0.306898148462835	0	0.00303477344573232	Nonselective harvest
11375	10.817679558011	5	0.273128127550201	0.301065232194771	0.305213444023087	0.306347647437521	0	0.00303477344573232	Nonselective harvest
11376	11.3736263736264	5	0.272706850434598	0.300034148077786	0.304032578036854	0.305114961722893	0	0.00303477344573232	Nonselective harvest
11377	10.6685082872928	5	0.273254352013856	0.301405891460949	0.305612776461654	0.306768505724024	0	0.00303477344573232	Nonselective harvest
11378	11.5714285714286	5	0.272546428597659	0.299619715094763	0.303552818326934	0.304612323917972	0	0.00303477344573232	Nonselective harvest
11379	11.4065934065934	5	0.272684107032156	0.29998368613681	0.303976201106859	0.305056692741978	0	0.00303477344573232	Nonselective harvest
11380	11.0054945054945	5	0.272997532722394	0.300773951065401	0.304887951512365	0.30601133375512	0	0.00303477344573232	Nonselective harvest
11381	12.2349726775956	5	0.272047336958167	0.298414881091119	0.302179986098126	0.303182941986186	0	0.00303477344573232	Nonselective harvest
11382	11.0934065934066	5	0.272911528914072	0.300512089931016	0.304571906379751	0.305674019704234	0	0.00303477344573232	Nonselective harvest
11383	10.5469613259669	5	0.273355885461027	0.30168894393651	0.305951290005915	0.307129813880992	0	0.00303477344573232	Nonselective harvest
11384	10.9005524861878	5	0.273068262201635	0.300921593641714	0.305048560463871	0.306174983555249	0	0.00303477344573232	Nonselective harvest
11385	11.3131868131868	5	0.272746292154662	0.300117117649576	0.304124157027846	0.305209190652888	0	0.00303477344573232	Nonselective harvest
11386	11.1978021978022	5	0.27283217312815	0.300320121460989	0.304353504057168	0.305446907402027	0	0.00303477344573232	Nonselective harvest
11387	10.4696132596685	5	0.273390197037548	0.301691319817872	0.305922515176242	0.307083218469468	0	0.00303477344573232	Nonselective harvest
11388	11.5934065934066	5	0.272546375717322	0.299663503773092	0.303616621797862	0.30468509222163	0	0.00303477344573232	Nonselective harvest
11389	9.09444444444444	5	0.274485193038951	0.304511623631315	0.309197852158526	0.310523769389139	0	0.00303477344573232	Nonselective harvest
11390	10.7569060773481	5	0.273164178536672	0.301123122618067	0.305269204254571	0.306400731168509	0	0.00303477344573232	Nonselective harvest
11391	11.3825136612022	5	0.27269978595238	0.300020307113557	0.304018965831149	0.305102118264696	0	0.00303477344573232	Nonselective harvest
11392	11.6868131868132	5	0.27246647325735	0.299445174540548	0.303359785170266	0.304413983757572	0	0.00303477344573232	Nonselective harvest
11393	10.8839779005525	5	0.273082878766054	0.300966208396193	0.305103461474808	0.306234363869305	0	0.00303477344573232	Nonselective harvest
11394	11.2747252747253	5	0.272779266214321	0.300204080512295	0.304224663348246	0.305314222606113	0	0.00303477344573232	Nonselective harvest
11395	10.8846153846154	5	0.273080371709088	0.300956634890895	0.30509228774518	0.306223026099218	0	0.00303477344573232	Nonselective harvest
11396	10.6483516483516	5	0.273251310752967	0.301346411160053	0.305527107944367	0.306670624469322	0	0.00303477344573232	Nonselective harvest
11397	11.1373626373626	5	0.272877418573218	0.300429593213941	0.304478623684963	0.305577462979764	0	0.00303477344573232	Nonselective harvest
11398	11.2307692307692	5	0.272807605162921	0.300263537868361	0.304290511542597	0.305382175723401	0	0.00303477344573232	Nonselective harvest
11399	10.967032967033	5	0.273014181197756	0.300779851601081	0.304883495198696	0.306001514158452	0	0.00303477344573232	Nonselective harvest
11400	11.8021978021978	5	0.27238274062222	0.299248589391388	0.303137273107125	0.304183010244737	0	0.00303477344573232	Nonselective harvest
11401	11.4010989010989	5	0.272669289363799	0.299899485198733	0.303865471835883	0.304934796213525	0	0.00303477344573232	Nonselective harvest
11402	12.1530054644809	5	0.272123181325483	0.298630939185447	0.302435755887767	0.303453466325019	0	0.00303477344573232	Nonselective harvest
11403	11.4615384615385	5	0.272633664835501	0.299842960776629	0.303811291078057	0.304883333687349	0	0.00303477344573232	Nonselective harvest
11404	11.0828729281768	5	0.272927630489581	0.300577029444137	0.3046556092027	0.305766101229164	0	0.00303477344573232	Nonselective harvest
11405	11.2197802197802	5	0.272826182005221	0.300337865134934	0.304385392407694	0.305485936648372	0	0.00303477344573232	Nonselective harvest
11406	10.8241758241758	5	0.273130203632828	0.301085909429004	0.305241203039859	0.306378258989216	0	0.00303477344573232	Nonselective harvest
11407	11.6483516483516	5	0.272488341309798	0.29947496086445	0.303385400265209	0.304436564958242	0	0.00303477344573232	Nonselective harvest
11408	11.2527472527473	5	0.27279084981958	0.300222076962882	0.304242965011701	0.305332574451739	0	0.00303477344573232	Nonselective harvest
11409	11.510989010989	5	0.2726053710566	0.299799758654259	0.303771046078897	0.304846013888696	0	0.00303477344573232	Nonselective harvest
11410	11.7704918032787	5	0.272393019786491	0.299239198185213	0.303115819120466	0.304155673504189	0	0.00303477344573232	Nonselective harvest
11411	11.0659340659341	5	0.272938461226046	0.300597929390549	0.304677735761387	0.305788375360921	0	0.00303477344573232	Nonselective harvest
11412	10.9447513812155	5	0.273034986994751	0.300841099047855	0.304956559133652	0.306078956979128	0	0.00303477344573232	Nonselective harvest
11413	10.8563535911602	5	0.273104195525487	0.301021934624857	0.305169279087979	0.306304327688739	0	0.00303477344573232	Nonselective harvest
11414	10.5659340659341	5	0.273324984562169	0.30156068456281	0.30578465360235	0.306945567064226	0	0.00303477344573232	Nonselective harvest
11415	9.97790055248619	5	0.273783786967909	0.302711098835572	0.307108711145526	0.308330071295014	0	0.00303477344573232	Nonselective harvest
11416	10.8453038674033	5	0.273113167755181	0.301041200750451	0.305188828771674	0.306322921354489	0	0.00303477344573232	Nonselective harvest
11417	11.456043956044	5	0.272642807677409	0.299877136098867	0.303854006559904	0.304929584720208	0	0.00303477344573232	Nonselective harvest
11418	10.7142857142857	5	0.273205989723434	0.30124987605594	0.305421812895664	0.306563396253602	0	0.00303477344573232	Nonselective harvest
11419	11.9234972677596	5	0.272279672448973	0.298968546385763	0.302807992424727	0.303835337760384	0	0.00303477344573232	Nonselective harvest
11420	11.1758241758242	5	0.272847697798699	0.30035488462806	0.304392358912342	0.305487079246365	0	0.00303477344573232	Nonselective harvest
11421	11.0824175824176	5	0.272927769358452	0.300575368974333	0.304652450327536	0.305761999312951	0	0.00303477344573232	Nonselective harvest
11422	11.6065573770492	5	0.272535849190291	0.299635637751134	0.303583888519611	0.304650513647791	0	0.00303477344573232	Nonselective harvest
11423	11.327868852459	5	0.272736234854702	0.300093552733016	0.304096998520615	0.305180630213876	0	0.00303477344573232	Nonselective harvest
11424	10.1988950276243	5	0.27361622453339	0.30230739702139	0.30665052853138	0.307854440073989	0	0.00303477344573232	Nonselective harvest
11425	10.3681318681319	5	0.273474312859385	0.301918004843531	0.306189304044677	0.307365229244065	0	0.00303477344573232	Nonselective harvest
11426	11.7582417582418	5	0.2724132526567	0.299315829766373	0.303211712683993	0.30425941769013	0	0.00303477344573232	Nonselective harvest
11427	11.8688524590164	5	0.272325210076388	0.29909326132297	0.302955731115055	0.30399203646979	0	0.00303477344573232	Nonselective harvest
11428	10.4696132596685	5	0.273413090087193	0.301813843887176	0.306085632906617	0.307264574006303	0	0.00303477344573232	Nonselective harvest
11429	10.8736263736264	5	0.273090429165577	0.300977116932389	0.305111453572544	0.306239961406498	0	0.00303477344573232	Nonselective harvest
11430	11.7197802197802	5	0.272436641045505	0.29935669537478	0.303252994874435	0.304299850318149	0	0.00303477344573232	Nonselective harvest
11431	11.0494505494505	5	0.272943607139933	0.300588976604655	0.304659975469729	0.30576614562781	0	0.00303477344573232	Nonselective harvest
11432	10.8956043956044	5	0.273072596778973	0.300932812522446	0.305061282818922	0.306188104989816	0	0.00303477344573232	Nonselective harvest
11433	11.1428571428571	5	0.272882295642043	0.300464908668899	0.304526253881	0.305630423296476	0	0.00303477344573232	Nonselective harvest
11434	11.3846153846154	5	0.272690406188565	0.299973197951728	0.303956444741687	0.305032622056821	0	0.00303477344573232	Nonselective harvest
11435	11.1263736263736	5	0.272883427628296	0.300437527049943	0.304485576113564	0.305583778711579	0	0.00303477344573232	Nonselective harvest
11436	11.327868852459	5	0.272733965766579	0.300079988596379	0.304078608998337	0.3051600648537	0	0.00303477344573232	Nonselective harvest
11437	11.1483516483516	5	0.272875056284501	0.300438554903838	0.30449308504582	0.305594321340709	0	0.00303477344573232	Nonselective harvest
11438	11.7252747252747	5	0.272436066208961	0.299364651218614	0.30326492208841	0.304313542609404	0	0.00303477344573232	Nonselective harvest
11439	11.5136612021858	5	0.272587764528915	0.299711897968195	0.303654917985072	0.304717124493575	0	0.00303477344573232	Nonselective harvest
11440	11.543956043956	5	0.272580018251826	0.299742161560075	0.303708467535357	0.304783123130889	0	0.00303477344573232	Nonselective harvest
11441	10.6077348066298	5	0.273298718143557	0.301505488783855	0.305722759287906	0.306881062989101	0	0.00303477344573232	Nonselective harvest
11442	10.4419889502762	5	0.273415633008175	0.301768831200965	0.306017277289775	0.307185316983985	0	0.00303477344573232	Nonselective harvest
11443	11.032967032967	5	0.272971487185844	0.300696399184805	0.304794795230767	0.305912089789791	0	0.00303477344573232	Nonselective harvest
11444	11.1483516483516	5	0.272880528700343	0.300467120243092	0.304530752419194	0.305635959045321	0	0.00303477344573232	Nonselective harvest
11445	10.2582417582418	5	0.273576192060741	0.302221235036505	0.306555204457191	0.307756316763514	0	0.00303477344573232	Nonselective harvest
11446	11.3461538461538	5	0.272720636073495	0.300049079995992	0.304043682974793	0.305123772606154	0	0.00303477344573232	Nonselective harvest
11447	11.0994475138122	5	0.272910916428331	0.300523021256065	0.304588842624216	0.305693871192388	0	0.00303477344573232	Nonselective harvest
11448	11.8681318681319	5	0.272320651512952	0.299067331077897	0.302920978169746	0.30395330884816	0	0.00303477344573232	Nonselective harvest
11449	11.9395604395604	5	0.272271896930143	0.298960475795736	0.302802255847667	0.303831015667369	0	0.00303477344573232	Nonselective harvest
11450	10.8021978021978	5	0.273140741983247	0.301090029661596	0.305237580748344	0.306370187365046	0	0.00303477344573232	Nonselective harvest
11451	11.4450549450549	5	0.272650047182498	0.299888317985238	0.303863492930278	0.304937513754987	0	0.00303477344573232	Nonselective harvest
11452	11.7049180327869	5	0.272464370559777	0.29946414683316	0.303387701915911	0.304445638931692	0	0.00303477344573232	Nonselective harvest
11453	11.0274725274725	5	0.272968202968375	0.300671468151286	0.304761675902323	0.305875636966883	0	0.00303477344573232	Nonselective harvest
11454	11.2252747252747	5	0.272820456838585	0.300311776851125	0.304349368605647	0.305444802559198	0	0.00303477344573232	Nonselective harvest
11455	11.5164835164835	5	0.272590715257567	0.299732169054867	0.303681937153846	0.304746945032864	0	0.00303477344573232	Nonselective harvest
11456	10.7458563535912	5	0.273184144538755	0.30120378347391	0.305371612159858	0.306512185438426	0	0.00303477344573232	Nonselective harvest
11457	11.2747252747253	5	0.272779307004767	0.300205377125708	0.304227088580586	0.305317416406288	0	0.00303477344573232	Nonselective harvest
11458	11.8251366120219	5	0.272357417308459	0.299164378775997	0.303033283398968	0.30407077986573	0	0.00303477344573232	Nonselective harvest
11459	11.1318681318681	5	0.272890306054455	0.300484685540165	0.304549178007977	0.305654521735806	0	0.00303477344573232	Nonselective harvest
11460	11.0989010989011	5	0.272914985617033	0.300543168671068	0.304615359641763	0.305723217606096	0	0.00303477344573232	Nonselective harvest
11461	11.8901098901099	5	0.272304288957747	0.299024951630165	0.302870988697731	0.303900270555931	0	0.00303477344573232	Nonselective harvest
11462	11.7197802197802	5	0.272438851521189	0.299367533107017	0.303266969728838	0.304315113885033	0	0.00303477344573232	Nonselective harvest
11463	11.032967032967	5	0.272964712050429	0.30066411859634	0.304753665198983	0.30586753206458	0	0.00303477344573232	Nonselective harvest
11464	10.9285714285714	5	0.273039909685473	0.300833471948119	0.3049416920726	0.306060666462202	0	0.00303477344573232	Nonselective harvest
11465	12.0601092896175	5	0.27217324659226	0.298706217165314	0.302508713808083	0.3035239763688	0	0.00303477344573232	Nonselective harvest
11466	10.6187845303867	5	0.27328923293373	0.301482972478455	0.305698147896515	0.306856193355724	0	0.00303477344573232	Nonselective harvest
11467	11.3461538461538	5	0.272724485191293	0.300074303126218	0.304079100654974	0.305164202875632	0	0.00303477344573232	Nonselective harvest
11468	11.0659340659341	5	0.272942702092846	0.300620626427157	0.304707983720345	0.305822027117463	0	0.00303477344573232	Nonselective harvest
11469	11.3296703296703	5	0.27272839289299	0.300055311118452	0.30404684442647	0.305125293758466	0	0.00303477344573232	Nonselective harvest
11470	10.6187845303867	5	0.273284460426435	0.301453603121191	0.305657368583268	0.306809831535609	0	0.00303477344573232	Nonselective harvest
11471	11.0824175824176	5	0.272924925312849	0.300560543112474	0.304633018396238	0.305740605027189	0	0.00303477344573232	Nonselective harvest
11472	11.6758241758242	5	0.272474152599403	0.299456262948715	0.303368664762812	0.304421145994115	0	0.00303477344573232	Nonselective harvest
11473	11.0220994475138	5	0.272982267261335	0.300731780365122	0.304838748083652	0.305959726800333	0	0.00303477344573232	Nonselective harvest
11474	11.3186813186813	5	0.272752646737261	0.300158394195253	0.304179024545236	0.305269832423221	0	0.00303477344573232	Nonselective harvest
11475	9.80662983425414	5	0.273926693367689	0.30309910311459	0.307566428025854	0.308814495137317	0	0.00303477344573232	Nonselective harvest
11476	11.5604395604396	5	0.272553941451345	0.299631224480356	0.303562574088766	0.304620567032008	0	0.00303477344573232	Nonselective harvest
11477	10.6263736263736	5	0.273283933957951	0.301469251356879	0.305682110236179	0.306839464009925	0	0.00303477344573232	Nonselective harvest
11478	12.8360655737705	5	0.271602734939998	0.297357466488638	0.300979708516728	0.301935319621011	0	0.00303477344573232	Nonselective harvest
11479	11.478021978022	5	0.272611785640227	0.299762256233696	0.303709744538548	0.304772978385996	0	0.00303477344573232	Nonselective harvest
11480	11.9617486338798	5	0.272268198591663	0.298985200120986	0.30284072050147	0.303875647665316	0	0.00303477344573232	Nonselective harvest
11481	11.6648351648352	5	0.272487793684433	0.29951000974962	0.303438148413262	0.304497707465738	0	0.00303477344573232	Nonselective harvest
11482	10.9615384615385	5	0.273011241807231	0.300753244917594	0.30484655877648	0.305959846465818	0	0.00303477344573232	Nonselective harvest
11483	10.4395604395604	5	0.273423843039783	0.301806063045885	0.306065197488124	0.307237684125365	0	0.00303477344573232	Nonselective harvest
11484	10.3461538461538	5	0.273491672287604	0.301965607234489	0.306246366926606	0.307426251247662	0	0.00303477344573232	Nonselective harvest
11485	11.5494505494505	5	0.27255873854563	0.299638199556678	0.303570264185174	0.304628791739057	0	0.00303477344573232	Nonselective harvest
11486	10.8121546961326	5	0.273138075357583	0.301103403817006	0.305260990619879	0.3063988456298	0	0.00303477344573232	Nonselective harvest
11487	10.9120879120879	5	0.273052115755016	0.300860452335497	0.304971070517906	0.306090467436537	0	0.00303477344573232	Nonselective harvest
11488	10.7032967032967	5	0.273223842277099	0.301319071388319	0.305508993164459	0.306657953784612	0	0.00303477344573232	Nonselective harvest
11489	11.1373626373626	5	0.27289121973058	0.300503554337182	0.3045771800882	0.305687111291364	0	0.00303477344573232	Nonselective harvest
11490	10.4696132596685	5	0.273390709948594	0.301691446348691	0.305921682989827	0.307081724976048	0	0.00303477344573232	Nonselective harvest
11491	10.9668508287293	5	0.273020086383323	0.300812736492586	0.304927580734992	0.30605060430612	0	0.00303477344573232	Nonselective harvest
11492	11.7431693989071	5	0.27242181348563	0.299330492832962	0.303227054808153	0.304274958562315	0	0.00303477344573232	Nonselective harvest
11493	11.3770491803279	5	0.27270113526064	0.300014639072776	0.304009053148115	0.305089984466395	0	0.00303477344573232	Nonselective harvest
11494	12.0983606557377	5	0.27214478153273	0.298633933324188	0.302424015263302	0.303434372502463	0	0.00303477344573232	Nonselective harvest
11495	11.2362637362637	5	0.272811937677163	0.300293021731683	0.304329163786512	0.305424458341468	0	0.00303477344573232	Nonselective harvest
11496	10.3480662983425	5	0.273486790198974	0.301941340787538	0.306213668239406	0.307389511447359	0	0.00303477344573232	Nonselective harvest
11497	11.1868131868132	5	0.272849064997714	0.300379794814009	0.304426513083789	0.305524960098842	0	0.00303477344573232	Nonselective harvest
11498	11.2967032967033	5	0.272750201935424	0.300104849748732	0.304103713482856	0.305185127517497	0	0.00303477344573232	Nonselective harvest
11499	11.2252747252747	5	0.272817633215585	0.300303186141197	0.304340820156219	0.305437056991682	0	0.00303477344573232	Nonselective harvest
11500	10.7417582417582	5	0.273189492996413	0.301225442514498	0.305400140782418	0.306544052262139	0	0.00303477344573232	Nonselective harvest
11501	11.7794871794872	5	0.272392847177521	0.299252798994555	0.303135277374368	0.304177622931902	0	0.00341412012644891	Nonselective harvest
11502	10.9896907216495	5	0.272993237325063	0.30071900715384	0.304811167568757	0.305924900993059	0	0.00341412012644891	Nonselective harvest
11503	11.8205128205128	5	0.272365397926486	0.299197612831569	0.303076400305911	0.30411830012614	0	0.00341412012644891	Nonselective harvest
11504	11.2474226804124	5	0.272799271328687	0.300250380631805	0.304277086699219	0.305368771924629	0	0.00341412012644891	Nonselective harvest
11505	11.2666666666667	5	0.272780764755871	0.300195244700614	0.304210873784465	0.305298240669766	0	0.00341412012644891	Nonselective harvest
11506	11.6615384615385	5	0.272482217761488	0.299466592974016	0.303377375716776	0.304428774021808	0	0.00341412012644891	Nonselective harvest
11507	11.2319587628866	5	0.272806170374048	0.300253383377606	0.30427579784978	0.305365142559921	0	0.00341412012644891	Nonselective harvest
11508	11.9230769230769	5	0.272282177830211	0.298977936370311	0.302819530255734	0.303847691860198	0	0.00341412012644891	Nonselective harvest
11509	11.8461538461538	5	0.272344101139347	0.299141251749403	0.303010745707543	0.304049328456191	0	0.00341412012644891	Nonselective harvest
11510	10.9896907216495	5	0.272988188656428	0.300694249701168	0.304779131408197	0.305889810794256	0	0.00341412012644891	Nonselective harvest
11511	10.7731958762887	5	0.273157364658213	0.301120634762813	0.305271149748713	0.306405106331621	0	0.00341412012644891	Nonselective harvest
11512	11.5979381443299	5	0.272532899771086	0.299602639142602	0.303538154873623	0.304599179081812	0	0.00341412012644891	Nonselective harvest
11513	11.7113402061856	5	0.272436417995427	0.299338524123283	0.303226877207586	0.304270214907942	0	0.00341412012644891	Nonselective harvest
11514	11.3350515463918	5	0.272733006587267	0.300091360014412	0.304096568955155	0.305181209296253	0	0.00341412012644891	Nonselective harvest
11515	10.7061855670103	5	0.273212666282103	0.301264165090971	0.305436895146069	0.306578361394593	0	0.00341412012644891	Nonselective harvest
11516	11.4536082474227	5	0.272642433562571	0.299867314183291	0.303839301882352	0.304912419596015	0	0.00341412012644891	Nonselective harvest
11517	11.3350515463918	5	0.272748207918723	0.300167312105618	0.304195527005474	0.30528996867875	0	0.00341412012644891	Nonselective harvest
11518	12.0410256410256	5	0.272191950997374	0.298757735522656	0.302568303489026	0.303586090586369	0	0.00341412012644891	Nonselective harvest
11519	11.319587628866	5	0.272745835357467	0.300123177407271	0.304132609825181	0.305218527908755	0	0.00341412012644891	Nonselective harvest
11520	11.4615384615385	5	0.272636649199667	0.299853756690505	0.303823961496649	0.304896472799313	0	0.00341412012644891	Nonselective harvest
11521	11.9179487179487	5	0.272292761237573	0.299024374925483	0.302879907242834	0.303914210651144	0	0.00341412012644891	Nonselective harvest
11522	11.8102564102564	5	0.272373966504006	0.299221097051186	0.303104156738053	0.304147677765765	0	0.00341412012644891	Nonselective harvest
11523	11.2474226804124	5	0.272790312462164	0.300203780339782	0.304215681884319	0.305300908041322	0	0.00341412012644891	Nonselective harvest
11524	11.3453608247423	5	0.272728638114238	0.300087922297463	0.304094578841435	0.305179972398636	0	0.00341412012644891	Nonselective harvest
11525	10.8505154639175	5	0.273102042696462	0.300993076294475	0.305127185371998	0.306255668733621	0	0.00341412012644891	Nonselective harvest
11526	11	5	0.272986298155235	0.300704398843029	0.304794980998506	0.305908126808676	0	0.00341412012644891	Nonselective harvest
11527	10.139896373057	5	0.273654135167694	0.302375302061624	0.306718565293617	0.307920303057531	0	0.00341412012644891	Nonselective harvest
11528	10.6476683937824	5	0.273263584378	0.301404734088717	0.305602346309082	0.306752906611464	0	0.00341412012644891	Nonselective harvest
11529	12.0461538461538	5	0.272189475016237	0.298755860675195	0.302567463173804	0.303585795640279	0	0.00341412012644891	Nonselective harvest
11530	11.9846153846154	5	0.272245347096208	0.298915448884567	0.302757144942359	0.303786931130207	0	0.00341412012644891	Nonselective harvest
11531	10.7113402061856	5	0.273216969148229	0.30130059021858	0.305487948638568	0.306636304821576	0	0.00341412012644891	Nonselective harvest
11532	11.0773195876289	5	0.272937302172537	0.300613377047563	0.304701181499078	0.305815497598999	0	0.00341412012644891	Nonselective harvest
11533	11.6615384615385	5	0.272484455763604	0.299484794378127	0.303404240359477	0.304460243036217	0	0.00341412012644891	Nonselective harvest
11534	12.4183673469388	5	0.271915951558829	0.298110374162576	0.301836492617291	0.302826813922466	0	0.00341412012644891	Nonselective harvest
11535	10.8762886597938	5	0.273089005441058	0.300979569009524	0.305117861062766	0.306248861965631	0	0.00341412012644891	Nonselective harvest
11536	12.3282051282051	5	0.271982890476945	0.298271429519232	0.302020101520853	0.303018064224751	0	0.00341412012644891	Nonselective harvest
11537	10.8917525773196	5	0.273074864874872	0.300937455223384	0.305066725652919	0.306193933240337	0	0.00341412012644891	Nonselective harvest
11538	11.7164948453608	5	0.272449404729446	0.299411726754436	0.303322992144342	0.304375995820602	0	0.00341412012644891	Nonselective harvest
11539	11.9230769230769	5	0.27228821172761	0.299008948987388	0.302860084884566	0.303892282618579	0	0.00341412012644891	Nonselective harvest
11540	12.2923076923077	5	0.272023817092606	0.29840528761494	0.302183313016096	0.3031927918266	0	0.00341412012644891	Nonselective harvest
11541	11.2731958762887	5	0.272787820739842	0.300240811531915	0.30427111606949	0.305364586028747	0	0.00341412012644891	Nonselective harvest
11542	11.4205128205128	5	0.272667332858889	0.299928345501406	0.303909431591304	0.304985794575952	0	0.00341412012644891	Nonselective harvest
11543	11.180412371134	5	0.272843774066604	0.300343920815561	0.304379678688	0.305473868939214	0	0.00341412012644891	Nonselective harvest
11544	11.1907216494845	5	0.272851007039284	0.300399996179359	0.304455373772961	0.305557935333113	0	0.00341412012644891	Nonselective harvest
11545	10.8762886597938	5	0.273096169851351	0.301018586419684	0.305170104402843	0.306307122173382	0	0.00341412012644891	Nonselective harvest
11546	11.1494845360825	5	0.272877284696626	0.30045284594888	0.304513059665622	0.305617135932834	0	0.00341412012644891	Nonselective harvest
11547	11.2410256410256	5	0.272808468407258	0.300287542277456	0.304325024831327	0.305421497947335	0	0.00341412012644891	Nonselective harvest
11548	11.5567010309278	5	0.272572977200352	0.299721338270687	0.303679954042432	0.304749726670408	0	0.00341412012644891	Nonselective harvest
11549	11.7319587628866	5	0.272432290660593	0.299358560492498	0.303259320034283	0.304308456385189	0	0.00341412012644891	Nonselective harvest
11550	12.3520408163265	5	0.27197578347058	0.298284490897509	0.302045051753686	0.303048818332909	0	0.00341412012644891	Nonselective harvest
11551	11.4123711340206	5	0.272668168671558	0.299918549191814	0.303894999285835	0.304969380986131	0	0.00341412012644891	Nonselective harvest
11552	11.625641025641	5	0.272515221989084	0.299570246944686	0.303505149677111	0.304566835061486	0	0.00341412012644891	Nonselective harvest
11553	11.9589743589744	5	0.272265464516707	0.298967519551407	0.302817878524349	0.303850859787186	0	0.00341412012644891	Nonselective harvest
11554	11.1443298969072	5	0.272876391104916	0.300435175934585	0.304487201979438	0.305587350381923	0	0.00341412012644891	Nonselective harvest
11555	11.1288659793814	5	0.272898812563535	0.300522768495207	0.304598922254093	0.305709515279015	0	0.00341412012644891	Nonselective harvest
11556	11.425641025641	5	0.272666288543487	0.299934766441899	0.303920153587802	0.30499875340308	0	0.00341412012644891	Nonselective harvest
11557	10.7422680412371	5	0.273192778598745	0.301236799871784	0.305412762824182	0.306556635197889	0	0.00341412012644891	Nonselective harvest
11558	11.1649484536082	5	0.272855135904167	0.300370774840289	0.304409963878078	0.305505174162109	0	0.00341412012644891	Nonselective harvest
11559	11.159793814433	5	0.272876016888602	0.300463088907781	0.304527812812562	0.305633544971131	0	0.00341412012644891	Nonselective harvest
11560	11.4226804123711	5	0.272666707025923	0.299931495620218	0.303915045355688	0.304992725557061	0	0.00341412012644891	Nonselective harvest
11561	12.4	5	0.271933072033436	0.298161674085957	0.30189831327354	0.302892765972591	0	0.00341412012644891	Nonselective harvest
11562	11.5051546391753	5	0.27259978746277	0.299752374934764	0.303704090918491	0.304769556791283	0	0.00341412012644891	Nonselective harvest
11563	10.3865979381443	5	0.273469087023053	0.301932135066662	0.306215336961364	0.30739733973534	0	0.00341412012644891	Nonselective harvest
11564	10.7371134020619	5	0.273186137760412	0.301193055274878	0.305353910359264	0.306491093776003	0	0.00341412012644891	Nonselective harvest
11565	11.2102564102564	5	0.272829511029206	0.300334257707142	0.304377645969569	0.305476298333846	0	0.00341412012644891	Nonselective harvest
11566	10.6649484536082	5	0.273241623315313	0.301331484901086	0.305513564246481	0.306658388656705	0	0.00341412012644891	Nonselective harvest
11567	11.3505154639175	5	0.272716207543278	0.300038839378795	0.304033350114408	0.305113947890083	0	0.00341412012644891	Nonselective harvest
11568	11.5618556701031	5	0.272545505084048	0.299594306309278	0.303516407653594	0.304570950897133	0	0.00341412012644891	Nonselective harvest
11569	10.7989690721649	5	0.273148599179837	0.301127997161881	0.305288631430534	0.306427486099432	0	0.00341412012644891	Nonselective harvest
11570	11.5692307692308	5	0.272552213412663	0.299641520606318	0.30357959820627	0.304640918829258	0	0.00341412012644891	Nonselective harvest
11571	10.7835051546392	5	0.273162143688313	0.301165752322609	0.305333025445712	0.306474203216331	0	0.00341412012644891	Nonselective harvest
11572	11.9435897435897	5	0.272274454461441	0.29898100581138	0.302830384038235	0.303862540372702	0	0.00341412012644891	Nonselective harvest
11573	10.819587628866	5	0.273121672478981	0.301031589328206	0.305168494322727	0.306297576214587	0	0.00341412012644891	Nonselective harvest
11574	11.9538461538462	5	0.27226375570059	0.298947933522118	0.302790456260342	0.303819900294782	0	0.00341412012644891	Nonselective harvest
11575	11.625641025641	5	0.272508567587605	0.299533117913354	0.303455304387192	0.304511245266841	0	0.00341412012644891	Nonselective harvest
11576	10.6340206185567	5	0.273268896336413	0.301406572419644	0.305601447479423	0.306750719448952	0	0.00341412012644891	Nonselective harvest
11577	11.0567010309278	5	0.272946478106759	0.300616282734642	0.304697344398859	0.305807819418046	0	0.00341412012644891	Nonselective harvest
11578	10.9072164948454	5	0.273064354719861	0.300916948378508	0.305045593676434	0.306173197201787	0	0.00341412012644891	Nonselective harvest
11579	11.4358974358974	5	0.272650117598692	0.299869447769579	0.303836040931885	0.304906238562763	0	0.00341412012644891	Nonselective harvest
11580	11.1907216494845	5	0.272832039991824	0.300303601728837	0.304329464672021	0.30541947092286	0	0.00341412012644891	Nonselective harvest
11581	11.2061855670103	5	0.27283358422334	0.300344287591783	0.304388430505314	0.305486998294222	0	0.00341412012644891	Nonselective harvest
11582	11.5435897435897	5	0.272566478745273	0.299661014439438	0.303596647807066	0.304656182600064	0	0.00341412012644891	Nonselective harvest
11583	11.6030927835052	5	0.272523187610053	0.299558810761975	0.303480606253244	0.304535474779131	0	0.00341412012644891	Nonselective harvest
11584	11.4923076923077	5	0.272614216160998	0.299805315818384	0.303771696748729	0.304843760211324	0	0.00341412012644891	Nonselective harvest
11585	11.020618556701	5	0.272980204354625	0.30071784015558	0.304820263959709	0.305939367733275	0	0.00341412012644891	Nonselective harvest
11586	11.3917525773196	5	0.272689531692383	0.299982895803931	0.303971587962418	0.305050380432576	0	0.00341412012644891	Nonselective harvest
11587	11.8358974358974	5	0.272355273067434	0.299176166545785	0.303052799133325	0.304094103565431	0	0.00341412012644891	Nonselective harvest
11588	10.9329896907216	5	0.273036746044905	0.300825017705622	0.304931890082167	0.306050439116163	0	0.00341412012644891	Nonselective harvest
11589	11.5979381443299	5	0.27253797725458	0.299622866053198	0.303562378364136	0.304624577676508	0	0.00341412012644891	Nonselective harvest
11590	11.8247422680412	5	0.272362992500004	0.299190728752506	0.303067397188024	0.304108159334068	0	0.00341412012644891	Nonselective harvest
11591	11.5257731958763	5	0.272592152446131	0.299759140902195	0.303721078910076	0.304791925816331	0	0.00341412012644891	Nonselective harvest
11592	11.7010309278351	5	0.272454393381945	0.299411071452899	0.303319542113888	0.304371552024425	0	0.00341412012644891	Nonselective harvest
11593	11.9230769230769	5	0.272280504486832	0.298972351189916	0.302813350661152	0.303841513097972	0	0.00341412012644891	Nonselective harvest
11594	11.8	5	0.272390199477765	0.299285555062944	0.303186760568349	0.304238334379588	0	0.00341412012644891	Nonselective harvest
11595	11.5360824742268	5	0.272574710819506	0.299691575255676	0.30363588929984	0.304699351866214	0	0.00341412012644891	Nonselective harvest
11596	12.2307692307692	5	0.272060899333327	0.298468710390072	0.302246818983134	0.303254755036622	0	0.00341412012644891	Nonselective harvest
11597	10.7371134020619	5	0.273194930699505	0.30124083741374	0.305417965654202	0.3065626305271	0	0.00341412012644891	Nonselective harvest
11598	11.639175257732	5	0.272506397359619	0.299547447111092	0.30347737079547	0.304536712778242	0	0.00341412012644891	Nonselective harvest
11599	11.7230769230769	5	0.272442688863531	0.299397940637304	0.303310264341595	0.30436486455742	0	0.00341412012644891	Nonselective harvest
11600	12.1025641025641	5	0.272164892968353	0.298743285042287	0.302568491236747	0.303594225200203	0	0.00341412012644891	Nonselective harvest
11601	10.4072164948454	5	0.273444908858769	0.301844256278949	0.306103925639963	0.30727557539293	0	0.00341412012644891	Nonselective harvest
11602	11.3659793814433	5	0.272712567246131	0.300050638445613	0.304053387504211	0.305137925466807	0	0.00341412012644891	Nonselective harvest
11603	11.1589743589744	5	0.272864196710472	0.300403527563502	0.304450463384796	0.305548740911242	0	0.00341412012644891	Nonselective harvest
11604	10.8711340206186	5	0.273090721213403	0.300977897334679	0.305113940450155	0.306243767990104	0	0.00341412012644891	Nonselective harvest
11605	12.225641025641	5	0.272061155801115	0.298460183835396	0.302234434347757	0.30324072636148	0	0.00341412012644891	Nonselective harvest
11606	12.0717948717949	5	0.272170952170057	0.298712152659502	0.302517829205672	0.303534163320516	0	0.00341412012644891	Nonselective harvest
11607	11.4948453608247	5	0.272611735623344	0.299794688581735	0.303757209026157	0.304827294252431	0	0.00341412012644891	Nonselective harvest
11608	11.2628865979381	5	0.272789726186844	0.300232574844965	0.304258340823709	0.305349923167345	0	0.00341412012644891	Nonselective harvest
11609	10.9948453608247	5	0.272993328979917	0.30072842122504	0.304824331903801	0.305939539900135	0	0.00341412012644891	Nonselective harvest
11610	11.2422680412371	5	0.272809996228933	0.300296284246485	0.304336178524755	0.305433523800894	0	0.00341412012644891	Nonselective harvest
11611	11.7589743589744	5	0.272407780556911	0.299288306311869	0.303175648716269	0.304219623365604	0	0.00341412012644891	Nonselective harvest
11612	11.1340206185567	5	0.272885613721133	0.30046373412217	0.304522398270784	0.30562542157804	0	0.00341412012644891	Nonselective harvest
11613	10.6855670103093	5	0.273230539748668	0.301315571114126	0.305498587896802	0.306644145623448	0	0.00341412012644891	Nonselective harvest
11614	11.2835051546392	5	0.272784396050144	0.300248839758655	0.304286719531692	0.305384171797153	0	0.00341412012644891	Nonselective harvest
11615	11.8205128205128	5	0.272362065331713	0.29917819718726	0.303050144737526	0.304088944125504	0	0.00341412012644891	Nonselective harvest
11616	12.9132653061224	5	0.271542252354057	0.297208564357138	0.300810114132138	0.301759008071811	0	0.00341412012644891	Nonselective harvest
11617	10.3814432989691	5	0.273477072008367	0.30196456963062	0.306257422914498	0.307443901564034	0	0.00341412012644891	Nonselective harvest
11618	11.8923076923077	5	0.272307782400957	0.299046096469322	0.302899242718091	0.303931656751493	0	0.00341412012644891	Nonselective harvest
11619	11.2319587628866	5	0.272823161956563	0.300343432140283	0.304395175852629	0.305497521399571	0	0.00341412012644891	Nonselective harvest
11620	10.5103092783505	5	0.273378435001497	0.301718512298802	0.30597338593933	0.307146071480135	0	0.00341412012644891	Nonselective harvest
11621	11.6358974358974	5	0.272509038678469	0.299557359353876	0.303490424621739	0.304551249986155	0	0.00341412012644891	Nonselective harvest
11622	11.4484536082474	5	0.272648721920219	0.299889885957177	0.303867811544692	0.304943538283682	0	0.00341412012644891	Nonselective harvest
11623	11.774358974359	5	0.272394876362387	0.299255079686108	0.303137633018321	0.304180140638405	0	0.00341412012644891	Nonselective harvest
11624	11.3092783505155	5	0.272746386798776	0.300106299692353	0.304107864516802	0.305190323087156	0	0.00341412012644891	Nonselective harvest
11625	11.825641025641	5	0.272364533267578	0.299205120563727	0.30308881024502	0.304133344128422	0	0.00341412012644891	Nonselective harvest
11626	10.4611398963731	5	0.27340657592511	0.301758264208274	0.306008364147791	0.307177300628386	0	0.00341412012644891	Nonselective harvest
11627	11.7025641025641	5	0.272457936927165	0.299428655813054	0.303341504758039	0.304395018981372	0	0.00341412012644891	Nonselective harvest
11628	12.3128205128205	5	0.272001466426605	0.298333105749694	0.302095344030388	0.303098595876083	0	0.00341412012644891	Nonselective harvest
11629	10.4974093264249	5	0.273375924935862	0.301677846018783	0.3059153882054	0.307080092617262	0	0.00341412012644891	Nonselective harvest
11630	10.8556701030928	5	0.273081585207994	0.300899247354889	0.305005897556911	0.306122665147449	0	0.00341412012644891	Nonselective harvest
11631	11.6030927835052	5	0.272528829160083	0.299589737703146	0.303521824847683	0.304581249867438	0	0.00341412012644891	Nonselective harvest
11632	10.9690721649485	5	0.273008341548134	0.300758307087571	0.30485786891683	0.305974682224065	0	0.00341412012644891	Nonselective harvest
11633	11.3762886597938	5	0.272692447058337	0.299964267228524	0.303941685011889	0.305015137554736	0	0.00341412012644891	Nonselective harvest
11634	11.4	5	0.272687339831364	0.299992112349624	0.303987849857709	0.305070324983783	0	0.00341412012644891	Nonselective harvest
11635	10.5463917525773	5	0.273344994168202	0.301617144954815	0.305850154299683	0.307013821457214	0	0.00341412012644891	Nonselective harvest
11636	11.7938144329897	5	0.272384617463554	0.299240185234635	0.30312328325119	0.304166246812402	0	0.00341412012644891	Nonselective harvest
11637	11.2422680412371	5	0.272801177922349	0.300253925608876	0.30428197623644	0.305374626519987	0	0.00341412012644891	Nonselective harvest
11638	11.5384615384615	5	0.272586013464728	0.299751695469534	0.303714462697454	0.304785767274899	0	0.00341412012644891	Nonselective harvest
11639	10.8711340206186	5	0.273090419618217	0.300977167684122	0.305113151329559	0.306242933379875	0	0.00341412012644891	Nonselective harvest
11640	11.2938144329897	5	0.272755999415738	0.300124216514436	0.304126714748223	0.305209296434288	0	0.00341412012644891	Nonselective harvest
11641	10.8505154639175	5	0.273107434465909	0.301026042976328	0.305172778350866	0.30630737291002	0	0.00341412012644891	Nonselective harvest
11642	10.6546391752577	5	0.273248465771657	0.301346778382125	0.305531188073533	0.306677090780376	0	0.00341412012644891	Nonselective harvest
11643	11.7794871794872	5	0.272391315844678	0.299247360353979	0.303129052005474	0.304171272171353	0	0.00341412012644891	Nonselective harvest
11644	10.2577319587629	5	0.273576079486106	0.302219039532013	0.306552127701802	0.307752875149309	0	0.00341412012644891	Nonselective harvest
11645	11.2577319587629	5	0.272799023307766	0.300273164653588	0.30431155365689	0.305408916488086	0	0.00341412012644891	Nonselective harvest
11646	11.6461538461538	5	0.272500072797218	0.299531121015844	0.303458754488302	0.304517365789176	0	0.00341412012644891	Nonselective harvest
11647	11.8410256410256	5	0.272341669497772	0.299120848873167	0.302983715054267	0.304019750228846	0	0.00341412012644891	Nonselective harvest
11648	12.0307692307692	5	0.272204409772356	0.298797524407191	0.30261605984664	0.303636757731248	0	0.00341412012644891	Nonselective harvest
11649	11.3711340206186	5	0.272702591554541	0.300007351421751	0.303996977893207	0.305075605449795	0	0.00341412012644891	Nonselective harvest
11650	11.4278350515464	5	0.272657664445187	0.299888088805251	0.303856613450408	0.304927153903459	0	0.00341412012644891	Nonselective harvest
11651	10.1295336787565	5	0.273673692984974	0.302458084151013	0.306825671671394	0.308038226306955	0	0.00341412012644891	Nonselective harvest
11652	11.2216494845361	5	0.272824983322742	0.3003330333192	0.304378836545061	0.305478494047472	0	0.00341412012644891	Nonselective harvest
11653	11.4484536082474	5	0.272648738863456	0.299890603961304	0.30386878132197	0.304944557307108	0	0.00341412012644891	Nonselective harvest
11654	10.1502590673575	5	0.273662602158297	0.302442044100428	0.306810496782001	0.308023765771493	0	0.00341412012644891	Nonselective harvest
11655	12.1692307692308	5	0.272087279105618	0.29848425543869	0.302250439156887	0.303252383993491	0	0.00341412012644891	Nonselective harvest
11656	11.2051282051282	5	0.272822477576517	0.300285409641271	0.304310740516095	0.305401044925573	0	0.00341412012644891	Nonselective harvest
11657	10.659793814433	5	0.273269444566014	0.301464653478472	0.305687037283786	0.306849237579495	0	0.00341412012644891	Nonselective harvest
11658	11.1340206185567	5	0.27288150472394	0.300441767936334	0.304493154352431	0.305592901916719	0	0.00341412012644891	Nonselective harvest
11659	10.979381443299	5	0.273003646982725	0.300753421207815	0.304853780077134	0.305970903414328	0	0.00341412012644891	Nonselective harvest
11660	11.6205128205128	5	0.272518592959535	0.299574819087545	0.30350847675067	0.304569172849619	0	0.00341412012644891	Nonselective harvest
11661	10.8969072164948	5	0.273067397597387	0.300909583422971	0.305032023580493	0.306156578625724	0	0.00341412012644891	Nonselective harvest
11662	11.2474226804124	5	0.272796250424772	0.300236155669937	0.304258838462074	0.305348854482759	0	0.00341412012644891	Nonselective harvest
11663	10.5544041450777	5	0.273329558741309	0.301559858814113	0.305780266389642	0.30693964473548	0	0.00341412012644891	Nonselective harvest
11664	10.8917525773196	5	0.273080088256191	0.300966936515476	0.305106643864696	0.306238720603946	0	0.00341412012644891	Nonselective harvest
11665	12.6836734693878	5	0.271715728364133	0.297628462429494	0.301288648803229	0.302257211241011	0	0.00341412012644891	Nonselective harvest
11666	11.1649484536082	5	0.272864127159529	0.300416140369115	0.30446929101595	0.305570530336644	0	0.00341412012644891	Nonselective harvest
11667	11.3453608247423	5	0.27271506059277	0.300022156876624	0.304010091491134	0.30508793705752	0	0.00341412012644891	Nonselective harvest
11668	12.2051282051282	5	0.272070934536923	0.298473214094091	0.302246942577053	0.303252936854312	0	0.00341412012644891	Nonselective harvest
11669	11.5360824742268	5	0.272579805025819	0.299717083824273	0.303669139645484	0.304735914877486	0	0.00341412012644891	Nonselective harvest
11670	11.7897435897436	5	0.272396595266978	0.299294364402833	0.303193430339923	0.304243247713218	0	0.00341412012644891	Nonselective harvest
11671	11.5897435897436	5	0.272525720745039	0.299548464039142	0.303464272690871	0.304516539026736	0	0.00341412012644891	Nonselective harvest
11672	11.020725388601	5	0.272969596006602	0.300661531897037	0.304745587564785	0.305856553163924	0	0.00341412012644891	Nonselective harvest
11673	11.0051546391753	5	0.27299420304487	0.300759477016378	0.304870547987583	0.30599312007135	0	0.00341412012644891	Nonselective harvest
11674	12.1487179487179	5	0.272116261905413	0.298589348797324	0.3023810147791	0.30339318934626	0	0.00341412012644891	Nonselective harvest
11675	11.2820512820513	5	0.272769233286949	0.300165823733767	0.304176394134833	0.305261765257133	0	0.00341412012644891	Nonselective harvest
11676	11.7487179487179	5	0.27242395093452	0.299351507283626	0.303256034913518	0.304307426355265	0	0.00341412012644891	Nonselective harvest
11677	11.574358974359	5	0.272560504826016	0.29969635044326	0.303653894154454	0.304723935923901	0	0.00341412012644891	Nonselective harvest
11678	11.6	5	0.272526513731308	0.299573074443581	0.303499643219906	0.30455678355209	0	0.00341412012644891	Nonselective harvest
11679	9.68911917098446	5	0.274009776889764	0.3032762587524	0.307757939697053	0.309008070889669	0	0.00341412012644891	Nonselective harvest
11680	10.7938144329897	5	0.273156079855882	0.301154919158364	0.305322005498717	0.30646344204961	0	0.00341412012644891	Nonselective harvest
11681	10.7150259067358	5	0.273211429300393	0.30127925200292	0.305460767310787	0.306606524571621	0	0.00341412012644891	Nonselective harvest
11682	12.0717948717949	5	0.27217353868534	0.298726283641102	0.302536837062893	0.303555428956157	0	0.00341412012644891	Nonselective harvest
11683	12.2153846153846	5	0.272063442362583	0.298457641662713	0.30223058359754	0.303236733430265	0	0.00341412012644891	Nonselective harvest
11684	10.9226804123711	5	0.273056304045824	0.300907089263326	0.305037389879107	0.306166030685916	0	0.00341412012644891	Nonselective harvest
11685	10.9587628865979	5	0.273029680165387	0.300844827737441	0.304967564455446	0.306094088368827	0	0.00341412012644891	Nonselective harvest
11686	11.0412371134021	5	0.272960462821163	0.300656876468683	0.304745993262958	0.30585967371636	0	0.00341412012644891	Nonselective harvest
11687	12.1435897435897	5	0.272118714698267	0.298588597909462	0.302377543400328	0.303388292113723	0	0.00341412012644891	Nonselective harvest
11688	10.9484536082474	5	0.273026112385315	0.300801244720888	0.304905172792849	0.306022706938057	0	0.00341412012644891	Nonselective harvest
11689	12.4974358974359	5	0.271850685588486	0.297941064796376	0.301640561955153	0.302621590107928	0	0.00341412012644891	Nonselective harvest
11690	10.3316062176166	5	0.273503168793156	0.301990169982626	0.306272508027155	0.307452434692442	0	0.00341412012644891	Nonselective harvest
11691	11.7282051282051	5	0.272434003126198	0.299360672165817	0.303261318118515	0.304310414805102	0	0.00341412012644891	Nonselective harvest
11692	11.2564102564103	5	0.272801269687386	0.300281760166376	0.304322268906787	0.305420480128215	0	0.00341412012644891	Nonselective harvest
11693	12.0717948717949	5	0.272181609403631	0.29876825829004	0.302592096674996	0.303616468548172	0	0.00341412012644891	Nonselective harvest
11694	10.860824742268	5	0.273096827109259	0.300990008801057	0.305127375803389	0.306257721153608	0	0.00341412012644891	Nonselective harvest
11695	11.1487179487179	5	0.27288129757846	0.300472544756605	0.304538997352763	0.305645868486308	0	0.00341412012644891	Nonselective harvest
11696	12.4871794871795	5	0.27187447341872	0.298037228320334	0.301761791565967	0.302753056323085	0	0.00341412012644891	Nonselective harvest
11697	11.2989690721649	5	0.272764504967848	0.300174340659587	0.304192188905129	0.305280955394457	0	0.00341412012644891	Nonselective harvest
11698	10.860824742268	5	0.273098320563099	0.300999228754705	0.305140387217726	0.30627273642349	0	0.00341412012644891	Nonselective harvest
11699	12.1282051282051	5	0.272134952874299	0.298644078958063	0.302446682727878	0.303463159691445	0	0.00341412012644891	Nonselective harvest
11700	12.0461538461538	5	0.272196753672304	0.298789769338286	0.302610738515542	0.303632863494241	0	0.00341412012644891	Nonselective harvest
11701	9.87564766839378	5	0.273877305365612	0.302982964838203	0.307434033781386	0.308676181668815	0	0.00341412012644891	Nonselective harvest
11702	11.1649484536082	5	0.272870652346965	0.300450100780754	0.304513920958278	0.305619752270515	0	0.00341412012644891	Nonselective harvest
11703	11.2113402061856	5	0.272829389370197	0.300331205487187	0.304371850577356	0.305468702440442	0	0.00341412012644891	Nonselective harvest
11704	11.4175257731959	5	0.27267527274267	0.299962737777236	0.303953444776126	0.305033822189445	0	0.00341412012644891	Nonselective harvest
11705	11.7179487179487	5	0.272430996277228	0.299330033259842	0.303220445389504	0.304265575406859	0	0.00341412012644891	Nonselective harvest
11706	11.5948717948718	5	0.272534680993364	0.299607622010376	0.303544859345235	0.304606933561063	0	0.00341412012644891	Nonselective harvest
11707	10.8247422680412	5	0.273128729019179	0.301077948386036	0.305230801758244	0.30636687724619	0	0.00341412012644891	Nonselective harvest
11708	11.1134020618557	5	0.272901886814135	0.300502346302286	0.304565144451218	0.305668960899136	0	0.00341412012644891	Nonselective harvest
11709	11.2461538461538	5	0.2727962319168	0.300234026767259	0.304256013588484	0.305345836916211	0	0.00341412012644891	Nonselective harvest
11710	12.1487179487179	5	0.272114578196807	0.298579324631365	0.3023675222289	0.303378187669811	0	0.00341412012644891	Nonselective harvest
11711	11.5282051282051	5	0.272580736751163	0.299706544318265	0.303653185153515	0.304717530745132	0	0.00341412012644891	Nonselective harvest
11712	10.9639175257732	5	0.273013932836125	0.300777543746701	0.30488211295869	0.306001204080041	0	0.00341412012644891	Nonselective harvest
11713	11.479381443299	5	0.272621582165649	0.29981381462074	0.303777563923783	0.304847836935104	0	0.00341412012644891	Nonselective harvest
11714	11.1340206185567	5	0.272899515440209	0.300535136733352	0.30461595998388	0.305728458209601	0	0.00341412012644891	Nonselective harvest
11715	11.0051546391753	5	0.272986843007201	0.300719117795117	0.304816546811865	0.305932967194191	0	0.00341412012644891	Nonselective harvest
11716	11.5618556701031	5	0.272567008883091	0.299701470504533	0.303655955098757	0.304724330733003	0	0.00341412012644891	Nonselective harvest
11717	11.2525773195876	5	0.272802464060425	0.300283558772657	0.30432534022289	0.305424704876478	0	0.00341412012644891	Nonselective harvest
11718	12.0051282051282	5	0.272224821873834	0.298854115970813	0.302684066154985	0.303709543737818	0	0.00341412012644891	Nonselective harvest
11719	12.5816326530612	5	0.271794228331331	0.297818672223323	0.301504713291513	0.302481640221309	0	0.00341412012644891	Nonselective harvest
11720	11.4226804123711	5	0.272666911562512	0.299930013258098	0.303911883804141	0.304988468175658	0	0.00341412012644891	Nonselective harvest
11721	9.96373056994819	5	0.273791441796097	0.30271824680694	0.307112436952398	0.308331604784757	0	0.00341412012644891	Nonselective harvest
11722	11.0463917525773	5	0.272940318878433	0.300562526253089	0.304623163400677	0.305724476348506	0	0.00341412012644891	Nonselective harvest
11723	10.440414507772	5	0.273415283527936	0.30175786239568	0.305999923496432	0.307164450749356	0	0.00341412012644891	Nonselective harvest
11724	11.6	5	0.272532351769097	0.299603833368392	0.303540456683384	0.304602107845689	0	0.00341412012644891	Nonselective harvest
11725	10.6424870466321	5	0.273274889441275	0.301457209660904	0.305671994755888	0.306830618854501	0	0.00341412012644891	Nonselective harvest
11726	12.7589743589744	5	0.271675160659322	0.297567646262169	0.301229794250179	0.302200371501566	0	0.00341412012644891	Nonselective harvest
11727	11.6717948717949	5	0.272475864560102	0.299459126489854	0.303372280924793	0.304425255019599	0	0.00341412012644891	Nonselective harvest
11728	11.4410256410256	5	0.272644062962632	0.299848128774096	0.303809304862599	0.304877185075392	0	0.00341412012644891	Nonselective harvest
11729	10.9536082474227	5	0.2730299145961	0.300832077045635	0.304947459933576	0.306070089236348	0	0.00341412012644891	Nonselective harvest
11730	11.659793814433	5	0.272484171487076	0.299474110102003	0.303386981531147	0.304439267398437	0	0.00341412012644891	Nonselective harvest
11731	12.2666666666667	5	0.272033670854735	0.298402640607576	0.302171601987852	0.303176540355206	0	0.00341412012644891	Nonselective harvest
11732	10.8453608247423	5	0.273111574078229	0.301035912622385	0.305183780730082	0.30631865600353	0	0.00341412012644891	Nonselective harvest
11733	11.139175257732	5	0.272885255172966	0.300470590660252	0.304532018055944	0.305636024810765	0	0.00341412012644891	Nonselective harvest
11734	11.5333333333333	5	0.272580647965234	0.299714435021205	0.303664113465699	0.304729587052308	0	0.00341412012644891	Nonselective harvest
11735	11.8307692307692	5	0.27236478666284	0.299210752094607	0.303095018555504	0.304139099826337	0	0.00341412012644891	Nonselective harvest
11736	11.340206185567	5	0.272727663705394	0.300073102313092	0.304073765548304	0.305156492282876	0	0.00341412012644891	Nonselective harvest
11737	10.6340206185567	5	0.273270875177388	0.301416398872162	0.305614167402208	0.306764639447167	0	0.00341412012644891	Nonselective harvest
11738	11.1948717948718	5	0.272845886725586	0.300381726387792	0.30443255412181	0.305533231379628	0	0.00341412012644891	Nonselective harvest
11739	11.8717948717949	5	0.272324919064333	0.299092904482602	0.302954421669539	0.303989954725264	0	0.00341412012644891	Nonselective harvest
11740	11.3711340206186	5	0.272704660899247	0.300022424170273	0.304018560213159	0.305100429850618	0	0.00341412012644891	Nonselective harvest
11741	11.3041237113402	5	0.272758885436891	0.300158770376757	0.304174480255732	0.305262716694912	0	0.00341412012644891	Nonselective harvest
11742	11.6820512820513	5	0.272461293377774	0.299403195817502	0.303301447689447	0.304348131275353	0	0.00341412012644891	Nonselective harvest
11743	11.4639175257732	5	0.272641100050413	0.299880606376398	0.303859424070216	0.304935540855013	0	0.00341412012644891	Nonselective harvest
11744	11.4329896907216	5	0.272665128638542	0.299942246718755	0.303931385277675	0.305011458783903	0	0.00341412012644891	Nonselective harvest
11745	10.5721649484536	5	0.273316730158	0.301527219118897	0.305741068432222	0.306897235666813	0	0.00341412012644891	Nonselective harvest
11746	11.2783505154639	5	0.272774222467481	0.300192629846098	0.304214368236559	0.305305607687486	0	0.00341412012644891	Nonselective harvest
11747	10.2642487046632	5	0.273557305040041	0.302132472549846	0.306438858805901	0.307627654206326	0	0.00341412012644891	Nonselective harvest
11748	12.2	5	0.272066222657897	0.298439830593047	0.302202070753938	0.303203114046603	0	0.00341412012644891	Nonselective harvest
11749	10.5567010309278	5	0.273342111687803	0.301629716760181	0.30587268577056	0.307041699483448	0	0.00341412012644891	Nonselective harvest
11750	12.1435897435897	5	0.272133540609004	0.298665221610762	0.302478155705107	0.303499254569151	0	0.00341412012644891	Nonselective harvest
11751	11.6923076923077	5	0.272463997458597	0.299441140270452	0.303355469298308	0.304409524523608	0	0.00341412012644891	Nonselective harvest
11752	10.6340206185567	5	0.273263007881029	0.30137579564455	0.305560909950652	0.306705957318979	0	0.00341412012644891	Nonselective harvest
11753	11.7128205128205	5	0.272450165906218	0.299412836501535	0.303325188959884	0.30437902910942	0	0.00341412012644891	Nonselective harvest
11754	12.7551020408163	5	0.271670966031665	0.297540019320993	0.301193114205813	0.302159895695488	0	0.00341412012644891	Nonselective harvest
11755	11.4871794871795	5	0.272613949841179	0.299788008098238	0.303745106879024	0.304812442770257	0	0.00341412012644891	Nonselective harvest
11756	12.2923076923077	5	0.272017798550494	0.298372541587597	0.302139810804086	0.303144563755407	0	0.00341412012644891	Nonselective harvest
11757	11.3282051282051	5	0.272738888858	0.30010613060807	0.304113399960321	0.305198726050475	0	0.00341412012644891	Nonselective harvest
11758	11.139175257732	5	0.27288218860878	0.300455848957159	0.304513075398908	0.30561535084318	0	0.00341412012644891	Nonselective harvest
11759	11.9020618556701	5	0.272310181986529	0.299075375838197	0.302939428829467	0.303976435094506	0	0.00341412012644891	Nonselective harvest
11760	10.8756476683938	5	0.27308396745415	0.300951964101867	0.305081069199096	0.306207923646621	0	0.00341412012644891	Nonselective harvest
11761	11.4278350515464	5	0.272665211492889	0.299935929927174	0.303922991738965	0.305002402422971	0	0.00341412012644891	Nonselective harvest
11762	11.6	5	0.272528311125811	0.299583638645629	0.303514188888716	0.304573257460373	0	0.00341412012644891	Nonselective harvest
11763	11.5618556701031	5	0.272554152806829	0.299637310396449	0.303572177983133	0.304632049106024	0	0.00341412012644891	Nonselective harvest
11764	11.6871794871795	5	0.272465973702089	0.299439185457087	0.30335089726224	0.304403681933606	0	0.00341412012644891	Nonselective harvest
11765	11.0412371134021	5	0.272954186941268	0.300626876691098	0.304707733978047	0.305818181997748	0	0.00341412012644891	Nonselective harvest
11766	10.8298969072165	5	0.273119721872345	0.301043851082547	0.305188285269634	0.306320995651071	0	0.00341412012644891	Nonselective harvest
11767	11.0824742268041	5	0.272943377550084	0.300652890275918	0.304753496340099	0.305873096306845	0	0.00341412012644891	Nonselective harvest
11768	11.7435897435897	5	0.272419976215377	0.299319420440887	0.30321160187084	0.304257280585555	0	0.00341412012644891	Nonselective harvest
11769	11.3794871794872	5	0.272692509174337	0.299971176149079	0.303951798150227	0.305026733678166	0	0.00341412012644891	Nonselective harvest
11770	12.025641025641	5	0.272215956404764	0.29884783587697	0.302680957170653	0.303707907755828	0	0.00341412012644891	Nonselective harvest
11771	10.5181347150259	5	0.273367609604884	0.301683956530803	0.305932856531561	0.307103844635384	0	0.00341412012644891	Nonselective harvest
11772	11.1958762886598	5	0.272838473131272	0.300344901545499	0.304384270055898	0.305479966546021	0	0.00341412012644891	Nonselective harvest
11773	10.8298969072165	5	0.273121333635225	0.301051400028723	0.305197852746862	0.306331311526385	0	0.00341412012644891	Nonselective harvest
11774	11.5721649484536	5	0.272549645841378	0.299632395904758	0.303567746017021	0.304627749196931	0	0.00341412012644891	Nonselective harvest
11775	10.9742268041237	5	0.273014598027645	0.300803446626048	0.304919929663743	0.306044570746925	0	0.00341412012644891	Nonselective harvest
11776	10.7319587628866	5	0.273197664244635	0.301240684810195	0.305414382345271	0.306556895779775	0	0.00341412012644891	Nonselective harvest
11777	11.4587628865979	5	0.272640646444413	0.299866601697366	0.303839061200256	0.304912242237826	0	0.00341412012644891	Nonselective harvest
11778	11.5927835051546	5	0.272539681792905	0.299628308221787	0.303570914080346	0.30463509987708	0	0.00341412012644891	Nonselective harvest
11779	11.7128205128205	5	0.272449823653644	0.299409708804483	0.30332047861322	0.304373464837232	0	0.00341412012644891	Nonselective harvest
11780	11.9128205128205	5	0.272296724765372	0.299034979765293	0.302892552362363	0.303927726455053	0	0.00341412012644891	Nonselective harvest
11781	12.0666666666667	5	0.272177012776996	0.298729677452362	0.302538028913871	0.303555134317067	0	0.00341412012644891	Nonselective harvest
11782	11.5692307692308	5	0.272555844998359	0.299661889672099	0.303607149818153	0.304671826734438	0	0.00341412012644891	Nonselective harvest
11783	11.0618556701031	5	0.272937838201559	0.300587744385886	0.304664114872298	0.305773520332811	0	0.00341412012644891	Nonselective harvest
11784	11.8307692307692	5	0.272355695133907	0.299168506003663	0.303041283848661	0.304080797678485	0	0.00341412012644891	Nonselective harvest
11785	11.4896907216495	5	0.272623628476477	0.299846249652804	0.303823482387394	0.304899794834553	0	0.00341412012644891	Nonselective harvest
11786	10.2938144329897	5	0.273522465102718	0.302008971759527	0.306283820106265	0.307459083766619	0	0.00341412012644891	Nonselective harvest
11787	10.5618556701031	5	0.273330214869167	0.301576200338306	0.305802631375374	0.306964185988675	0	0.00341412012644891	Nonselective harvest
11788	11.479381443299	5	0.272639540824263	0.299902188620567	0.303891660390931	0.304972480435432	0	0.00341412012644891	Nonselective harvest
11789	10.9639175257732	5	0.273022728472777	0.300819351870995	0.304935330651867	0.306058836667926	0	0.00341412012644891	Nonselective harvest
11790	10.8814432989691	5	0.273074549182287	0.300918522658513	0.305040525300346	0.306164939522666	0	0.00341412012644891	Nonselective harvest
11791	11.1030927835052	5	0.272914153587588	0.300542895751337	0.30461489365879	0.305722484275071	0	0.00341412012644891	Nonselective harvest
11792	11.6082474226804	5	0.272518561141378	0.299547851236246	0.303468755409187	0.30452359429849	0	0.00341412012644891	Nonselective harvest
11793	11.0721649484536	5	0.272930585335615	0.300566263844488	0.304636661425994	0.305742978948264	0	0.00341412012644891	Nonselective harvest
11794	11.3865979381443	5	0.27268852659455	0.299966830743592	0.303948761357729	0.305024491008817	0	0.00341412012644891	Nonselective harvest
11795	11.5360824742268	5	0.272577656703687	0.29970667982267	0.303655753715463	0.304721305676832	0	0.00341412012644891	Nonselective harvest
11796	10.4278350515464	5	0.273432985228206	0.301829993409819	0.306093852487362	0.307268428463008	0	0.00341412012644891	Nonselective harvest
11797	12.0410256410256	5	0.272203860340282	0.29882036555411	0.302651108155824	0.303677776938446	0	0.00341412012644891	Nonselective harvest
11798	11.4512820512821	5	0.272642491824061	0.299863136635242	0.303833092294627	0.304905220439167	0	0.00341412012644891	Nonselective harvest
11799	10.5284974093264	5	0.273366358858952	0.301697600488493	0.305953460812093	0.307127592123393	0	0.00341412012644891	Nonselective harvest
11800	11.4666666666667	5	0.272631144134076	0.299837564037536	0.30380490573544	0.304876432962451	0	0.00341412012644891	Nonselective harvest
11801	11.6030927835052	5	0.272536085852502	0.299629664103552	0.3035752825002	0.304640812670313	0	0.00341412012644891	Nonselective harvest
11802	10.2176165803109	5	0.273596940410806	0.302242875489953	0.306570182573204	0.307767221847809	0	0.00341412012644891	Nonselective harvest
11803	11.2974358974359	5	0.27276758259114	0.300192310967039	0.304217564756839	0.305310113931422	0	0.00341412012644891	Nonselective harvest
11804	12.3025641025641	5	0.272010061580477	0.298356074001546	0.302122284852999	0.303127036668958	0	0.00341412012644891	Nonselective harvest
11805	11.0876288659794	5	0.272914548228788	0.300514553922205	0.304573076169736	0.305674440003945	0	0.00341412012644891	Nonselective harvest
11806	12.0820512820513	5	0.272167485699072	0.298715130896456	0.30252477324801	0.303542998801978	0	0.00341412012644891	Nonselective harvest
11807	11.3659793814433	5	0.272715228495725	0.300060138756642	0.304063975057894	0.305148443619492	0	0.00341412012644891	Nonselective harvest
11808	11.8041237113402	5	0.272383460322305	0.299251695687306	0.303140374492901	0.30418575176549	0	0.00341412012644891	Nonselective harvest
11809	12.3025641025641	5	0.272006233584726	0.298337706495807	0.302098470807163	0.303100875755412	0	0.00341412012644891	Nonselective harvest
11810	10.7835051546392	5	0.273157216682394	0.301137723871954	0.305295084081972	0.306431674628518	0	0.00341412012644891	Nonselective harvest
11811	11.7886597938144	5	0.272392747843938	0.299274278967748	0.303167597892116	0.304215164777302	0	0.00341412012644891	Nonselective harvest
11812	11.3025641025641	5	0.272759574808686	0.300160535008598	0.304176919550148	0.30526557727336	0	0.00341412012644891	Nonselective harvest
11813	11.4769230769231	5	0.272629569461341	0.299849897218903	0.30382433679412	0.304899257345535	0	0.00341412012644891	Nonselective harvest
11814	10.9484536082474	5	0.273037589854684	0.300864846786198	0.30499063649809	0.306118166844874	0	0.00341412012644891	Nonselective harvest
11815	10.6891191709845	5	0.273239182471798	0.301368307207542	0.305569536450644	0.306723267721952	0	0.00341412012644891	Nonselective harvest
11816	11.1958762886598	5	0.272830744497253	0.300305278002423	0.304332385979634	0.305422840979388	0	0.00341412012644891	Nonselective harvest
11817	11.8102564102564	5	0.272367921951745	0.299188758180988	0.303061275641893	0.30410016060878	0	0.00341412012644891	Nonselective harvest
11818	12.174358974359	5	0.272098599720904	0.298552088315694	0.302340565439149	0.303352079819153	0	0.00341412012644891	Nonselective harvest
11819	10.7061855670103	5	0.273212019744915	0.301262722802038	0.305435814358976	0.306577648370165	0	0.00341412012644891	Nonselective harvest
11820	10.9381443298969	5	0.273046702485346	0.300891098520497	0.305022245517817	0.306152015513315	0	0.00341412012644891	Nonselective harvest
11821	11.1288659793814	5	0.272894452848499	0.300499145364359	0.304567471212678	0.305674590130854	0	0.00341412012644891	Nonselective harvest
11822	11.2628865979381	5	0.272787183462813	0.300219698552261	0.304241579805752	0.30533153274393	0	0.00341412012644891	Nonselective harvest
11823	10.8969072164948	5	0.273061946246131	0.300880312305265	0.304992714064432	0.306112571768103	0	0.00341412012644891	Nonselective harvest
11824	9.75129533678756	5	0.2739665174589	0.303184332466145	0.307658530929674	0.308907579093328	0	0.00341412012644891	Nonselective harvest
11825	11.1134020618557	5	0.272906849583229	0.30052584031543	0.304595208732107	0.305701694993229	0	0.00341412012644891	Nonselective harvest
11826	11.9589743589744	5	0.272266433358675	0.298970698255728	0.302821301257711	0.303854200894901	0	0.00341412012644891	Nonselective harvest
11827	11.5435897435897	5	0.272578267319436	0.299718243096619	0.303670224124273	0.304736390852516	0	0.00341412012644891	Nonselective harvest
11828	11.6461538461538	5	0.27249659974887	0.29951321235336	0.303435237248048	0.304491425511067	0	0.00341412012644891	Nonselective harvest
11829	11.5282051282051	5	0.272585868563777	0.299729262046841	0.303681331877255	0.304747544218107	0	0.00341412012644891	Nonselective harvest
11830	10.9639175257732	5	0.273021511987696	0.30081362477802	0.304928004276258	0.306050853022759	0	0.00341412012644891	Nonselective harvest
11831	11.774358974359	5	0.27239107870619	0.29923614441446	0.303112869323303	0.304152831933995	0	0.00341412012644891	Nonselective harvest
11832	11.1649484536082	5	0.272861972085964	0.30040285141632	0.304450999716932	0.305549898967462	0	0.00341412012644891	Nonselective harvest
11833	11.3538461538462	5	0.272711686127138	0.300017037299653	0.304003596268284	0.305080320693221	0	0.00341412012644891	Nonselective harvest
11834	11.2268041237113	5	0.272812085912376	0.300276225601706	0.304305407205354	0.30539786319055	0	0.00341412012644891	Nonselective harvest
11835	11.3762886597938	5	0.272699492467784	0.300004854926095	0.303996607038635	0.305076620997636	0	0.00341412012644891	Nonselective harvest
11836	11.3814432989691	5	0.272705981936501	0.300043901303418	0.304047459284636	0.305132209591895	0	0.00341412012644891	Nonselective harvest
11837	11.3711340206186	5	0.272704395550662	0.300015032559624	0.304006588017977	0.305085982495014	0	0.00341412012644891	Nonselective harvest
11838	10.8969072164948	5	0.273070923874302	0.300929002413433	0.30505807872392	0.30618567484397	0	0.00341412012644891	Nonselective harvest
11839	11.8512820512821	5	0.272347923381738	0.299168393266686	0.303046644736328	0.30408876849242	0	0.00341412012644891	Nonselective harvest
11840	11.0824742268041	5	0.272934864945993	0.300612807865468	0.304702426162249	0.305817674221526	0	0.00341412012644891	Nonselective harvest
11841	10.979381443299	5	0.273004705460296	0.30076235997936	0.304867083538154	0.305986542943341	0	0.00341412012644891	Nonselective harvest
11842	11.7538461538462	5	0.272407395374018	0.299274665047098	0.303155819868992	0.304196978915065	0	0.00341412012644891	Nonselective harvest
11843	11.9948717948718	5	0.272226940077867	0.29884175660857	0.302663588330024	0.303685004619853	0	0.00341412012644891	Nonselective harvest
11844	11.7319587628866	5	0.272429304097753	0.299346812931704	0.303245304741954	0.304293789701398	0	0.00341412012644891	Nonselective harvest
11845	12.2461538461538	5	0.27204023937719	0.298396637604542	0.3021581618701	0.303159594746506	0	0.00341412012644891	Nonselective harvest
11846	11.0515463917526	5	0.272953371770539	0.300644844050656	0.304734957554247	0.305849760808424	0	0.00341412012644891	Nonselective harvest
11847	11.3692307692308	5	0.272706389246373	0.300025591226401	0.304021720526334	0.30510357467172	0	0.00341412012644891	Nonselective harvest
11848	12.0769230769231	5	0.272175115492576	0.298743126536219	0.302559872646567	0.303581122172626	0	0.00341412012644891	Nonselective harvest
11849	11.340206185567	5	0.27272853048104	0.300077742684254	0.304079916802399	0.305163297188603	0	0.00341412012644891	Nonselective harvest
11850	10.9845360824742	5	0.273005336039311	0.300774882870478	0.304884564821109	0.306006124611476	0	0.00341412012644891	Nonselective harvest
11851	12.3435897435897	5	0.271963774210102	0.298205942339163	0.301939546228566	0.30293153162045	0	0.00341412012644891	Nonselective harvest
11852	11.5333333333333	5	0.272577993285294	0.299698548299611	0.303642354979915	0.304705062304321	0	0.00341412012644891	Nonselective harvest
11853	12.0205128205128	5	0.27221084124851	0.298815509874408	0.302638804922882	0.303661876341049	0	0.00341412012644891	Nonselective harvest
11854	10.7357512953368	5	0.273188294014235	0.301200232239426	0.305362522554909	0.306500231809926	0	0.00341412012644891	Nonselective harvest
11855	12.1025641025641	5	0.272153840710802	0.298688597679401	0.302497119850264	0.303515571097597	0	0.00341412012644891	Nonselective harvest
11856	11.0257731958763	5	0.27298181671001	0.300740508692198	0.304853452094114	0.305977775741005	0	0.00341412012644891	Nonselective harvest
11857	11.0051546391753	5	0.272984605740129	0.300706431129002	0.304799394732386	0.305913754299419	0	0.00341412012644891	Nonselective harvest
11858	10.639175257732	5	0.273279961266002	0.301477421123653	0.305697928486067	0.30685905711298	0	0.00341412012644891	Nonselective harvest
11859	11.7371134020619	5	0.272426311429669	0.299338841072961	0.303235237805374	0.304282662236334	0	0.00341412012644891	Nonselective harvest
11860	11.7589743589744	5	0.272408307177366	0.29928755982169	0.303173416125585	0.304216501104187	0	0.00341412012644891	Nonselective harvest
11861	11.2886597938144	5	0.272760838963776	0.300138843282751	0.304144173776803	0.30522774255037	0	0.00341412012644891	Nonselective harvest
11862	11.3247422680412	5	0.272733754529466	0.300072292829996	0.304067615914027	0.30514758318167	0	0.00341412012644891	Nonselective harvest
11863	10.7371134020619	5	0.273192195903175	0.30122561388386	0.305397386910522	0.306539524774265	0	0.00341412012644891	Nonselective harvest
11864	10.7783505154639	5	0.273172099579622	0.3012078393246	0.3053875030766	0.306534217082682	0	0.00341412012644891	Nonselective harvest
11865	11.3641025641026	5	0.272716027078099	0.30005985696415	0.304062989882594	0.305147183674142	0	0.00341412012644891	Nonselective harvest
11866	12.2857142857143	5	0.272015214748283	0.298348409659525	0.302107002668939	0.303108054120044	0	0.00341412012644891	Nonselective harvest
11867	11.774358974359	5	0.272403124071804	0.299295066634633	0.303189284778839	0.304236671427476	0	0.00341412012644891	Nonselective harvest
11868	11	5	0.272986596001106	0.300710647283643	0.304805535076835	0.305921299972712	0	0.00341412012644891	Nonselective harvest
11869	11.0670103092784	5	0.272941885873705	0.300614597204969	0.304698811654148	0.305811073178945	0	0.00341412012644891	Nonselective harvest
11870	11.2113402061856	5	0.272816376494821	0.300265349932589	0.304285811901025	0.305374028215614	0	0.00341412012644891	Nonselective harvest
11871	11.7435897435897	5	0.272422783958452	0.299333091155248	0.30322947659802	0.304277037206642	0	0.00341412012644891	Nonselective harvest
11872	11.5435897435897	5	0.272572729676879	0.299694882278308	0.303641975304372	0.304706739560302	0	0.00341412012644891	Nonselective harvest
11873	11.3298969072165	5	0.27273850579434	0.300106512565613	0.304113997020826	0.305199366966006	0	0.00341412012644891	Nonselective harvest
11874	11.3298969072165	5	0.272728476925688	0.300055909213855	0.304047833224646	0.305126480890397	0	0.00341412012644891	Nonselective harvest
11875	11.8205128205128	5	0.27236461949056	0.299197895026493	0.303078850637463	0.304122344764497	0	0.00341412012644891	Nonselective harvest
11876	10.6943005181347	5	0.273230214178055	0.30132900232506	0.305517774233809	0.3066657131095	0	0.00341412012644891	Nonselective harvest
11877	11.0567010309278	5	0.272948520240722	0.300627430819341	0.30471240940621	0.30582474119492	0	0.00341412012644891	Nonselective harvest
11878	10.5721649484536	5	0.273328163549299	0.301582062168743	0.305811582569398	0.306974216077022	0	0.00341412012644891	Nonselective harvest
11879	11.4717948717949	5	0.272632008089702	0.299853843463559	0.303828525547891	0.304903564167734	0	0.00341412012644891	Nonselective harvest
11880	10.4587628865979	5	0.273409876152872	0.301772067478117	0.306026084372854	0.307196643542071	0	0.00341412012644891	Nonselective harvest
11881	10.8659793814433	5	0.27309782399482	0.301006158657798	0.305150468140894	0.306284042314024	0	0.00341412012644891	Nonselective harvest
11882	10.7422680412371	5	0.273190408134069	0.301228959767813	0.305404119871475	0.306548005059199	0	0.00341412012644891	Nonselective harvest
11883	10.7422680412371	5	0.273192255577224	0.301234036593386	0.305409046059364	0.306552462444169	0	0.00341412012644891	Nonselective harvest
11884	11.1134020618557	5	0.27290458394805	0.300517789243855	0.304586087728023	0.305692462679082	0	0.00341412012644891	Nonselective harvest
11885	11.6461538461538	5	0.272495847931998	0.299508342839825	0.303428472514053	0.304483757736438	0	0.00341412012644891	Nonselective harvest
11886	12	5	0.272228674967087	0.298862014165357	0.302692137914785	0.303717357490321	0	0.00341412012644891	Nonselective harvest
11887	10.5360824742268	5	0.273351852601961	0.301634091885455	0.305870205779093	0.307035199496339	0	0.00341412012644891	Nonselective harvest
11888	11.5412371134021	5	0.272580724427068	0.299729510843901	0.303685708419548	0.304753994891485	0	0.00341412012644891	Nonselective harvest
11889	10.4226804123711	5	0.273438522675895	0.30184632347854	0.306113161257462	0.307288861629631	0	0.00341412012644891	Nonselective harvest
11890	11.8717948717949	5	0.272327830235298	0.299112389508443	0.302981813422973	0.304021207073301	0	0.00341412012644891	Nonselective harvest
11891	11.8153846153846	5	0.27236698347053	0.299195686642977	0.30307256464463	0.304113638429003	0	0.00341412012644891	Nonselective harvest
11892	11.0051546391753	5	0.272985349906766	0.300710038028906	0.304803911407662	0.305918568745007	0	0.00341412012644891	Nonselective harvest
11893	10.8298969072165	5	0.273122530681021	0.301054171343258	0.305200270190847	0.306333359319451	0	0.00341412012644891	Nonselective harvest
11894	10.6907216494845	5	0.273230994594877	0.301329925065241	0.305519676156908	0.306668442434804	0	0.00341412012644891	Nonselective harvest
11895	11.2938144329897	5	0.272763326013041	0.300166249289435	0.304183758295963	0.305273326364373	0	0.00341412012644891	Nonselective harvest
11896	11.1185567010309	5	0.27289476485154	0.300475471174572	0.304531369472143	0.305632378496496	0	0.00341412012644891	Nonselective harvest
11897	10.3056994818653	5	0.273530259518286	0.302077966354482	0.306380146064062	0.307568058512802	0	0.00341412012644891	Nonselective harvest
11898	11.9794871794872	5	0.272244471195867	0.298900286163077	0.30273560031675	0.303762486216971	0	0.00341412012644891	Nonselective harvest
11899	11.2319587628866	5	0.272809036432502	0.300271306550455	0.304300681060745	0.30539338199178	0	0.00341412012644891	Nonselective harvest
11900	11.3659793814433	5	0.27271486295184	0.300064817075609	0.304072831652771	0.305159789554004	0	0.00341412012644891	Nonselective harvest
11901	10.8041237113402	5	0.27314302905672	0.301106733677786	0.305260733795137	0.306396319662545	0	0.00341412012644891	Nonselective harvest
11902	11.2216494845361	5	0.272815402769503	0.300280025326787	0.304307639547777	0.305399007805238	0	0.00341412012644891	Nonselective harvest
11903	12.2461538461538	5	0.272044026532934	0.298417058412434	0.302185352832273	0.30318979950137	0	0.00341412012644891	Nonselective harvest
11904	10.8917525773196	5	0.27306927565914	0.300912364223268	0.305035508507549	0.306160567883365	0	0.00341412012644891	Nonselective harvest
11905	11.0876288659794	5	0.272922593347635	0.300560193933728	0.30463484341522	0.305743676725117	0	0.00341412012644891	Nonselective harvest
11906	11.7989690721649	5	0.272379693270665	0.299226976239322	0.303108234049391	0.304150709484412	0	0.00341412012644891	Nonselective harvest
11907	11.4666666666667	5	0.2726339266209	0.299853710315591	0.303827092482129	0.304901580055328	0	0.00341412012644891	Nonselective harvest
11908	10.8505154639175	5	0.273108061247578	0.30102724937285	0.305173499399112	0.306307634427957	0	0.00341412012644891	Nonselective harvest
11909	11.9794871794872	5	0.272243566280941	0.298895005968689	0.302728391062122	0.303754374668514	0	0.00341412012644891	Nonselective harvest
11910	12.0871794871795	5	0.272176834856544	0.298775223905267	0.302606239284643	0.303634204649179	0	0.00341412012644891	Nonselective harvest
11911	11.1494845360825	5	0.272881152256044	0.300477825280746	0.304548214137144	0.305657405181207	0	0.00341412012644891	Nonselective harvest
11912	10.8298969072165	5	0.273118932232738	0.30103957586179	0.305182606393403	0.30631467968707	0	0.00341412012644891	Nonselective harvest
11913	12.3230769230769	5	0.271997947641676	0.298334419922421	0.302099555117801	0.303104111521631	0	0.00341412012644891	Nonselective harvest
11914	11.3865979381443	5	0.272685672684055	0.299952144028417	0.303929462981429	0.305003181684884	0	0.00341412012644891	Nonselective harvest
11915	11.1487179487179	5	0.272882802767726	0.300475105563527	0.304540022137136	0.30564557324901	0	0.00341412012644891	Nonselective harvest
11916	10.6958762886598	5	0.273235095486201	0.301364556023831	0.305568136484476	0.306723431084573	0	0.00341412012644891	Nonselective harvest
11917	10.5670103092784	5	0.273324472562359	0.301556098858096	0.305777447620439	0.306936851912453	0	0.00341412012644891	Nonselective harvest
11918	10.2577319587629	5	0.273564762269456	0.302156739423505	0.306468487318884	0.307659435815491	0	0.00341412012644891	Nonselective harvest
11919	11.7589743589744	5	0.272414081380519	0.299323042986092	0.303222397385376	0.304271918750204	0	0.00341412012644891	Nonselective harvest
11920	11.7680412371134	5	0.272402080485295	0.299279080826754	0.303166938523967	0.304211468838854	0	0.00341412012644891	Nonselective harvest
11921	11.1701030927835	5	0.272853571603652	0.300372848144367	0.304414323842383	0.305510738770644	0	0.00341412012644891	Nonselective harvest
11922	10.4226804123711	5	0.273433095707873	0.301817534508068	0.306074643223948	0.307245780173295	0	0.00341412012644891	Nonselective harvest
11923	11.1546391752577	5	0.272865661449356	0.300402554527535	0.304448062803234	0.305545704412671	0	0.00341412012644891	Nonselective harvest
11924	11.9897435897436	5	0.272231288621725	0.298855022183993	0.30267994857275	0.303702713869356	0	0.00341412012644891	Nonselective harvest
11925	11.3333333333333	5	0.272725652086852	0.300049751927678	0.304041393484796	0.305120156540921	0	0.00341412012644891	Nonselective harvest
11926	13.0051020408163	5	0.271484827932728	0.297097599856638	0.300691755166935	0.301639304995394	0	0.00341412012644891	Nonselective harvest
11927	11.5897435897436	5	0.272533462314933	0.299588948525181	0.303517771265319	0.304575770963055	0	0.00341412012644891	Nonselective harvest
11928	11.8051282051282	5	0.272374766872805	0.299210812470387	0.303087680433881	0.304128136817863	0	0.00341412012644891	Nonselective harvest
11929	11.2615384615385	5	0.272784026393889	0.300201451980698	0.304217386705996	0.305304740407129	0	0.00341412012644891	Nonselective harvest
11930	11.0717948717949	5	0.272937620063175	0.300601126322897	0.304681920542048	0.305792580811567	0	0.00341412012644891	Nonselective harvest
11931	11.7025641025641	5	0.272454054418348	0.299414273204596	0.303325114931457	0.304378484114756	0	0.00341412012644891	Nonselective harvest
11932	11.7794871794872	5	0.272392548244242	0.299250371751778	0.30313166610867	0.304173390733248	0	0.00341412012644891	Nonselective harvest
11933	11.1340206185567	5	0.272889811993719	0.300481481476235	0.304543872854554	0.305647953676296	0	0.00341412012644891	Nonselective harvest
11934	11.7989690721649	5	0.272386014753229	0.299256156311411	0.303145178027523	0.304190669222056	0	0.00341412012644891	Nonselective harvest
11935	10.8505154639175	5	0.273118306634226	0.301084311900829	0.305250567638479	0.306394109460816	0	0.00341412012644891	Nonselective harvest
11936	11.7794871794872	5	0.272397305214472	0.299275768965401	0.303165261991978	0.304210555559942	0	0.00341412012644891	Nonselective harvest
11937	11.7025641025641	5	0.272449063261134	0.299385005148628	0.30328511214313	0.304333377066191	0	0.00341412012644891	Nonselective harvest
11938	11.3298969072165	5	0.272739046269478	0.300109970235172	0.304118638366118	0.305204475806049	0	0.00341412012644891	Nonselective harvest
11939	9.74093264248705	5	0.273975018819692	0.303206037184383	0.3076830914715	0.308932793438687	0	0.00341412012644891	Nonselective harvest
11940	11.9794871794872	5	0.272244063084864	0.298899091992393	0.302734345285175	0.303761273746876	0	0.00341412012644891	Nonselective harvest
11941	10.819587628866	5	0.273137712426193	0.30110972188998	0.305268901798435	0.306406944478325	0	0.00341412012644891	Nonselective harvest
11942	11.5384615384615	5	0.272585906852775	0.299753868567073	0.303718275928669	0.304790443471779	0	0.00341412012644891	Nonselective harvest
11943	11.8820512820513	5	0.272317345074595	0.299074637188659	0.302933414448891	0.303967914664196	0	0.00341412012644891	Nonselective harvest
11944	11.9846153846154	5	0.272242889188687	0.29890129931435	0.302737913333313	0.303765308933768	0	0.00341412012644891	Nonselective harvest
11945	11.6546391752577	5	0.272485251918284	0.299470658041159	0.303381606512423	0.304433167738786	0	0.00341412012644891	Nonselective harvest
11946	10.8711340206186	5	0.273083178176166	0.300937802415443	0.305060734252948	0.306184739454904	0	0.00341412012644891	Nonselective harvest
11947	11.7692307692308	5	0.272400107045437	0.299272626870871	0.303159724049236	0.304204306935998	0	0.00341412012644891	Nonselective harvest
11948	11.3247422680412	5	0.272741777027402	0.300113784088357	0.304122374834814	0.30520821978187	0	0.00341412012644891	Nonselective harvest
11949	11.0259067357513	5	0.272962779963351	0.300636718986738	0.304714345476517	0.305822544700089	0	0.00341412012644891	Nonselective harvest
11950	11.340206185567	5	0.272724819048767	0.300055623909257	0.30404969189482	0.305129284039657	0	0.00341412012644891	Nonselective harvest
11951	11.0618556701031	5	0.272946859068106	0.300631706121033	0.304720597111216	0.305835007705682	0	0.00341412012644891	Nonselective harvest
11952	12	5	0.27224020811709	0.298915720942203	0.30276035968295	0.303791291244362	0	0.00341412012644891	Nonselective harvest
11953	11.5412371134021	5	0.272577743075801	0.299715000065019	0.303666967784001	0.304733492547981	0	0.00341412012644891	Nonselective harvest
11954	12.2615384615385	5	0.272033832304054	0.2983943055738	0.30215957425305	0.303162912466556	0	0.00341412012644891	Nonselective harvest
11955	11.9329896907216	5	0.272269635096681	0.298935824838378	0.302768223473791	0.303792859282688	0	0.00341412012644891	Nonselective harvest
11956	11.2974358974359	5	0.272762617410236	0.300166378334314	0.304183179569694	0.305271915230177	0	0.00341412012644891	Nonselective harvest
11957	11.1288659793814	5	0.27288321395547	0.300439914005876	0.304488961965301	0.30558748823973	0	0.00341412012644891	Nonselective harvest
11958	11.3794871794872	5	0.272698147343049	0.300000433271902	0.303990126604253	0.305068921037018	0	0.00341412012644891	Nonselective harvest
11959	11.7692307692308	5	0.272412767323082	0.299338218015629	0.303246124751584	0.304299834296874	0	0.00341412012644891	Nonselective harvest
11960	11.1494845360825	5	0.272883221969621	0.300484299641008	0.304554651315677	0.305663178524065	0	0.00341412012644891	Nonselective harvest
11961	10.4352331606218	5	0.27342152026229	0.301784151323019	0.30603480474778	0.307203401373576	0	0.00341412012644891	Nonselective harvest
11962	10.2279792746114	5	0.273590796821612	0.302231947440738	0.306559098815596	0.307756439331292	0	0.00341412012644891	Nonselective harvest
11963	10.9432989690722	5	0.27302853185746	0.300805241511595	0.304909738628324	0.306027659254394	0	0.00341412012644891	Nonselective harvest
11964	11.1030927835052	5	0.272910561718856	0.300525878869002	0.304592829962069	0.305698210247874	0	0.00341412012644891	Nonselective harvest
11965	11.319587628866	5	0.272744276411792	0.300114333688501	0.304120637757426	0.305205109546164	0	0.00341412012644891	Nonselective harvest
11966	10.7216494845361	5	0.27319770833426	0.301220474447715	0.305384975185503	0.306523368347587	0	0.00341412012644891	Nonselective harvest
11967	11.0567010309278	5	0.272948840722804	0.300628265775858	0.304713309102734	0.30582567231757	0	0.00341412012644891	Nonselective harvest
11968	10.7216494845361	5	0.273213399003713	0.301306520851875	0.30550027597929	0.306651979547952	0	0.00341412012644891	Nonselective harvest
11969	11.5773195876289	5	0.272556954363743	0.299681329731608	0.303634289401091	0.304702330361447	0	0.00341412012644891	Nonselective harvest
11970	10.5051546391753	5	0.273383424839156	0.301731625101264	0.305988104302393	0.307161094311176	0	0.00341412012644891	Nonselective harvest
11971	12.1538461538462	5	0.272113882622177	0.298589485912473	0.302383762535401	0.303397485814293	0	0.00341412012644891	Nonselective harvest
11972	10.3556701030928	5	0.273492179891148	0.301981792011766	0.306268487719267	0.307450674568879	0	0.00341412012644891	Nonselective harvest
11973	12.6410256410256	5	0.271743927689051	0.297683816782583	0.30134716657506	0.302315921861768	0	0.00341412012644891	Nonselective harvest
11974	11.2731958762887	5	0.272778843250869	0.300201178664157	0.304221886222286	0.305311955974053	0	0.00341412012644891	Nonselective harvest
11975	10.6907216494845	5	0.273236900713164	0.301361427122911	0.305561718663019	0.306715338847574	0	0.00341412012644891	Nonselective harvest
11976	11.1443298969072	5	0.272878280699926	0.300444980511261	0.304500214337785	0.305601850881028	0	0.00341412012644891	Nonselective harvest
11977	12.3076923076923	5	0.272008187412409	0.298357086657984	0.302125216496791	0.303130903707155	0	0.00341412012644891	Nonselective harvest
11978	11.7794871794872	5	0.272395178204503	0.299266958395153	0.303154749802793	0.304199622716031	0	0.00341412012644891	Nonselective harvest
11979	10.479381443299	5	0.273392755737222	0.301728894698527	0.305977144426383	0.307146094631453	0	0.00341412012644891	Nonselective harvest
11980	11.825641025641	5	0.272363055469604	0.299191133117318	0.303067640911435	0.304108258792383	0	0.00341412012644891	Nonselective harvest
11981	10.6082474226804	5	0.273302487235137	0.301525151539661	0.305748588541565	0.306909529755741	0	0.00341412012644891	Nonselective harvest
11982	11.2422680412371	5	0.272805226860462	0.300266696807649	0.304295314662489	0.30538730134622	0	0.00341412012644891	Nonselective harvest
11983	11.0309278350515	5	0.27295864981941	0.300625433772413	0.304701014168229	0.305808445126602	0	0.00341412012644891	Nonselective harvest
11984	11.2010309278351	5	0.272848262930841	0.300408828748068	0.304471398556633	0.305577788842938	0	0.00341412012644891	Nonselective harvest
11985	11.2680412371134	5	0.272776427867995	0.30017717829394	0.304188229318643	0.305273809144499	0	0.00341412012644891	Nonselective harvest
11986	11.3350515463918	5	0.272733717255263	0.30009512514655	0.304101791376064	0.30518721509386	0	0.00341412012644891	Nonselective harvest
11987	11.3814432989691	5	0.272700746850508	0.300020159545047	0.304017387966903	0.305099598821028	0	0.00341412012644891	Nonselective harvest
11988	10.9536082474227	5	0.273028643022783	0.30082645919715	0.304940473422413	0.306062604810103	0	0.00341412012644891	Nonselective harvest
11989	11.0515463917526	5	0.272947091476276	0.30061182875678	0.304691105045379	0.305800999414415	0	0.00341412012644891	Nonselective harvest
11990	10.4248704663212	5	0.273444230066963	0.301879044574672	0.306155883176056	0.307335522157258	0	0.00341412012644891	Nonselective harvest
11991	11.9230769230769	5	0.272294350415154	0.299038223498772	0.302897753560495	0.303933446951983	0	0.00341412012644891	Nonselective harvest
11992	10.8041237113402	5	0.27313533879923	0.30107064178216	0.305215271303658	0.30634747535543	0	0.00341412012644891	Nonselective harvest
11993	11.774358974359	5	0.272399752192637	0.299277324667116	0.303165581757906	0.30421021857237	0	0.00341412012644891	Nonselective harvest
11994	10.8711340206186	5	0.273087619904063	0.30096267975865	0.30509424081173	0.306222189242766	0	0.00341412012644891	Nonselective harvest
11995	11.2422680412371	5	0.272798260299749	0.300237151626395	0.304259129386183	0.30534889358266	0	0.00341412012644891	Nonselective harvest
11996	10.1752577319588	5	0.273633343376364	0.302338771739771	0.306681023222973	0.307883108578446	0	0.00341412012644891	Nonselective harvest
11997	11.774358974359	5	0.272404541785295	0.299308936379315	0.303210176794372	0.304261275984822	0	0.00341412012644891	Nonselective harvest
11998	10.8762886597938	5	0.273091512636962	0.300991645705431	0.305133160088024	0.306265332148072	0	0.00341412012644891	Nonselective harvest
11999	11.4512820512821	5	0.272646620807631	0.299887017500573	0.303865739681489	0.304942064370466	0	0.00341412012644891	Nonselective harvest
12000	11.2835051546392	5	0.272767015042904	0.300158301799693	0.304167376757804	0.305252250309088	0	0.00341412012644891	Nonselective harvest
12001	11.1121951219512	5	0.272901664681103	0.300497288924112	0.304558184683001	0.305661309288772	0	0.00379346680716545	Nonselective harvest
12002	11.247572815534	5	0.27280237427791	0.300269421019038	0.304303693031179	0.305399143960421	0	0.00379346680716545	Nonselective harvest
12003	11.4563106796117	5	0.272636464995068	0.29984470113973	0.303811764828871	0.304883147385839	0	0.00379346680716545	Nonselective harvest
12004	11.8009708737864	5	0.272371094354073	0.299183627568785	0.303051018160363	0.304087366052311	0	0.00379346680716545	Nonselective harvest
12005	11.4320388349515	5	0.272663143024201	0.299929067893737	0.303913663285213	0.304991744277886	0	0.00379346680716545	Nonselective harvest
12006	11.3834951456311	5	0.272692221847698	0.299981275143711	0.303967885357731	0.305045902226297	0	0.00379346680716545	Nonselective harvest
12007	11.2961165048544	5	0.27275826048698	0.300138143466785	0.304144829367225	0.305229015360799	0	0.00379346680716545	Nonselective harvest
12008	11.7281553398058	5	0.272439626119521	0.299383988227835	0.303289963015159	0.304340906183427	0	0.00379346680716545	Nonselective harvest
12009	10.9121951219512	5	0.273055060079154	0.300878713524187	0.304997065023295	0.306120409700021	0	0.00379346680716545	Nonselective harvest
12010	11.1365853658537	5	0.272878314022167	0.300432460869139	0.304482788858598	0.305582413819322	0	0.00379346680716545	Nonselective harvest
12011	11.5097087378641	5	0.272603448466147	0.299781758898638	0.303744819917847	0.304815484312442	0	0.00379346680716545	Nonselective harvest
12012	12.1690821256039	5	0.272098233542022	0.29853576342222	0.302316513108323	0.303324425533819	0	0.00379346680716545	Nonselective harvest
12013	11.7281553398058	5	0.272435356449189	0.299363379375946	0.303263548571755	0.304312175382712	0	0.00379346680716545	Nonselective harvest
12014	11.9805825242718	5	0.272250523661891	0.298930679853177	0.30277498972215	0.303805616968192	0	0.00379346680716545	Nonselective harvest
12015	11.9271844660194	5	0.272285346279396	0.299001272742687	0.302851348474574	0.303883330673157	0	0.00379346680716545	Nonselective harvest
12016	10.7815533980583	5	0.27316102901302	0.301154782202841	0.30531798363506	0.306457460862707	0	0.00379346680716545	Nonselective harvest
12017	10.9658536585366	5	0.273017922981628	0.300800148294264	0.304911651489701	0.306033519703337	0	0.00379346680716545	Nonselective harvest
12018	10.9320388349515	5	0.273041673946622	0.300848836404428	0.3049631815472	0.306085001775789	0	0.00379346680716545	Nonselective harvest
12019	10.6	5	0.273281199564523	0.30139641144434	0.305576370789557	0.306718193289103	0	0.00379346680716545	Nonselective harvest
12020	12.7004830917874	5	0.27170369207944	0.297597430198331	0.301252109734591	0.302218490165236	0	0.00379346680716545	Nonselective harvest
12021	11.6165048543689	5	0.272515928393819	0.299553542823798	0.30347996227302	0.304537658448521	0	0.00379346680716545	Nonselective harvest
12022	12.7294685990338	5	0.271693324818684	0.297598326965268	0.301260353550782	0.302230132154491	0	0.00379346680716545	Nonselective harvest
12023	11.8834951456311	5	0.272314172581968	0.299062733842847	0.302919129206159	0.303952874470783	0	0.00379346680716545	Nonselective harvest
12024	11.2330097087379	5	0.272814814105345	0.300301657153337	0.3043403240229	0.305436894967043	0	0.00379346680716545	Nonselective harvest
12025	11.2038834951456	5	0.272845651638152	0.300398637066749	0.304457842413384	0.305562491495346	0	0.00379346680716545	Nonselective harvest
12026	11.0242718446602	5	0.272971052709216	0.300673677617983	0.304761799007697	0.305874416260473	0	0.00379346680716545	Nonselective harvest
12027	11.2048780487805	5	0.272838129124034	0.300366749415263	0.304418715511049	0.305521046514402	0	0.00379346680716545	Nonselective harvest
12028	10.8146341463415	5	0.273130714716561	0.301067766660049	0.305214626102878	0.306347962311243	0	0.00379346680716545	Nonselective harvest
12029	12.1407766990291	5	0.272115741256258	0.298569795902058	0.302352975675299	0.303361374410285	0	0.00379346680716545	Nonselective harvest
12030	11.4805825242718	5	0.272623834094508	0.299827634057305	0.303796166686799	0.304868565878673	0	0.00379346680716545	Nonselective harvest
12031	11.6116504854369	5	0.272518687743898	0.299556582963718	0.303481880296209	0.304538828658087	0	0.00379346680716545	Nonselective harvest
12032	11.5970873786408	5	0.272530076104636	0.299585503595463	0.303515306612102	0.304573835205378	0	0.00379346680716545	Nonselective harvest
12033	11.6067961165049	5	0.272524248962706	0.299575615188563	0.303505762233484	0.304564884761695	0	0.00379346680716545	Nonselective harvest
12034	11.7135922330097	5	0.272436799627423	0.299344493083763	0.303235722956649	0.304280537675396	0	0.00379346680716545	Nonselective harvest
12035	11.9902912621359	5	0.272232666244454	0.298862983705747	0.302690722018596	0.303714766736547	0	0.00379346680716545	Nonselective harvest
12036	11.5339805825243	5	0.272578563134091	0.299704076302288	0.303650818175121	0.304715139131674	0	0.00379346680716545	Nonselective harvest
12037	11.3592233009709	5	0.272710521762824	0.300023308662563	0.304014405952123	0.305093477288565	0	0.00379346680716545	Nonselective harvest
12038	10.8536585365854	5	0.273097159232232	0.300975621512091	0.305105948363738	0.306233019251845	0	0.00379346680716545	Nonselective harvest
12039	12.1980676328502	5	0.272081055539749	0.298505498007405	0.302285300358978	0.303293350211959	0	0.00379346680716545	Nonselective harvest
12040	11.7826086956522	5	0.272387416644145	0.29923037986895	0.30310685390595	0.30414675294725	0	0.00379346680716545	Nonselective harvest
12041	11.0292682926829	5	0.272965189190638	0.300657021385508	0.304742816274519	0.305854865985276	0	0.00379346680716545	Nonselective harvest
12042	10.9658536585366	5	0.273025156465715	0.300834774900966	0.304956129829286	0.30608201477286	0	0.00379346680716545	Nonselective harvest
12043	11.4077669902913	5	0.272671385348545	0.299921929322519	0.303896821086743	0.304970170355046	0	0.00379346680716545	Nonselective harvest
12044	11.9902912621359	5	0.27224186542788	0.298905225903155	0.302744256050912	0.303772744572214	0	0.00379346680716545	Nonselective harvest
12045	11.8349514563107	5	0.272362939382621	0.299216140129022	0.303106433122332	0.304154066697671	0	0.00379346680716545	Nonselective harvest
12046	11.390243902439	5	0.272691611035163	0.299992409442969	0.303984766213601	0.305065462979577	0	0.00379346680716545	Nonselective harvest
12047	11.7038834951456	5	0.272454475700162	0.299412005910259	0.303319899774475	0.304371337827145	0	0.00379346680716545	Nonselective harvest
12048	11.5679611650485	5	0.27255349464165	0.299643296212945	0.303581151874923	0.30464235190571	0	0.00379346680716545	Nonselective harvest
12049	10.819512195122	5	0.27312924210494	0.301068576135701	0.305216620109294	0.306350460349674	0	0.00379346680716545	Nonselective harvest
12050	10.6634146341463	5	0.273263335232519	0.301440778497224	0.305657263744268	0.306817191765879	0	0.00379346680716545	Nonselective harvest
12051	10.8926829268293	5	0.273074229395596	0.300938475401245	0.305069791499848	0.306198335930729	0	0.00379346680716545	Nonselective harvest
12052	10.409756097561	5	0.27345968341926	0.301931572963721	0.306222571183746	0.307408819158183	0	0.00379346680716545	Nonselective harvest
12053	11.5436893203883	5	0.272595288773418	0.299815130260819	0.303802228874947	0.304885085942096	0	0.00379346680716545	Nonselective harvest
12054	10.209756097561	5	0.273607852227971	0.302278069547032	0.306611926992228	0.307811004745252	0	0.00379346680716545	Nonselective harvest
12055	10.4019607843137	5	0.273443782281613	0.301828886875577	0.30608296895562	0.307252330974943	0	0.00379346680716545	Nonselective harvest
12056	11.8495145631068	5	0.272344959545858	0.299146287027224	0.303016250288567	0.304054637379191	0	0.00379346680716545	Nonselective harvest
12057	12.2572815533981	5	0.272045214958958	0.298443651844054	0.302223134981747	0.303232585977899	0	0.00379346680716545	Nonselective harvest
12058	10.1609756097561	5	0.273644792035792	0.302369282115472	0.30671696448229	0.307921025549148	0	0.00379346680716545	Nonselective harvest
12059	10.9658536585366	5	0.273013625755088	0.300773342495338	0.304874492865806	0.305991366820704	0	0.00379346680716545	Nonselective harvest
12060	11.5728155339806	5	0.272555185464777	0.299667634620498	0.303617064823822	0.304684067714772	0	0.00379346680716545	Nonselective harvest
12061	11.368932038835	5	0.272698771633646	0.299981873661966	0.303962658912333	0.305037407137986	0	0.00379346680716545	Nonselective harvest
12062	10.2536585365854	5	0.273573773721754	0.302197772901095	0.306523144977658	0.307720709527185	0	0.00379346680716545	Nonselective harvest
12063	11.5873786407767	5	0.272551457231446	0.299670309570657	0.303621451721179	0.304688442572309	0	0.00379346680716545	Nonselective harvest
12064	11.2087378640777	5	0.272835237472898	0.300352418906355	0.304397514474822	0.305495839991013	0	0.00379346680716545	Nonselective harvest
12065	10.8731707317073	5	0.273089385920492	0.300973135446871	0.305107853882715	0.306237088899471	0	0.00379346680716545	Nonselective harvest
12066	11.0388349514563	5	0.27296527530596	0.30067566751409	0.304769740127446	0.305885462647751	0	0.00379346680716545	Nonselective harvest
12067	11.7184466019417	5	0.272433801112519	0.299338919890944	0.303229877153823	0.304274682042663	0	0.00379346680716545	Nonselective harvest
12068	11.0145631067961	5	0.272974673345406	0.300675099280646	0.304761889904667	0.305874072747742	0	0.00379346680716545	Nonselective harvest
12069	12.3574879227053	5	0.271965451054576	0.298239446162751	0.301986668866937	0.302984591316795	0	0.00379346680716545	Nonselective harvest
12070	11.2621359223301	5	0.272780712874209	0.300185441165253	0.304196896367569	0.305282491511613	0	0.00379346680716545	Nonselective harvest
12071	10.7707317073171	5	0.273172740633737	0.301191291909087	0.305361728888778	0.306503790082942	0	0.00379346680716545	Nonselective harvest
12072	11.3834951456311	5	0.272695443884083	0.299992310449534	0.303980009551631	0.305057877097507	0	0.00379346680716545	Nonselective harvest
12073	12.5942028985507	5	0.271792724163759	0.297836622195101	0.301532189610454	0.30251347656476	0	0.00379346680716545	Nonselective harvest
12074	11.5922330097087	5	0.272542444610136	0.299636733205694	0.303580261886353	0.304644482794539	0	0.00379346680716545	Nonselective harvest
12075	11.1650485436893	5	0.27286154431456	0.300399731353712	0.304446713932496	0.305545050002798	0	0.00379346680716545	Nonselective harvest
12076	11.747572815534	5	0.272423562102846	0.299347202218185	0.303250131951432	0.304300784875618	0	0.00379346680716545	Nonselective harvest
12077	11.8932038834951	5	0.272315139630213	0.299087349812671	0.30295445490821	0.303993084207037	0	0.00379346680716545	Nonselective harvest
12078	11.2233009708738	5	0.272821677936958	0.300312604033924	0.304349941970875	0.305445324750946	0	0.00379346680716545	Nonselective harvest
12079	11.4271844660194	5	0.272659827567728	0.299903544229546	0.303879070370119	0.304953165917111	0	0.00379346680716545	Nonselective harvest
12080	11.6456310679612	5	0.27249991464741	0.299529424392468	0.303457076668637	0.304516030634036	0	0.00379346680716545	Nonselective harvest
12081	11.4514563106796	5	0.272638830338684	0.299845750839401	0.303811117033648	0.304881516400802	0	0.00379346680716545	Nonselective harvest
12082	11.5194174757282	5	0.27259584017298	0.299761991469493	0.303721593649805	0.304790890467547	0	0.00379346680716545	Nonselective harvest
12083	11.7864077669903	5	0.272381884582194	0.299211384647543	0.30308368310202	0.304121977731008	0	0.00379346680716545	Nonselective harvest
12084	11.3155339805825	5	0.272746447691366	0.300119405715075	0.304127307299366	0.305212754973564	0	0.00379346680716545	Nonselective harvest
12085	12.0097087378641	5	0.272224402483445	0.298859085194186	0.302691165347283	0.303717407036052	0	0.00379346680716545	Nonselective harvest
12086	11.9320388349515	5	0.272277927093621	0.298974415895007	0.302818141443969	0.303847601559773	0	0.00379346680716545	Nonselective harvest
12087	11.4757281553398	5	0.272632159800389	0.299859020733566	0.303835228701506	0.304910651239121	0	0.00379346680716545	Nonselective harvest
12088	11.7281553398058	5	0.272428966887169	0.299333928713648	0.30322623331091	0.304271767198051	0	0.00379346680716545	Nonselective harvest
12089	11.5679611650485	5	0.272549814738437	0.299625631222349	0.303558164602971	0.304617015738356	0	0.00379346680716545	Nonselective harvest
12090	12.5410628019324	5	0.271827254816533	0.297905042582348	0.301605274272516	0.302587302495429	0	0.00379346680716545	Nonselective harvest
12091	11.0436893203883	5	0.272950621941883	0.30061010494354	0.304685049455083	0.30579254738607	0	0.00379346680716545	Nonselective harvest
12092	11.5970873786408	5	0.272537023032815	0.299616529716647	0.303554296545878	0.304615896574102	0	0.00379346680716545	Nonselective harvest
12093	12.3671497584541	5	0.271952794629651	0.298193607483106	0.30192933581047	0.302922494647735	0	0.00379346680716545	Nonselective harvest
12094	12.2621359223301	5	0.272030004334641	0.298379228169249	0.302141524485912	0.303143968766729	0	0.00379346680716545	Nonselective harvest
12095	11.0439024390244	5	0.272949372826479	0.300605082270637	0.304679122210523	0.305786449271178	0	0.00379346680716545	Nonselective harvest
12096	11.0731707317073	5	0.272928247659343	0.300553286226722	0.304618942124672	0.305723005776864	0	0.00379346680716545	Nonselective harvest
12097	12.4589371980676	5	0.271882555255474	0.298021667590154	0.301732997844809	0.302717981454289	0	0.00379346680716545	Nonselective harvest
12098	10.7951219512195	5	0.27315066676683	0.301126436130406	0.305283741461911	0.306420614197031	0	0.00379346680716545	Nonselective harvest
12099	11.4126213592233	5	0.272678910446808	0.29996810092437	0.303957945628212	0.305037617184197	0	0.00379346680716545	Nonselective harvest
12100	11.1707317073171	5	0.272860694981368	0.300407456936203	0.304458695128735	0.305558978171652	0	0.00379346680716545	Nonselective harvest
12101	12.0096618357488	5	0.27222241198007	0.29884950724467	0.302678989579599	0.303704255329006	0	0.00379346680716545	Nonselective harvest
12102	11.4902912621359	5	0.27261472869839	0.299798644289261	0.303760431706909	0.304830002782505	0	0.00379346680716545	Nonselective harvest
12103	11.0339805825243	5	0.272960482295513	0.300641123141634	0.304722894852218	0.305833188822853	0	0.00379346680716545	Nonselective harvest
12104	12.626213592233	5	0.271757995417538	0.297726319614352	0.301398585351327	0.302370870568183	0	0.00379346680716545	Nonselective harvest
12105	12.3574879227053	5	0.271960194491277	0.298212536940211	0.30195142968649	0.302945788758284	0	0.00379346680716545	Nonselective harvest
12106	12.4299516908213	5	0.271910560028859	0.298102729269041	0.301829141995318	0.302819729091182	0	0.00379346680716545	Nonselective harvest
12107	10.9951219512195	5	0.272990726420685	0.300715745904001	0.304808116645919	0.305921911711333	0	0.00379346680716545	Nonselective harvest
12108	11.1609756097561	5	0.272864548565739	0.300408111928228	0.30445696002459	0.305556128597891	0	0.00379346680716545	Nonselective harvest
12109	12.0436893203883	5	0.272195993411742	0.298783400621747	0.302602825723015	0.303624510898012	0	0.00379346680716545	Nonselective harvest
12110	10.809756097561	5	0.273134500480463	0.301071711493697	0.305215780388265	0.306347084825268	0	0.00379346680716545	Nonselective harvest
12111	11.7815533980583	5	0.272394702458759	0.299270747004762	0.303161458941861	0.304207940170299	0	0.00379346680716545	Nonselective harvest
12112	10.9756097560976	5	0.273003821602302	0.300747150503731	0.304845080790299	0.305961358686682	0	0.00379346680716545	Nonselective harvest
12113	11.5436893203883	5	0.272571678054279	0.299687324203398	0.303631301418614	0.304694523660078	0	0.00379346680716545	Nonselective harvest
12114	12.1207729468599	5	0.272149592562774	0.298698291457047	0.302513655897101	0.30353510200051	0	0.00379346680716545	Nonselective harvest
12115	11.2864077669903	5	0.27276840648488	0.300171069192843	0.304185239137192	0.305272459175592	0	0.00379346680716545	Nonselective harvest
12116	11.4320388349515	5	0.272658475525461	0.299906931456991	0.303885692690403	0.304961662028472	0	0.00379346680716545	Nonselective harvest
12117	11.4417475728155	5	0.272651070093816	0.299887323877334	0.303861880143402	0.304935768695967	0	0.00379346680716545	Nonselective harvest
12118	11.6893203883495	5	0.272464320936975	0.299436373469051	0.303348630196243	0.30440189188485	0	0.00379346680716545	Nonselective harvest
12119	10.6585365853659	5	0.273245162127623	0.301332531793553	0.30551133875413	0.306654138166224	0	0.00379346680716545	Nonselective harvest
12120	10.9512195121951	5	0.273023958473904	0.300800908322886	0.304908059474585	0.306027721009129	0	0.00379346680716545	Nonselective harvest
12121	11.7330097087379	5	0.272427212230263	0.299335376218749	0.303229888242765	0.304276559595614	0	0.00379346680716545	Nonselective harvest
12122	11.6796116504854	5	0.272465938220001	0.299424858608575	0.303330448005659	0.30438057489809	0	0.00379346680716545	Nonselective harvest
12123	12.0193236714976	5	0.272213433775505	0.298822504573568	0.302646257544064	0.303669171482983	0	0.00379346680716545	Nonselective harvest
12124	12.0434782608696	5	0.272201425696185	0.29880807265328	0.302633979070385	0.303658178652731	0	0.00379346680716545	Nonselective harvest
12125	10.7951219512195	5	0.273149019803437	0.301123982847428	0.305283913011564	0.306423195947128	0	0.00379346680716545	Nonselective harvest
12126	11.5485436893204	5	0.272567548673407	0.299677069411328	0.303619613154232	0.304682319944861	0	0.00379346680716545	Nonselective harvest
12127	12.4106280193237	5	0.271927593456855	0.298152761318765	0.301889241702764	0.302883744590351	0	0.00379346680716545	Nonselective harvest
12128	10.8106796116505	5	0.273147190094246	0.301143651840844	0.305312380254697	0.306454794596527	0	0.00379346680716545	Nonselective harvest
12129	11.8640776699029	5	0.272325736899089	0.299079136484884	0.302933411244069	0.303965552756674	0	0.00379346680716545	Nonselective harvest
12130	10.2341463414634	5	0.273594961588904	0.302263902952092	0.306601897995741	0.307803578127072	0	0.00379346680716545	Nonselective harvest
12131	11.4854368932039	5	0.272625456577658	0.299845344388718	0.303820780182969	0.304896257029749	0	0.00379346680716545	Nonselective harvest
12132	11.6407766990291	5	0.272493503979829	0.299486008326221	0.303398102402486	0.304449990764147	0	0.00379346680716545	Nonselective harvest
12133	10.4264705882353	5	0.273438134209357	0.301854993507686	0.306127212223134	0.307305685513978	0	0.00379346680716545	Nonselective harvest
12134	11.8300970873786	5	0.272362200751521	0.299201446692396	0.303084987543748	0.304129341845436	0	0.00379346680716545	Nonselective harvest
12135	10.4292682926829	5	0.273441770060183	0.301879503287689	0.306160445944321	0.307342889689655	0	0.00379346680716545	Nonselective harvest
12136	11.0536585365854	5	0.272944435036997	0.300597983601581	0.304671980031651	0.305779254496842	0	0.00379346680716545	Nonselective harvest
12137	11.3300970873786	5	0.272734322550786	0.300086190235418	0.304087953402515	0.305171009424878	0	0.00379346680716545	Nonselective harvest
12138	9.88780487804878	5	0.273860156215934	0.302923475724905	0.307362257730695	0.308600314810088	0	0.00379346680716545	Nonselective harvest
12139	10.9121951219512	5	0.273057332721323	0.300886150805471	0.305005054044851	0.306128186527016	0	0.00379346680716545	Nonselective harvest
12140	11.1165048543689	5	0.272898919264236	0.300497838377097	0.304562767940797	0.305668450734896	0	0.00379346680716545	Nonselective harvest
12141	11.0825242718447	5	0.272928967177803	0.300579452351647	0.304657764315807	0.305767978091513	0	0.00379346680716545	Nonselective harvest
12142	10.9463414634146	5	0.273028480038472	0.300811218700734	0.304918739628336	0.306038087786577	0	0.00379346680716545	Nonselective harvest
12143	11.495145631068	5	0.272617896738516	0.299824411868859	0.303795483885002	0.304869068075338	0	0.00379346680716545	Nonselective harvest
12144	10.5463414634146	5	0.273335386412982	0.301564145042601	0.305779258718401	0.306934844741946	0	0.00379346680716545	Nonselective harvest
12145	11.868932038835	5	0.272339848218664	0.299164100901056	0.303047562045599	0.304092741176834	0	0.00379346680716545	Nonselective harvest
12146	12.0679611650485	5	0.272175198764328	0.298726423952463	0.302535750355389	0.303553700929417	0	0.00379346680716545	Nonselective harvest
12147	11.5339805825243	5	0.272583002563563	0.299723518157473	0.303674884671077	0.304740842575185	0	0.00379346680716545	Nonselective harvest
12148	11.6407766990291	5	0.272494531773482	0.299490754803357	0.303404175578078	0.30445661836319	0	0.00379346680716545	Nonselective harvest
12149	10.5268292682927	5	0.273352211498384	0.301615841808432	0.305843321772347	0.307004432789149	0	0.00379346680716545	Nonselective harvest
12150	10.3658536585366	5	0.273475710566731	0.301918693061675	0.306189294712829	0.307364842783559	0	0.00379346680716545	Nonselective harvest
12151	12.5942028985507	5	0.271794530612865	0.297847235441841	0.301546768131845	0.302529956326168	0	0.00379346680716545	Nonselective harvest
12152	12.0388349514563	5	0.272196020185282	0.298775089709488	0.302591099233071	0.303611418472656	0	0.00379346680716545	Nonselective harvest
12153	11.9077669902913	5	0.272306779879391	0.299076189621951	0.302945250151583	0.303985312643483	0	0.00379346680716545	Nonselective harvest
12154	9.9609756097561	5	0.273796718852639	0.302746725769269	0.307152924547871	0.308378569169795	0	0.00379346680716545	Nonselective harvest
12155	11.2487804878049	5	0.272803630825163	0.300274944087596	0.304309729444099	0.305404936519497	0	0.00379346680716545	Nonselective harvest
12156	11.8009708737864	5	0.27238989209899	0.299279543595634	0.30317652684845	0.304225531851524	0	0.00379346680716545	Nonselective harvest
12157	10.6926829268293	5	0.273223489234758	0.301294091862834	0.305473214302234	0.306617548315956	0	0.00379346680716545	Nonselective harvest
12158	12.0679611650485	5	0.272181282597228	0.298756871823499	0.302575413154498	0.30359727148384	0	0.00379346680716545	Nonselective harvest
12159	11.4660194174757	5	0.272630536662376	0.299832413132532	0.303797844195277	0.30486850283844	0	0.00379346680716545	Nonselective harvest
12160	11.4029126213592	5	0.272677865276309	0.299949609180103	0.303933686352965	0.305011535547294	0	0.00379346680716545	Nonselective harvest
12161	12.1796116504854	5	0.272092930978229	0.298531957780228	0.30231546465018	0.303324935687408	0	0.00379346680716545	Nonselective harvest
12162	12.0873786407767	5	0.272160322544316	0.298689559334527	0.302493496168432	0.303509618923306	0	0.00379346680716545	Nonselective harvest
12163	11.495145631068	5	0.272613419000486	0.299803200950682	0.303768307709447	0.304839459167315	0	0.00379346680716545	Nonselective harvest
12164	11.6553398058252	5	0.272488703455524	0.299487995137539	0.303403977509067	0.304457573702152	0	0.00379346680716545	Nonselective harvest
12165	11.8543689320388	5	0.272338853177947	0.299128990847359	0.302996634565442	0.304034493598478	0	0.00379346680716545	Nonselective harvest
12166	11.9563106796117	5	0.27225803648591	0.298924604946893	0.302761303394353	0.303788491008789	0	0.00379346680716545	Nonselective harvest
12167	12.4368932038835	5	0.271901129788446	0.298070801154499	0.301790086807835	0.30277786029348	0	0.00379346680716545	Nonselective harvest
12168	10.4829268292683	5	0.273386330488286	0.301699985510603	0.305939269914356	0.307104172554835	0	0.00379346680716545	Nonselective harvest
12169	10.5463414634146	5	0.273345677824462	0.30162367391234	0.305860248368405	0.307025869139129	0	0.00379346680716545	Nonselective harvest
12170	10.5121951219512	5	0.273374687606432	0.301701434108167	0.305950925345101	0.307121106956714	0	0.00379346680716545	Nonselective harvest
12171	11.7281553398058	5	0.272439829313518	0.299388986310452	0.303298190819597	0.304350982824946	0	0.00379346680716545	Nonselective harvest
12172	12.2912621359223	5	0.272017943227787	0.29837309874319	0.302141161439494	0.303146464088169	0	0.00379346680716545	Nonselective harvest
12173	10.6731707317073	5	0.27324315397302	0.301354005030384	0.305544895181099	0.306693479938996	0	0.00379346680716545	Nonselective harvest
12174	11.5145631067961	5	0.272592849273317	0.299738861919809	0.303690690901547	0.304756780841574	0	0.00379346680716545	Nonselective harvest
12175	11.7087378640777	5	0.272438428104684	0.299341083383888	0.303228888910651	0.30427187237689	0	0.00379346680716545	Nonselective harvest
12176	11.2038834951456	5	0.272833000281236	0.300334396992564	0.304373730149794	0.305469792681831	0	0.00379346680716545	Nonselective harvest
12177	11.2912621359223	5	0.272774449462478	0.300214562020447	0.304245427959525	0.305340647118813	0	0.00379346680716545	Nonselective harvest
12178	11.7038834951456	5	0.272460735803179	0.299449015822238	0.303370140240884	0.304427604244617	0	0.00379346680716545	Nonselective harvest
12179	10.6341463414634	5	0.273269956277232	0.301419271516458	0.305622378320395	0.306776771373708	0	0.00379346680716545	Nonselective harvest
12180	12.4223300970874	5	0.271916610719042	0.298122486974119	0.301853995933277	0.302846807398783	0	0.00379346680716545	Nonselective harvest
12181	10.868932038835	5	0.273101303007049	0.301029913451592	0.305182822188959	0.306320281612626	0	0.00379346680716545	Nonselective harvest
12182	11.4611650485437	5	0.272636824980377	0.299853370704343	0.303823389072696	0.304895846984136	0	0.00379346680716545	Nonselective harvest
12183	10.8883495145631	5	0.273079020045833	0.300951032052638	0.305083375114448	0.306211806405924	0	0.00379346680716545	Nonselective harvest
12184	11	5	0.272979036607231	0.300665387080782	0.30474350227182	0.305851263655054	0	0.00379346680716545	Nonselective harvest
12185	11.6376811594203	5	0.272499287788061	0.299508254000018	0.303425842565865	0.304479908904599	0	0.00379346680716545	Nonselective harvest
12186	11.4829268292683	5	0.272619319556914	0.299807259608159	0.303769391083135	0.304838876562296	0	0.00379346680716545	Nonselective harvest
12187	11.8640776699029	5	0.272333368774211	0.299118755687353	0.302985521363559	0.304023069146491	0	0.00379346680716545	Nonselective harvest
12188	10.9268292682927	5	0.273044220403107	0.300853831909291	0.304969483629944	0.306092219847132	0	0.00379346680716545	Nonselective harvest
12189	12.0970873786408	5	0.272165918795532	0.298736895396983	0.302557933649455	0.303581434632159	0	0.00379346680716545	Nonselective harvest
12190	10.8780487804878	5	0.273077168617413	0.300920192645637	0.305039780811191	0.306162542157025	0	0.00379346680716545	Nonselective harvest
12191	10.7170731707317	5	0.273210841441391	0.301283397253235	0.305468679484723	0.306616720958351	0	0.00379346680716545	Nonselective harvest
12192	12.2608695652174	5	0.27203303815037	0.298389317712634	0.30215323117016	0.303156085116916	0	0.00379346680716545	Nonselective harvest
12193	11.4514563106796	5	0.272641505036435	0.299860136474872	0.303830212734133	0.304902684763264	0	0.00379346680716545	Nonselective harvest
12194	11.2330097087379	5	0.272815941269118	0.30030815472014	0.304349247660543	0.305447007804792	0	0.00379346680716545	Nonselective harvest
12195	10.0487804878049	5	0.273737983478065	0.302622959596421	0.307016959581074	0.308239070108785	0	0.00379346680716545	Nonselective harvest
12196	11.5825242718447	5	0.272541159459516	0.299612048949503	0.303545398734113	0.304605089307376	0	0.00379346680716545	Nonselective harvest
12197	11.7233009708738	5	0.272432890873614	0.299343476806833	0.303236848509479	0.304282604909438	0	0.00379346680716545	Nonselective harvest
12198	10.7864077669903	5	0.273159070676272	0.30115494315306	0.305319817298111	0.306460131812457	0	0.00379346680716545	Nonselective harvest
12199	10.4780487804878	5	0.273399820691998	0.30175594558204	0.306009731872735	0.307180398489423	0	0.00379346680716545	Nonselective harvest
12200	12.2173913043478	5	0.272059179649833	0.29843812352649	0.302205022973292	0.303208428845481	0	0.00379346680716545	Nonselective harvest
12201	10.7317073170732	5	0.273190767774309	0.301206238729907	0.305370035539213	0.306508530859288	0	0.00379346680716545	Nonselective harvest
12202	10.6926829268293	5	0.27324144381143	0.301387234652852	0.305595740614611	0.306752774629295	0	0.00379346680716545	Nonselective harvest
12203	11.3349514563107	5	0.272743247704674	0.300142204096333	0.304162920344665	0.305254204242784	0	0.00379346680716545	Nonselective harvest
12204	11.6359223300971	5	0.272512043164226	0.299573563137324	0.303512551603919	0.304576265220812	0	0.00379346680716545	Nonselective harvest
12205	12.4541062801932	5	0.271891483479245	0.29805581723186	0.301775488666665	0.302763749036987	0	0.00379346680716545	Nonselective harvest
12206	11.7621359223301	5	0.272408116009576	0.299297779388641	0.303189971841482	0.304236392096229	0	0.00379346680716545	Nonselective harvest
12207	11.4466019417476	5	0.272652268765838	0.299905492382816	0.303888650356572	0.30496695387193	0	0.00379346680716545	Nonselective harvest
12208	12.0339805825243	5	0.272207587884195	0.298823728734492	0.302653026022958	0.303678847932289	0	0.00379346680716545	Nonselective harvest
12209	11.0291262135922	5	0.27295992527683	0.300626775558692	0.304701882554333	0.305809008757552	0	0.00379346680716545	Nonselective harvest
12210	11.2718446601942	5	0.272765976498893	0.300128620950771	0.304124946436997	0.305204122761283	0	0.00379346680716545	Nonselective harvest
12211	12	5	0.272224691294304	0.298842037779982	0.30266649308963	0.303689456645004	0	0.00379346680716545	Nonselective harvest
12212	12.8164251207729	5	0.271620675650443	0.297408611671179	0.301040639961997	0.301999978732844	0	0.00379346680716545	Nonselective harvest
12213	11.0728155339806	5	0.272938488816915	0.300608715636444	0.304693059216527	0.305805568091507	0	0.00379346680716545	Nonselective harvest
12214	12.0339805825243	5	0.272202543035461	0.298795290870449	0.302614686364522	0.303635976629412	0	0.00379346680716545	Nonselective harvest
12215	11.4466019417476	5	0.272651674988914	0.299900683869506	0.303881199817638	0.304957897393727	0	0.00379346680716545	Nonselective harvest
12216	10.4243902439024	5	0.273436571650907	0.301839549193434	0.306104806283404	0.307279797596731	0	0.00379346680716545	Nonselective harvest
12217	10.5951219512195	5	0.273311925768797	0.301547866832372	0.305775183566744	0.306937794679546	0	0.00379346680716545	Nonselective harvest
12218	11.5145631067961	5	0.272598331290441	0.299767248241634	0.303728162246009	0.304798272783069	0	0.00379346680716545	Nonselective harvest
12219	11.2	5	0.272828776186548	0.300303470171368	0.304331436354665	0.305422383264024	0	0.00379346680716545	Nonselective harvest
12220	11.9854368932039	5	0.272245373124004	0.298916091603596	0.302758038403736	0.30378791317281	0	0.00379346680716545	Nonselective harvest
12221	10.9121951219512	5	0.27306006542429	0.300904341050144	0.305030689665514	0.306157517206009	0	0.00379346680716545	Nonselective harvest
12222	11.7912621359223	5	0.272383010650242	0.299228501402932	0.303108349691057	0.304150242329889	0	0.00379346680716545	Nonselective harvest
12223	11.4708737864078	5	0.2726399280943	0.299889259821826	0.303873641256035	0.304952602961981	0	0.00379346680716545	Nonselective harvest
12224	11.8300970873786	5	0.272349438969165	0.299135766374436	0.30299870931435	0.304034122722844	0	0.00379346680716545	Nonselective harvest
12225	10.8390243902439	5	0.273107407076334	0.30099291152733	0.305121863799999	0.306247451225619	0	0.00379346680716545	Nonselective harvest
12226	11.5436893203883	5	0.272578813649274	0.299725336750386	0.303681680199086	0.304750346783481	0	0.00379346680716545	Nonselective harvest
12227	11.5388349514563	5	0.272576956086286	0.299703486373169	0.303650474132589	0.304714701527673	0	0.00379346680716545	Nonselective harvest
12228	12.8985507246377	5	0.271561866004036	0.297274841127384	0.300890984757172	0.301845488330898	0	0.00379346680716545	Nonselective harvest
12229	11.7912621359223	5	0.272387238409805	0.299250338582851	0.303136946635858	0.304181703721056	0	0.00379346680716545	Nonselective harvest
12230	11.3640776699029	5	0.272720874159501	0.300088245511151	0.304101897591684	0.30519103625522	0	0.00379346680716545	Nonselective harvest
12231	11.7815533980583	5	0.272388472476939	0.299233049349033	0.303109830942538	0.304149805438561	0	0.00379346680716545	Nonselective harvest
12232	10.7658536585366	5	0.273168278845139	0.301162145842658	0.305323709445635	0.306462348150666	0	0.00379346680716545	Nonselective harvest
12233	11.3834951456311	5	0.27269987269785	0.300018408621967	0.304015641711556	0.305097977188433	0	0.00379346680716545	Nonselective harvest
12234	11.1796116504854	5	0.272852631523281	0.300386886679144	0.304436192942353	0.305536576407747	0	0.00379346680716545	Nonselective harvest
12235	10.6146341463415	5	0.273280263152145	0.301421889341666	0.305614420513103	0.306762000491214	0	0.00379346680716545	Nonselective harvest
12236	11.5582524271845	5	0.272565617391841	0.299686135202926	0.303634410751113	0.304699858506904	0	0.00379346680716545	Nonselective harvest
12237	11.3495145631068	5	0.272725661373777	0.300081185164588	0.304087257715861	0.305172538311828	0	0.00379346680716545	Nonselective harvest
12238	11.7864077669903	5	0.272379138377332	0.299199380404462	0.303068715512578	0.304105899253634	0	0.00379346680716545	Nonselective harvest
12239	12.4009661835749	5	0.271935358846361	0.298172993127318	0.30191270069181	0.302908316772818	0	0.00379346680716545	Nonselective harvest
12240	11.5679611650485	5	0.272559383553662	0.299676391106396	0.30362572186718	0.304692177078117	0	0.00379346680716545	Nonselective harvest
12241	11.5388349514563	5	0.272586693815008	0.299756828980319	0.303721857942135	0.304794233816709	0	0.00379346680716545	Nonselective harvest
12242	11.3058252427184	5	0.272756850399731	0.300153551596724	0.304169337293294	0.305258035072194	0	0.00379346680716545	Nonselective harvest
12243	11.2341463414634	5	0.27280562942444	0.300255043925747	0.304278826389459	0.305368849738294	0	0.00379346680716545	Nonselective harvest
12244	11.8203883495146	5	0.272358125415261	0.299157151947736	0.303022455306893	0.304058368578163	0	0.00379346680716545	Nonselective harvest
12245	11.1019417475728	5	0.272901005023748	0.300476544678645	0.304529098381077	0.305628673895015	0	0.00379346680716545	Nonselective harvest
12246	12.0869565217391	5	0.272163534988409	0.2987058001645	0.302514853947054	0.303533199197955	0	0.00379346680716545	Nonselective harvest
12247	10.6780487804878	5	0.273236780657346	0.301332132132138	0.305518440932297	0.306665484924705	0	0.00379346680716545	Nonselective harvest
12248	12.1835748792271	5	0.27209144449146	0.298531735269235	0.302316151864471	0.303326059872665	0	0.00379346680716545	Nonselective harvest
12249	11.3543689320388	5	0.272721257862704	0.300067743683325	0.304071040291881	0.305155285910628	0	0.00379346680716545	Nonselective harvest
12250	10.7365853658537	5	0.273194957535777	0.301239137718714	0.305415668778962	0.306560166653593	0	0.00379346680716545	Nonselective harvest
12251	11.6165048543689	5	0.272507195406604	0.299507183772063	0.303418516586493	0.304469552978657	0	0.00379346680716545	Nonselective harvest
12252	11.1407766990291	5	0.272882783165491	0.300460861853365	0.30451980671037	0.305622772923378	0	0.00379346680716545	Nonselective harvest
12253	10.2585365853659	5	0.273555757043191	0.302108041207753	0.306403131936515	0.307586390045784	0	0.00379346680716545	Nonselective harvest
12254	11.0926829268293	5	0.272917309387364	0.300542549908526	0.304613321217132	0.305720676143637	0	0.00379346680716545	Nonselective harvest
12255	12.0291262135922	5	0.272205530139627	0.298800679754487	0.30262024056212	0.303641486664904	0	0.00379346680716545	Nonselective harvest
12256	11.7572815533981	5	0.272409634083905	0.299295140864001	0.30318482955587	0.30423003729979	0	0.00379346680716545	Nonselective harvest
12257	11.1116504854369	5	0.272903507188439	0.300508880193573	0.304574243408632	0.305679440655579	0	0.00379346680716545	Nonselective harvest
12258	11.0682926829268	5	0.272934194688848	0.300575943579978	0.30464789220675	0.305754697588002	0	0.00379346680716545	Nonselective harvest
12259	10.8	5	0.273152484116351	0.301152811646627	0.305323514430925	0.306467549605783	0	0.00379346680716545	Nonselective harvest
12260	11.2038834951456	5	0.272829482828208	0.300315023648128	0.304347746084245	0.305440808832701	0	0.00379346680716545	Nonselective harvest
12261	10.3512195121951	5	0.273494106546002	0.301982138971084	0.306267563808908	0.307449088769905	0	0.00379346680716545	Nonselective harvest
12262	10.2975609756098	5	0.273534239088278	0.302080327514314	0.306380295791826	0.307566959389378	0	0.00379346680716545	Nonselective harvest
12263	10.5658536585366	5	0.273318894155295	0.301528465797498	0.305742960466864	0.306900128432608	0	0.00379346680716545	Nonselective harvest
12264	11.995145631068	5	0.272235301722466	0.298882340220067	0.302716094024464	0.303742496054915	0	0.00379346680716545	Nonselective harvest
12265	12.6714975845411	5	0.271735374299814	0.297698056524209	0.301374078848504	0.302348760228418	0	0.00379346680716545	Nonselective harvest
12266	11.4126213592233	5	0.272675918618531	0.299955951193481	0.303943079761365	0.305021784497103	0	0.00379346680716545	Nonselective harvest
12267	12.0097087378641	5	0.27222275098527	0.298848657354371	0.30267689806	0.303701405107964	0	0.00379346680716545	Nonselective harvest
12268	12.3526570048309	5	0.271968430496227	0.298246546187115	0.301995062002952	0.302993546462787	0	0.00379346680716545	Nonselective harvest
12269	10.4536585365854	5	0.273418955379308	0.30180977841662	0.306075285609386	0.307251180867299	0	0.00379346680716545	Nonselective harvest
12270	12.0531400966184	5	0.272190514810183	0.298772610262631	0.302590799962722	0.303611977668253	0	0.00379346680716545	Nonselective harvest
12271	11.8058252427184	5	0.272380860963057	0.299245745692582	0.303134915932277	0.304181027738845	0	0.00379346680716545	Nonselective harvest
12272	11.6553398058252	5	0.272483887854846	0.299467648844144	0.303379096470967	0.304431187572603	0	0.00379346680716545	Nonselective harvest
12273	11.6116504854369	5	0.272518772504862	0.299554152297796	0.303477623174884	0.30453354096031	0	0.00379346680716545	Nonselective harvest
12274	11.8398058252427	5	0.272345772643224	0.299133444081893	0.302997434398111	0.304033251923974	0	0.00379346680716545	Nonselective harvest
12275	10.7121951219512	5	0.27320934720188	0.301257872469039	0.305430208897981	0.306571607196938	0	0.00379346680716545	Nonselective harvest
12276	11.9660194174757	5	0.272260138670878	0.298956666238476	0.302807217153998	0.303840934282727	0	0.00379346680716545	Nonselective harvest
12277	11.1170731707317	5	0.272906910637594	0.30053608633123	0.304611213923839	0.305720705348852	0	0.00379346680716545	Nonselective harvest
12278	12.0145631067961	5	0.272232338212982	0.298908304742898	0.302756990410379	0.303790589329882	0	0.00379346680716545	Nonselective harvest
12279	10.9611650485437	5	0.273017824455025	0.300782571966162	0.304883966255192	0.306000530810773	0	0.00379346680716545	Nonselective harvest
12280	12.4251207729469	5	0.271915495235312	0.298118567510847	0.30184835575054	0.302840219723525	0	0.00379346680716545	Nonselective harvest
12281	11.4466019417476	5	0.272651899293693	0.299904890414543	0.303888417234334	0.30496702212066	0	0.00379346680716545	Nonselective harvest
12282	10.8926829268293	5	0.273067108368123	0.300897864285209	0.305014797103064	0.306136687499157	0	0.00379346680716545	Nonselective harvest
12283	11.8009708737864	5	0.272384488069575	0.299254091446827	0.303144350766278	0.304190866101838	0	0.00379346680716545	Nonselective harvest
12284	11.6796116504854	5	0.272470887744753	0.299450087522507	0.303363522910558	0.304417040055798	0	0.00379346680716545	Nonselective harvest
12285	10.8585365853659	5	0.273088705440355	0.300938838841689	0.305057786653702	0.306179699418297	0	0.00379346680716545	Nonselective harvest
12286	11.6747572815534	5	0.272479406294937	0.299484296124345	0.303407033774357	0.304464494288029	0	0.00379346680716545	Nonselective harvest
12287	10.9951219512195	5	0.272988917394959	0.300709622173392	0.304801589536137	0.305915670434941	0	0.00379346680716545	Nonselective harvest
12288	12.0922330097087	5	0.272153524289566	0.298663464549667	0.302460352937986	0.30347345010248	0	0.00379346680716545	Nonselective harvest
12289	12.252427184466	5	0.272039417214286	0.29840314870733	0.302168285609906	0.303171405715544	0	0.00379346680716545	Nonselective harvest
12290	11.7281553398058	5	0.272432411428184	0.299348737477266	0.303244636349103	0.30429153878102	0	0.00379346680716545	Nonselective harvest
12291	10.9609756097561	5	0.273018394630807	0.300788300775357	0.304892721658684	0.306010904305848	0	0.00379346680716545	Nonselective harvest
12292	11.6747572815534	5	0.272467750734085	0.299424166645286	0.303327864337255	0.304376971472816	0	0.00379346680716545	Nonselective harvest
12293	12.2995169082126	5	0.271994071646945	0.298272651656192	0.302014132236649	0.303008706995374	0	0.00379346680716545	Nonselective harvest
12294	11.8203883495146	5	0.272370498644564	0.299219765515449	0.303104098140229	0.304148058401055	0	0.00379346680716545	Nonselective harvest
12295	10.7135922330097	5	0.27321498696694	0.301291724567406	0.305475902749499	0.306622650630547	0	0.00379346680716545	Nonselective harvest
12296	10.9174757281553	5	0.273049507572016	0.300857824439878	0.304969759064873	0.306089992686454	0	0.00379346680716545	Nonselective harvest
12297	12.1941747572816	5	0.272088882608231	0.298537744438972	0.302326430054304	0.303338240008444	0	0.00379346680716545	Nonselective harvest
12298	11.3252427184466	5	0.272737742496795	0.300092029737665	0.304093234610271	0.305175665791368	0	0.00379346680716545	Nonselective harvest
12299	11.5	5	0.27259845575945	0.299735257376431	0.303680350243238	0.304742920450242	0	0.00379346680716545	Nonselective harvest
12300	11.7427184466019	5	0.27242126770071	0.299321227240139	0.303212941762958	0.304258293788765	0	0.00379346680716545	Nonselective harvest
12301	11.7815533980583	5	0.272388931335781	0.299238421696754	0.303117985427243	0.304159402291626	0	0.00379346680716545	Nonselective harvest
12302	11.0390243902439	5	0.272955547485544	0.300622556031711	0.304698698632179	0.305806346259342	0	0.00379346680716545	Nonselective harvest
12303	11.0097087378641	5	0.272983098871362	0.300705036687836	0.304798185691755	0.305912597479032	0	0.00379346680716545	Nonselective harvest
12304	11.9805825242718	5	0.272245843393187	0.298909886558491	0.30274875475674	0.303777217727133	0	0.00379346680716545	Nonselective harvest
12305	11.5317073170732	5	0.272581231782861	0.299716579076667	0.303667838844859	0.304734379840644	0	0.00379346680716545	Nonselective harvest
12306	11.1359223300971	5	0.272899655754187	0.300537766146549	0.304619255389278	0.305731843626639	0	0.00379346680716545	Nonselective harvest
12307	11.1796116504854	5	0.272844814340466	0.300344228697914	0.304378601935938	0.30547185331439	0	0.00379346680716545	Nonselective harvest
12308	12.0679611650485	5	0.272177870623303	0.29873801741037	0.30255002781483	0.303568882398357	0	0.00379346680716545	Nonselective harvest
12309	11.0242718446602	5	0.272967443074963	0.300657054361375	0.3047408648386	0.305851861168563	0	0.00379346680716545	Nonselective harvest
12310	10.6634146341463	5	0.273244938080281	0.301343025843962	0.305527389997422	0.306672916047455	0	0.00379346680716545	Nonselective harvest
12311	10.995145631068	5	0.272995221674385	0.300741171706797	0.304842635847323	0.305960723154865	0	0.00379346680716545	Nonselective harvest
12312	10.5024390243902	5	0.273369231556802	0.301651678968618	0.305882086189733	0.307043743982237	0	0.00379346680716545	Nonselective harvest
12313	11.4757281553398	5	0.272619076701195	0.299794234701109	0.303751138853475	0.304818438486552	0	0.00379346680716545	Nonselective harvest
12314	11.2912621359223	5	0.27275867688891	0.300132388129311	0.304136613256726	0.305219837696813	0	0.00379346680716545	Nonselective harvest
12315	12.2463768115942	5	0.272045206363193	0.298422234169064	0.302192076589239	0.303197226824098	0	0.00379346680716545	Nonselective harvest
12316	10.419512195122	5	0.273439705998598	0.30184633477291	0.306112689035796	0.307288257348794	0	0.00379346680716545	Nonselective harvest
12317	11.2233009708738	5	0.272820871830975	0.300311520489045	0.304349921616487	0.305446180602002	0	0.00379346680716545	Nonselective harvest
12318	11.6699029126214	5	0.272478196616786	0.299465410824372	0.303379629482069	0.304433012769562	0	0.00379346680716545	Nonselective harvest
12319	13.0724637681159	5	0.27144181277776	0.29700780753223	0.300592768291139	0.301537494748101	0	0.00379346680716545	Nonselective harvest
12320	11.7718446601942	5	0.272403866915531	0.299294001189088	0.303187197254921	0.304234047230438	0	0.00379346680716545	Nonselective harvest
12321	10.619512195122	5	0.273279003465676	0.301427920446762	0.305625020388056	0.306775027465278	0	0.00379346680716545	Nonselective harvest
12322	11.6796116504854	5	0.272472451704173	0.299460209689324	0.303377858109425	0.304433561884546	0	0.00379346680716545	Nonselective harvest
12323	11.9126213592233	5	0.272295846825958	0.299027181576644	0.302881258960558	0.303914644991321	0	0.00379346680716545	Nonselective harvest
12324	12.5097087378641	5	0.271846705136254	0.297938858383974	0.301639388105729	0.302620767919079	0	0.00379346680716545	Nonselective harvest
12325	11.6553398058252	5	0.272489566297248	0.299497687932067	0.303418865805526	0.304475253400269	0	0.00379346680716545	Nonselective harvest
12326	10.6439024390244	5	0.273269110704394	0.301426817577043	0.30563107667471	0.30678469493427	0	0.00379346680716545	Nonselective harvest
12327	12.7632850241546	5	0.271659807841002	0.297497958355704	0.30114036845853	0.302102785923504	0	0.00379346680716545	Nonselective harvest
12328	11.8058252427184	5	0.272373632372724	0.299207734722722	0.303084557723174	0.304125162619875	0	0.00379346680716545	Nonselective harvest
12329	10.3512195121951	5	0.273489984003416	0.301965761296745	0.306248621253487	0.307429936815393	0	0.00379346680716545	Nonselective harvest
12330	11.9854368932039	5	0.272231679499279	0.298848112145544	0.302669793923525	0.303691139033641	0	0.00379346680716545	Nonselective harvest
12331	10.9560975609756	5	0.273034699487101	0.300860897327115	0.304985969828005	0.306112831242924	0	0.00379346680716545	Nonselective harvest
12332	11.4902912621359	5	0.272620075751105	0.299833668520436	0.30381022689577	0.304887489916662	0	0.00379346680716545	Nonselective harvest
12333	11.4174757281553	5	0.27266028227312	0.29988404950999	0.303849816634072	0.304919352668909	0	0.00379346680716545	Nonselective harvest
12334	11.9611650485437	5	0.272271301795671	0.298998087987855	0.302857386989057	0.303893998675195	0	0.00379346680716545	Nonselective harvest
12335	11.2378640776699	5	0.272810790334916	0.300289618842349	0.304325956854359	0.305421801025993	0	0.00379346680716545	Nonselective harvest
12336	11.8883495145631	5	0.272314458640235	0.299068626943959	0.302926267920178	0.303960202663315	0	0.00379346680716545	Nonselective harvest
12337	12.1067961165049	5	0.272148648658929	0.298669001978666	0.302472473229538	0.303488827954006	0	0.00379346680716545	Nonselective harvest
12338	11.2961165048544	5	0.272762526470205	0.300164473240327	0.304181165145821	0.305270091146817	0	0.00379346680716545	Nonselective harvest
12339	11.0873786407767	5	0.272922671346114	0.300555432843871	0.304626919919422	0.305733999418859	0	0.00379346680716545	Nonselective harvest
12340	11.3834951456311	5	0.272691142032054	0.299974420318985	0.30395855897754	0.305035527751532	0	0.00379346680716545	Nonselective harvest
12341	11.0243902439024	5	0.272962552742917	0.300631347683789	0.304706685256346	0.305813855410309	0	0.00379346680716545	Nonselective harvest
12342	11.2087378640777	5	0.272834239386597	0.300350466152672	0.304396421015747	0.305495545448893	0	0.00379346680716545	Nonselective harvest
12343	12.0970873786408	5	0.272159780976202	0.298704169364539	0.302514659005507	0.303533563362333	0	0.00379346680716545	Nonselective harvest
12344	11.5485436893204	5	0.272570485836302	0.299695989720459	0.303646214742937	0.304712755410001	0	0.00379346680716545	Nonselective harvest
12345	11.5533980582524	5	0.272570680868137	0.299699637599354	0.303649289047248	0.30471482034237	0	0.00379346680716545	Nonselective harvest
12346	11.2815533980583	5	0.272781212398357	0.300224495621234	0.304252802853875	0.305345748482327	0	0.00379346680716545	Nonselective harvest
12347	11.252427184466	5	0.272797464563872	0.300251469964162	0.304280362558932	0.305373180637872	0	0.00379346680716545	Nonselective harvest
12348	11.5582524271845	5	0.27257430707805	0.299734516327302	0.303699867790061	0.304773417926742	0	0.00379346680716545	Nonselective harvest
12349	10.4243902439024	5	0.273440880163653	0.301858360550507	0.306127892527096	0.307304226375976	0	0.00379346680716545	Nonselective harvest
12350	11.009756097561	5	0.272987464668502	0.300731637791092	0.30483491836344	0.30595421022011	0	0.00379346680716545	Nonselective harvest
12351	11.0292682926829	5	0.272987604859902	0.300770762488611	0.304891853000308	0.306019252580892	0	0.00379346680716545	Nonselective harvest
12352	12.6425120772947	5	0.271750107345977	0.297716866907167	0.301390554800883	0.302363720929899	0	0.00379346680716545	Nonselective harvest
12353	12.280193236715	5	0.272014563721327	0.298332743158052	0.30208463798046	0.303082696114653	0	0.00379346680716545	Nonselective harvest
12354	11.1463414634146	5	0.272872101659507	0.300416619857923	0.30446345002936	0.30556139720369	0	0.00379346680716545	Nonselective harvest
12355	11.0631067961165	5	0.272938355357741	0.300585028232664	0.304657625249106	0.305764484042514	0	0.00379346680716545	Nonselective harvest
12356	10.6585365853659	5	0.273267997912613	0.301455546934353	0.305675771425425	0.306837515050594	0	0.00379346680716545	Nonselective harvest
12357	13.0434782608696	5	0.27145677824304	0.297028881093431	0.300612628483745	0.30155641458865	0	0.00379346680716545	Nonselective harvest
12358	12.0533980582524	5	0.272192383269443	0.298785964050018	0.30261001094613	0.30363424696396	0	0.00379346680716545	Nonselective harvest
12359	11.6714975845411	5	0.272484319805316	0.299498537376745	0.303422880136412	0.304480476040456	0	0.00379346680716545	Nonselective harvest
12360	10.9024390243902	5	0.273059116978017	0.300877619378324	0.30499145852134	0.30611223088246	0	0.00379346680716545	Nonselective harvest
12361	11.8349514563107	5	0.272351806599841	0.299154530900613	0.303023820648961	0.304061950778237	0	0.00379346680716545	Nonselective harvest
12362	10.9417475728155	5	0.273026050777301	0.300790833773216	0.304891212452281	0.306007543677365	0	0.00379346680716545	Nonselective harvest
12363	10.7951219512195	5	0.273147852886374	0.301115823761029	0.305271440963633	0.306408006947996	0	0.00379346680716545	Nonselective harvest
12364	12.3864734299517	5	0.271944519891972	0.298188414095496	0.301927768617512	0.302922782078063	0	0.00379346680716545	Nonselective harvest
12365	11.5242718446602	5	0.272586261780673	0.299720540394006	0.303667805203236	0.304731655305599	0	0.00379346680716545	Nonselective harvest
12366	11.9805825242718	5	0.272239431054414	0.298875065090477	0.302702449328059	0.30372585234402	0	0.00379346680716545	Nonselective harvest
12367	12.5458937198068	5	0.271820862352053	0.297881245317697	0.301575485156801	0.302555095328955	0	0.00379346680716545	Nonselective harvest
12368	11.7233009708738	5	0.272439325534647	0.299375369940523	0.3032783304477	0.304328166917919	0	0.00379346680716545	Nonselective harvest
12369	11.4611650485437	5	0.272636039219554	0.299850981592928	0.303820833495984	0.304893326265811	0	0.00379346680716545	Nonselective harvest
12370	12.0097087378641	5	0.272207199078642	0.298773232047697	0.302579651300323	0.303595135655315	0	0.00379346680716545	Nonselective harvest
12371	11.6796116504854	5	0.272475797186439	0.299476709294972	0.303399160861495	0.304456800215384	0	0.00379346680716545	Nonselective harvest
12372	11.747572815534	5	0.272424074243698	0.299348614750392	0.303251700812778	0.304302418941187	0	0.00379346680716545	Nonselective harvest
12373	10.9073170731707	5	0.273059931901548	0.300892380101309	0.305012884439354	0.306136896661642	0	0.00379346680716545	Nonselective harvest
12374	11.3609756097561	5	0.27271246838532	0.300036033922109	0.304031246174248	0.305112028078836	0	0.00379346680716545	Nonselective harvest
12375	11.9903381642512	5	0.272236080498364	0.298880460657868	0.302713812990416	0.303740395421662	0	0.00379346680716545	Nonselective harvest
12376	11.878640776699	5	0.272318576394737	0.299075522045403	0.302934870971964	0.30397005082029	0	0.00379346680716545	Nonselective harvest
12377	11.7378640776699	5	0.272427903734605	0.299345797605869	0.303243794412275	0.304291767104588	0	0.00379346680716545	Nonselective harvest
12378	11.2634146341463	5	0.272782745448355	0.300203232666841	0.304222813900494	0.30531258512857	0	0.00379346680716545	Nonselective harvest
12379	12.0679611650485	5	0.272171525916064	0.298708619402264	0.302512824243396	0.30352865923793	0	0.00379346680716545	Nonselective harvest
12380	10.6292682926829	5	0.273276219827239	0.301433401905124	0.30563511942059	0.306787281804359	0	0.00379346680716545	Nonselective harvest
12381	10.873786407767	5	0.273088906575293	0.300973642590954	0.305109369210125	0.30623922144159	0	0.00379346680716545	Nonselective harvest
12382	12.3252427184466	5	0.271984604253274	0.298271546479715	0.302018648623236	0.303015756509822	0	0.00379346680716545	Nonselective harvest
12383	11.3543689320388	5	0.272719989995164	0.300061699971558	0.304062960701391	0.305146181351669	0	0.00379346680716545	Nonselective harvest
12384	11.3592233009709	5	0.27271341646123	0.300038113377972	0.30403419754073	0.305115678393011	0	0.00379346680716545	Nonselective harvest
12385	12.3155339805825	5	0.27199376368486	0.298302458388999	0.302057659749146	0.303058393071775	0	0.00379346680716545	Nonselective harvest
12386	11.0780487804878	5	0.272922219689993	0.300533752965835	0.304595311209367	0.305697789469353	0	0.00379346680716545	Nonselective harvest
12387	11.247572815534	5	0.272799023052959	0.300244503272454	0.304267642846795	0.305357361017122	0	0.00379346680716545	Nonselective harvest
12388	10.6146341463415	5	0.273288762259094	0.301469840444612	0.305679445969049	0.306835071669053	0	0.00379346680716545	Nonselective harvest
12389	11.5582524271845	5	0.272571767570699	0.299719636370322	0.303678877307543	0.304749106901852	0	0.00379346680716545	Nonselective harvest
12390	11.495145631068	5	0.272615719200484	0.299812592671635	0.303779857139341	0.304851809726214	0	0.00379346680716545	Nonselective harvest
12391	11.0682926829268	5	0.27293023737379	0.300559827023355	0.304628934055512	0.305735238468358	0	0.00379346680716545	Nonselective harvest
12392	11.9320388349515	5	0.272278164319923	0.298974117623579	0.302817060553979	0.303845999170194	0	0.00379346680716545	Nonselective harvest
12393	11.004854368932	5	0.272993649370851	0.300753822136082	0.304862530494866	0.305984020755157	0	0.00379346680716545	Nonselective harvest
12394	11.4563106796117	5	0.272648576815515	0.299903964545721	0.303888449085155	0.304967127075238	0	0.00379346680716545	Nonselective harvest
12395	11.2912621359223	5	0.272764853700795	0.300162913637044	0.30417606836818	0.305262959954578	0	0.00379346680716545	Nonselective harvest
12396	11.0145631067961	5	0.272981072279366	0.300705142982051	0.304800087438221	0.305915468072563	0	0.00379346680716545	Nonselective harvest
12397	10.8682926829268	5	0.273094068899013	0.300985325327708	0.305121670406738	0.306251379627891	0	0.00379346680716545	Nonselective harvest
12398	10.5414634146341	5	0.273344805193138	0.301605681112907	0.305833615486863	0.306995003192784	0	0.00379346680716545	Nonselective harvest
12399	11.2427184466019	5	0.272806229025163	0.300277999562006	0.304312851599976	0.30540826490855	0	0.00379346680716545	Nonselective harvest
12400	11.3009708737864	5	0.272759987660684	0.300158778893931	0.304174076672253	0.305262217549773	0	0.00379346680716545	Nonselective harvest
12401	11.3640776699029	5	0.272708324363182	0.300020924103608	0.304012354934186	0.305091579237098	0	0.00379346680716545	Nonselective harvest
12402	11.378640776699	5	0.27269903149164	0.300003589379254	0.303994408856495	0.305073784508965	0	0.00379346680716545	Nonselective harvest
12403	11.3980582524272	5	0.272695941905991	0.300031923803819	0.304039985164684	0.305128087606909	0	0.00379346680716545	Nonselective harvest
12404	12.2135922330097	5	0.27207161053011	0.298491743658502	0.302273181447858	0.303282522851349	0	0.00379346680716545	Nonselective harvest
12405	11.6359223300971	5	0.272497723846326	0.299499162779647	0.303414524220865	0.304467904291412	0	0.00379346680716545	Nonselective harvest
12406	12.3285024154589	5	0.271975703922232	0.298235227700185	0.301973044876341	0.302966462644334	0	0.00379346680716545	Nonselective harvest
12407	11.3009708737864	5	0.27275021410154	0.300109970860847	0.304110839871755	0.305193043726292	0	0.00379346680716545	Nonselective harvest
12408	11.8106796116505	5	0.272370738806923	0.299204649175673	0.303082747313048	0.304124187953338	0	0.00379346680716545	Nonselective harvest
12409	12.4320388349515	5	0.271909833229774	0.298103332522591	0.301830458734688	0.302821330834898	0	0.00379346680716545	Nonselective harvest
12410	11.1609756097561	5	0.27285934682746	0.300381304447888	0.304421673632463	0.305517126609657	0	0.00379346680716545	Nonselective harvest
12411	10.7317073170732	5	0.273191960207105	0.301209579566677	0.305373379524901	0.306511641850853	0	0.00379346680716545	Nonselective harvest
12412	11.4077669902913	5	0.272674899290679	0.299939027890947	0.303918790249984	0.304994102073464	0	0.00379346680716545	Nonselective harvest
12413	11.368932038835	5	0.272704103629645	0.300009721692745	0.303999357815473	0.305077967825835	0	0.00379346680716545	Nonselective harvest
12414	11.8543689320388	5	0.272340694463236	0.299136151561657	0.303005156684375	0.304043406074048	0	0.00379346680716545	Nonselective harvest
12415	11.9902912621359	5	0.272241298313205	0.298905371953425	0.302745698479572	0.30377507340596	0	0.00379346680716545	Nonselective harvest
12416	11.6601941747573	5	0.272488414692077	0.299499721681491	0.303422425523919	0.304479493064552	0	0.00379346680716545	Nonselective harvest
12417	11.7427184466019	5	0.272419327964354	0.299315289070932	0.303206696815551	0.304252268300072	0	0.00379346680716545	Nonselective harvest
12418	11.9902912621359	5	0.27223618147722	0.298876808355696	0.302707252344719	0.303732095864496	0	0.00379346680716545	Nonselective harvest
12419	11.3155339805825	5	0.272741383112924	0.300095538637713	0.304096873346603	0.305179708159787	0	0.00379346680716545	Nonselective harvest
12420	12.2864077669903	5	0.272014873815682	0.298347505011701	0.302106063058667	0.303107139726401	0	0.00379346680716545	Nonselective harvest
12421	12.121359223301	5	0.2721368004188	0.298636733841338	0.30243404854017	0.303447897839874	0	0.00379346680716545	Nonselective harvest
12422	11.6067961165049	5	0.272520265899101	0.299555348522093	0.30347893100179	0.304535055398995	0	0.00379346680716545	Nonselective harvest
12423	11.1504854368932	5	0.27287647649629	0.300451264699268	0.304511666806624	0.30561592782731	0	0.00379346680716545	Nonselective harvest
12424	12.2463768115942	5	0.27204142456024	0.298406062945439	0.302172006000549	0.303175716768456	0	0.00379346680716545	Nonselective harvest
12425	10.4634146341463	5	0.273403601968191	0.301748863483004	0.305997664252398	0.307166425855761	0	0.00379346680716545	Nonselective harvest
12426	11.4417475728155	5	0.272659111186772	0.299930539532726	0.303919549770406	0.304999987997978	0	0.00379346680716545	Nonselective harvest
12427	10.7572815533981	5	0.273174049960451	0.301167905574433	0.305325863503111	0.306462023765279	0	0.00379346680716545	Nonselective harvest
12428	11.8203883495146	5	0.272367853385107	0.29920591540757	0.303085891685172	0.304127991077244	0	0.00379346680716545	Nonselective harvest
12429	10.780487804878	5	0.273158634370202	0.301145097399761	0.305306995626653	0.306446406312595	0	0.00379346680716545	Nonselective harvest
12430	12.1893203883495	5	0.272084854900709	0.298510089510041	0.302289638802807	0.303297579027306	0	0.00379346680716545	Nonselective harvest
12431	11.1116504854369	5	0.272903450629316	0.300506447237254	0.304570295443039	0.305674688501855	0	0.00379346680716545	Nonselective harvest
12432	11.868932038835	5	0.272330621718638	0.299114057457065	0.302980657238251	0.304018192328022	0	0.00379346680716545	Nonselective harvest
12433	10.9757281553398	5	0.273010043536373	0.300776084732092	0.304881543005072	0.306000615006405	0	0.00379346680716545	Nonselective harvest
12434	11.4271844660194	5	0.27266561456647	0.299931706712851	0.303915555457689	0.304993173464353	0	0.00379346680716545	Nonselective harvest
12435	11.1268292682927	5	0.272890398785725	0.300470177837518	0.304527231276934	0.305628964031811	0	0.00379346680716545	Nonselective harvest
12436	11.3252427184466	5	0.272734011690547	0.300075567579972	0.304072890647976	0.305154018548646	0	0.00379346680716545	Nonselective harvest
12437	12.2233009708738	5	0.272073000879299	0.298516216991212	0.30230751890719	0.303321206467239	0	0.00379346680716545	Nonselective harvest
12438	11.1317073170732	5	0.272889597645592	0.30047682998321	0.304537761535494	0.305641339072762	0	0.00379346680716545	Nonselective harvest
12439	11.019512195122	5	0.272980357933887	0.300710834605498	0.304808781521583	0.305925469344518	0	0.00379346680716545	Nonselective harvest
12440	11.1553398058252	5	0.27288049265466	0.300485303870057	0.304559482277048	0.305670295561985	0	0.00379346680716545	Nonselective harvest
12441	10.6634146341463	5	0.273253682237281	0.301390503449364	0.305590968227866	0.306743861142513	0	0.00379346680716545	Nonselective harvest
12442	10.9853658536585	5	0.273004112791818	0.300765122505039	0.304870086636689	0.305989149562163	0	0.00379346680716545	Nonselective harvest
12443	10.7572815533981	5	0.273170738423263	0.301153684824234	0.305308369344279	0.306443411080323	0	0.00379346680716545	Nonselective harvest
12444	12.0679611650485	5	0.272177557798201	0.298736610138374	0.302548430076131	0.303567310204553	0	0.00379346680716545	Nonselective harvest
12445	10.5219512195122	5	0.273359628378752	0.301641768930811	0.305874684853426	0.307037661812719	0	0.00379346680716545	Nonselective harvest
12446	10.7427184466019	5	0.273189925460632	0.301222964806704	0.305394953237865	0.306537186303645	0	0.00379346680716545	Nonselective harvest
12447	11.180487804878	5	0.272840892050533	0.300323193628289	0.304350199936777	0.305440038206935	0	0.00379346680716545	Nonselective harvest
12448	10.5219512195122	5	0.273365538015484	0.301672200457068	0.305914716834175	0.307081893477002	0	0.00379346680716545	Nonselective harvest
12449	12.0436893203883	5	0.272197161904472	0.298788212427227	0.302608660205635	0.303630672462436	0	0.00379346680716545	Nonselective harvest
12450	10.8292682926829	5	0.273122908912214	0.301058626408846	0.305207718858416	0.306342535666571	0	0.00379346680716545	Nonselective harvest
12451	12.3106796116505	5	0.2719963405772	0.298301892467996	0.302053822037245	0.303052636445409	0	0.00379346680716545	Nonselective harvest
12452	10.9223300970874	5	0.273056121283792	0.300905672505697	0.305036065959175	0.306165059791219	0	0.00379346680716545	Nonselective harvest
12453	12.4563106796117	5	0.271892565838959	0.298068218606965	0.301793366409122	0.302784255162333	0	0.00379346680716545	Nonselective harvest
12454	12.1941747572816	5	0.272085232194218	0.298520136035554	0.302303726595338	0.303313406830803	0	0.00379346680716545	Nonselective harvest
12455	10.8398058252427	5	0.273103841555007	0.300978426900315	0.305104176656484	0.306228735188726	0	0.00379346680716545	Nonselective harvest
12456	10.9268292682927	5	0.273046165789769	0.300862760963814	0.304980475248307	0.306103780528993	0	0.00379346680716545	Nonselective harvest
12457	11.7912621359223	5	0.272387313805593	0.299251004934817	0.303138179531059	0.304183373904915	0	0.00379346680716545	Nonselective harvest
12458	11.9660194174757	5	0.272260305195195	0.298949498133503	0.302794421200027	0.303824788891277	0	0.00379346680716545	Nonselective harvest
12459	11.6019417475728	5	0.272535951097179	0.299620764887334	0.303561058575298	0.304623721807298	0	0.00379346680716545	Nonselective harvest
12460	11.8155339805825	5	0.272363855412644	0.299177374649635	0.303047809669175	0.304085921950101	0	0.00379346680716545	Nonselective harvest
12461	12.1497584541063	5	0.272122696527714	0.298624287949967	0.302427447328729	0.303444726073865	0	0.00379346680716545	Nonselective harvest
12462	11.7135922330097	5	0.272449702136645	0.299408189300991	0.303318214254867	0.304370862810606	0	0.00379346680716545	Nonselective harvest
12463	11.6116504854369	5	0.272514618749534	0.299534251675877	0.303452163960837	0.304505868577127	0	0.00379346680716545	Nonselective harvest
12464	13.2163461538462	5	0.271332800518582	0.296743564060585	0.300291690550923	0.301224135019721	0	0.00379346680716545	Nonselective harvest
12465	10.8543689320388	5	0.273101270989281	0.300997896275173	0.305135460288324	0.306265789600122	0	0.00379346680716545	Nonselective harvest
12466	11.1941747572816	5	0.272833065042882	0.300313706128323	0.30434308971619	0.305434523058507	0	0.00379346680716545	Nonselective harvest
12467	11.1699029126214	5	0.272852601574124	0.300366596499162	0.304405809965055	0.305501137049316	0	0.00379346680716545	Nonselective harvest
12468	10.9560975609756	5	0.273018513280179	0.30077840595155	0.304878069424863	0.30599407014139	0	0.00379346680716545	Nonselective harvest
12469	11.5242718446602	5	0.272595033433833	0.299769775998398	0.303734251514299	0.30480602340034	0	0.00379346680716545	Nonselective harvest
12470	12.2038834951456	5	0.272078001113513	0.298504917174713	0.30228758281123	0.303297282627282	0	0.00379346680716545	Nonselective harvest
12471	12.1407766990291	5	0.272126917535578	0.298627978367385	0.302429486885392	0.303445793958164	0	0.00379346680716545	Nonselective harvest
12472	11.2	5	0.272838555497688	0.300353959190115	0.304397627754555	0.305495285259952	0	0.00379346680716545	Nonselective harvest
12473	10.2243902439024	5	0.273591478584797	0.302223531528691	0.306544861069222	0.307738883260862	0	0.00379346680716545	Nonselective harvest
12474	11.8543689320388	5	0.272334410676951	0.299106637622755	0.302967510481709	0.304002492495292	0	0.00379346680716545	Nonselective harvest
12475	12.1739130434783	5	0.272100144201225	0.29856021895077	0.302351983141684	0.303365224859549	0	0.00379346680716545	Nonselective harvest
12476	11.7766990291262	5	0.272399039976986	0.299277088666394	0.303165828416049	0.304210740954148	0	0.00379346680716545	Nonselective harvest
12477	11.8495145631068	5	0.272343368262758	0.29914394765088	0.303015629431198	0.304055404225686	0	0.00379346680716545	Nonselective harvest
12478	10.5756097560976	5	0.273322079061249	0.301558613757795	0.305782435299173	0.306942835398952	0	0.00379346680716545	Nonselective harvest
12479	11.0728155339806	5	0.272939786303361	0.300620889690945	0.304711677529912	0.305827777535831	0	0.00379346680716545	Nonselective harvest
12480	11.5776699029126	5	0.272554592847168	0.299669835755889	0.303619083735135	0.304685333434343	0	0.00379346680716545	Nonselective harvest
12481	11.747572815534	5	0.27242210279701	0.299332927472188	0.303228806843001	0.304275827408515	0	0.00379346680716545	Nonselective harvest
12482	11.3543689320388	5	0.272717571289326	0.300049610759524	0.304047487679029	0.305129436208028	0	0.00379346680716545	Nonselective harvest
12483	12.0291262135922	5	0.272224470109801	0.29889599421798	0.302744847216685	0.303778752112353	0	0.00379346680716545	Nonselective harvest
12484	11.3398058252427	5	0.272734299835983	0.300107577091324	0.304119755659419	0.305207729361959	0	0.00379346680716545	Nonselective harvest
12485	11.2718446601942	5	0.272785542252436	0.300230177391593	0.304258548853236	0.30535162457932	0	0.00379346680716545	Nonselective harvest
12486	11.3300970873786	5	0.27274916853175	0.300162624116802	0.304188436448301	0.305281989070128	0	0.00379346680716545	Nonselective harvest
12487	11.4902912621359	5	0.272623922103367	0.299848213626696	0.303826188006811	0.304902822605369	0	0.00379346680716545	Nonselective harvest
12488	11.368932038835	5	0.272705491294446	0.300020250706978	0.304014846700493	0.305096115738725	0	0.00379346680716545	Nonselective harvest
12489	11.3155339805825	5	0.272745065851638	0.300112322903665	0.304117908183882	0.305202291236618	0	0.00379346680716545	Nonselective harvest
12490	11.7184466019417	5	0.272449059667593	0.299419551050067	0.303336727690878	0.30439318548381	0	0.00379346680716545	Nonselective harvest
12491	11.1414634146341	5	0.272894083979721	0.300518296522235	0.304594914235075	0.305705519772647	0	0.00379346680716545	Nonselective harvest
12492	9.86274509803922	5	0.27386800584764	0.302900112898295	0.307317724495556	0.308544150644425	0	0.00379346680716545	Nonselective harvest
12493	11.2669902912621	5	0.272784620911504	0.300216753689063	0.304240233820485	0.30533141128586	0	0.00379346680716545	Nonselective harvest
12494	11.252427184466	5	0.272796572558909	0.300245097900085	0.304271232885088	0.305362655733171	0	0.00379346680716545	Nonselective harvest
12495	13.1545893719807	5	0.271376986044044	0.296843819446234	0.300403936142398	0.301340122904786	0	0.00379346680716545	Nonselective harvest
12496	11.4029126213592	5	0.272684786790272	0.299986860132258	0.303983523601179	0.305067185151167	0	0.00379346680716545	Nonselective harvest
12497	12.2766990291262	5	0.272024911309354	0.298378537806959	0.30214365602732	0.303147361524349	0	0.00379346680716545	Nonselective harvest
12498	11.6067961165049	5	0.272532069340307	0.299612766874935	0.303553090089927	0.304616180404063	0	0.00379346680716545	Nonselective harvest
12499	10.9756097560976	5	0.273008766805541	0.300773251352121	0.304879796240941	0.305999981704564	0	0.00379346680716545	Nonselective harvest
12500	10.6796116504854	5	0.273234859183655	0.301327101705366	0.305513013634977	0.306660089625083	0	0.00379346680716545	Nonselective harvest
12501	12.0092165898618	5	0.272220225290566	0.298833276161321	0.302656136004575	0.303678188017771	0	0.004172813487882	Nonselective harvest
12502	10.5972222222222	5	0.273296981052087	0.301471798344011	0.305674587824582	0.306826222395693	0	0.004172813487882	Nonselective harvest
12503	12.6175115207373	5	0.271779440609295	0.297815426974281	0.301511977231461	0.302494449083772	0	0.004172813487882	Nonselective harvest
12504	10.6759259259259	5	0.273248076364902	0.301386083690472	0.305589038284106	0.306743385855638	0	0.004172813487882	Nonselective harvest
12505	11.537037037037	5	0.272576182988933	0.299696097064377	0.303640577327217	0.304703783024253	0	0.004172813487882	Nonselective harvest
12506	11.852534562212	5	0.272342279075834	0.299142555092972	0.303013996217945	0.304053497826871	0	0.004172813487882	Nonselective harvest
12507	11.4953703703704	5	0.272609706065069	0.299785246545979	0.303745586704067	0.304814975727219	0	0.004172813487882	Nonselective harvest
12508	10.6388888888889	5	0.273285962475911	0.301509510948365	0.305741448406227	0.306908006791162	0	0.004172813487882	Nonselective harvest
12509	11.5253456221198	5	0.272592249898403	0.299752450819758	0.303709878950611	0.30477813420136	0	0.004172813487882	Nonselective harvest
12510	11.3611111111111	5	0.272718776420754	0.300072271154202	0.304080818646256	0.305167982189992	0	0.004172813487882	Nonselective harvest
12511	11.3842592592593	5	0.272698675272694	0.300013532708216	0.304009613056879	0.305091514860367	0	0.004172813487882	Nonselective harvest
12512	11.0277777777778	5	0.272973465740253	0.30069849167533	0.304798672671881	0.305917762322193	0	0.004172813487882	Nonselective harvest
12513	10.9490740740741	5	0.2730325519697	0.3008369987012	0.304953403722541	0.306076681742179	0	0.004172813487882	Nonselective harvest
12514	11.462962962963	5	0.272639534955775	0.29986930973329	0.303844528971412	0.304919241359911	0	0.004172813487882	Nonselective harvest
12515	12.0046082949309	5	0.272228676152882	0.298870110855629	0.302704087691621	0.303731056925809	0	0.004172813487882	Nonselective harvest
12516	11.2731481481481	5	0.272770660256	0.300154586180875	0.304159458548401	0.305242406988978	0	0.004172813487882	Nonselective harvest
12517	11.7175925925926	5	0.272440235003604	0.299367624151549	0.30326635781176	0.304314245423171	0	0.004172813487882	Nonselective harvest
12518	11.1944444444444	5	0.27284493525579	0.300376048016533	0.304425880540795	0.305526520569671	0	0.004172813487882	Nonselective harvest
12519	11.5740740740741	5	0.272549004240907	0.299632963389661	0.303569630723372	0.304630435286718	0	0.004172813487882	Nonselective harvest
12520	12	5	0.272232811301942	0.298878296392895	0.302711995877387	0.303738418541444	0	0.004172813487882	Nonselective harvest
12521	11.9308755760369	5	0.272287616932837	0.299021144077166	0.302878992119156	0.30391451880901	0	0.004172813487882	Nonselective harvest
12522	11.625	5	0.272510383735654	0.299539154626986	0.303462689945828	0.304519124369321	0	0.004172813487882	Nonselective harvest
12523	11.212962962963	5	0.272818868541942	0.30028050995218	0.304306375189893	0.305397064519049	0	0.004172813487882	Nonselective harvest
12524	11.6388888888889	5	0.272502087209289	0.299526636249524	0.3034514390812	0.304509003026063	0	0.004172813487882	Nonselective harvest
12525	11.5555555555556	5	0.272564922687308	0.299675528726425	0.303619094533713	0.304682268198573	0	0.004172813487882	Nonselective harvest
12526	10.6418604651163	5	0.273261027010119	0.301381213475773	0.305571135408806	0.306718769105425	0	0.004172813487882	Nonselective harvest
12527	10.8425925925926	5	0.273117398116829	0.301052358793067	0.305201435010067	0.306335885284366	0	0.004172813487882	Nonselective harvest
12528	10.8148148148148	5	0.273131082443963	0.301067030131503	0.30521257952602	0.30634501122325	0	0.004172813487882	Nonselective harvest
12529	11.0925925925926	5	0.272911709421061	0.300510562026961	0.304570661345228	0.305673369378147	0	0.004172813487882	Nonselective harvest
12530	10.0976744186047	5	0.273689157145249	0.302467032771932	0.306825571844401	0.308032910643164	0	0.004172813487882	Nonselective harvest
12531	11.3564814814815	5	0.272709844101328	0.300012032040011	0.303998114801949	0.305074822066019	0	0.004172813487882	Nonselective harvest
12532	11.5092592592593	5	0.272605589864306	0.299789171186886	0.303753591002003	0.304824658217057	0	0.004172813487882	Nonselective harvest
12533	12.331797235023	5	0.271983849119109	0.298280773507948	0.302032893080824	0.303032356266821	0	0.004172813487882	Nonselective harvest
12534	12.5391705069124	5	0.271828021755575	0.297906270200609	0.301607094698922	0.302589565007877	0	0.004172813487882	Nonselective harvest
12535	11.537037037037	5	0.27258455114931	0.299740087000724	0.303698726419366	0.304768151055724	0	0.004172813487882	Nonselective harvest
12536	12.2165898617512	5	0.272067577630355	0.298475080852384	0.302251751205035	0.303259023581375	0	0.004172813487882	Nonselective harvest
12537	10.912037037037	5	0.273052915914135	0.300868963190509	0.304985378197303	0.306108291540611	0	0.004172813487882	Nonselective harvest
12538	11.9124423963134	5	0.272290090382954	0.298997228487652	0.302842223251631	0.303871813312577	0	0.004172813487882	Nonselective harvest
12539	11.8709677419355	5	0.272320034211883	0.299068104090728	0.302923157686098	0.303956365849479	0	0.004172813487882	Nonselective harvest
12540	10.7627906976744	5	0.273170707960463	0.301161867611156	0.305319791669915	0.306456080437243	0	0.004172813487882	Nonselective harvest
12541	12.3133640552995	5	0.271991611077213	0.298283261808186	0.302030639157179	0.303027706944468	0	0.004172813487882	Nonselective harvest
12542	12.4331797235023	5	0.271907560757816	0.298096155709004	0.301822432734991	0.302813223446413	0	0.004172813487882	Nonselective harvest
12543	10.9722222222222	5	0.273002658097535	0.300733157847387	0.304825904838121	0.305940150553822	0	0.004172813487882	Nonselective harvest
12544	11.8433179723502	5	0.272348880770761	0.29915788050766	0.303031475193039	0.304071793675016	0	0.004172813487882	Nonselective harvest
12545	11.4861111111111	5	0.272624395895521	0.299838060741336	0.303810200467366	0.304883910006778	0	0.004172813487882	Nonselective harvest
12546	12.2903225806452	5	0.272012992379829	0.298343545585957	0.302101556909433	0.303102424996209	0	0.004172813487882	Nonselective harvest
12547	10.2558139534884	5	0.273570943228869	0.302176439726093	0.306490547487409	0.307681561279927	0	0.004172813487882	Nonselective harvest
12548	12.258064516129	5	0.272035900809352	0.298396332139608	0.302161161747188	0.303164292133921	0	0.004172813487882	Nonselective harvest
12549	11.8847926267281	5	0.272326070991576	0.299123105421007	0.302997677166999	0.304039080905993	0	0.004172813487882	Nonselective harvest
12550	11.9216589861751	5	0.272285459786118	0.298992292853422	0.302838664098056	0.303869083432386	0	0.004172813487882	Nonselective harvest
12551	12.0875576036866	5	0.272164012547696	0.298705181570867	0.302512828742533	0.303530291492333	0	0.004172813487882	Nonselective harvest
12552	11.3657407407407	5	0.272707910060167	0.300026471039157	0.304022368764621	0.305104215993128	0	0.004172813487882	Nonselective harvest
12553	11.3842592592593	5	0.272697880453984	0.300009232764791	0.30400394043443	0.305085258093163	0	0.004172813487882	Nonselective harvest
12554	11.5299539170507	5	0.272583212519939	0.299721611470908	0.3036735402493	0.304740257899663	0	0.004172813487882	Nonselective harvest
12555	10.5581395348837	5	0.273339691241055	0.301615146463951	0.305852507625902	0.307018869884316	0	0.004172813487882	Nonselective harvest
12556	11.2592592592593	5	0.272798927233057	0.300270699826171	0.30430717087094	0.30540333397278	0	0.004172813487882	Nonselective harvest
12557	12.6221198156682	5	0.271773660130099	0.297792010853022	0.301481269636635	0.302460297282853	0	0.004172813487882	Nonselective harvest
12558	11.5231481481481	5	0.272585044280864	0.299715630423729	0.30366299223245	0.304727438119388	0	0.004172813487882	Nonselective harvest
12559	12.2534562211982	5	0.272037301597233	0.298397217323901	0.302161962784423	0.303165166587854	0	0.004172813487882	Nonselective harvest
12560	11.9305555555556	5	0.27227832897866	0.29897136939826	0.302812926271417	0.303841204967974	0	0.004172813487882	Nonselective harvest
12561	12.3732718894009	5	0.271953228070797	0.298207434036545	0.301949374280579	0.302945388987302	0	0.004172813487882	Nonselective harvest
12562	11.6435185185185	5	0.272495747233715	0.299500580960806	0.303417231056607	0.304470939431955	0	0.004172813487882	Nonselective harvest
12563	12.3041474654378	5	0.272000553111401	0.298308918375491	0.302060782427373	0.303059386823005	0	0.004172813487882	Nonselective harvest
12564	11.1759259259259	5	0.272856505249685	0.300397966101562	0.304448786026146	0.305549299657115	0	0.004172813487882	Nonselective harvest
12565	11.2222222222222	5	0.272817301870524	0.300291563528719	0.304323800257579	0.305417436321911	0	0.004172813487882	Nonselective harvest
12566	11.6111111111111	5	0.272527598764369	0.299596598560764	0.303532647189855	0.304593863541835	0	0.004172813487882	Nonselective harvest
12567	11.6759259259259	5	0.27246441910946	0.299409832256161	0.3033099473843	0.304357718113616	0	0.004172813487882	Nonselective harvest
12568	12.1666666666667	5	0.272104875184003	0.298563232098969	0.30235150788055	0.30336259098979	0	0.004172813487882	Nonselective harvest
12569	12.2073732718894	5	0.272072955608346	0.29848644693786	0.302264818977263	0.303272866568618	0	0.004172813487882	Nonselective harvest
12570	12.8617511520737	5	0.271583896871825	0.297312738621298	0.300929603821642	0.301883690955058	0	0.004172813487882	Nonselective harvest
12571	12.1612903225806	5	0.272112280924674	0.298590759358668	0.302385939113567	0.303399811778631	0	0.004172813487882	Nonselective harvest
12572	11.9539170506912	5	0.272265972597328	0.298956184152285	0.302800567948196	0.303830713071695	0	0.004172813487882	Nonselective harvest
12573	11.4305555555556	5	0.272659893482578	0.299905575247778	0.303881220192093	0.304955159357902	0	0.004172813487882	Nonselective harvest
12574	11.0231481481481	5	0.272971905013719	0.300676709898403	0.30476627811856	0.305879811440503	0	0.004172813487882	Nonselective harvest
12575	11.5277777777778	5	0.272589109640362	0.299742887754794	0.303698866983152	0.304766792755895	0	0.004172813487882	Nonselective harvest
12576	11.75	5	0.272412907194602	0.299293691507158	0.303179521801157	0.304222626419077	0	0.004172813487882	Nonselective harvest
12577	10.8888888888889	5	0.27307921490118	0.300953450638569	0.305087487503646	0.306217022388842	0	0.004172813487882	Nonselective harvest
12578	11.0462962962963	5	0.27295604811362	0.300643512001269	0.304730199853716	0.305843040087524	0	0.004172813487882	Nonselective harvest
12579	11.4444444444444	5	0.272651776376563	0.299895715141803	0.303874199557548	0.304950181785441	0	0.004172813487882	Nonselective harvest
12580	11.6388888888889	5	0.272512942900539	0.299586307430275	0.30353189577676	0.304599269384483	0	0.004172813487882	Nonselective harvest
12581	11.25	5	0.272795512448237	0.300234222826476	0.304256299252943	0.305345968088168	0	0.004172813487882	Nonselective harvest
12582	11.5046296296296	5	0.272605881060813	0.299784929156139	0.303748107035934	0.304818909701617	0	0.004172813487882	Nonselective harvest
12583	11.8009259259259	5	0.272372160047622	0.299191380246007	0.303062457899797	0.304100749565131	0	0.004172813487882	Nonselective harvest
12584	11.1527777777778	5	0.272877609613997	0.300454398251528	0.304514050452471	0.305617564428797	0	0.004172813487882	Nonselective harvest
12585	10.8604651162791	5	0.273098579252963	0.300995982095966	0.305134736106691	0.306265637610605	0	0.004172813487882	Nonselective harvest
12586	12.0138248847926	5	0.272206910024758	0.298779923217448	0.302589869570446	0.303607019526456	0	0.004172813487882	Nonselective harvest
12587	10.6527777777778	5	0.273247838672244	0.301334033094868	0.305511772577086	0.306654149546383	0	0.004172813487882	Nonselective harvest
12588	11.6990740740741	5	0.272456789649009	0.299413144542777	0.303319571636136	0.304370144538283	0	0.004172813487882	Nonselective harvest
12589	10.4186046511628	5	0.273436510842047	0.301825196607531	0.306083311527205	0.307254775295526	0	0.004172813487882	Nonselective harvest
12590	10.8194444444444	5	0.273133107836948	0.301094144196301	0.305252882732723	0.306392053484852	0	0.004172813487882	Nonselective harvest
12591	11.662037037037	5	0.272492935345598	0.299520258302427	0.303447543791241	0.304506036847502	0	0.004172813487882	Nonselective harvest
12592	11.8611111111111	5	0.272335878670299	0.299124605885138	0.30299233588822	0.304030335910196	0	0.004172813487882	Nonselective harvest
12593	11.6111111111111	5	0.272516292412511	0.299542158914307	0.303462652986732	0.304517501643868	0	0.004172813487882	Nonselective harvest
12594	11.5324074074074	5	0.272577725471862	0.299697547487345	0.303642299776011	0.304705842194161	0	0.004172813487882	Nonselective harvest
12595	11.8663594470046	5	0.272330215204744	0.29910669651642	0.302970418829075	0.304006721648124	0	0.004172813487882	Nonselective harvest
12596	12.1797235023041	5	0.272098281687272	0.298555071010896	0.302344460617732	0.303356235473261	0	0.004172813487882	Nonselective harvest
12597	12.331797235023	5	0.271985743177584	0.298293234209869	0.302050454307456	0.303052462207596	0	0.004172813487882	Nonselective harvest
12598	12.0829493087558	5	0.272170749451539	0.298730484309164	0.302544561987713	0.303564650121401	0	0.004172813487882	Nonselective harvest
12599	11.3472222222222	5	0.272727138842727	0.300086727734973	0.304095818306376	0.305183151862573	0	0.004172813487882	Nonselective harvest
12600	11.5462962962963	5	0.272571394058221	0.299689125826415	0.303633780034869	0.304697141728074	0	0.004172813487882	Nonselective harvest
12601	10.8564814814815	5	0.273092515622748	0.300956444541453	0.305081697518693	0.306206758680884	0	0.004172813487882	Nonselective harvest
12602	11.0694444444444	5	0.272926547342132	0.300537188986477	0.304597098423962	0.305698726523203	0	0.004172813487882	Nonselective harvest
12603	12.3179723502304	5	0.271988242227589	0.298277238986264	0.302024854382812	0.303022273518603	0	0.004172813487882	Nonselective harvest
12604	11.2685185185185	5	0.272783016113436	0.30020843832591	0.304228543567947	0.305317890892989	0	0.004172813487882	Nonselective harvest
12605	11.3657407407407	5	0.272707544063533	0.300021953730718	0.30401528930201	0.305095721526926	0	0.004172813487882	Nonselective harvest
12606	11.662037037037	5	0.272484612075856	0.299482267130487	0.30339959092513	0.304454230965619	0	0.004172813487882	Nonselective harvest
12607	11.7731481481481	5	0.272398074909055	0.299263757963119	0.303147079546072	0.304189553095398	0	0.004172813487882	Nonselective harvest
12608	11.3796296296296	5	0.272693614272762	0.299983038448681	0.30397049398526	0.305049274057566	0	0.004172813487882	Nonselective harvest
12609	11.1574074074074	5	0.27286309263745	0.300392830677957	0.304435897420174	0.305532548573934	0	0.004172813487882	Nonselective harvest
12610	11.3101851851852	5	0.27276184099968	0.300186492221581	0.304213411949918	0.305306865932701	0	0.004172813487882	Nonselective harvest
12611	11.2638888888889	5	0.272794304056586	0.300257583079806	0.304291809881889	0.305387197274875	0	0.004172813487882	Nonselective harvest
12612	11.63133640553	5	0.272509616622039	0.29954832863523	0.303476725114256	0.30453539383436	0	0.004172813487882	Nonselective harvest
12613	11.3981481481481	5	0.272686000508846	0.29997449109281	0.303961679692581	0.305039778309362	0	0.004172813487882	Nonselective harvest
12614	12.5668202764977	5	0.271808752101775	0.29786129884907	0.301555769909677	0.302535934386474	0	0.004172813487882	Nonselective harvest
12615	11.6481481481481	5	0.272490436293769	0.299483422929714	0.303396645802711	0.304449173433694	0	0.004172813487882	Nonselective harvest
12616	10.7581395348837	5	0.273175663672189	0.301179308664516	0.305341727463482	0.306479929271692	0	0.004172813487882	Nonselective harvest
12617	12.0691244239631	5	0.272165475635618	0.298680886984035	0.302477532950696	0.303490362129537	0	0.004172813487882	Nonselective harvest
12618	11.7824074074074	5	0.27239279904222	0.299256154023606	0.303140285850699	0.30418343443114	0	0.004172813487882	Nonselective harvest
12619	12.0322580645161	5	0.272207346373485	0.29881851105332	0.302645722583292	0.303670655204829	0	0.004172813487882	Nonselective harvest
12620	12.6082949308756	5	0.271775100991752	0.297776210723302	0.30145845302749	0.30243471665181	0	0.004172813487882	Nonselective harvest
12621	12.0691244239631	5	0.272169481958145	0.29869806484701	0.302498674397431	0.303512868444312	0	0.004172813487882	Nonselective harvest
12622	13.0275229357798	5	0.271464540752825	0.297037397048913	0.30061971096155	0.30156276792488	0	0.004172813487882	Nonselective harvest
12623	11.2731481481481	5	0.27277774207211	0.300198714350244	0.304221048018598	0.305312710274283	0	0.004172813487882	Nonselective harvest
12624	11.0694444444444	5	0.272939352952988	0.30060474480772	0.304686635543992	0.305798068055849	0	0.004172813487882	Nonselective harvest
12625	11.7373271889401	5	0.27243334020947	0.299369036811046	0.303272972038625	0.304323238628248	0	0.004172813487882	Nonselective harvest
12626	9.8	5	0.273925804268946	0.303068921560877	0.307519968194844	0.308759429706592	0	0.004172813487882	Nonselective harvest
12627	12.5714285714286	5	0.271807999194202	0.297863832604526	0.301559452148916	0.302540010043693	0	0.004172813487882	Nonselective harvest
12628	12.1290322580645	5	0.27214245974613	0.298679959244321	0.302492886974783	0.303513633656045	0	0.004172813487882	Nonselective harvest
12629	11.9447004608295	5	0.272269724534533	0.298957973985203	0.302800510911461	0.303829725174998	0	0.004172813487882	Nonselective harvest
12630	12.1566820276498	5	0.272112696265376	0.298585006915339	0.302377661352703	0.303390546171227	0	0.004172813487882	Nonselective harvest
12631	11.4583333333333	5	0.272642336386164	0.299874624722023	0.30385015331402	0.304924880207228	0	0.004172813487882	Nonselective harvest
12632	10.9444444444444	5	0.273034295703046	0.300836127385258	0.304950741955987	0.306073132832918	0	0.004172813487882	Nonselective harvest
12633	11.1481481481481	5	0.272870568104592	0.300412620330188	0.304458992747047	0.305556822843516	0	0.004172813487882	Nonselective harvest
12634	12.5161290322581	5	0.271838260475957	0.297913655873628	0.301610291455242	0.302590553987561	0	0.004172813487882	Nonselective harvest
12635	11.1018518518519	5	0.272914183996379	0.30054440413512	0.304618664466199	0.305727814467111	0	0.004172813487882	Nonselective harvest
12636	11.2731481481481	5	0.272796103911172	0.300284640692958	0.304329682179898	0.305429816686303	0	0.004172813487882	Nonselective harvest
12637	12.1705069124424	5	0.272104364836655	0.298570821375251	0.302363384839887	0.303376524185153	0	0.004172813487882	Nonselective harvest
12638	11.3611111111111	5	0.272710510043469	0.300029298118901	0.304023952695754	0.30510488296986	0	0.004172813487882	Nonselective harvest
12639	11.1712962962963	5	0.272851646654145	0.300363535715732	0.30440218652614	0.305497338018613	0	0.004172813487882	Nonselective harvest
12640	12.0875576036866	5	0.272161988914891	0.298694515806115	0.302498752215363	0.303514721524906	0	0.004172813487882	Nonselective harvest
12641	11.6129032258065	5	0.272520873050161	0.299570051850099	0.30350037033146	0.304559761886963	0	0.004172813487882	Nonselective harvest
12642	11.0601851851852	5	0.272935691021374	0.300568346334353	0.304636451586655	0.305741784938791	0	0.004172813487882	Nonselective harvest
12643	11.5925925925926	5	0.272540562569057	0.299625862782576	0.303565537936972	0.304627966098436	0	0.004172813487882	Nonselective harvest
12644	11.6898148148148	5	0.272465246140888	0.299438427723405	0.30335013810017	0.304402830029266	0	0.004172813487882	Nonselective harvest
12645	11.6805555555556	5	0.272467299542949	0.299431616761752	0.303338957006412	0.304389713262373	0	0.004172813487882	Nonselective harvest
12646	11.8847926267281	5	0.272315706050261	0.299071450350168	0.302930683020158	0.303965706022395	0	0.004172813487882	Nonselective harvest
12647	10.7962962962963	5	0.273149037323511	0.301119770611255	0.305275921554385	0.306412758516105	0	0.004172813487882	Nonselective harvest
12648	11.3101851851852	5	0.272748503798904	0.300115692076369	0.304119446451494	0.305202590805808	0	0.004172813487882	Nonselective harvest
12649	12.2534562211982	5	0.272043964444845	0.298425926341573	0.302197495604329	0.303203158197618	0	0.004172813487882	Nonselective harvest
12650	11.6543778801843	5	0.272489170860282	0.299494099718381	0.303414401105575	0.304470587270302	0	0.004172813487882	Nonselective harvest
12651	11.778801843318	5	0.272393081633453	0.299253996339931	0.303137624074754	0.304180719995773	0	0.004172813487882	Nonselective harvest
12652	12.0414746543779	5	0.272208650128111	0.298840787641182	0.302676367453923	0.303704705336787	0	0.004172813487882	Nonselective harvest
12653	11.3194444444444	5	0.272749346548804	0.300142240428654	0.304158931040967	0.305248487764665	0	0.004172813487882	Nonselective harvest
12654	10.7962962962963	5	0.27313785257853	0.301066188732012	0.305207058678298	0.306337548097542	0	0.004172813487882	Nonselective harvest
12655	11.3009259259259	5	0.272763948709942	0.300179468776852	0.304201683666353	0.305292949174197	0	0.004172813487882	Nonselective harvest
12656	11.2407407407407	5	0.272808020783308	0.300277614521528	0.304309642943769	0.305403235913748	0	0.004172813487882	Nonselective harvest
12657	11.9493087557604	5	0.272260555491673	0.298919615689202	0.302751399843686	0.303776052909726	0	0.004172813487882	Nonselective harvest
12658	12.1705069124424	5	0.272103913005923	0.298568800621624	0.302360837417284	0.303373765913237	0	0.004172813487882	Nonselective harvest
12659	11.5092592592593	5	0.272603945485986	0.299785049391355	0.30375002388449	0.30482181954598	0	0.004172813487882	Nonselective harvest
12660	12.1935483870968	5	0.272075917448497	0.298473723386441	0.302243921915519	0.30324813570455	0	0.004172813487882	Nonselective harvest
12661	10.7361111111111	5	0.273190373076141	0.301213102412485	0.305380864103115	0.30652139376642	0	0.004172813487882	Nonselective harvest
12662	11.4907407407407	5	0.272618713706495	0.299823330239746	0.30379449721423	0.304868495440611	0	0.004172813487882	Nonselective harvest
12663	11.7142857142857	5	0.272448729251136	0.299400878718776	0.303307534434168	0.304358428527014	0	0.004172813487882	Nonselective harvest
12664	12.0509259259259	5	0.272196088533566	0.298795167744156	0.302619487577106	0.303643269584187	0	0.004172813487882	Nonselective harvest
12665	11.1111111111111	5	0.272903889629305	0.300507126694664	0.304571110785554	0.305675611181139	0	0.004172813487882	Nonselective harvest
12666	11.2361111111111	5	0.272810721574614	0.300287947110399	0.304324232087238	0.305420188307222	0	0.004172813487882	Nonselective harvest
12667	11.9212962962963	5	0.272296374914485	0.299050100484119	0.302915600155484	0.303954652156617	0	0.004172813487882	Nonselective harvest
12668	11.4675925925926	5	0.272634902321498	0.299860673498628	0.303837481452946	0.304913934298981	0	0.004172813487882	Nonselective harvest
12669	12.36866359447	5	0.271954377553468	0.29820408220481	0.301943529151628	0.302938347159325	0	0.004172813487882	Nonselective harvest
12670	11.7281105990783	5	0.272439883412098	0.29938890275936	0.303298447220071	0.304351584260336	0	0.004172813487882	Nonselective harvest
12671	11.8479262672811	5	0.272342114912847	0.299129339303994	0.302994163370093	0.304030479425904	0	0.004172813487882	Nonselective harvest
12672	11.5	5	0.272606897811128	0.299777589347247	0.303735702289332	0.30480385832315	0	0.004172813487882	Nonselective harvest
12673	10.4511627906977	5	0.273422273020942	0.30182073089086	0.306088801673811	0.307265763063559	0	0.004172813487882	Nonselective harvest
12674	11.1157407407407	5	0.272907095302635	0.300534362717203	0.304609204669383	0.305718889174515	0	0.004172813487882	Nonselective harvest
12675	11.7188940092166	5	0.272436864287903	0.299352456939073	0.303246647888323	0.304292559907839	0	0.004172813487882	Nonselective harvest
12676	12.4516129032258	5	0.271893410016841	0.29806209629563	0.301783816552984	0.302773124449218	0	0.004172813487882	Nonselective harvest
12677	11.815668202765	5	0.272369078801036	0.299203752270708	0.30308239872792	0.304124064323825	0	0.004172813487882	Nonselective harvest
12678	11.6388888888889	5	0.272501316454295	0.299520478240025	0.303442289891835	0.304498236715524	0	0.004172813487882	Nonselective harvest
12679	12.1612903225806	5	0.272109464329023	0.298576424636872	0.302367128464935	0.303379061438463	0	0.004172813487882	Nonselective harvest
12680	12.0416666666667	5	0.272197095953944	0.298784758929417	0.302604347589452	0.303626223489333	0	0.004172813487882	Nonselective harvest
12681	12.1388888888889	5	0.272125485960061	0.298614230272586	0.302410154937991	0.303423878063708	0	0.004172813487882	Nonselective harvest
12682	12.0552995391705	5	0.272188396176898	0.298765883359923	0.302582809167791	0.30360354737299	0	0.004172813487882	Nonselective harvest
12683	11.7037037037037	5	0.272455551216251	0.299419220865406	0.303330356890473	0.304383472172138	0	0.004172813487882	Nonselective harvest
12684	11.5277777777778	5	0.272583718087098	0.299714422334864	0.303661162284537	0.304725000509904	0	0.004172813487882	Nonselective harvest
12685	11.8709677419355	5	0.272320056402318	0.299066361561291	0.302919982343312	0.303952310008908	0	0.004172813487882	Nonselective harvest
12686	11.5416666666667	5	0.272579635048419	0.299724562249339	0.303679940804587	0.304748113547927	0	0.004172813487882	Nonselective harvest
12687	11.1203703703704	5	0.272880135809264	0.300403207012549	0.304437260600921	0.30552894396568	0	0.004172813487882	Nonselective harvest
12688	11.4027777777778	5	0.2726803884418	0.299957074729082	0.303941155761838	0.305018280381223	0	0.004172813487882	Nonselective harvest
12689	12.4009216589862	5	0.271931301513294	0.298150890063766	0.301883813185796	0.302876652684799	0	0.004172813487882	Nonselective harvest
12690	11.3194444444444	5	0.272748789576808	0.300141830552503	0.304159637871221	0.305250130949606	0	0.004172813487882	Nonselective harvest
12691	11.6129032258065	5	0.272523543555523	0.299582702319097	0.303516364735603	0.304576980482072	0	0.004172813487882	Nonselective harvest
12692	10.9398148148148	5	0.273038567810562	0.30084809011956	0.304964581416219	0.306087484763764	0	0.004172813487882	Nonselective harvest
12693	11.2314814814815	5	0.272806080345215	0.300249343575128	0.304269860384831	0.305358309233179	0	0.004172813487882	Nonselective harvest
12694	11.5576036866359	5	0.272559802759129	0.299655306534059	0.303594007602065	0.304655346289786	0	0.004172813487882	Nonselective harvest
12695	12.073732718894	5	0.2721782432875	0.298751090607043	0.302569025895347	0.303590617198346	0	0.004172813487882	Nonselective harvest
12696	12.705069124424	5	0.271709536427929	0.297635145038452	0.301302498431254	0.302274309972918	0	0.004172813487882	Nonselective harvest
12697	11.1759259259259	5	0.272851279450545	0.30036923070955	0.304410192503389	0.305506184020865	0	0.004172813487882	Nonselective harvest
12698	11.63133640553	5	0.27250141114147	0.299506741233052	0.303422499413387	0.304475834903108	0	0.004172813487882	Nonselective harvest
12699	11.9212962962963	5	0.272289519851285	0.299009902848402	0.302860637856305	0.303892680230538	0	0.004172813487882	Nonselective harvest
12700	11.0694444444444	5	0.272930899381918	0.300562802571093	0.304631982993618	0.305737919248086	0	0.004172813487882	Nonselective harvest
12701	11.5277777777778	5	0.272585353513656	0.299726764456439	0.303679001520574	0.304745620489204	0	0.004172813487882	Nonselective harvest
12702	11.6157407407407	5	0.272521854425234	0.299580690409451	0.303514909793223	0.304575885358784	0	0.004172813487882	Nonselective harvest
12703	11.9166666666667	5	0.272293098585171	0.29901936673795	0.302871820637731	0.303904542092969	0	0.004172813487882	Nonselective harvest
12704	11.4027777777778	5	0.272684945408457	0.299983937518826	0.30397826131693	0.305060454291802	0	0.004172813487882	Nonselective harvest
12705	11.2916666666667	5	0.272767693779797	0.300179505668731	0.304198813276184	0.305288640139423	0	0.004172813487882	Nonselective harvest
12706	10.9537037037037	5	0.273025315647034	0.300808844132561	0.304917966242203	0.306038330487173	0	0.004172813487882	Nonselective harvest
12707	11.337962962963	5	0.272733568063489	0.300094644318978	0.304100508226958	0.305185375664691	0	0.004172813487882	Nonselective harvest
12708	12.1152073732719	5	0.2721361350696	0.298622832693983	0.302415035833476	0.303426842495998	0	0.004172813487882	Nonselective harvest
12709	11.9351851851852	5	0.272276392658323	0.298970131302268	0.302812629130302	0.303841455148355	0	0.004172813487882	Nonselective harvest
12710	11.8194444444444	5	0.27237133479766	0.299221233487021	0.30310573904522	0.304149807117184	0	0.004172813487882	Nonselective harvest
12711	11.4838709677419	5	0.272614527000151	0.299782134872737	0.303736017121981	0.304801830700397	0	0.004172813487882	Nonselective harvest
12712	12.1013824884793	5	0.272161599772409	0.298719731361347	0.302535716335786	0.303556980157742	0	0.004172813487882	Nonselective harvest
12713	10.787037037037	5	0.273153978557882	0.301130025243198	0.305287566742585	0.306424822612737	0	0.004172813487882	Nonselective harvest
12714	11.2916666666667	5	0.27275720731729	0.300125707509365	0.30412841460596	0.305211164079777	0	0.004172813487882	Nonselective harvest
12715	11.9815668202765	5	0.272249932690365	0.298931464534962	0.302777225458537	0.303808727563483	0	0.004172813487882	Nonselective harvest
12716	11.1666666666667	5	0.272854391664566	0.30036613482901	0.304403234886849	0.305497356120374	0	0.004172813487882	Nonselective harvest
12717	11.6759259259259	5	0.272472602452381	0.299448206043812	0.303358717061592	0.30441056503884	0	0.004172813487882	Nonselective harvest
12718	11.8248847926267	5	0.272364649687882	0.299198814825186	0.303078272967204	0.304120341574049	0	0.004172813487882	Nonselective harvest
12719	11.6451612903226	5	0.272489354772045	0.299473153867997	0.303382625481877	0.304433499502523	0	0.004172813487882	Nonselective harvest
12720	11.9447004608295	5	0.272276055990801	0.29899067058045	0.302843557067568	0.303877309810606	0	0.004172813487882	Nonselective harvest
12721	10.3813953488372	5	0.273473851215807	0.301945136111496	0.306231487432062	0.307415158768069	0	0.004172813487882	Nonselective harvest
12722	10.5138888888889	5	0.273372820055645	0.301696126046384	0.305945281811629	0.307115640231346	0	0.004172813487882	Nonselective harvest
12723	11.2638888888889	5	0.272791828533262	0.300246779942925	0.304278517572139	0.30537308433741	0	0.004172813487882	Nonselective harvest
12724	10.5906976744186	5	0.273306084730152	0.301506487900347	0.305718588097865	0.306874212446421	0	0.004172813487882	Nonselective harvest
12725	11.1712962962963	5	0.272857805222011	0.300397777212893	0.304448184131343	0.305548674722791	0	0.004172813487882	Nonselective harvest
12726	10.5092592592593	5	0.273359846757708	0.301612452425331	0.305830897686908	0.306987090831804	0	0.004172813487882	Nonselective harvest
12727	11.7777777777778	5	0.272403191360429	0.299300133010603	0.303196475405203	0.304244723616497	0	0.004172813487882	Nonselective harvest
12728	11.412037037037	5	0.272681260671728	0.299979699063354	0.303973441133577	0.305054891251451	0	0.004172813487882	Nonselective harvest
12729	11.3935185185185	5	0.272686735979317	0.299968786084925	0.303952868639096	0.305029592874528	0	0.004172813487882	Nonselective harvest
12730	11.8240740740741	5	0.27236556519554	0.299202462343776	0.303083236901562	0.304126009398359	0	0.004172813487882	Nonselective harvest
12731	11.0277777777778	5	0.272966248041227	0.300658858510338	0.304745125294844	0.305857579561786	0	0.004172813487882	Nonselective harvest
12732	12.3271889400922	5	0.271983688365435	0.298269778626024	0.302016713457254	0.303013748756951	0	0.004172813487882	Nonselective harvest
12733	11.2777777777778	5	0.272764965221528	0.300133080374496	0.304131916830964	0.30521216054356	0	0.004172813487882	Nonselective harvest
12734	11.4166666666667	5	0.272665065330632	0.299908264021432	0.30388207395665	0.304955255004706	0	0.004172813487882	Nonselective harvest
12735	10.9537037037037	5	0.273023603924669	0.300802286700616	0.304910044132715	0.306029870751029	0	0.004172813487882	Nonselective harvest
12736	11.0046296296296	5	0.272981141757742	0.300688466761343	0.304776707772713	0.305889370163135	0	0.004172813487882	Nonselective harvest
12737	11.0046296296296	5	0.272978306128831	0.30067073378592	0.304752300358355	0.305861850647345	0	0.004172813487882	Nonselective harvest
12738	11.9444444444444	5	0.272275215018265	0.298985633907327	0.302836700582536	0.303869577410256	0	0.004172813487882	Nonselective harvest
12739	11.963133640553	5	0.272255041727459	0.298924119236583	0.302763713472957	0.303792684180205	0	0.004172813487882	Nonselective harvest
12740	12.4423963133641	5	0.271902347514068	0.298091512506312	0.301820488245988	0.302812951773548	0	0.004172813487882	Nonselective harvest
12741	11.4675925925926	5	0.272629471870794	0.299827892057362	0.30379182758752	0.304861779495643	0	0.004172813487882	Nonselective harvest
12742	11.1481481481481	5	0.272875081968526	0.300435586536359	0.304489181056324	0.305590190323055	0	0.004172813487882	Nonselective harvest
12743	11.6635944700461	5	0.272475441341285	0.299437894548595	0.303341733121186	0.304390584078709	0	0.004172813487882	Nonselective harvest
12744	10.4604651162791	5	0.273404252901281	0.301747792175094	0.305996365841469	0.307165299587667	0	0.004172813487882	Nonselective harvest
12745	11.9861751152074	5	0.272236732274687	0.298873391414066	0.302702593231446	0.303727092339781	0	0.004172813487882	Nonselective harvest
12746	11.3888888888889	5	0.272697626949846	0.300019632611863	0.304019998100731	0.305104141973647	0	0.004172813487882	Nonselective harvest
12747	12.0921658986175	5	0.272159998768593	0.298696218046108	0.30250337699709	0.303520940019202	0	0.004172813487882	Nonselective harvest
12748	11.1712962962963	5	0.272862078928788	0.300415195827824	0.304469178198408	0.305570757184055	0	0.004172813487882	Nonselective harvest
12749	11.5944700460829	5	0.272540110245171	0.299629498908335	0.303572286328076	0.304636654478369	0	0.004172813487882	Nonselective harvest
12750	11.9815668202765	5	0.272233962709018	0.298850408983772	0.302671249447873	0.303692086944266	0	0.004172813487882	Nonselective harvest
12751	11.2731481481481	5	0.272779028999205	0.300196670124798	0.304214288253128	0.305302632773085	0	0.004172813487882	Nonselective harvest
12752	10.3953488372093	5	0.273464153406219	0.30192387022128	0.306207851023925	0.307390789396619	0	0.004172813487882	Nonselective harvest
12753	12.5529953917051	5	0.271815397169716	0.297869216789414	0.301562642297588	0.302542218702887	0	0.004172813487882	Nonselective harvest
12754	12.4838709677419	5	0.27186881316195	0.298002424184598	0.301715926746722	0.302702552730039	0	0.004172813487882	Nonselective harvest
12755	11.9212962962963	5	0.272283362745544	0.298980018622324	0.302822040630856	0.303850448410221	0	0.004172813487882	Nonselective harvest
12756	11.2718894009217	5	0.272770012304455	0.300148808583289	0.304151439188545	0.305233350236929	0	0.004172813487882	Nonselective harvest
12757	12.2995391705069	5	0.272013428515785	0.298363311338249	0.3021298800028	0.30313454485121	0	0.004172813487882	Nonselective harvest
12758	11.6774193548387	5	0.272476695396241	0.299473195905716	0.303392417004822	0.304448191109283	0	0.004172813487882	Nonselective harvest
12759	11.6175115207373	5	0.272516067834433	0.299551668422459	0.303476128051507	0.304532604118277	0	0.004172813487882	Nonselective harvest
12760	10.8796296296296	5	0.273078960186674	0.300935248202103	0.305061532101112	0.306187686025779	0	0.004172813487882	Nonselective harvest
12761	11.6388888888889	5	0.272510111325747	0.299563401089623	0.303497714514254	0.304558839744775	0	0.004172813487882	Nonselective harvest
12762	11.7557603686636	5	0.272411692910716	0.299299020963806	0.303188175345612	0.304232797878784	0	0.004172813487882	Nonselective harvest
12763	11.9398148148148	5	0.272270718870717	0.298952234216732	0.302791224643094	0.303818771889302	0	0.004172813487882	Nonselective harvest
12764	11.5740740740741	5	0.272551385962683	0.299647395231604	0.303589638354973	0.304653188670712	0	0.004172813487882	Nonselective harvest
12765	12.0967741935484	5	0.272149718607186	0.298653903304427	0.30244966482665	0.303462490247588	0	0.004172813487882	Nonselective harvest
12766	11.3333333333333	5	0.272746854334814	0.300153630941676	0.304176300423533	0.30526819875653	0	0.004172813487882	Nonselective harvest
12767	11.6759259259259	5	0.272476336495346	0.299468430968408	0.303385674681807	0.304440520030066	0	0.004172813487882	Nonselective harvest
12768	12.2027649769585	5	0.272074033563867	0.29848116519215	0.302255892482611	0.303262118212837	0	0.004172813487882	Nonselective harvest
12769	12.2857142857143	5	0.272017677081907	0.298360291998812	0.302122865011096	0.303125752917822	0	0.004172813487882	Nonselective harvest
12770	11.037037037037	5	0.272960856900244	0.300647032207573	0.304730940683627	0.30584208399787	0	0.004172813487882	Nonselective harvest
12771	10.3194444444444	5	0.273518965832704	0.302048058700281	0.306345960749804	0.30753268698706	0	0.004172813487882	Nonselective harvest
12772	11.5990783410138	5	0.27252443839737	0.299556884884692	0.303477284061703	0.304531610393062	0	0.004172813487882	Nonselective harvest
12773	12.5714285714286	5	0.271820433682881	0.297930253133636	0.301647477904798	0.30263753024571	0	0.004172813487882	Nonselective harvest
12774	10.6712962962963	5	0.273242313569161	0.301343957954872	0.305530667640666	0.306677322502797	0	0.004172813487882	Nonselective harvest
12775	10.4675925925926	5	0.273397922092189	0.301728353002603	0.305972451386931	0.307139449976188	0	0.004172813487882	Nonselective harvest
12776	11.2731481481481	5	0.272784473850186	0.300226223166445	0.30425349239639	0.305346041726778	0	0.004172813487882	Nonselective harvest
12777	12.073732718894	5	0.272168898843699	0.298702683315626	0.302505463128238	0.303520538105743	0	0.004172813487882	Nonselective harvest
12778	11.7638888888889	5	0.272411701665349	0.299317908142461	0.303216469407798	0.304265604988701	0	0.004172813487882	Nonselective harvest
12779	11.8847926267281	5	0.272309583722494	0.299043803343119	0.302895945977978	0.303928284051704	0	0.004172813487882	Nonselective harvest
12780	12.1244239631336	5	0.272136198181076	0.298641886367754	0.302442989214816	0.303458925014192	0	0.004172813487882	Nonselective harvest
12781	11.4537037037037	5	0.272639737577084	0.29985205352252	0.303819473325977	0.304890812530882	0	0.004172813487882	Nonselective harvest
12782	11.1296296296296	5	0.272892734721706	0.300487048659407	0.304550122794547	0.305654503425866	0	0.004172813487882	Nonselective harvest
12783	12.0967741935484	5	0.272152040225956	0.29866373989595	0.302461810935774	0.303475468344384	0	0.004172813487882	Nonselective harvest
12784	11.7557603686636	5	0.272408434027015	0.299281968159049	0.30316570969721	0.304207992133255	0	0.004172813487882	Nonselective harvest
12785	11.4675925925926	5	0.272636152778142	0.299864628657752	0.3038411642832	0.304916901404322	0	0.004172813487882	Nonselective harvest
12786	11.2453703703704	5	0.272795205188742	0.300226025715794	0.304245357623673	0.305334092149169	0	0.004172813487882	Nonselective harvest
12787	11.7824074074074	5	0.272398983350474	0.299289480511715	0.303184517111174	0.304232453650561	0	0.004172813487882	Nonselective harvest
12788	11.9677419354839	5	0.272256291891023	0.298933630008935	0.302774907772514	0.303803958714854	0	0.004172813487882	Nonselective harvest
12789	10.8232558139535	5	0.273134662659162	0.30110424302516	0.305265213351387	0.306404999705896	0	0.004172813487882	Nonselective harvest
12790	11.5509259259259	5	0.272577843696774	0.29973358034972	0.303694420352424	0.304765142541031	0	0.004172813487882	Nonselective harvest
12791	10.2685185185185	5	0.273564650079769	0.3021786327901	0.306501047606831	0.307696904901779	0	0.004172813487882	Nonselective harvest
12792	12.4009216589862	5	0.271918618860946	0.298090577064916	0.301806442360934	0.302792293003717	0	0.004172813487882	Nonselective harvest
12793	10.6279069767442	5	0.27328060298256	0.301452811161018	0.30566033991576	0.306815057882376	0	0.004172813487882	Nonselective harvest
12794	11.4009216589862	5	0.272676956116614	0.299937888021207	0.303916323730048	0.304991194433241	0	0.004172813487882	Nonselective harvest
12795	11.1342592592593	5	0.272876213862426	0.300411903855506	0.304453174084901	0.305548337494148	0	0.004172813487882	Nonselective harvest
12796	13.1566820276498	5	0.271371483847508	0.296821429896915	0.300375883217087	0.301309802385818	0	0.004172813487882	Nonselective harvest
12797	11.4722222222222	5	0.272628913242291	0.299834860528787	0.303802686363957	0.304874530856723	0	0.004172813487882	Nonselective harvest
12798	11.4147465437788	5	0.272678729409396	0.299972241991917	0.303964461199669	0.305045297023047	0	0.004172813487882	Nonselective harvest
12799	11.4027777777778	5	0.272678679899236	0.299948253837082	0.303929575365056	0.305005504862018	0	0.004172813487882	Nonselective harvest
12800	11.8287037037037	5	0.272357820887016	0.299176114613842	0.303051717355373	0.304092775606512	0	0.004172813487882	Nonselective harvest
12801	11.5437788018433	5	0.272569639851665	0.299678426741272	0.30362032838615	0.304682777921812	0	0.004172813487882	Nonselective harvest
12802	11.6759259259259	5	0.272471998083452	0.299447333114607	0.303358873260935	0.304411614173173	0	0.004172813487882	Nonselective harvest
12803	11.0833333333333	5	0.272918309701657	0.300525329871264	0.304586707239584	0.305689508477736	0	0.004172813487882	Nonselective harvest
12804	11.1388888888889	5	0.272881850911207	0.300452002516211	0.304508195072322	0.305610252216209	0	0.004172813487882	Nonselective harvest
12805	12.6543778801843	5	0.271737592914556	0.297676484825477	0.301341241383562	0.302310815375591	0	0.004172813487882	Nonselective harvest
12806	11.5990783410138	5	0.27254074463571	0.299639080613222	0.303584509288347	0.30464948139131	0	0.004172813487882	Nonselective harvest
12807	11.6481481481481	5	0.272501311518773	0.299537627551823	0.303467030518413	0.304526335234451	0	0.004172813487882	Nonselective harvest
12808	11.705069124424	5	0.272447024391668	0.299378761722253	0.303277877214072	0.304325864046365	0	0.004172813487882	Nonselective harvest
12809	11.1944444444444	5	0.27284531627603	0.300379754119597	0.304431346774418	0.305532831941009	0	0.004172813487882	Nonselective harvest
12810	11.5092592592593	5	0.272606366576916	0.299793455482003	0.303759419586277	0.304831206967678	0	0.004172813487882	Nonselective harvest
12811	11.4838709677419	5	0.272628206225248	0.299856196204535	0.303834647709497	0.304911405253076	0	0.004172813487882	Nonselective harvest
12812	11.7880184331797	5	0.272390114487683	0.299254816741259	0.303140559707744	0.304184569258193	0	0.004172813487882	Nonselective harvest
12813	11.6481481481481	5	0.272497132897	0.299519619521308	0.303444758872923	0.304502547604246	0	0.004172813487882	Nonselective harvest
12814	11.6221198156682	5	0.272516429355083	0.299560922792862	0.303488856404173	0.304546720376169	0	0.004172813487882	Nonselective harvest
12815	11.4583333333333	5	0.272638845910007	0.299858596861862	0.303829758187619	0.304902717457033	0	0.004172813487882	Nonselective harvest
12816	11.1990740740741	5	0.27283770582295	0.300349097192935	0.304392141587391	0.3054899504784	0	0.004172813487882	Nonselective harvest
12817	11.7235023041475	5	0.272432386819401	0.299341959158869	0.30323550581676	0.304281524938046	0	0.004172813487882	Nonselective harvest
12818	11.1064814814815	5	0.27291289368184	0.300546893513149	0.304623406328609	0.305733750999986	0	0.004172813487882	Nonselective harvest
12819	10.912037037037	5	0.273061633570552	0.300914252482513	0.305044975016743	0.306174081627654	0	0.004172813487882	Nonselective harvest
12820	11.537037037037	5	0.27257912444049	0.299712277173176	0.303662338404851	0.304728118651985	0	0.004172813487882	Nonselective harvest
12821	11.3009259259259	5	0.272763598034252	0.300177379651183	0.304198967965525	0.305290019106517	0	0.004172813487882	Nonselective harvest
12822	10.3888888888889	5	0.273462158610008	0.301898442971191	0.306171507558383	0.307349264357482	0	0.004172813487882	Nonselective harvest
12823	11.6405529953917	5	0.27249416858791	0.299486018926141	0.30339722156437	0.304448570171997	0	0.004172813487882	Nonselective harvest
12824	10.4305555555556	5	0.273431192118597	0.301822371189887	0.306083540145591	0.307256740213583	0	0.004172813487882	Nonselective harvest
12825	11.537037037037	5	0.272575284962283	0.29969229147618	0.303636020325359	0.30469904804584	0	0.004172813487882	Nonselective harvest
12826	11.5092592592593	5	0.272596331893616	0.299746008159284	0.30369884041499	0.304765407490288	0	0.004172813487882	Nonselective harvest
12827	12.3917050691244	5	0.271939694581354	0.298174918499275	0.301912347982028	0.302906881822244	0	0.004172813487882	Nonselective harvest
12828	10.8796296296296	5	0.273079836549053	0.300935123727895	0.305059327555371	0.306184009631487	0	0.004172813487882	Nonselective harvest
12829	11.0277777777778	5	0.272967413925158	0.300663683310456	0.304750709092947	0.305863196208105	0	0.004172813487882	Nonselective harvest
12830	12.3796296296296	5	0.271951666320693	0.298212498837469	0.301957945616876	0.302955583337417	0	0.004172813487882	Nonselective harvest
12831	11.2916666666667	5	0.272766828271364	0.300171299317888	0.304186507899043	0.305274169799149	0	0.004172813487882	Nonselective harvest
12832	11.5990783410138	5	0.27253082311254	0.299591792963779	0.303523939464323	0.304583551076737	0	0.004172813487882	Nonselective harvest
12833	10.6851851851852	5	0.273249265421773	0.30141337365713	0.305628279677116	0.30678800290748	0	0.004172813487882	Nonselective harvest
12834	11.6666666666667	5	0.272476319761731	0.299450437397739	0.303359672572245	0.304410994769081	0	0.004172813487882	Nonselective harvest
12835	11.9493087557604	5	0.272270755088223	0.298971864230287	0.30281993145768	0.303851604336412	0	0.004172813487882	Nonselective harvest
12836	10.1767441860465	5	0.273628126064622	0.302311889035106	0.306645236289295	0.307843187172808	0	0.004172813487882	Nonselective harvest
12837	11.1388888888889	5	0.272883381469913	0.300460067330526	0.304518451342719	0.305621225042108	0	0.004172813487882	Nonselective harvest
12838	11.4166666666667	5	0.272666009851079	0.29991351705934	0.30388937684733	0.304963637468853	0	0.004172813487882	Nonselective harvest
12839	11.5185185185185	5	0.272586523812806	0.299712202093809	0.303656291710796	0.304718984736894	0	0.004172813487882	Nonselective harvest
12840	10.9398148148148	5	0.27303877229328	0.300852028488057	0.304971345366106	0.3060960433883	0	0.004172813487882	Nonselective harvest
12841	11.2361111111111	5	0.272805389481898	0.300257809072919	0.304283519932176	0.30537461543757	0	0.004172813487882	Nonselective harvest
12842	12.6129032258065	5	0.27177915599669	0.29780411598602	0.301495352907968	0.302475267331493	0	0.004172813487882	Nonselective harvest
12843	11.3518518518519	5	0.272725063443536	0.300080730562201	0.304086760247397	0.305171942916713	0	0.004172813487882	Nonselective harvest
12844	10.9583333333333	5	0.273031523156301	0.300854890008089	0.304981786442107	0.306110425756991	0	0.004172813487882	Nonselective harvest
12845	11.4861111111111	5	0.272616590971051	0.299799913962715	0.30376104344102	0.304830262367238	0	0.004172813487882	Nonselective harvest
12846	11.3101851851852	5	0.272753991295668	0.300145569340971	0.304159382779188	0.305247065288614	0	0.004172813487882	Nonselective harvest
12847	12.5069124423963	5	0.271855725659965	0.297981106879404	0.301694684173528	0.3026817911894	0	0.004172813487882	Nonselective harvest
12848	11.4675925925926	5	0.27264062340746	0.299890274772022	0.303876968797819	0.304958151361788	0	0.004172813487882	Nonselective harvest
12849	12.0691244239631	5	0.272165617730886	0.298678537976338	0.302473241162216	0.303484952454357	0	0.004172813487882	Nonselective harvest
12850	11.7175925925926	5	0.272457377449602	0.299452770106055	0.303377099904568	0.304435866495726	0	0.004172813487882	Nonselective harvest
12851	10.5720930232558	5	0.273318758137264	0.301535534784292	0.305751856127827	0.306909142824501	0	0.004172813487882	Nonselective harvest
12852	11.7592592592593	5	0.272409313234005	0.299294267822562	0.303183228437443	0.304227921773063	0	0.004172813487882	Nonselective harvest
12853	11.4305555555556	5	0.272661266019858	0.299912762493658	0.303890575303712	0.304965407674695	0	0.004172813487882	Nonselective harvest
12854	11.287037037037	5	0.272774181179104	0.300203599403444	0.304229096976566	0.305321519793648	0	0.004172813487882	Nonselective harvest
12855	11.5185185185185	5	0.272603669859333	0.2998006784116	0.303772606577289	0.304847396008007	0	0.004172813487882	Nonselective harvest
12856	11.712962962963	5	0.272439233889617	0.299353378906803	0.303246344042444	0.304291657466963	0	0.004172813487882	Nonselective harvest
12857	11.6388888888889	5	0.272508118826968	0.299556924137763	0.303490805232539	0.304552150250363	0	0.004172813487882	Nonselective harvest
12858	10.9907407407407	5	0.27300606150918	0.30078464784803	0.304897209670624	0.306019713857366	0	0.004172813487882	Nonselective harvest
12859	11.3842592592593	5	0.272701055297674	0.300022361671343	0.304019900221372	0.305102147511288	0	0.004172813487882	Nonselective harvest
12860	12.2488479262673	5	0.272043462169334	0.298417084603716	0.302185705548876	0.303190276092118	0	0.004172813487882	Nonselective harvest
12861	10.9722222222222	5	0.273016111592092	0.300796120863139	0.304905379066303	0.30602567946284	0	0.004172813487882	Nonselective harvest
12862	11.2222222222222	5	0.272812651620394	0.300265349971613	0.304288499505054	0.305378009585145	0	0.004172813487882	Nonselective harvest
12863	11.1064814814815	5	0.272913320503871	0.30054966247201	0.304627284210849	0.305738150191121	0	0.004172813487882	Nonselective harvest
12864	12.5207373271889	5	0.271842775946125	0.297941811063812	0.301646985202341	0.302630659699494	0	0.004172813487882	Nonselective harvest
12865	11.1527777777778	5	0.272878989463237	0.300466883637814	0.304532390878356	0.30563881902642	0	0.004172813487882	Nonselective harvest
12866	11.8009259259259	5	0.272383139356994	0.299246626823168	0.303134674772928	0.304180312005129	0	0.004172813487882	Nonselective harvest
12867	11.5416666666667	5	0.272571061975246	0.299677591768202	0.303617101560568	0.304678132102821	0	0.004172813487882	Nonselective harvest
12868	10.8935185185185	5	0.273075639543567	0.300947361683414	0.305082016994171	0.306212145265738	0	0.004172813487882	Nonselective harvest
12869	11.1296296296296	5	0.272898687538495	0.300515586264613	0.304586858672881	0.305694649682391	0	0.004172813487882	Nonselective harvest
12870	11.4907407407407	5	0.272621076698602	0.299832835313837	0.303805982803068	0.304880619096055	0	0.004172813487882	Nonselective harvest
12871	11.2546296296296	5	0.272791153889397	0.300222151777502	0.304242186205742	0.305331131298398	0	0.004172813487882	Nonselective harvest
12872	11.5648148148148	5	0.272565341188942	0.299695457062035	0.303647831954695	0.304715004922683	0	0.004172813487882	Nonselective harvest
12873	12.0046082949309	5	0.27222679176771	0.298857415158001	0.302686413615733	0.303711056630167	0	0.004172813487882	Nonselective harvest
12874	11.8755760368664	5	0.27233625819783	0.299157493429581	0.30304038304065	0.304085303192692	0	0.004172813487882	Nonselective harvest
12875	12.110599078341	5	0.272155522817495	0.298709618086647	0.302526178303609	0.303548092091607	0	0.004172813487882	Nonselective harvest
12876	10.5046296296296	5	0.273381456553434	0.301720562234223	0.305974035892867	0.307145931451558	0	0.004172813487882	Nonselective harvest
12877	12.3917050691244	5	0.27193072202552	0.298131192702738	0.301855746732982	0.302844857997915	0	0.004172813487882	Nonselective harvest
12878	10.8564814814815	5	0.273097808808444	0.300981555578791	0.305113747544546	0.306241567191697	0	0.004172813487882	Nonselective harvest
12879	11.1990740740741	5	0.2728284518332	0.300303339550514	0.304332967051495	0.305425238351179	0	0.004172813487882	Nonselective harvest
12880	10.9768518518519	5	0.273002711878975	0.300742322799267	0.304838551904369	0.305953927139902	0	0.004172813487882	Nonselective harvest
12881	12.8341013824885	5	0.271607377392037	0.297374487194791	0.301000999605949	0.301958343922086	0	0.004172813487882	Nonselective harvest
12882	12.1244239631336	5	0.272122813674877	0.298575521359953	0.302356946821256	0.303364668884413	0	0.004172813487882	Nonselective harvest
12883	11.7695852534562	5	0.27239852333969	0.299260082738941	0.303141517349922	0.304183149679518	0	0.004172813487882	Nonselective harvest
12884	11.7188940092166	5	0.272445572065247	0.299402039035538	0.303313855114027	0.304367960221615	0	0.004172813487882	Nonselective harvest
12885	12.0046082949309	5	0.272222939656098	0.29884281799053	0.302669172369909	0.303693075365204	0	0.004172813487882	Nonselective harvest
12886	10.837962962963	5	0.273114661208189	0.301030395814345	0.305172007835509	0.306303411300781	0	0.004172813487882	Nonselective harvest
12887	11.4212962962963	5	0.272677155230085	0.299978172009083	0.303974561779546	0.305057426619497	0	0.004172813487882	Nonselective harvest
12888	11.7916666666667	5	0.272393110178398	0.299276262150585	0.303169544939239	0.304216919659768	0	0.004172813487882	Nonselective harvest
12889	11.6527777777778	5	0.272497391558696	0.29952744317699	0.303455260164756	0.304514005137212	0	0.004172813487882	Nonselective harvest
12890	13.0967741935484	5	0.271412725159586	0.296913675789794	0.300479315834333	0.301416888549529	0	0.004172813487882	Nonselective harvest
12891	11.2119815668203	5	0.272827241574604	0.300321171784919	0.304359589204418	0.305455818174613	0	0.004172813487882	Nonselective harvest
12892	11.3148148148148	5	0.272752293676605	0.300149470703604	0.304167421913768	0.305257429941931	0	0.004172813487882	Nonselective harvest
12893	12.2811059907834	5	0.272008020285151	0.298303788092574	0.30204828916072	0.303043514338928	0	0.004172813487882	Nonselective harvest
12894	11.287037037037	5	0.272767830251667	0.300169393171744	0.304183575303188	0.305270953297558	0	0.004172813487882	Nonselective harvest
12895	11.9585253456221	5	0.272256418468947	0.298916588978311	0.30275008228901	0.303775647658479	0	0.004172813487882	Nonselective harvest
12896	11.1481481481481	5	0.272872125744286	0.300420874503935	0.304469882285891	0.30556884707338	0	0.004172813487882	Nonselective harvest
12897	12.0138248847926	5	0.272222364059332	0.298852095947765	0.302681868196664	0.303706989087621	0	0.004172813487882	Nonselective harvest
12898	12.4377880184332	5	0.271909329767314	0.298110921152898	0.301841745255645	0.302834245803061	0	0.004172813487882	Nonselective harvest
12899	11.1574074074074	5	0.272863055691044	0.300391832503365	0.304434100964173	0.305530235762966	0	0.004172813487882	Nonselective harvest
12900	10.5277777777778	5	0.273350870622578	0.301604463839691	0.305826238754751	0.306984296971235	0	0.004172813487882	Nonselective harvest
12901	11.6129032258065	5	0.272514179764407	0.299534553304132	0.303453118522456	0.30450717343711	0	0.004172813487882	Nonselective harvest
12902	11.8801843317972	5	0.272320854246372	0.299086437466332	0.302948181991328	0.303984034257242	0	0.004172813487882	Nonselective harvest
12903	11.7373271889401	5	0.272429480816568	0.299352496998624	0.303252785631587	0.30430192127779	0	0.004172813487882	Nonselective harvest
12904	11.8571428571429	5	0.27234623033941	0.299171665608066	0.303053612688136	0.304097850583031	0	0.004172813487882	Nonselective harvest
12905	11.4675925925926	5	0.272628208817878	0.299824041256263	0.303787930270324	0.30485817834187	0	0.004172813487882	Nonselective harvest
12906	12.1612903225806	5	0.272107004867012	0.298565765699111	0.302354023144002	0.30336514339544	0	0.004172813487882	Nonselective harvest
12907	11.7926267281106	5	0.272390623201423	0.299262795041588	0.303150892454893	0.304195656573694	0	0.004172813487882	Nonselective harvest
12908	11.9447004608295	5	0.272270891762308	0.298960024741471	0.302801682267442	0.303830174736638	0	0.004172813487882	Nonselective harvest
12909	11.7546296296296	5	0.272418713521039	0.299335353497001	0.30323687055168	0.304287261978186	0	0.004172813487882	Nonselective harvest
12910	12.1935483870968	5	0.272080426970589	0.298495585664912	0.302272064599186	0.303278846858108	0	0.004172813487882	Nonselective harvest
12911	12.2119815668203	5	0.272072677651225	0.298493696167308	0.302275536876404	0.303285151795416	0	0.004172813487882	Nonselective harvest
12912	10.9814814814815	5	0.273003306005215	0.300750470873504	0.30484887135436	0.305964825880665	0	0.004172813487882	Nonselective harvest
12913	10.625	5	0.273272718907259	0.30140687286888	0.305599560308406	0.306748003110565	0	0.004172813487882	Nonselective harvest
12914	11.1157407407407	5	0.272908321184766	0.300541598535279	0.304619086883428	0.305730001143897	0	0.004172813487882	Nonselective harvest
12915	12.4285714285714	5	0.271904028041973	0.298069938326754	0.301787057142165	0.30277386993944	0	0.004172813487882	Nonselective harvest
12916	10.6712962962963	5	0.273247616228738	0.30137221182797	0.30556837563639	0.306719364559967	0	0.004172813487882	Nonselective harvest
12917	11.8801843317972	5	0.272319623630932	0.299084226944369	0.302946867413561	0.303983471173648	0	0.004172813487882	Nonselective harvest
12918	11.8981481481481	5	0.272307059215105	0.299052498311623	0.302909284085342	0.303943405301597	0	0.004172813487882	Nonselective harvest
12919	11.0231481481481	5	0.272964066092489	0.300636281952702	0.30471314921687	0.305821151616659	0	0.004172813487882	Nonselective harvest
12920	12.258064516129	5	0.272039986737543	0.298417451221696	0.302188851401671	0.303194794831651	0	0.004172813487882	Nonselective harvest
12921	11.6527777777778	5	0.272494397253542	0.299512696537882	0.30343619833566	0.304493177774689	0	0.004172813487882	Nonselective harvest
12922	10.7361111111111	5	0.273204541742082	0.301285869021363	0.30547637148467	0.306626740820144	0	0.004172813487882	Nonselective harvest
12923	11.6851851851852	5	0.272469528346699	0.29945025239247	0.303363975125102	0.304417379518937	0	0.004172813487882	Nonselective harvest
12924	11.3703703703704	5	0.272706451831433	0.300024097410329	0.304018719025177	0.305099545144511	0	0.004172813487882	Nonselective harvest
12925	11.7972350230415	5	0.272368091947639	0.299164460845347	0.303026578124086	0.304061052479846	0	0.004172813487882	Nonselective harvest
12926	11.7083333333333	5	0.272449569634187	0.299397753418272	0.303303451666297	0.304354245240946	0	0.004172813487882	Nonselective harvest
12927	11.4583333333333	5	0.272637457741292	0.299850304480663	0.303818552541762	0.304890223563092	0	0.004172813487882	Nonselective harvest
12928	11.8986175115207	5	0.272303055443012	0.299036005046427	0.30288915928815	0.303922085878876	0	0.004172813487882	Nonselective harvest
12929	11.3472222222222	5	0.272737007908924	0.300138350300757	0.304164037714569	0.30525873336025	0	0.004172813487882	Nonselective harvest
12930	12.4377880184332	5	0.271898539895252	0.298059264590253	0.301775660249981	0.30276238292957	0	0.004172813487882	Nonselective harvest
12931	11.9354838709677	5	0.272275330601286	0.298968290209168	0.302811317951292	0.303840569968199	0	0.004172813487882	Nonselective harvest
12932	11.537037037037	5	0.272578629779318	0.299711505862803	0.303662153583518	0.304728435248019	0	0.004172813487882	Nonselective harvest
12933	11.9398148148148	5	0.272269533410526	0.298950310068306	0.30279045839031	0.303818968654647	0	0.004172813487882	Nonselective harvest
12934	12.2258064516129	5	0.272064638876884	0.298478465576419	0.302258797386244	0.303267775287276	0	0.004172813487882	Nonselective harvest
12935	11.741935483871	5	0.272411706306543	0.299272153064927	0.303149254460359	0.304188540774588	0	0.004172813487882	Nonselective harvest
12936	12.7614678899083	5	0.271671950888922	0.297555168386747	0.301214490946081	0.302184084721525	0	0.004172813487882	Nonselective harvest
12937	12.2534562211982	5	0.27205140769082	0.298465172206659	0.302249589985845	0.303261018473308	0	0.004172813487882	Nonselective harvest
12938	11.0648148148148	5	0.272938543401458	0.300591341795522	0.304667598909017	0.305776435135635	0	0.004172813487882	Nonselective harvest
12939	11.6435185185185	5	0.272510891638195	0.299576228268512	0.303515782632336	0.304579253979612	0	0.004172813487882	Nonselective harvest
12940	11.9351851851852	5	0.272272684910805	0.298951841659289	0.302788895707037	0.30381542964495	0	0.004172813487882	Nonselective harvest
12941	11.6527777777778	5	0.272495858084503	0.299522103761974	0.303449270863139	0.304507993878687	0	0.004172813487882	Nonselective harvest
12942	12.2534562211982	5	0.272033800417056	0.2983832205493	0.302145493632472	0.303148216069954	0	0.004172813487882	Nonselective harvest
12943	10.75	5	0.273180961596797	0.301194023512718	0.305360518390092	0.306500918452755	0	0.004172813487882	Nonselective harvest
12944	11.3101851851852	5	0.272757456082384	0.300164292903722	0.304184606418821	0.305275379800423	0	0.004172813487882	Nonselective harvest
12945	12.5898617511521	5	0.271788754087116	0.297807132426663	0.301492583498031	0.302469610329487	0	0.004172813487882	Nonselective harvest
12946	11.9124423963134	5	0.272297806639921	0.299039185396028	0.302898246046522	0.303934160082616	0	0.004172813487882	Nonselective harvest
12947	11.4907407407407	5	0.272608614265227	0.299767151812589	0.303719237037918	0.304784666822731	0	0.004172813487882	Nonselective harvest
12948	12.2027649769585	5	0.272076057960144	0.298491022285312	0.302268590545685	0.303275980628502	0	0.004172813487882	Nonselective harvest
12949	12.63133640553	5	0.271771106199004	0.297797888345979	0.301492013268017	0.302473421102552	0	0.004172813487882	Nonselective harvest
12950	12.4423963133641	5	0.271896616419225	0.298060779605669	0.301779689156805	0.30276770288556	0	0.004172813487882	Nonselective harvest
12951	11.926267281106	5	0.272283570902046	0.298989222615736	0.302834878690528	0.30386479897658	0	0.004172813487882	Nonselective harvest
12952	12.0231481481481	5	0.272210660515419	0.298814448638491	0.30263653534348	0.303658779028741	0	0.004172813487882	Nonselective harvest
12953	12.1566820276498	5	0.272115764717849	0.29859990147304	0.302396736823651	0.303411264436059	0	0.004172813487882	Nonselective harvest
12954	11.2777777777778	5	0.272775615669497	0.30019308387051	0.304212805800213	0.305302601372563	0	0.004172813487882	Nonselective harvest
12955	12.4930875576037	5	0.27185845571175	0.297968343366417	0.301674090751125	0.302657564063754	0	0.004172813487882	Nonselective harvest
12956	11.8571428571429	5	0.272345684957245	0.29916945643189	0.303050747956175	0.304094614475401	0	0.004172813487882	Nonselective harvest
12957	11.0509259259259	5	0.272949152601325	0.300617147020365	0.30469693190133	0.305806894628044	0	0.004172813487882	Nonselective harvest
12958	11.3657407407407	5	0.272711093309829	0.300040058529855	0.304038815135577	0.305121448007713	0	0.004172813487882	Nonselective harvest
12959	10.1813953488372	5	0.273631101962019	0.302339591379475	0.306684221197478	0.307887447805921	0	0.004172813487882	Nonselective harvest
12960	12.2258064516129	5	0.272061492234222	0.298463204672614	0.302239253598912	0.303246532711607	0	0.004172813487882	Nonselective harvest
12961	11.3611111111111	5	0.272708668739797	0.300018685581941	0.304009551955137	0.305088731461027	0	0.004172813487882	Nonselective harvest
12962	11.8518518518519	5	0.272337492922299	0.299117150242233	0.302980769811783	0.304016986349713	0	0.004172813487882	Nonselective harvest
12963	11.3611111111111	5	0.272706795262787	0.30000682961144	0.30399321730688	0.305070314179384	0	0.004172813487882	Nonselective harvest
12964	11.6574074074074	5	0.272485046319166	0.299477341966145	0.303392595221278	0.304446463154952	0	0.004172813487882	Nonselective harvest
12965	11.3611111111111	5	0.27270707616416	0.300009040837202	0.303996386187828	0.305073942953536	0	0.004172813487882	Nonselective harvest
12966	11.7465437788018	5	0.272420821004977	0.299328661240428	0.303224951203942	0.304272656949662	0	0.004172813487882	Nonselective harvest
12967	10.6157407407407	5	0.27328335925154	0.301444487974873	0.305646804611092	0.306799349475702	0	0.004172813487882	Nonselective harvest
12968	11.3842592592593	5	0.272695905690104	0.299999362008874	0.303991106190093	0.305071175785718	0	0.004172813487882	Nonselective harvest
12969	12.2903225806452	5	0.272009730921937	0.29832878631828	0.302082925622889	0.303082278856984	0	0.004172813487882	Nonselective harvest
12970	12.4838709677419	5	0.271875310750844	0.298031224422638	0.301751906398081	0.302741202216958	0	0.004172813487882	Nonselective harvest
12971	11.1481481481481	5	0.272877958061982	0.300451553427372	0.304510645376366	0.305614178376816	0	0.004172813487882	Nonselective harvest
12972	11.2442396313364	5	0.272808956002162	0.300291309491349	0.304329418543606	0.305425904662187	0	0.004172813487882	Nonselective harvest
12973	11.8663594470046	5	0.272342159398914	0.299166790724439	0.303048916735923	0.30409313216564	0	0.004172813487882	Nonselective harvest
12974	11.7222222222222	5	0.2724343379015	0.299345715788768	0.303238577131603	0.304283913706423	0	0.004172813487882	Nonselective harvest
12975	11.7741935483871	5	0.272400972908893	0.299283219884959	0.30317392616751	0.304219864042679	0	0.004172813487882	Nonselective harvest
12976	12.7972350230415	5	0.271635886434359	0.297444560661818	0.30108107233225	0.302041781196082	0	0.004172813487882	Nonselective harvest
12977	11.6359447004608	5	0.272509730179431	0.299560660243413	0.303495457467328	0.304557345709266	0	0.004172813487882	Nonselective harvest
12978	11.7962962962963	5	0.272378518767469	0.299210109965171	0.303083820366231	0.304122716142943	0	0.004172813487882	Nonselective harvest
12979	11.6111111111111	5	0.272516358369244	0.299541373725515	0.303461213972953	0.304515704556723	0	0.004172813487882	Nonselective harvest
12980	11.7083333333333	5	0.27244986404991	0.299402262614832	0.303310678109623	0.304362997187717	0	0.004172813487882	Nonselective harvest
12981	11.6018518518519	5	0.272530456405463	0.299593881801902	0.303527041594339	0.304587084605127	0	0.004172813487882	Nonselective harvest
12982	11.9723502304147	5	0.272241549727	0.298871756522381	0.30269691632996	0.303719547904808	0	0.004172813487882	Nonselective harvest
12983	12.0691244239631	5	0.272171211223554	0.298708040364531	0.302512186552389	0.303527998403178	0	0.004172813487882	Nonselective harvest
12984	10.7175925925926	5	0.273213267833279	0.301295897239712	0.305485188776849	0.306635030685743	0	0.004172813487882	Nonselective harvest
12985	11.0972222222222	5	0.272904632997965	0.300482568606471	0.30453456268282	0.305633563407261	0	0.004172813487882	Nonselective harvest
12986	12.4562211981567	5	0.271889209400729	0.298048681463504	0.301767134369033	0.302755017618959	0	0.004172813487882	Nonselective harvest
12987	11.8333333333333	5	0.272366797494227	0.299226126566538	0.303116253889441	0.304162975340077	0	0.004172813487882	Nonselective harvest
12988	11.8110599078341	5	0.272373641465545	0.299216450866998	0.303097243071339	0.304139662164848	0	0.004172813487882	Nonselective harvest
12989	11.5462962962963	5	0.272562257834874	0.299644794735727	0.303576703543397	0.304634844310636	0	0.004172813487882	Nonselective harvest
12990	12.1751152073733	5	0.272106699551749	0.298590056315919	0.302389097643596	0.303404884519708	0	0.004172813487882	Nonselective harvest
12991	11.3425925925926	5	0.272719243994058	0.300031154407769	0.304018596913982	0.305095510407879	0	0.004172813487882	Nonselective harvest
12992	11.1203703703704	5	0.272895678909491	0.300483330160894	0.304542480356063	0.305645010390242	0	0.004172813487882	Nonselective harvest
12993	10.3627906976744	5	0.273480878329408	0.30194139138289	0.306219676745692	0.307399003914787	0	0.004172813487882	Nonselective harvest
12994	11.587962962963	5	0.272535438656584	0.299592499284556	0.303521087729484	0.304578749173051	0	0.004172813487882	Nonselective harvest
12995	11.7465437788018	5	0.272416988146133	0.299306562024386	0.30319488743522	0.304238871679727	0	0.004172813487882	Nonselective harvest
12996	12.221198156682	5	0.27206947960465	0.298495658496762	0.302281003131694	0.303292419308819	0	0.004172813487882	Nonselective harvest
12997	11.2592592592593	5	0.272791706172253	0.300234829984965	0.304260610819788	0.305352296306793	0	0.004172813487882	Nonselective harvest
12998	11.7731481481481	5	0.272402963984286	0.299289306492981	0.303180758165863	0.304226779242358	0	0.004172813487882	Nonselective harvest
12999	10.9398148148148	5	0.273037482110519	0.300841564122161	0.30495573816155	0.306077623592117	0	0.004172813487882	Nonselective harvest
13000	11.3101851851852	5	0.272750743016866	0.300131239906062	0.304141895985483	0.305228681804225	0	0.004172813487882	Nonselective harvest
13001	12.4690265486726	5	0.271871192515701	0.297985160977813	0.301689163648223	0.30267146288294	0	0.00455216016859849	Nonselective harvest
13002	11.4955752212389	5	0.27260629973129	0.299767074691602	0.303721542340333	0.304788333818081	0	0.00455216016859849	Nonselective harvest
13003	10.6533333333333	5	0.273252083382455	0.301358761309748	0.305545568989666	0.306692214291131	0	0.00455216016859849	Nonselective harvest
13004	12.2035398230088	5	0.272082006499529	0.298520307666409	0.302306495892637	0.303317514010855	0	0.00455216016859849	Nonselective harvest
13005	11.6150442477876	5	0.272517633790854	0.299555601707183	0.303481097410721	0.304538094346096	0	0.00455216016859849	Nonselective harvest
13006	12.3805309734513	5	0.271951054321153	0.298210929140206	0.30195628832736	0.302953957174828	0	0.00455216016859849	Nonselective harvest
13007	10.6533333333333	5	0.273255845382773	0.301378189759631	0.305571071078319	0.306720339704086	0	0.00455216016859849	Nonselective harvest
13008	12.2743362831858	5	0.272026997790582	0.298385459391754	0.302152718272202	0.303157446947896	0	0.00455216016859849	Nonselective harvest
13009	12.0884955752212	5	0.272161190516615	0.298694633733648	0.30250031737944	0.303517204745137	0	0.00455216016859849	Nonselective harvest
13010	11.8318584070796	5	0.272355123780351	0.299166185943307	0.30303903809319	0.304078879904535	0	0.00455216016859849	Nonselective harvest
13011	11.7787610619469	5	0.272398840679633	0.29928109751087	0.303172853204783	0.304219548248954	0	0.00455216016859849	Nonselective harvest
13012	11.9646017699115	5	0.27224940505924	0.298895206013148	0.302725006712648	0.303749381503037	0	0.00455216016859849	Nonselective harvest
13013	11.1822222222222	5	0.272853838949643	0.300395714654941	0.304447562213297	0.305548653730853	0	0.00455216016859849	Nonselective harvest
13014	11.0044444444444	5	0.272985887672093	0.300708320124497	0.30480143926268	0.305915944754902	0	0.00455216016859849	Nonselective harvest
13015	12.0221238938053	5	0.272212021116433	0.29881830085774	0.302641110288643	0.303663616602611	0	0.00455216016859849	Nonselective harvest
13016	12.0840707964602	5	0.272175686203401	0.298759252700272	0.302583536768434	0.303608364422959	0	0.00455216016859849	Nonselective harvest
13017	11.16	5	0.27286721410114	0.30041742322489	0.304468243012174	0.305568070985897	0	0.00455216016859849	Nonselective harvest
13018	11.7654867256637	5	0.272406724557604	0.299290448494168	0.303179058378267	0.304223489065159	0	0.00455216016859849	Nonselective harvest
13019	11.9867256637168	5	0.272247222082405	0.298927214418962	0.302773476765384	0.303805499078687	0	0.00455216016859849	Nonselective harvest
13020	10.96	5	0.273018878120216	0.300788978778165	0.304894033395845	0.306012737490428	0	0.00455216016859849	Nonselective harvest
13021	10.9469026548673	5	0.273028995646796	0.300812530587587	0.30492036519993	0.306039908218127	0	0.00455216016859849	Nonselective harvest
13022	10.8133333333333	5	0.273132145744178	0.301070811680015	0.305218317434929	0.306352062242886	0	0.00455216016859849	Nonselective harvest
13023	10.84	5	0.273117547855435	0.301050418159751	0.305199592532528	0.306334477735341	0	0.00455216016859849	Nonselective harvest
13024	10.8133333333333	5	0.27313976836501	0.301108212349121	0.305266488312672	0.306404601728451	0	0.00455216016859849	Nonselective harvest
13025	11.4888888888889	5	0.272623380388221	0.299836738037022	0.303809035517672	0.304882888677851	0	0.00455216016859849	Nonselective harvest
13026	12.5309734513274	5	0.271839727438234	0.297947823717421	0.301658600028095	0.302645086273568	0	0.00455216016859849	Nonselective harvest
13027	11.8362831858407	5	0.272344393878838	0.299118802201906	0.302977537790317	0.30401116318719	0	0.00455216016859849	Nonselective harvest
13028	10.8888888888889	5	0.273076482666663	0.300940416268767	0.305071114738469	0.306199434250706	0	0.00455216016859849	Nonselective harvest
13029	10.8311111111111	5	0.273124121128627	0.30106320568648	0.305212307347053	0.306346588014538	0	0.00455216016859849	Nonselective harvest
13030	12.1017699115044	5	0.272153793455521	0.298682587762759	0.302488211784276	0.303505290832092	0	0.00455216016859849	Nonselective harvest
13031	11.6814159292035	5	0.272478595998096	0.299489421060326	0.303414667112897	0.304473130984686	0	0.00455216016859849	Nonselective harvest
13032	11.787610619469	5	0.272381484377066	0.299211496315966	0.30308479861687	0.304123798709346	0	0.00455216016859849	Nonselective harvest
13033	11.8053097345133	5	0.272373651714915	0.299206179037569	0.303082711016811	0.304123340609874	0	0.00455216016859849	Nonselective harvest
13034	12.3672566371681	5	0.27196239860536	0.298245080749394	0.30199840374512	0.30299964111367	0	0.00455216016859849	Nonselective harvest
13035	11.7433628318584	5	0.272417211933664	0.299301570751496	0.303187905523766	0.304231146480105	0	0.00455216016859849	Nonselective harvest
13036	11.5530973451327	5	0.272568339631002	0.299685996904145	0.303631593250541	0.30469552391661	0	0.00455216016859849	Nonselective harvest
13037	11.4070796460177	5	0.272684950728712	0.299990563530476	0.303987407933357	0.305070471863001	0	0.00455216016859849	Nonselective harvest
13038	11.3644444444444	5	0.272714768231485	0.300053658952651	0.304055482142729	0.305139262254918	0	0.00455216016859849	Nonselective harvest
13039	11.4601769911504	5	0.272631677422938	0.299824925134771	0.303786432222289	0.30485544357756	0	0.00455216016859849	Nonselective harvest
13040	11.5796460176991	5	0.272542558047364	0.299609858734479	0.303540908522991	0.304599477370499	0	0.00455216016859849	Nonselective harvest
13041	11.858407079646	5	0.272339034873627	0.299132105927145	0.303000174257929	0.304037943856305	0	0.00455216016859849	Nonselective harvest
13042	11.5752212389381	5	0.272546249503104	0.299620286754292	0.303553383346302	0.30461274173269	0	0.00455216016859849	Nonselective harvest
13043	11.7787610619469	5	0.272397098526156	0.299270769284214	0.303158498004703	0.304203145760349	0	0.00455216016859849	Nonselective harvest
13044	11.570796460177	5	0.272558899810899	0.299677564632416	0.303627856673719	0.304694767918874	0	0.00455216016859849	Nonselective harvest
13045	12.4778761061947	5	0.27188196955946	0.298052638458855	0.301778151887427	0.302769408729999	0	0.00455216016859849	Nonselective harvest
13046	12.2389380530973	5	0.272046200818329	0.298410030712467	0.302173364066684	0.303175465532893	0	0.00455216016859849	Nonselective harvest
13047	11.7787610619469	5	0.272401894629047	0.299298388294495	0.30319585610655	0.304244948467142	0	0.00455216016859849	Nonselective harvest
13048	12.6079295154185	5	0.271774159010042	0.297767375295455	0.301445746513554	0.302420124536522	0	0.00455216016859849	Nonselective harvest
13049	11.6814159292035	5	0.272466382040858	0.29943058111343	0.303339054269165	0.304390686927738	0	0.00455216016859849	Nonselective harvest
13050	12.1194690265487	5	0.27214719788552	0.298687239263518	0.302500989351972	0.303522363791157	0	0.00455216016859849	Nonselective harvest
13051	11.287610619469	5	0.272768077000767	0.300171151286063	0.304186020814916	0.305273711743138	0	0.00455216016859849	Nonselective harvest
13052	11.4044444444444	5	0.272673133945647	0.299922680773266	0.303896513348552	0.304969234552454	0	0.00455216016859849	Nonselective harvest
13053	11.4177777777778	5	0.272671692853342	0.299943921956306	0.303929304079603	0.305007587249622	0	0.00455216016859849	Nonselective harvest
13054	11.3318584070796	5	0.27273225006027	0.300078577152682	0.304078681338699	0.305161087884365	0	0.00455216016859849	Nonselective harvest
13055	11.6681415929204	5	0.272480699884044	0.299475162440734	0.303392713246099	0.304447781522275	0	0.00455216016859849	Nonselective harvest
13056	12.1946902654867	5	0.27208481353819	0.298518430461618	0.302302033999747	0.303311921637951	0	0.00455216016859849	Nonselective harvest
13057	11.5733333333333	5	0.272549688787009	0.299634240124563	0.303571072866335	0.304631961020118	0	0.00455216016859849	Nonselective harvest
13058	11.2433628318584	5	0.272799881273932	0.300243717442948	0.304267355379345	0.305357790279351	0	0.00455216016859849	Nonselective harvest
13059	12.5	5	0.271861959270434	0.297992619085904	0.301705523036341	0.302691737230079	0	0.00455216016859849	Nonselective harvest
13060	11.5822222222222	5	0.272548541779509	0.299644970460626	0.303587259238773	0.304650540552682	0	0.00455216016859849	Nonselective harvest
13061	10.9377777777778	5	0.273037300073934	0.300837980497909	0.304951240243594	0.306072890899339	0	0.00455216016859849	Nonselective harvest
13062	11.9734513274336	5	0.272249715842518	0.298911800782204	0.30274830150705	0.303775471663735	0	0.00455216016859849	Nonselective harvest
13063	11.7256637168142	5	0.272435043470563	0.299359010432253	0.303258535393229	0.304307250140445	0	0.00455216016859849	Nonselective harvest
13064	11.9823008849558	5	0.272239753410611	0.2988792868664	0.302708798980689	0.303733316523202	0	0.00455216016859849	Nonselective harvest
13065	11.1111111111111	5	0.272908564618526	0.300533571335518	0.304607255118386	0.305716402639778	0	0.00455216016859849	Nonselective harvest
13066	12.5884955752212	5	0.271794237847264	0.297829437748947	0.301520497524334	0.302499714088759	0	0.00455216016859849	Nonselective harvest
13067	11.7389380530973	5	0.272425430716627	0.299335893680208	0.303231937317701	0.304279342127863	0	0.00455216016859849	Nonselective harvest
13068	11.6283185840708	5	0.272509397921838	0.299542487079041	0.303469316808058	0.304527682988946	0	0.00455216016859849	Nonselective harvest
13069	11.4577777777778	5	0.272642242680024	0.299871981935593	0.303846491034407	0.304920831332612	0	0.00455216016859849	Nonselective harvest
13070	11.2222222222222	5	0.272811664541119	0.300260504325202	0.304282445956417	0.305371512324555	0	0.00455216016859849	Nonselective harvest
13071	11.1644444444444	5	0.27286575655878	0.300420374447151	0.304474254132498	0.305575761377074	0	0.00455216016859849	Nonselective harvest
13072	10.5955555555556	5	0.27329181690592	0.301439523862652	0.305630989954258	0.306777537541937	0	0.00455216016859849	Nonselective harvest
13073	11.6858407079646	5	0.272465909880824	0.299433593815835	0.303342904308082	0.304394616995744	0	0.00455216016859849	Nonselective harvest
13074	11.6088888888889	5	0.272527787592614	0.299595162256164	0.303531260508781	0.304592795596877	0	0.00455216016859849	Nonselective harvest
13075	12.7356828193833	5	0.271675157010209	0.297523061207272	0.301166070165065	0.302128410111128	0	0.00455216016859849	Nonselective harvest
13076	10.44	5	0.273412197289603	0.301739803613295	0.305976479312857	0.307138862545716	0	0.00455216016859849	Nonselective harvest
13077	12.929203539823	5	0.271534691260073	0.297196885411447	0.300798582787273	0.301747754052099	0	0.00455216016859849	Nonselective harvest
13078	11.6504424778761	5	0.272485134765501	0.299462373876003	0.303370553896587	0.304421158569798	0	0.00455216016859849	Nonselective harvest
13079	10.8844444444444	5	0.27307866763056	0.300939169421391	0.305066315431232	0.306192389904852	0	0.00455216016859849	Nonselective harvest
13080	10.4622222222222	5	0.27342015256987	0.301830696919453	0.306104832168555	0.307284564074007	0	0.00455216016859849	Nonselective harvest
13081	12.7389380530973	5	0.271676494305365	0.297532881011103	0.301178762986357	0.302142200482044	0	0.00455216016859849	Nonselective harvest
13082	11.5353982300885	5	0.272584062485307	0.299737903946619	0.303697321665189	0.304767637740303	0	0.00455216016859849	Nonselective harvest
13083	11.2920353982301	5	0.272776542267743	0.300222660801319	0.304254451654173	0.305349379638989	0	0.00455216016859849	Nonselective harvest
13084	9.61607142857143	5	0.274065268502662	0.3034111583913	0.307912947818352	0.309170399413566	0	0.00455216016859849	Nonselective harvest
13085	12.7079646017699	5	0.271702086276012	0.297605456301992	0.301265808806365	0.302235034567775	0	0.00455216016859849	Nonselective harvest
13086	11.2433628318584	5	0.272800282259514	0.300245798629367	0.304269939085635	0.305360496726369	0	0.00455216016859849	Nonselective harvest
13087	11.3495575221239	5	0.272727534711124	0.300088475545623	0.304096617477931	0.305182871563117	0	0.00455216016859849	Nonselective harvest
13088	11.7964601769912	5	0.272384328116733	0.29924160542465	0.303125866794182	0.304169470354134	0	0.00455216016859849	Nonselective harvest
13089	11.2888888888889	5	0.272772532536389	0.300194557905774	0.30421618566531	0.30530655402249	0	0.00455216016859849	Nonselective harvest
13090	11.0711111111111	5	0.27293578659553	0.3005882894385	0.304665005297139	0.305774023870908	0	0.00455216016859849	Nonselective harvest
13091	11.3672566371681	5	0.272705997652927	0.300016179309581	0.304008021444873	0.305087799064021	0	0.00455216016859849	Nonselective harvest
13092	11.3805309734513	5	0.272699003485445	0.300004499720302	0.30399556776218	0.305074971251086	0	0.00455216016859849	Nonselective harvest
13093	11.5265486725664	5	0.272587295344512	0.29973040812404	0.303681980323194	0.304747921577119	0	0.00455216016859849	Nonselective harvest
13094	11.7787610619469	5	0.272388229680708	0.299226403709198	0.303100811258759	0.304139848515687	0	0.00455216016859849	Nonselective harvest
13095	11.1511111111111	5	0.27287158158336	0.300423991269825	0.30447530160618	0.305575522078425	0	0.00455216016859849	Nonselective harvest
13096	12.3893805309735	5	0.271950766878783	0.298225801364442	0.301977937008808	0.302978609014901	0	0.00455216016859849	Nonselective harvest
13097	12.4070796460177	5	0.271931875953391	0.298166806172548	0.30190688634699	0.302903018452265	0	0.00455216016859849	Nonselective harvest
13098	11.4355555555556	5	0.272652762210962	0.299880879239328	0.303851294592366	0.304923347371459	0	0.00455216016859849	Nonselective harvest
13099	10.7911111111111	5	0.273161183723938	0.301174980701277	0.305347977679836	0.306492073374549	0	0.00455216016859849	Nonselective harvest
13100	11.2610619469027	5	0.272791077005338	0.300229925725577	0.304252642582366	0.305342500174152	0	0.00455216016859849	Nonselective harvest
13101	10.8533333333333	5	0.273108114616914	0.301028489363168	0.305174948848705	0.306309100646985	0	0.00455216016859849	Nonselective harvest
13102	12.0619469026549	5	0.272183551065533	0.298752804132338	0.302567325263945	0.303587129866009	0	0.00455216016859849	Nonselective harvest
13103	11.9247787610619	5	0.272285044273998	0.298994079019311	0.302841220079947	0.303871876645482	0	0.00455216016859849	Nonselective harvest
13104	10.7688888888889	5	0.273174073547714	0.301194858332699	0.30536695314427	0.306510157867309	0	0.00455216016859849	Nonselective harvest
13105	12.0176991150442	5	0.272218888241351	0.298845117670432	0.302675132505471	0.303700693703597	0	0.00455216016859849	Nonselective harvest
13106	12.2522123893805	5	0.272037817961595	0.298394564697363	0.302157360700981	0.303159570087533	0	0.00455216016859849	Nonselective harvest
13107	11.7433628318584	5	0.272420601370061	0.29931896176955	0.303210632992519	0.304256138207465	0	0.00455216016859849	Nonselective harvest
13108	11.5466666666667	5	0.272570761031061	0.299689971552979	0.303636804237384	0.304701653908506	0	0.00455216016859849	Nonselective harvest
13109	12.9955947136564	5	0.271489038060606	0.297097335429482	0.300688245681155	0.301634197945501	0	0.00455216016859849	Nonselective harvest
13110	11.4867256637168	5	0.272610370240267	0.299771594383495	0.303725436826309	0.304791928631082	0	0.00455216016859849	Nonselective harvest
13111	11.6548672566372	5	0.272489944960796	0.299495041739842	0.303414336740281	0.30446972072446	0	0.00455216016859849	Nonselective harvest
13112	11.0933333333333	5	0.272928330690705	0.300594596707816	0.304679898603108	0.305793092009467	0	0.00455216016859849	Nonselective harvest
13113	11.2977777777778	5	0.272763365245341	0.300167638658102	0.304184433035719	0.305273110355699	0	0.00455216016859849	Nonselective harvest
13114	12.9383259911894	5	0.271536251620965	0.297219435811781	0.300829359200505	0.30178189877764	0	0.00455216016859849	Nonselective harvest
13115	11.2787610619469	5	0.272774319700208	0.300187451806326	0.304205572401893	0.305294666397452	0	0.00455216016859849	Nonselective harvest
13116	11.7566371681416	5	0.272415381306852	0.299319676145429	0.303215799512565	0.304263539047606	0	0.00455216016859849	Nonselective harvest
13117	11.8849557522124	5	0.272314478666889	0.29906804653077	0.302927776820098	0.303963483092344	0	0.00455216016859849	Nonselective harvest
13118	11.2654867256637	5	0.272790963212074	0.300242466545127	0.304272177527891	0.305365580332401	0	0.00455216016859849	Nonselective harvest
13119	11.4044444444444	5	0.272680776320769	0.299963638163836	0.303951023906721	0.305029804970422	0	0.00455216016859849	Nonselective harvest
13120	12.4273127753304	5	0.271914167194226	0.298117165632773	0.301847950314592	0.302840477963552	0	0.00455216016859849	Nonselective harvest
13121	11.7079646017699	5	0.272447993465701	0.299389673179016	0.303293263792228	0.304343266370081	0	0.00455216016859849	Nonselective harvest
13122	11.9778761061947	5	0.272237451194432	0.298858212122817	0.302679636335851	0.303700519485255	0	0.00455216016859849	Nonselective harvest
13123	12.0840707964602	5	0.272166587839617	0.298710319943235	0.302518298477354	0.303535773947266	0	0.00455216016859849	Nonselective harvest
13124	10.7688888888889	5	0.27316507275502	0.301149955747882	0.305308643998613	0.306446235202978	0	0.00455216016859849	Nonselective harvest
13125	11.8495575221239	5	0.272340792190047	0.299126826204492	0.302991978132215	0.304028631387721	0	0.00455216016859849	Nonselective harvest
13126	11.9778761061947	5	0.272254070377083	0.298941744626756	0.302788527637213	0.303820170836933	0	0.00455216016859849	Nonselective harvest
13127	11.8230088495575	5	0.272358776317325	0.299162601616458	0.303029730396337	0.304066404195972	0	0.00455216016859849	Nonselective harvest
13128	13.0837004405286	5	0.271430444885547	0.296973126580482	0.300551658775253	0.301494151880112	0	0.00455216016859849	Nonselective harvest
13129	11.0177777777778	5	0.272974579649536	0.300676073513664	0.304762409318809	0.305874001072282	0	0.00455216016859849	Nonselective harvest
13130	11.5530973451327	5	0.272573414947514	0.299715736157752	0.30367231052422	0.304741489223641	0	0.00455216016859849	Nonselective harvest
13131	11.716814159292	5	0.272461182974993	0.299473598822424	0.303405686319646	0.30446820685816	0	0.00455216016859849	Nonselective harvest
13132	12.2035398230088	5	0.272082665190483	0.298523685415114	0.302310834921027	0.303322205248428	0	0.00455216016859849	Nonselective harvest
13133	11.56	5	0.272547747233274	0.299595478852914	0.303515586375143	0.304568870967279	0	0.00455216016859849	Nonselective harvest
13134	11.6061946902655	5	0.272529577016626	0.299599056217502	0.303535676645791	0.30459742878811	0	0.00455216016859849	Nonselective harvest
13135	12.2654867256637	5	0.272039966744254	0.298434008014377	0.302213763390037	0.303223727689446	0	0.00455216016859849	Nonselective harvest
13136	12.8590308370044	5	0.271588417368315	0.297328933196366	0.300949675137948	0.301905318586466	0	0.00455216016859849	Nonselective harvest
13137	12.6194690265487	5	0.271770392788512	0.297771083319667	0.3014537921544	0.30243015679677	0	0.00455216016859849	Nonselective harvest
13138	11.1688888888889	5	0.272860487687806	0.300401796239391	0.304451095308095	0.30555071371828	0	0.00455216016859849	Nonselective harvest
13139	12.5840707964602	5	0.271791387292617	0.297813411113775	0.301500968593156	0.302479223137463	0	0.00455216016859849	Nonselective harvest
13140	10.7955555555556	5	0.273149081225586	0.30111830939677	0.305273274548874	0.306409151096709	0	0.00455216016859849	Nonselective harvest
13141	10.5911111111111	5	0.273315344642592	0.301559183052905	0.305790694810939	0.306955888331985	0	0.00455216016859849	Nonselective harvest
13142	11.5088495575221	5	0.27260065996651	0.299763093284373	0.303719451235414	0.304787069943253	0	0.00455216016859849	Nonselective harvest
13143	11.8362831858407	5	0.272351019954615	0.299150335100882	0.303017942435255	0.304055172445722	0	0.00455216016859849	Nonselective harvest
13144	11.8716814159292	5	0.272313319660654	0.299032420743889	0.302875747384553	0.303903732737015	0	0.00455216016859849	Nonselective harvest
13145	11.3111111111111	5	0.272745716583647	0.300105140867145	0.304107145815013	0.305189950791361	0	0.00455216016859849	Nonselective harvest
13146	11.2666666666667	5	0.272783380108614	0.300208685051223	0.304229550552598	0.30531956613625	0	0.00455216016859849	Nonselective harvest
13147	11.7787610619469	5	0.272402508191783	0.299298815794557	0.303195340259117	0.304243767776555	0	0.00455216016859849	Nonselective harvest
13148	12.1106194690265	5	0.272143415557748	0.298645357103234	0.302441288641596	0.303454192011159	0	0.00455216016859849	Nonselective harvest
13149	12.5575221238938	5	0.271813438890875	0.297865711524872	0.301558621305383	0.302537903952744	0	0.00455216016859849	Nonselective harvest
13150	11.1371681415929	5	0.272881461219396	0.300446195056293	0.304500082955858	0.305601103279753	0	0.00455216016859849	Nonselective harvest
13151	11.6814159292035	5	0.272465650610546	0.299425729682357	0.30333211967808	0.304382664036215	0	0.00455216016859849	Nonselective harvest
13152	11.0888888888889	5	0.27292803418145	0.30058382363181	0.304664293733133	0.305775257232784	0	0.00455216016859849	Nonselective harvest
13153	11.7212389380531	5	0.272450012448842	0.299418959459127	0.303332598195362	0.304386486497631	0	0.00455216016859849	Nonselective harvest
13154	11.2444444444444	5	0.272794418434905	0.300219015645917	0.30423567661997	0.305323186517147	0	0.00455216016859849	Nonselective harvest
13155	12.6858407079646	5	0.271716740480774	0.297631151003527	0.30129099842653	0.302259126456885	0	0.00455216016859849	Nonselective harvest
13156	10.0491071428571	5	0.273736083028781	0.302607341469296	0.306993995341879	0.308212129003873	0	0.00455216016859849	Nonselective harvest
13157	11.4734513274336	5	0.272621473705724	0.299797898427094	0.303754144685811	0.304820882637888	0	0.00455216016859849	Nonselective harvest
13158	11.9646017699115	5	0.272263925635359	0.298966987147657	0.302817982444978	0.30385119228997	0	0.00455216016859849	Nonselective harvest
13159	11.36	5	0.272723105930624	0.300086182784386	0.304096390033971	0.305183617473207	0	0.00455216016859849	Nonselective harvest
13160	11.6977777777778	5	0.272476837820726	0.299515405754006	0.303454187363874	0.304518851773335	0	0.00455216016859849	Nonselective harvest
13161	12.1637168141593	5	0.272104670670899	0.298558210422987	0.302344817687181	0.303355257601829	0	0.00455216016859849	Nonselective harvest
13162	11.3274336283186	5	0.272734438700879	0.300077722341959	0.304075067081484	0.305155957915461	0	0.00455216016859849	Nonselective harvest
13163	10.44	5	0.273433727857813	0.301856866382154	0.306133025997481	0.307313314994622	0	0.00455216016859849	Nonselective harvest
13164	11.9867256637168	5	0.272241112259008	0.298895083658729	0.302730714069036	0.303757902274802	0	0.00455216016859849	Nonselective harvest
13165	11.853982300885	5	0.272343111056747	0.299147209771283	0.303019790385963	0.304059653023127	0	0.00455216016859849	Nonselective harvest
13166	12.146017699115	5	0.272124115455291	0.298620684356046	0.302420925647488	0.303436797216446	0	0.00455216016859849	Nonselective harvest
13167	11.5442477876106	5	0.272575827398884	0.299706727391094	0.303656191315381	0.304721617297519	0	0.00455216016859849	Nonselective harvest
13168	12.1327433628319	5	0.272128497324082	0.298617156644259	0.302412565304967	0.303426131439081	0	0.00455216016859849	Nonselective harvest
13169	11.08	5	0.272936226470813	0.300613695393507	0.30470361447991	0.305819342017215	0	0.00455216016859849	Nonselective harvest
13170	11.9690265486726	5	0.272253436972227	0.298923747961191	0.302763413665212	0.303792065340444	0	0.00455216016859849	Nonselective harvest
13171	11.9778761061947	5	0.272248202218166	0.2989126071253	0.302750652603519	0.303778608401173	0	0.00455216016859849	Nonselective harvest
13172	12.0486725663717	5	0.272186574935368	0.298744491276888	0.302553718070972	0.303571313948524	0	0.00455216016859849	Nonselective harvest
13173	12.3893805309735	5	0.271944875223116	0.298197676395841	0.301942030331877	0.302939627581635	0	0.00455216016859849	Nonselective harvest
13174	11.3777777777778	5	0.272688742935895	0.299949001614168	0.303923195609156	0.304995623068003	0	0.00455216016859849	Nonselective harvest
13175	11.7389380530973	5	0.272416623336659	0.29929076744231	0.303172798124809	0.304214172321396	0	0.00455216016859849	Nonselective harvest
13176	11.853982300885	5	0.272333674973514	0.299101774229611	0.302961560360504	0.303996294724702	0	0.00455216016859849	Nonselective harvest
13177	11.8628318584071	5	0.272328034473431	0.299090271228523	0.302948815482691	0.303983076369871	0	0.00455216016859849	Nonselective harvest
13178	11.8982300884956	5	0.272303871169291	0.299034745735126	0.302885757544157	0.303917382355375	0	0.00455216016859849	Nonselective harvest
13179	12.7180616740088	5	0.271691508759107	0.297568765445676	0.301219765289849	0.302184983452488	0	0.00455216016859849	Nonselective harvest
13180	11.8982300884956	5	0.27230863592186	0.299061784954343	0.302922115881496	0.303957929002093	0	0.00455216016859849	Nonselective harvest
13181	11.0888888888889	5	0.27292210447847	0.300553088632503	0.304624095413618	0.305731103709236	0	0.00455216016859849	Nonselective harvest
13182	11.1548672566372	5	0.272874042287131	0.300444220539697	0.304502930109773	0.305606398507863	0	0.00455216016859849	Nonselective harvest
13183	11.7787610619469	5	0.272400278111941	0.299285438022817	0.303177134930926	0.304223383042665	0	0.00455216016859849	Nonselective harvest
13184	11.4266666666667	5	0.272663519975259	0.29992041361665	0.303901351695018	0.30497795734345	0	0.00455216016859849	Nonselective harvest
13185	12.0575221238938	5	0.272189382144365	0.298774705541901	0.302595453945541	0.30361815204334	0	0.00455216016859849	Nonselective harvest
13186	12.2035398230088	5	0.272068492001653	0.298456081321546	0.302224258299506	0.303227960882963	0	0.00455216016859849	Nonselective harvest
13187	11.8185840707965	5	0.272363309787357	0.29918076503096	0.303053634214581	0.304092983974816	0	0.00455216016859849	Nonselective harvest
13188	11.0844444444444	5	0.272917952078887	0.30052157641687	0.304580594622452	0.305682010153509	0	0.00455216016859849	Nonselective harvest
13189	12.0353982300885	5	0.272202638085761	0.298796493241986	0.302616508984229	0.303638149195469	0	0.00455216016859849	Nonselective harvest
13190	11.1333333333333	5	0.272880781372123	0.300434686927002	0.304483650952175	0.305582381226045	0	0.00455216016859849	Nonselective harvest
13191	12.283185840708	5	0.272020436407636	0.298369823044217	0.302135085465092	0.303139236588565	0	0.00455216016859849	Nonselective harvest
13192	12.5	5	0.271872344207513	0.298045206764813	0.301774179779346	0.302767229133946	0	0.00455216016859849	Nonselective harvest
13193	12.0884955752212	5	0.27216478257261	0.298712058907007	0.302522815794626	0.30354183066038	0	0.00455216016859849	Nonselective harvest
13194	11.5221238938053	5	0.272592843221216	0.299750932865495	0.303708047909136	0.30477642569049	0	0.00455216016859849	Nonselective harvest
13195	11.4203539823009	5	0.272677526179338	0.299975824526333	0.303970458331145	0.305052366165154	0	0.00455216016859849	Nonselective harvest
13196	12.5309734513274	5	0.271841008803999	0.297952897072302	0.301664715312629	0.302651533080984	0	0.00455216016859849	Nonselective harvest
13197	12.1814159292035	5	0.272099036944064	0.29856465116403	0.302358515225117	0.303372455913737	0	0.00455216016859849	Nonselective harvest
13198	11.9380530973451	5	0.272274830574426	0.298970696282539	0.302815445304311	0.303845558267911	0	0.00455216016859849	Nonselective harvest
13199	11.1333333333333	5	0.272884830648578	0.300452888821449	0.304506321427454	0.305606628546325	0	0.00455216016859849	Nonselective harvest
13200	10.96	5	0.27301710660677	0.300775856855323	0.304875107155283	0.305990847224567	0	0.00455216016859849	Nonselective harvest
13201	12.3982300884956	5	0.27193291744705	0.298156067056812	0.301890744600402	0.302884468109987	0	0.00455216016859849	Nonselective harvest
13202	11.7212389380531	5	0.272445462349989	0.299400616606623	0.303310572603161	0.304363390640951	0	0.00455216016859849	Nonselective harvest
13203	11.6194690265487	5	0.272507953593262	0.299514975724811	0.303429397386758	0.304481838054516	0	0.00455216016859849	Nonselective harvest
13204	10.9644444444444	5	0.273013827859949	0.300770450848352	0.304870560148132	0.305987147692942	0	0.00455216016859849	Nonselective harvest
13205	11.783185840708	5	0.272397341734904	0.299280599976291	0.303172942990062	0.304219864051356	0	0.00455216016859849	Nonselective harvest
13206	11.716814159292	5	0.272459393380291	0.299468168283422	0.303400143944631	0.304463044626155	0	0.00455216016859849	Nonselective harvest
13207	11.8982300884956	5	0.2723131193929	0.299082997216424	0.302949040747133	0.303987042892695	0	0.00455216016859849	Nonselective harvest
13208	11.9734513274336	5	0.272262193968251	0.298977138968081	0.302834546452709	0.303870886572003	0	0.00455216016859849	Nonselective harvest
13209	12.7566371681416	5	0.271665430636325	0.297514511847588	0.301160942274749	0.302125182688262	0	0.00455216016859849	Nonselective harvest
13210	12.4690265486726	5	0.271878337325657	0.298018389087702	0.301731396425625	0.302717264681232	0	0.00455216016859849	Nonselective harvest
13211	11.4070796460177	5	0.272677070630304	0.299951703208605	0.303936875836923	0.305014940366932	0	0.00455216016859849	Nonselective harvest
13212	10.3911111111111	5	0.273465206901303	0.301915205557664	0.306192852319495	0.307372239747396	0	0.00455216016859849	Nonselective harvest
13213	11.3066666666667	5	0.272752753436677	0.300129249354277	0.304135971875113	0.305220297211022	0	0.00455216016859849	Nonselective harvest
13214	12.4115044247788	5	0.271920726008375	0.298119168831149	0.301845869152593	0.302836305902346	0	0.00455216016859849	Nonselective harvest
13215	11.1466666666667	5	0.272880942717464	0.300459723336714	0.304519358093309	0.30562267019777	0	0.00455216016859849	Nonselective harvest
13216	12.3451327433628	5	0.271969895203328	0.298237022825654	0.301980253638211	0.302976386352673	0	0.00455216016859849	Nonselective harvest
13217	10.9066666666667	5	0.273048718686749	0.300831066561011	0.304931771708508	0.306047128410821	0	0.00455216016859849	Nonselective harvest
13218	11.6814159292035	5	0.272478754869752	0.299489221042851	0.303414002215644	0.304472180464186	0	0.00455216016859849	Nonselective harvest
13219	11.6266666666667	5	0.272511547888589	0.299551834146377	0.303481648063832	0.304541371045	0	0.00455216016859849	Nonselective harvest
13220	10.125	5	0.273663507105825	0.302387289992092	0.306728028878637	0.30792794125105	0	0.00455216016859849	Nonselective harvest
13221	12.5752212389381	5	0.271801448744906	0.297838879451264	0.301528525352	0.302506759735636	0	0.00455216016859849	Nonselective harvest
13222	11.8451327433628	5	0.272343403936082	0.299132800540763	0.302999127881208	0.304036371105252	0	0.00455216016859849	Nonselective harvest
13223	11.712389380531	5	0.27244861591386	0.299397859011959	0.303303919023649	0.304354790232274	0	0.00455216016859849	Nonselective harvest
13224	10.5822222222222	5	0.27330781440224	0.301499711011852	0.305708961414262	0.306864158738677	0	0.00455216016859849	Nonselective harvest
13225	11.1955555555556	5	0.272844498687984	0.300373585980071	0.304421997293734	0.305521711695885	0	0.00455216016859849	Nonselective harvest
13226	12.283185840708	5	0.272017429051953	0.298354124262057	0.302114316935375	0.303116211118567	0	0.00455216016859849	Nonselective harvest
13227	11.5176991150442	5	0.272600258003696	0.299780278732324	0.303745575491228	0.304817579378516	0	0.00455216016859849	Nonselective harvest
13228	11.7477876106195	5	0.272418535043281	0.299319371568986	0.303213325766245	0.304260107717197	0	0.00455216016859849	Nonselective harvest
13229	10.4177777777778	5	0.273440641046109	0.301847096166373	0.306113407434008	0.307288974161918	0	0.00455216016859849	Nonselective harvest
13230	11.7155555555556	5	0.272445969532736	0.299393791456291	0.303300821540918	0.304352515364951	0	0.00455216016859849	Nonselective harvest
13231	12.2477876106195	5	0.272043200108548	0.298416212646613	0.302185703550435	0.303191052970498	0	0.00455216016859849	Nonselective harvest
13232	12.5309734513274	5	0.271837203633222	0.2979357847748	0.301643138568366	0.302628206217943	0	0.00455216016859849	Nonselective harvest
13233	12.4247787610619	5	0.271928085700883	0.298179167740092	0.301926783091419	0.302926093142823	0	0.00455216016859849	Nonselective harvest
13234	12.3407079646018	5	0.271981685456011	0.298288177408029	0.302045769350572	0.303047913984085	0	0.00455216016859849	Nonselective harvest
13235	10.8666666666667	5	0.273094852412816	0.300990548917413	0.305130369603297	0.306262140783003	0	0.00455216016859849	Nonselective harvest
13236	10.8133333333333	5	0.273141300289647	0.301118242869117	0.305280410415542	0.306420318158283	0	0.00455216016859849	Nonselective harvest
13237	11.5422222222222	5	0.272569187146778	0.299669807032897	0.303607605658599	0.304668061403678	0	0.00455216016859849	Nonselective harvest
13238	11.8053097345133	5	0.27238280918647	0.299253751455633	0.303145290700281	0.30419242206352	0	0.00455216016859849	Nonselective harvest
13239	10.5066666666667	5	0.273360163916445	0.301611129965229	0.305829424061828	0.30698571073577	0	0.00455216016859849	Nonselective harvest
13240	11.8185840707965	5	0.272369848002115	0.299215203817982	0.30309961514442	0.30414432091092	0	0.00455216016859849	Nonselective harvest
13241	12.7577092511013	5	0.271669492261629	0.297536537575999	0.301189611497217	0.302156560168249	0	0.00455216016859849	Nonselective harvest
13242	11.3893805309735	5	0.272696291420503	0.300013327635473	0.304011953182356	0.305095394687398	0	0.00455216016859849	Nonselective harvest
13243	10.8888888888889	5	0.273080239293702	0.300956585741242	0.305090756933883	0.306220046933972	0	0.00455216016859849	Nonselective harvest
13244	11.783185840708	5	0.272386253777986	0.299224786404788	0.303099895016797	0.304139311642321	0	0.00455216016859849	Nonselective harvest
13245	10.8311111111111	5	0.273122625956576	0.301059035014954	0.305208886339219	0.306344252979098	0	0.00455216016859849	Nonselective harvest
13246	11.5619469026549	5	0.27256177100642	0.29967540220748	0.303622635179793	0.304688072169616	0	0.00455216016859849	Nonselective harvest
13247	13.0308370044053	5	0.271467898713144	0.297056998581252	0.300644967247786	0.30159020976215	0	0.00455216016859849	Nonselective harvest
13248	12.0398230088496	5	0.272204283173073	0.298817987401594	0.302647648256664	0.303673920282662	0	0.00455216016859849	Nonselective harvest
13249	11.7111111111111	5	0.272444854270572	0.299377598216652	0.303277461325229	0.30432571307448	0	0.00455216016859849	Nonselective harvest
13250	12.0575221238938	5	0.272181701275064	0.298738907748409	0.302549455538898	0.303567823299263	0	0.00455216016859849	Nonselective harvest
13251	11.8672566371681	5	0.2723244233794	0.299079397853543	0.302935394080879	0.303968531014701	0	0.00455216016859849	Nonselective harvest
13252	11.8761061946903	5	0.272314832329075	0.299048083767024	0.302897207090595	0.303927687448761	0	0.00455216016859849	Nonselective harvest
13253	11.7566371681416	5	0.272416403778529	0.299322838379147	0.30321923900002	0.304266957613485	0	0.00455216016859849	Nonselective harvest
13254	11.4469026548673	5	0.272649970868867	0.299889748405668	0.303866269862442	0.304941094767188	0	0.00455216016859849	Nonselective harvest
13255	12.0353982300885	5	0.27220031239002	0.298786517584294	0.30260417033626	0.303624955638208	0	0.00455216016859849	Nonselective harvest
13256	11.6592920353982	5	0.272488502414849	0.299496648425181	0.303417709224814	0.304473899774615	0	0.00455216016859849	Nonselective harvest
13257	11.5309734513274	5	0.27258685881793	0.29973484154574	0.303688307042748	0.304754974401654	0	0.00455216016859849	Nonselective harvest
13258	11.3822222222222	5	0.272698155406631	0.300006722705149	0.304000543752151	0.305081656723222	0	0.00455216016859849	Nonselective harvest
13259	12.3008849557522	5	0.272012139913237	0.298362014697692	0.302129717189687	0.303135141125718	0	0.00455216016859849	Nonselective harvest
13260	11.6133333333333	5	0.272524692778022	0.299588345220398	0.303523650122072	0.304584921574092	0	0.00455216016859849	Nonselective harvest
13261	11.6769911504425	5	0.272468573085727	0.299431376445785	0.303338225711941	0.304388960494145	0	0.00455216016859849	Nonselective harvest
13262	11.3511111111111	5	0.272713880638523	0.300022151331051	0.304010123333009	0.30508763283179	0	0.00455216016859849	Nonselective harvest
13263	12.4424778761062	5	0.271899197650994	0.298070490237012	0.301791241437791	0.302779786047397	0	0.00455216016859849	Nonselective harvest
13264	11.646017699115	5	0.27249998217347	0.299523988501438	0.303447746083968	0.304504418942585	0	0.00455216016859849	Nonselective harvest
13265	11.4823008849558	5	0.272616894712347	0.299794069538037	0.303752686364653	0.30482090250288	0	0.00455216016859849	Nonselective harvest
13266	11.6371681415929	5	0.272507929488926	0.299550170135218	0.303480564720397	0.30454012350262	0	0.00455216016859849	Nonselective harvest
13267	12.9339207048458	5	0.271532955137125	0.297196343715656	0.300798802470417	0.301748276583904	0	0.00455216016859849	Nonselective harvest
13268	11.0444444444444	5	0.272955825873172	0.300637225703755	0.304720975537846	0.305832379657753	0	0.00455216016859849	Nonselective harvest
13269	10.9377777777778	5	0.273027541341447	0.300786359563863	0.304882941384312	0.305997261831616	0	0.00455216016859849	Nonselective harvest
13270	12.2389380530973	5	0.272053894747259	0.298446918740361	0.302220755657158	0.303227155822363	0	0.00455216016859849	Nonselective harvest
13271	11.6548672566372	5	0.272485313314702	0.299473935163436	0.303387738367457	0.304441033179169	0	0.00455216016859849	Nonselective harvest
13272	11.3288888888889	5	0.272731828411083	0.300068271765382	0.304063631243669	0.305143861065786	0	0.00455216016859849	Nonselective harvest
13273	11.4266666666667	5	0.272659435313778	0.29989793581645	0.30387121981892	0.304944347257054	0	0.00455216016859849	Nonselective harvest
13274	11.9159292035398	5	0.27229945357017	0.29904425713137	0.30290222464732	0.303936909749313	0	0.00455216016859849	Nonselective harvest
13275	11.9601769911504	5	0.272259706028822	0.298935995372338	0.302775915393759	0.303804251708733	0	0.00455216016859849	Nonselective harvest
13276	11.2311111111111	5	0.272809826245337	0.30027326037321	0.304304028298396	0.305397815720431	0	0.00455216016859849	Nonselective harvest
13277	11.8849557522124	5	0.272324240203954	0.299111951264459	0.302982564780974	0.304022171473175	0	0.00455216016859849	Nonselective harvest
13278	11.7389380530973	5	0.272427424277884	0.2993441133412	0.303241796531379	0.304289650009721	0	0.00455216016859849	Nonselective harvest
13279	10.8933333333333	5	0.273070064400944	0.300914194140371	0.305036946986704	0.306161564649777	0	0.00455216016859849	Nonselective harvest
13280	10.9601769911504	5	0.273025302124045	0.30082403829444	0.304941313824645	0.306065837111205	0	0.00455216016859849	Nonselective harvest
13281	11.4867256637168	5	0.272625736285073	0.299842620250558	0.303815333846402	0.30488912243813	0	0.00455216016859849	Nonselective harvest
13282	11.8230088495575	5	0.27237632164288	0.299253634853367	0.30314954844761	0.304198733125173	0	0.00455216016859849	Nonselective harvest
13283	11.8362831858407	5	0.272358338258774	0.299189086411337	0.303069233524568	0.304111969541589	0	0.00455216016859849	Nonselective harvest
13284	11.4222222222222	5	0.27267411155152	0.299964643771939	0.303957408525169	0.305038804937202	0	0.00455216016859849	Nonselective harvest
13285	11.32	5	0.272745542878545	0.300118661381874	0.304125964575605	0.305210799703675	0	0.00455216016859849	Nonselective harvest
13286	11.7389380530973	5	0.27242895216917	0.299354039498978	0.303255888669286	0.304305876746992	0	0.00455216016859849	Nonselective harvest
13287	11.2345132743363	5	0.272816892585227	0.300314038871072	0.304357274014271	0.305456059722386	0	0.00455216016859849	Nonselective harvest
13288	11.5132743362832	5	0.272597439950667	0.299756852281589	0.303713165887309	0.304781001218037	0	0.00455216016859849	Nonselective harvest
13289	12.5353982300885	5	0.271826566130412	0.297890222712917	0.301584827945061	0.302564556270917	0	0.00455216016859849	Nonselective harvest
13290	11.7654867256637	5	0.272413443802632	0.299331088672958	0.30323539118913	0.304287553145561	0	0.00455216016859849	Nonselective harvest
13291	11.7610619469027	5	0.272406266279996	0.299281958406718	0.303167918563439	0.30421150780245	0	0.00455216016859849	Nonselective harvest
13292	11.5398230088496	5	0.272587247190323	0.299759052044971	0.303724785237262	0.304797556444832	0	0.00455216016859849	Nonselective harvest
13293	11.7743362831858	5	0.272402053923202	0.29928598883001	0.303176638287955	0.304222348070778	0	0.00455216016859849	Nonselective harvest
13294	11.7964601769912	5	0.27238145857514	0.29922606152583	0.303105029039697	0.304146206381357	0	0.00455216016859849	Nonselective harvest
13295	11.2622222222222	5	0.272794742506478	0.300258635493528	0.304294129825871	0.305390541542203	0	0.00455216016859849	Nonselective harvest
13296	13.2334801762115	5	0.271314532616145	0.296685562299309	0.300221772313148	0.301149730912803	0	0.00455216016859849	Nonselective harvest
13297	11.9601769911504	5	0.272257369610434	0.298922783283898	0.302758234806477	0.30378459527474	0	0.00455216016859849	Nonselective harvest
13298	11.32	5	0.272741888349002	0.300100029262994	0.30410165098602	0.305184090013976	0	0.00455216016859849	Nonselective harvest
13299	11.570796460177	5	0.272553699522284	0.29964854220504	0.303588686006141	0.304650883357167	0	0.00455216016859849	Nonselective harvest
13300	13.0881057268722	5	0.271426792273287	0.296962938842245	0.300539444698354	0.301481107115478	0	0.00455216016859849	Nonselective harvest
13301	11.8274336283186	5	0.272360074209315	0.299180811164741	0.303055896912611	0.30409628849981	0	0.00455216016859849	Nonselective harvest
13302	12.2699115044248	5	0.272021913686974	0.298348846322545	0.302102794526912	0.30310158203603	0	0.00455216016859849	Nonselective harvest
13303	12.2566371681416	5	0.272040466954708	0.298415575771181	0.302185601243881	0.303190852250977	0	0.00455216016859849	Nonselective harvest
13304	11.6194690265487	5	0.272529720822667	0.299623481388532	0.303570274013495	0.304636275720248	0	0.00455216016859849	Nonselective harvest
13305	10.9377777777778	5	0.273041382846839	0.300859648121598	0.30497999982768	0.306104804984078	0	0.00455216016859849	Nonselective harvest
13306	11.5288888888889	5	0.272577325450932	0.299682276286195	0.303619076848963	0.304678644736533	0	0.00455216016859849	Nonselective harvest
13307	11.0619469026549	5	0.272938579279062	0.30058211940983	0.304653704551763	0.305760358221124	0	0.00455216016859849	Nonselective harvest
13308	11.1111111111111	5	0.272903230210443	0.300500901368881	0.304561954896888	0.305664923849207	0	0.00455216016859849	Nonselective harvest
13309	11.08	5	0.272925204397902	0.300548714679415	0.304614480725424	0.305718653040294	0	0.00455216016859849	Nonselective harvest
13310	12.2477876106195	5	0.272049498458309	0.298445120553984	0.302222119404758	0.303230294624484	0	0.00455216016859849	Nonselective harvest
13311	11.4380530973451	5	0.272648550019582	0.299863629274432	0.30382919476786	0.30489917437724	0	0.00455216016859849	Nonselective harvest
13312	10.2755555555556	5	0.273554858087137	0.302142179214382	0.306455782558102	0.307648251968455	0	0.00455216016859849	Nonselective harvest
13313	12.3938053097345	5	0.271926766935265	0.298116429375236	0.301837813262078	0.302825812989188	0	0.00455216016859849	Nonselective harvest
13314	11.4622222222222	5	0.272641836719079	0.299879664247693	0.303857926072664	0.30493387540621	0	0.00455216016859849	Nonselective harvest
13315	12.8590308370044	5	0.271590714905664	0.297341790083114	0.300966919748715	0.301924542017396	0	0.00455216016859849	Nonselective harvest
13316	10.9688888888889	5	0.273010618229274	0.300763082879188	0.304862040045005	0.305978076659762	0	0.00455216016859849	Nonselective harvest
13317	11.3022222222222	5	0.272759119394422	0.300152318666544	0.304164883371929	0.305251705046467	0	0.00455216016859849	Nonselective harvest
13318	11.8451327433628	5	0.272350932444485	0.29916985908061	0.303047199136747	0.304089128724939	0	0.00455216016859849	Nonselective harvest
13319	11.1555555555556	5	0.272863661909504	0.300390538241091	0.304431930302993	0.305527715577882	0	0.00455216016859849	Nonselective harvest
13320	11.6977777777778	5	0.272461809718651	0.299438437226289	0.303353643553115	0.304408376692084	0	0.00455216016859849	Nonselective harvest
13321	11.8053097345133	5	0.272368071360367	0.299179618522806	0.30304872006121	0.304086348740595	0	0.00455216016859849	Nonselective harvest
13322	10.8088888888889	5	0.273123802816978	0.301016191093697	0.305143793125084	0.306268318721187	0	0.00455216016859849	Nonselective harvest
13323	11.1022222222222	5	0.272921100467516	0.300578342057178	0.304662605399719	0.305775919892672	0	0.00455216016859849	Nonselective harvest
13324	12.9911894273128	5	0.271494224619902	0.297113004584506	0.300706722111974	0.301653635587843	0	0.00455216016859849	Nonselective harvest
13325	11.6814159292035	5	0.272477713013265	0.299484108890529	0.303407290702612	0.304464737398561	0	0.00455216016859849	Nonselective harvest
13326	12.0530973451327	5	0.272188925588012	0.298765759340745	0.302582868552686	0.303603869231581	0	0.00455216016859849	Nonselective harvest
13327	10.84	5	0.273128701628489	0.301107254737582	0.305274132570409	0.30641669891468	0	0.00455216016859849	Nonselective harvest
13328	11.6283185840708	5	0.272517579709614	0.299580373541824	0.303517020377576	0.304578995475761	0	0.00455216016859849	Nonselective harvest
13329	11.0933333333333	5	0.272921190345651	0.300558853633772	0.304633461547705	0.305742168009074	0	0.00455216016859849	Nonselective harvest
13330	11.5752212389381	5	0.272545425756285	0.299618221162361	0.303551441870161	0.304611003510942	0	0.00455216016859849	Nonselective harvest
13331	11.7345132743363	5	0.272424412660015	0.299319236357307	0.30320786521659	0.304251799329235	0	0.00455216016859849	Nonselective harvest
13332	11.1066666666667	5	0.272898519318449	0.300467403966929	0.3045166517657	0.305614472117311	0	0.00455216016859849	Nonselective harvest
13333	12.9513274336283	5	0.271530006213014	0.297216397184719	0.300830379005797	0.301785208073514	0	0.00455216016859849	Nonselective harvest
13334	11.1637168141593	5	0.272862412280989	0.300402634554782	0.30445120289637	0.305550544769535	0	0.00455216016859849	Nonselective harvest
13335	10.6311111111111	5	0.27327488733617	0.301428144753471	0.305628971742555	0.306781102228729	0	0.00455216016859849	Nonselective harvest
13336	11.3955555555556	5	0.272686136890521	0.299974330619859	0.30396315721416	0.305042678529496	0	0.00455216016859849	Nonselective harvest
13337	12.6238938053097	5	0.271767885453471	0.297765336015289	0.301447028264265	0.302422968010962	0	0.00455216016859849	Nonselective harvest
13338	11.9557522123894	5	0.27226463467095	0.29895437687638	0.302799543042328	0.3038302712717	0	0.00455216016859849	Nonselective harvest
13339	11.783185840708	5	0.272386912864344	0.299228944869427	0.303105550208375	0.304145622095817	0	0.00455216016859849	Nonselective harvest
13340	11.9203539823009	5	0.272288355345717	0.299000873013228	0.302848380793659	0.303879025225451	0	0.00455216016859849	Nonselective harvest
13341	11.7477876106195	5	0.272416752786971	0.299307438425911	0.303196671130374	0.304241202234003	0	0.00455216016859849	Nonselective harvest
13342	12.3141592920354	5	0.27198409235886	0.29824782095052	0.301985181812417	0.302978134830313	0	0.00455216016859849	Nonselective harvest
13343	12.5929203539823	5	0.271788590705333	0.297809935634375	0.301496372834723	0.302473698152202	0	0.00455216016859849	Nonselective harvest
13344	11.8451327433628	5	0.272345843744543	0.299143408974995	0.303012243014332	0.304050356876625	0	0.00455216016859849	Nonselective harvest
13345	10.6444444444444	5	0.27326418360812	0.301402493417107	0.305600154522394	0.306751323179986	0	0.00455216016859849	Nonselective harvest
13346	11.6681415929204	5	0.272481476175467	0.299476527287153	0.303393186384857	0.304447464234515	0	0.00455216016859849	Nonselective harvest
13347	11.8097345132743	5	0.272366160900913	0.299178874236205	0.30304916415982	0.304087436817869	0	0.00455216016859849	Nonselective harvest
13348	11.8008849557522	5	0.272375855864752	0.299207667127748	0.303082904755747	0.304122758008948	0	0.00455216016859849	Nonselective harvest
13349	11.3495575221239	5	0.272726924815606	0.300089607844907	0.304099748953069	0.305187234458957	0	0.00455216016859849	Nonselective harvest
13350	12.5265486725664	5	0.27183627805661	0.297919637869602	0.301619751194193	0.302601437121274	0	0.00455216016859849	Nonselective harvest
13351	11.9955752212389	5	0.272236799536209	0.298893798951833	0.302732864664547	0.303761987908719	0	0.00455216016859849	Nonselective harvest
13352	10.9644444444444	5	0.273016206815674	0.300780610754211	0.304882895737518	0.306000119369262	0	0.00455216016859849	Nonselective harvest
13353	12.0176991150442	5	0.272212007100275	0.298809352279293	0.302628139088571	0.303648872183468	0	0.00455216016859849	Nonselective harvest
13354	12.4380530973451	5	0.271906678855349	0.298100005007824	0.301828606112188	0.302820431057184	0	0.00455216016859849	Nonselective harvest
13355	11.3849557522124	5	0.272697192913968	0.300009490601347	0.304005637258809	0.305087871454969	0	0.00455216016859849	Nonselective harvest
13356	13.0264317180617	5	0.271470252930968	0.297060872751329	0.300648948622566	0.301594187817261	0	0.00455216016859849	Nonselective harvest
13357	10.92	5	0.273045107613342	0.300840947246853	0.304949412475018	0.306068578881401	0	0.00455216016859849	Nonselective harvest
13358	11.9026548672566	5	0.272307303972776	0.299064104127364	0.302926566163913	0.303963400896213	0	0.00455216016859849	Nonselective harvest
13359	11.2311111111111	5	0.272813138949937	0.300287863940203	0.30432175575758	0.305416336943464	0	0.00455216016859849	Nonselective harvest
13360	12.3805309734513	5	0.271938728336674	0.298147582317209	0.301873442121107	0.302862838818233	0	0.00455216016859849	Nonselective harvest
13361	11.3761061946903	5	0.272691689912102	0.299960672999841	0.303938074083268	0.305011910242505	0	0.00455216016859849	Nonselective harvest
13362	10.6044444444444	5	0.273285698256127	0.301428845406503	0.305620901953532	0.306768214431301	0	0.00455216016859849	Nonselective harvest
13363	11.4266666666667	5	0.272660435637124	0.299904109197101	0.303879851796159	0.304954219079809	0	0.00455216016859849	Nonselective harvest
13364	11.7654867256637	5	0.272410668533641	0.299313594186308	0.303210616666005	0.304258959910287	0	0.00455216016859849	Nonselective harvest
13365	11.8672566371681	5	0.272322348914467	0.299069110274397	0.302922158224183	0.303954125889591	0	0.00455216016859849	Nonselective harvest
13366	12.2920353982301	5	0.272021136617065	0.298389663817241	0.30216318861269	0.303170954442254	0	0.00455216016859849	Nonselective harvest
13367	11.0488888888889	5	0.272949440855811	0.300615352318684	0.304694532637007	0.305804318670789	0	0.00455216016859849	Nonselective harvest
13368	11.9601769911504	5	0.272260515201766	0.29894479593776	0.302789572587712	0.303820619737757	0	0.00455216016859849	Nonselective harvest
13369	13.2070484581498	5	0.271343745441437	0.296779886792791	0.300336481450603	0.301272381270892	0	0.00455216016859849	Nonselective harvest
13370	11.2345132743363	5	0.272818350256745	0.300320552014943	0.304365356973342	0.305464686788531	0	0.00455216016859849	Nonselective harvest
13371	11.7300884955752	5	0.272426525191643	0.29932341496892	0.303212759764729	0.304257040118411	0	0.00455216016859849	Nonselective harvest
13372	11.5486725663717	5	0.272575002741919	0.299714304834198	0.303668776622501	0.304736846550955	0	0.00455216016859849	Nonselective harvest
13373	11.5929203539823	5	0.272537837970388	0.299613231156381	0.303549551492229	0.30461066483844	0	0.00455216016859849	Nonselective harvest
13374	12.1681415929204	5	0.272104403514067	0.298563566494787	0.302352342277442	0.303363622389275	0	0.00455216016859849	Nonselective harvest
13375	11.3761061946903	5	0.272709043923096	0.300051038733999	0.30405697300562	0.305143156458426	0	0.00455216016859849	Nonselective harvest
13376	12.2610619469027	5	0.272047868962008	0.298463583666728	0.302250660471863	0.303263651879628	0	0.00455216016859849	Nonselective harvest
13377	11.7787610619469	5	0.272396718077531	0.299268455085349	0.303155243671177	0.304199412071651	0	0.00455216016859849	Nonselective harvest
13378	11.358407079646	5	0.272710579526031	0.300021180056227	0.304011614523704	0.30509050937834	0	0.00455216016859849	Nonselective harvest
13379	12.6150442477876	5	0.271768385347313	0.29775565254356	0.301433650833585	0.30240820822514	0	0.00455216016859849	Nonselective harvest
13380	11.7477876106195	5	0.27242726910984	0.299363810105602	0.303271604733105	0.304324403610305	0	0.00455216016859849	Nonselective harvest
13381	12.141592920354	5	0.272123333640241	0.298608775416153	0.302404354919147	0.303418215871875	0	0.00455216016859849	Nonselective harvest
13382	12.0308370044053	5	0.272202550924233	0.298786116761454	0.302601209533799	0.303620540050894	0	0.00455216016859849	Nonselective harvest
13383	12.7312775330396	5	0.271675651156868	0.297517208282213	0.301157379191896	0.302118510033643	0	0.00455216016859849	Nonselective harvest
13384	11.2044444444444	5	0.272831844336783	0.300327254866441	0.304364320807871	0.305459473252709	0	0.00455216016859849	Nonselective harvest
13385	12.0309734513274	5	0.272203524290118	0.29879571631351	0.302615508043792	0.303637248338109	0	0.00455216016859849	Nonselective harvest
13386	11.858407079646	5	0.272333676927682	0.299110516732606	0.302974165353928	0.304010574144766	0	0.00455216016859849	Nonselective harvest
13387	12.4513274336283	5	0.271892012603885	0.298053665610677	0.301772587403193	0.302760667550024	0	0.00455216016859849	Nonselective harvest
13388	11.3008849557522	5	0.272757314816922	0.300140987555835	0.30414983860958	0.305235101535071	0	0.00455216016859849	Nonselective harvest
13389	11.0577777777778	5	0.272948380253001	0.300626760218112	0.304711843824961	0.305824319497181	0	0.00455216016859849	Nonselective harvest
13390	12.8458149779736	5	0.271607715761352	0.297397322079025	0.301033808189164	0.301995586836977	0	0.00455216016859849	Nonselective harvest
13391	11.8407079646018	5	0.272344936910264	0.299131383803699	0.302995718828863	0.304031930543588	0	0.00455216016859849	Nonselective harvest
13392	11.0933333333333	5	0.2729169423862	0.300537994020526	0.304606350489868	0.305712377582165	0	0.00455216016859849	Nonselective harvest
13393	11.5486725663717	5	0.272570439653837	0.299686830830684	0.303630878654021	0.304693919891368	0	0.00455216016859849	Nonselective harvest
13394	11.6238938053097	5	0.27250240209358	0.299497210470154	0.303408217849673	0.304459494559672	0	0.00455216016859849	Nonselective harvest
13395	11.5575221238938	5	0.272556783995863	0.299639622556854	0.303573679216794	0.304633100145523	0	0.00455216016859849	Nonselective harvest
13396	11.8666666666667	5	0.272344066895793	0.299176466716404	0.30306156253631	0.304107010466793	0	0.00455216016859849	Nonselective harvest
13397	12.84140969163	5	0.271603624176713	0.297368798811184	0.300995635861284	0.301953296113819	0	0.00455216016859849	Nonselective harvest
13398	11.6902654867257	5	0.272466619892213	0.299444285687559	0.303357448053559	0.304410705122845	0	0.00455216016859849	Nonselective harvest
13399	11.0088888888889	5	0.272986655537044	0.300724092973203	0.30482457410146	0.305942630916878	0	0.00455216016859849	Nonselective harvest
13400	12.0398230088496	5	0.272190685827219	0.298744493697851	0.302549858779832	0.303565334799534	0	0.00455216016859849	Nonselective harvest
13401	11.3155555555556	5	0.272733491415789	0.300050889096961	0.304037254130798	0.305113439289044	0	0.00455216016859849	Nonselective harvest
13402	11.8097345132743	5	0.272369269579117	0.299192255956393	0.303065561038464	0.304104809296163	0	0.00455216016859849	Nonselective harvest
13403	11.7743362831858	5	0.27239995966123	0.299277959285948	0.303167314157624	0.304212782328975	0	0.00455216016859849	Nonselective harvest
13404	10.9377777777778	5	0.273032392718301	0.300811776204585	0.304916697017689	0.306034800808771	0	0.00455216016859849	Nonselective harvest
13405	11.8893805309735	5	0.272314605679629	0.299071826906554	0.302931596380697	0.303966745053542	0	0.00455216016859849	Nonselective harvest
13406	12.2300884955752	5	0.272059579959261	0.298461509722664	0.30223830050496	0.30324598534782	0	0.00455216016859849	Nonselective harvest
13407	11.7079646017699	5	0.272443486014271	0.299363859606817	0.303258472147679	0.30430442865427	0	0.00455216016859849	Nonselective harvest
13408	10.4666666666667	5	0.27340765036989	0.301778140497082	0.306038217353483	0.307212180636233	0	0.00455216016859849	Nonselective harvest
13409	12.0663716814159	5	0.272171930933557	0.298702503370758	0.302502992678827	0.303516961020257	0	0.00455216016859849	Nonselective harvest
13410	11.2088888888889	5	0.272828778520158	0.300321578108065	0.304358585645475	0.305453875495455	0	0.00455216016859849	Nonselective harvest
13411	11.7212389380531	5	0.272434563199208	0.299345322476704	0.303238182419396	0.304283613739743	0	0.00455216016859849	Nonselective harvest
13412	11.3849557522124	5	0.272691386442728	0.299976259876144	0.303960619541456	0.305037402964844	0	0.00455216016859849	Nonselective harvest
13413	11.1327433628319	5	0.272887320238141	0.30046482181367	0.304522031483318	0.305624047296544	0	0.00455216016859849	Nonselective harvest
13414	11.9646017699115	5	0.27225776982424	0.298940831409986	0.302786018868905	0.303817344129396	0	0.00455216016859849	Nonselective harvest
13415	11.6106194690265	5	0.272511333768201	0.299515314006741	0.303427477506413	0.304478821567317	0	0.00455216016859849	Nonselective harvest
13416	11.1504424778761	5	0.272879273472335	0.300463574098116	0.304527630227785	0.305633499276091	0	0.00455216016859849	Nonselective harvest
13417	11.7522123893805	5	0.272415441557789	0.299311468753457	0.303203826052833	0.30424986673337	0	0.00455216016859849	Nonselective harvest
13418	12.3716814159292	5	0.271953969848387	0.298207437090786	0.301948927951266	0.302944750102168	0	0.00455216016859849	Nonselective harvest
13419	12.7212389380531	5	0.271700459648015	0.297618400908723	0.301284609714379	0.302256115052967	0	0.00455216016859849	Nonselective harvest
13420	11.2577777777778	5	0.272791085386935	0.300226400327625	0.304248208597825	0.305337866215386	0	0.00455216016859849	Nonselective harvest
13421	11.9778761061947	5	0.272249343144103	0.298919923039363	0.302760848613528	0.303790190283295	0	0.00455216016859849	Nonselective harvest
13422	12.1725663716814	5	0.272100541627968	0.298556371589506	0.302345665445974	0.303357597096207	0	0.00455216016859849	Nonselective harvest
13423	11.1637168141593	5	0.272872081153993	0.300452776758442	0.304517247757127	0.305623536581343	0	0.00455216016859849	Nonselective harvest
13424	11.0929203539823	5	0.272911906544213	0.300510187718162	0.304569185288794	0.305670999796109	0	0.00455216016859849	Nonselective harvest
13425	11.2266666666667	5	0.272824430848478	0.30033712104913	0.304385406274514	0.305486326431998	0	0.00455216016859849	Nonselective harvest
13426	10.68	5	0.273239125117666	0.301347259023974	0.305538944368716	0.306688352325229	0	0.00455216016859849	Nonselective harvest
13427	11.6681415929204	5	0.272481514036409	0.299478953547945	0.303397367064723	0.304452677796143	0	0.00455216016859849	Nonselective harvest
13428	11.6725663716814	5	0.272470003564076	0.299431400439813	0.303337638490071	0.304388207783202	0	0.00455216016859849	Nonselective harvest
13429	11.7212389380531	5	0.272441770134614	0.299383537895069	0.303288838751038	0.304339777697328	0	0.00455216016859849	Nonselective harvest
13430	12.7533039647577	5	0.271667794584739	0.297520853287017	0.301168527027826	0.302133265250085	0	0.00455216016859849	Nonselective harvest
13431	11.3555555555556	5	0.272720381285622	0.300068030559379	0.304073463800414	0.305159211343483	0	0.00455216016859849	Nonselective harvest
13432	12.2345132743363	5	0.272054489430399	0.298441458167516	0.302212453587704	0.303217593532103	0	0.00455216016859849	Nonselective harvest
13433	12.0530973451327	5	0.272187296679163	0.298756974685108	0.302571310018899	0.303591158188763	0	0.00455216016859849	Nonselective harvest
13434	10.5155555555556	5	0.273360825519819	0.301633173454321	0.305861551656212	0.307022616457582	0	0.00455216016859849	Nonselective harvest
13435	12.6238938053097	5	0.271766697490031	0.29776069018779	0.301441428855917	0.30241704298321	0	0.00455216016859849	Nonselective harvest
13436	11.6488888888889	5	0.272488773115238	0.299476555888097	0.303388067428902	0.304439898825047	0	0.00455216016859849	Nonselective harvest
13437	11.5	5	0.272615379446049	0.299822292672699	0.303795437884947	0.304870509305794	0	0.00455216016859849	Nonselective harvest
13438	12.2212389380531	5	0.27206121688926	0.298452142831291	0.302223496323439	0.303228718329863	0	0.00455216016859849	Nonselective harvest
13439	11.9778761061947	5	0.272247351000327	0.298910010505989	0.302748131041608	0.303776397380403	0	0.00455216016859849	Nonselective harvest
13440	12.1991150442478	5	0.272078283192331	0.298494581028496	0.302272308714996	0.303279771740403	0	0.00455216016859849	Nonselective harvest
13441	11.0355555555556	5	0.272965163668413	0.300666112265618	0.304755640610507	0.305869182266715	0	0.00455216016859849	Nonselective harvest
13442	12.2610619469027	5	0.272039484379485	0.298419781610342	0.302192632688277	0.303199258536283	0	0.00455216016859849	Nonselective harvest
13443	11.8318584070796	5	0.272360563248074	0.299193628974212	0.303074669492787	0.304117895644611	0	0.00455216016859849	Nonselective harvest
13444	12.5066079295154	5	0.271862058895841	0.298012739072087	0.30173619986219	0.302727600625203	0	0.00455216016859849	Nonselective harvest
13445	12.5530973451327	5	0.271824123590638	0.297912112121682	0.301618349610742	0.302603325199196	0	0.00455216016859849	Nonselective harvest
13446	11.9646017699115	5	0.272254862638814	0.298919272017223	0.302755121273182	0.303781794638523	0	0.00455216016859849	Nonselective harvest
13447	11.4159292035398	5	0.272664829389402	0.299902086834975	0.303872622483058	0.304944122528623	0	0.00455216016859849	Nonselective harvest
13448	11.2755555555556	5	0.272775124990608	0.300182698134115	0.30419732705956	0.305284570783367	0	0.00455216016859849	Nonselective harvest
13449	11.4933333333333	5	0.272604320810068	0.299750013211573	0.303697574636438	0.304761107561907	0	0.00455216016859849	Nonselective harvest
13450	11.4711111111111	5	0.272626893897515	0.299822321778721	0.303786065065425	0.304856143899636	0	0.00455216016859849	Nonselective harvest
13451	12.0530973451327	5	0.272190596954781	0.298771201111578	0.302589047367687	0.30361024574888	0	0.00455216016859849	Nonselective harvest
13452	12.0840707964602	5	0.272171939564972	0.29873729634036	0.302553690786863	0.303574871260525	0	0.00455216016859849	Nonselective harvest
13453	11.8318584070796	5	0.272356642285093	0.299173243006162	0.303047757805904	0.304088111476509	0	0.00455216016859849	Nonselective harvest
13454	12.070796460177	5	0.272181838338566	0.298763301072054	0.302584444144625	0.303607483805143	0	0.00455216016859849	Nonselective harvest
13455	12.1681415929204	5	0.272112440482137	0.298605911649465	0.302408252396858	0.30342544738289	0	0.00455216016859849	Nonselective harvest
13456	11.5309734513274	5	0.272589834696643	0.299757607454289	0.303721607767705	0.304793849212994	0	0.00455216016859849	Nonselective harvest
13457	11.1555555555556	5	0.272874395530266	0.300446096930397	0.304504997644163	0.30560837428832	0	0.00455216016859849	Nonselective harvest
13458	11.6592920353982	5	0.272482936159325	0.299466200939237	0.303377065174271	0.304428706992351	0	0.00455216016859849	Nonselective harvest
13459	11.7212389380531	5	0.272436744347138	0.299358318626364	0.303256032976055	0.304303783214024	0	0.00455216016859849	Nonselective harvest
13460	11.6133333333333	5	0.272520003558223	0.299564805451768	0.303492999876484	0.304551255873342	0	0.00455216016859849	Nonselective harvest
13461	12	5	0.272235766428338	0.298893080623018	0.302731567655288	0.303760136729626	0	0.00455216016859849	Nonselective harvest
13462	11.4177777777778	5	0.27266905925416	0.299937801863179	0.303925020814699	0.305005369869974	0	0.00455216016859849	Nonselective harvest
13463	11.0266666666667	5	0.27297205022894	0.300683385771021	0.304775783071867	0.305890496703138	0	0.00455216016859849	Nonselective harvest
13464	11.68	5	0.27247338955927	0.299461317798102	0.303377873871063	0.304432654907344	0	0.00455216016859849	Nonselective harvest
13465	11.641592920354	5	0.272508580142208	0.299561329328178	0.303496246445224	0.304557847945155	0	0.00455216016859849	Nonselective harvest
13466	12.2522123893805	5	0.27203791596037	0.298393663503587	0.30215570947627	0.303157514142455	0	0.00455216016859849	Nonselective harvest
13467	10.4577777777778	5	0.273407325453035	0.30175236429071	0.305999026332921	0.307166282886351	0	0.00455216016859849	Nonselective harvest
13468	11.0266666666667	5	0.272963534228327	0.300640450977508	0.304719856576303	0.30582908605007	0	0.00455216016859849	Nonselective harvest
13469	12.1681415929204	5	0.272098062652463	0.298533636245579	0.302314125602668	0.303322085910603	0	0.00455216016859849	Nonselective harvest
13470	11.7345132743363	5	0.272427869394739	0.299340107562999	0.303236398246666	0.304283875551518	0	0.00455216016859849	Nonselective harvest
13471	11.1155555555556	5	0.272907351651017	0.300534933102815	0.304609654646629	0.30571907539411	0	0.00455216016859849	Nonselective harvest
13472	12.2964601769912	5	0.272008185437791	0.298334016723254	0.302092191112115	0.303093559901851	0	0.00455216016859849	Nonselective harvest
13473	11.7566371681416	5	0.272409590309436	0.299291745168028	0.30317985768661	0.304224300669237	0	0.00455216016859849	Nonselective harvest
13474	11.9469026548673	5	0.272276435797404	0.298992757444354	0.302845551561836	0.30387898972316	0	0.00455216016859849	Nonselective harvest
13475	11.6858407079646	5	0.2724670708949	0.299439085674711	0.30334979578585	0.30440199359515	0	0.00455216016859849	Nonselective harvest
13476	11.6222222222222	5	0.27251185374836	0.299540530156963	0.30346358616317	0.304519718472599	0	0.00455216016859849	Nonselective harvest
13477	11.5176991150442	5	0.272609168872589	0.299829407370138	0.303811368376536	0.304890885163966	0	0.00455216016859849	Nonselective harvest
13478	10.9955555555556	5	0.272992761093046	0.300727338239406	0.304824334877146	0.305940461339585	0	0.00455216016859849	Nonselective harvest
13479	11.4823008849558	5	0.272624500955704	0.299829413264398	0.303797498632683	0.304869405953882	0	0.00455216016859849	Nonselective harvest
13480	12.5353982300885	5	0.271834019676587	0.297926188056039	0.301631149848912	0.302615153007032	0	0.00455216016859849	Nonselective harvest
13481	11.0888888888889	5	0.272919704918515	0.300541365268266	0.304608542598149	0.30571369817616	0	0.00455216016859849	Nonselective harvest
13482	11.36	5	0.272718789080961	0.300064934481569	0.30406904654606	0.305153823237725	0	0.00455216016859849	Nonselective harvest
13483	11.4823008849558	5	0.272614984798853	0.29978364613248	0.30373888293374	0.304805656180144	0	0.00455216016859849	Nonselective harvest
13484	10.4622222222222	5	0.273410580104781	0.301782440921254	0.306041725963449	0.30721503317038	0	0.00455216016859849	Nonselective harvest
13485	12.1371681415929	5	0.272118284239962	0.298574856962002	0.302358837678749	0.303367646245965	0	0.00455216016859849	Nonselective harvest
13486	12.8185840707965	5	0.271625371806043	0.297431778587301	0.301070372487939	0.302032396248713	0	0.00455216016859849	Nonselective harvest
13487	11.5777777777778	5	0.27254989935335	0.299644476265959	0.303585878757132	0.304648821972507	0	0.00455216016859849	Nonselective harvest
13488	11.3318584070796	5	0.272733646690934	0.300084644609558	0.30408631990032	0.305169376334097	0	0.00455216016859849	Nonselective harvest
13489	12.2964601769912	5	0.272005187000823	0.298318636823398	0.302072038342223	0.303071363109329	0	0.00455216016859849	Nonselective harvest
13490	11.2577777777778	5	0.272784471013334	0.300191538355931	0.304202238336137	0.305287096619888	0	0.00455216016859849	Nonselective harvest
13491	12.3893805309735	5	0.271933752904317	0.298142507894051	0.301870346282369	0.302860956420734	0	0.00455216016859849	Nonselective harvest
13492	11.0796460176991	5	0.272935712689673	0.300606810535532	0.30469275727956	0.305806244400384	0	0.00455216016859849	Nonselective harvest
13493	12.4115044247788	5	0.271918652615854	0.29811334464503	0.301840330804143	0.302831461002323	0	0.00455216016859849	Nonselective harvest
13494	11.0444444444444	5	0.272952328557806	0.300620890030759	0.30470033967051	0.305810136496101	0	0.00455216016859849	Nonselective harvest
13495	10.7288888888889	5	0.273202511118346	0.301258434054166	0.305437318295682	0.306582253204402	0	0.00455216016859849	Nonselective harvest
13496	11.2844444444444	5	0.272777352705119	0.300214983556179	0.304243850214098	0.305337913809079	0	0.00455216016859849	Nonselective harvest
13497	12.2389380530973	5	0.272049454211287	0.298427444099654	0.302196489779959	0.303201124389577	0	0.00455216016859849	Nonselective harvest
13498	11.6637168141593	5	0.272477838409007	0.299452881114055	0.303362727824497	0.304414540098339	0	0.00455216016859849	Nonselective harvest
13499	11.4044444444444	5	0.272679988852965	0.299956017301841	0.303939755650268	0.305016718976043	0	0.00455216016859849	Nonselective harvest
13500	12.2079646017699	5	0.272066400520346	0.298451855818829	0.302219084088627	0.303222238269282	0	0.00455216016859849	Nonselective harvest
13501	12.1196581196581	5	0.272147819017646	0.298684987475007	0.302495868849009	0.303515428103079	0	0.00493150684931505	Nonselective harvest
13502	12.0598290598291	5	0.272191011384386	0.298785314981396	0.302609196559763	0.303633051126459	0	0.00493150684931505	Nonselective harvest
13503	13.3148936170213	5	0.271248141917765	0.296513871674787	0.300023317597448	0.3009420150063	0	0.00493150684931505	Nonselective harvest
13504	12.1196581196581	5	0.272138790318026	0.298640182162138	0.302437667765719	0.303451571666265	0	0.00493150684931505	Nonselective harvest
13505	12.6282051282051	5	0.271769130866922	0.297781455388076	0.301469957130512	0.302448999785788	0	0.00493150684931505	Nonselective harvest
13506	11.9273504273504	5	0.272289006337036	0.299017977339422	0.302872865504168	0.303906792062137	0	0.00493150684931505	Nonselective harvest
13507	12.1068376068376	5	0.272153006233104	0.298686590094442	0.302494527646139	0.30351267933366	0	0.00493150684931505	Nonselective harvest
13508	10.7339055793991	5	0.273193651279369	0.301220242902455	0.305387890724469	0.306527922189886	0	0.00493150684931505	Nonselective harvest
13509	11.8760683760684	5	0.272326725179783	0.299103424836789	0.302967761108564	0.304004313668992	0	0.00493150684931505	Nonselective harvest
13510	11.508547008547	5	0.272599552907748	0.29976211347627	0.303721291504741	0.304791284349712	0	0.00493150684931505	Nonselective harvest
13511	11.3162393162393	5	0.272738119522444	0.300074666867287	0.30406806857516	0.305147089977565	0	0.00493150684931505	Nonselective harvest
13512	12.2820512820513	5	0.272010801664521	0.298318075308828	0.302067103790266	0.303064300910139	0	0.00493150684931505	Nonselective harvest
13513	11.1244635193133	5	0.272889951074067	0.300461376422942	0.304515120587357	0.305615496902577	0	0.00493150684931505	Nonselective harvest
13514	12.1196581196581	5	0.272137663243716	0.298636083461171	0.302432894203559	0.303446640288202	0	0.00493150684931505	Nonselective harvest
13515	12.2008547008547	5	0.272080990021238	0.298508749452596	0.302290284651977	0.303299151928395	0	0.00493150684931505	Nonselective harvest
13516	11.9871794871795	5	0.272239907287555	0.298891500215849	0.302727055333645	0.303754445690883	0	0.00493150684931505	Nonselective harvest
13517	11.4188034188034	5	0.272662298202601	0.29989520271706	0.303864833058133	0.304936119118143	0	0.00493150684931505	Nonselective harvest
13518	11.5512820512821	5	0.272564063377298	0.299661664038345	0.303599797984499	0.304660624037982	0	0.00493150684931505	Nonselective harvest
13519	11.8376068376068	5	0.272357982755404	0.299188436729046	0.303068613716537	0.3041114320002	0	0.00493150684931505	Nonselective harvest
13520	12.3034188034188	5	0.271999735681103	0.298303127383221	0.302053540308296	0.303051716924437	0	0.00493150684931505	Nonselective harvest
13521	11.5811965811966	5	0.272549072749473	0.299647831189896	0.303591986693044	0.304656441924105	0	0.00493150684931505	Nonselective harvest
13522	11.965811965812	5	0.272256430418902	0.298930057300018	0.302770045507318	0.303798651253727	0	0.00493150684931505	Nonselective harvest
13523	12.6623931623932	5	0.271732596275062	0.297666904252833	0.301331901014471	0.302302070902466	0	0.00493150684931505	Nonselective harvest
13524	12.2478632478632	5	0.272040562938958	0.298398321598999	0.30216070249467	0.303162621656969	0	0.00493150684931505	Nonselective harvest
13525	12.9487179487179	5	0.271519910516798	0.297161067130031	0.300757901943798	0.301705486425073	0	0.00493150684931505	Nonselective harvest
13526	11.4763948497854	5	0.272613778011138	0.299766704637137	0.30371559420181	0.304779695729707	0	0.00493150684931505	Nonselective harvest
13527	12.2649572649573	5	0.272029324944351	0.298377362893585	0.302139087446973	0.303141208292619	0	0.00493150684931505	Nonselective harvest
13528	11.6837606837607	5	0.272472082708575	0.29946275288314	0.303381529573949	0.304437576255008	0	0.00493150684931505	Nonselective harvest
13529	11.7521367521368	5	0.272416489976331	0.299316494676071	0.303210594509294	0.304257457896274	0	0.00493150684931505	Nonselective harvest
13530	11.1201716738197	5	0.27289462733811	0.300478953683657	0.304538077624252	0.305641076919291	0	0.00493150684931505	Nonselective harvest
13531	11.6752136752137	5	0.272472934499817	0.299448768266946	0.303360218174834	0.304412851713147	0	0.00493150684931505	Nonselective harvest
13532	12.2179487179487	5	0.272063072362843	0.298453345728053	0.3022237399686	0.30322843568479	0	0.00493150684931505	Nonselective harvest
13533	11.2274678111588	5	0.27282306005871	0.300330153387934	0.304375881562286	0.305475454946734	0	0.00493150684931505	Nonselective harvest
13534	11.6794871794872	5	0.272467896869197	0.299431184590634	0.303338192614487	0.304388894517114	0	0.00493150684931505	Nonselective harvest
13535	12.5213675213675	5	0.271843578894949	0.29794596393055	0.301652669761777	0.302637084581966	0	0.00493150684931505	Nonselective harvest
13536	12.017094017094	5	0.272214569061818	0.29882090110969	0.302643155785653	0.303665378525612	0	0.00493150684931505	Nonselective harvest
13537	11.9487179487179	5	0.272269419288147	0.298963236817371	0.302808675703484	0.303839297246737	0	0.00493150684931505	Nonselective harvest
13538	11.8290598290598	5	0.272363054009601	0.299198895965122	0.303080223288077	0.304123402911802	0	0.00493150684931505	Nonselective harvest
13539	11.4786324786325	5	0.2726268832793	0.299834837100108	0.303804072346439	0.304876575265609	0	0.00493150684931505	Nonselective harvest
13540	11.5299145299145	5	0.272580909320215	0.299706330217608	0.303652513277819	0.304716508926307	0	0.00493150684931505	Nonselective harvest
13541	11.9957264957265	5	0.272237307452815	0.298890790300847	0.302726788601159	0.303754071054033	0	0.00493150684931505	Nonselective harvest
13542	11.3846153846154	5	0.272693703334883	0.29998657717006	0.303973958543251	0.305052038620376	0	0.00493150684931505	Nonselective harvest
13543	11.6153846153846	5	0.27252403969495	0.299592068745184	0.303531208108662	0.304594945789924	0	0.00493150684931505	Nonselective harvest
13544	12.0042735042735	5	0.272226225340688	0.298854629481634	0.302683464835288	0.303708252311115	0	0.00493150684931505	Nonselective harvest
13545	11.542735042735	5	0.272572969890495	0.299688163283365	0.303631342685017	0.304694057123689	0	0.00493150684931505	Nonselective harvest
13546	11.1030042918455	5	0.272905257355973	0.300496841317717	0.304555264794799	0.305657233108119	0	0.00493150684931505	Nonselective harvest
13547	11.6581196581197	5	0.272489063103139	0.299494620763628	0.303413989700793	0.304469292431801	0	0.00493150684931505	Nonselective harvest
13548	12.5512820512821	5	0.271819856356206	0.297887694759481	0.301586432537695	0.302568300922975	0	0.00493150684931505	Nonselective harvest
13549	11.9786324786325	5	0.272253955317857	0.298943983803815	0.302792433268657	0.303824999957179	0	0.00493150684931505	Nonselective harvest
13550	10.5321888412017	5	0.273356599062562	0.301648600465823	0.30588864338203	0.307055602307865	0	0.00493150684931505	Nonselective harvest
13551	12.0512820512821	5	0.272193926050137	0.298785276142562	0.30260736421168	0.303630420789717	0	0.00493150684931505	Nonselective harvest
13552	11.2145922746781	5	0.272824515165697	0.300312202157445	0.30434882944109	0.305444358386506	0	0.00493150684931505	Nonselective harvest
13553	11.7008547008547	5	0.272459393801846	0.299430922841228	0.303344338925229	0.30439824647794	0	0.00493150684931505	Nonselective harvest
13554	12.5555555555556	5	0.271821708997541	0.297901469425266	0.301604202585794	0.302587548751439	0	0.00493150684931505	Nonselective harvest
13555	11.3846153846154	5	0.272692739255568	0.299980538552801	0.303965908438987	0.305043183224801	0	0.00493150684931505	Nonselective harvest
13556	12.3290598290598	5	0.271989479243199	0.298302103613072	0.302059962432953	0.303061925289232	0	0.00493150684931505	Nonselective harvest
13557	11.2264957264957	5	0.27281564156959	0.300290507845294	0.304323829836062	0.305418119541702	0	0.00493150684931505	Nonselective harvest
13558	11.1201716738197	5	0.27289593088223	0.30048082492097	0.304538364194139	0.305640061162885	0	0.00493150684931505	Nonselective harvest
13559	12.2222222222222	5	0.272064696518575	0.298470978631935	0.30224856173777	0.303256579320792	0	0.00493150684931505	Nonselective harvest
13560	12.0470085470085	5	0.272188957653202	0.298751267394306	0.302561484890614	0.30357932538802	0	0.00493150684931505	Nonselective harvest
13561	11.3648068669528	5	0.272709458204679	0.300026946930521	0.304020889398242	0.305101422388683	0	0.00493150684931505	Nonselective harvest
13562	12.6837606837607	5	0.271720906289025	0.297648520826013	0.30131357132217	0.302284043389774	0	0.00493150684931505	Nonselective harvest
13563	11.4786324786325	5	0.272620122188501	0.299804298462929	0.303765740870161	0.30483532935501	0	0.00493150684931505	Nonselective harvest
13564	12.1410256410256	5	0.272127155035255	0.298622671510026	0.302420768013055	0.30343528924433	0	0.00493150684931505	Nonselective harvest
13565	13.0982905982906	5	0.271417164233501	0.296934904952026	0.300506297209254	0.301446114052738	0	0.00493150684931505	Nonselective harvest
13566	12.042735042735	5	0.27219769478906	0.298785528948273	0.302604363303291	0.303625644961845	0	0.00493150684931505	Nonselective harvest
13567	11.5982905982906	5	0.272540998992109	0.299646654390391	0.30359827824704	0.304667103018948	0	0.00493150684931505	Nonselective harvest
13568	11.6068376068376	5	0.272519035110799	0.299544466878585	0.303463631288705	0.304517673293466	0	0.00493150684931505	Nonselective harvest
13569	12.5982905982906	5	0.271788332162434	0.297814808572249	0.301503066837909	0.302481064005141	0	0.00493150684931505	Nonselective harvest
13570	11.6367521367521	5	0.272503191983093	0.299525103754765	0.303447879261167	0.304504257417247	0	0.00493150684931505	Nonselective harvest
13571	11.9273504273504	5	0.272283933967491	0.298994383812389	0.302843246158119	0.303875020620702	0	0.00493150684931505	Nonselective harvest
13572	11.2649572649573	5	0.272790131326631	0.300233900314809	0.304259836937017	0.305351417571079	0	0.00493150684931505	Nonselective harvest
13573	12.0299145299145	5	0.272203059381445	0.298789430842922	0.302606477712084	0.303626919251713	0	0.00493150684931505	Nonselective harvest
13574	11.8589743589744	5	0.272341027948246	0.299146746872599	0.303021511073902	0.304062828944266	0	0.00493150684931505	Nonselective harvest
13575	11.7478632478632	5	0.272412697384022	0.299288202710969	0.303172130217883	0.304214506241762	0	0.00493150684931505	Nonselective harvest
13576	12.0683760683761	5	0.272177877197381	0.298741690860665	0.302557001194563	0.303577877703618	0	0.00493150684931505	Nonselective harvest
13577	12.8510638297872	5	0.271598392306437	0.297363521220629	0.300992710444444	0.301951873286585	0	0.00493150684931505	Nonselective harvest
13578	12.0897435897436	5	0.272165853576142	0.298717024446473	0.302528769588831	0.303548034286024	0	0.00493150684931505	Nonselective harvest
13579	12.8255319148936	5	0.271612584872139	0.29738391600059	0.301011339929481	0.301969085623097	0	0.00493150684931505	Nonselective harvest
13580	12.3504273504274	5	0.271966382856246	0.298230989463521	0.301974926753165	0.302971793484315	0	0.00493150684931505	Nonselective harvest
13581	11.6111111111111	5	0.27252254461196	0.299568106415015	0.303494853593618	0.304552035627001	0	0.00493150684931505	Nonselective harvest
13582	11.2222222222222	5	0.272812130822846	0.300263094475058	0.304286292316535	0.305376070997335	0	0.00493150684931505	Nonselective harvest
13583	12.3290598290598	5	0.271989311302946	0.298300348834678	0.302057222950271	0.303058629924637	0	0.00493150684931505	Nonselective harvest
13584	12.517094017094	5	0.271848566345325	0.297962109431984	0.301672338251084	0.302658166555132	0	0.00493150684931505	Nonselective harvest
13585	11.2606837606838	5	0.272800250014804	0.300279711269207	0.304319594869364	0.305417321382804	0	0.00493150684931505	Nonselective harvest
13586	12.1709401709402	5	0.272109937279	0.298598292550625	0.302399352240568	0.303416194289798	0	0.00493150684931505	Nonselective harvest
13587	11.5	5	0.272603452368554	0.299764390598953	0.303721105376625	0.304789505330544	0	0.00493150684931505	Nonselective harvest
13588	12.3418803418803	5	0.271969337212451	0.298226225721128	0.301964740047008	0.302958677598411	0	0.00493150684931505	Nonselective harvest
13589	11.9059829059829	5	0.272306278102911	0.299066037473017	0.302930774052059	0.303968946733496	0	0.00493150684931505	Nonselective harvest
13590	10.8326180257511	5	0.273121142544194	0.301051806100248	0.305198615784309	0.306332226955008	0	0.00493150684931505	Nonselective harvest
13591	10.8076923076923	5	0.273133518720897	0.301062221855667	0.305203529637092	0.306333910681172	0	0.00493150684931505	Nonselective harvest
13592	12.5128205128205	5	0.271841014578439	0.297916899595861	0.301612575635849	0.302592223599783	0	0.00493150684931505	Nonselective harvest
13593	11.0042735042735	5	0.27298366129521	0.300697867909942	0.304788359042802	0.305901894679324	0	0.00493150684931505	Nonselective harvest
13594	11.5982905982906	5	0.272528698221423	0.299576734727554	0.303503324850077	0.304560373136191	0	0.00493150684931505	Nonselective harvest
13595	11.8034188034188	5	0.272375367139013	0.29921312421091	0.303092442212677	0.304134596544121	0	0.00493150684931505	Nonselective harvest
13596	11.3476394849785	5	0.272723993032585	0.300071396205807	0.304076228736765	0.30516182508237	0	0.00493150684931505	Nonselective harvest
13597	12.1367521367521	5	0.27213240663453	0.298639921635381	0.302441623782644	0.30345748576959	0	0.00493150684931505	Nonselective harvest
13598	11.2103004291845	5	0.272825007654672	0.300303600242165	0.304335009733375	0.305427803529832	0	0.00493150684931505	Nonselective harvest
13599	12.0726495726496	5	0.272170378225694	0.298708485844403	0.30251353549804	0.303529827588989	0	0.00493150684931505	Nonselective harvest
13600	11.9444444444444	5	0.27227062545672	0.298958975244107	0.302801057658232	0.303829958544639	0	0.00493150684931505	Nonselective harvest
13601	12.3418803418803	5	0.271976579240285	0.298262169158304	0.302011364900462	0.30300976766682	0	0.00493150684931505	Nonselective harvest
13602	11.5726495726496	5	0.272551724483497	0.299640884661376	0.303578955028418	0.304640256416415	0	0.00493150684931505	Nonselective harvest
13603	11.6709401709402	5	0.272480355652467	0.299475855417507	0.303393309456481	0.304448090002598	0	0.00493150684931505	Nonselective harvest
13604	12.8589743589744	5	0.271596457105649	0.297366488089465	0.300997801618985	0.301957765777558	0	0.00493150684931505	Nonselective harvest
13605	11.508547008547	5	0.272598867886224	0.299749137614177	0.303699742305781	0.3047646073292	0	0.00493150684931505	Nonselective harvest
13606	12.3504273504274	5	0.271970484640578	0.298248871990078	0.301996859005406	0.302995029732542	0	0.00493150684931505	Nonselective harvest
13607	10.8540772532189	5	0.273111666983645	0.301049167765114	0.30520287161756	0.306340273075906	0	0.00493150684931505	Nonselective harvest
13608	12.1965811965812	5	0.272081880519037	0.298508729448805	0.302290536480578	0.303299789632005	0	0.00493150684931505	Nonselective harvest
13609	10.412017167382	5	0.273454328972941	0.301900820748316	0.306180242856802	0.307360840337379	0	0.00493150684931505	Nonselective harvest
13610	10.8798283261803	5	0.273077511548515	0.300925743586461	0.305048640888095	0.306173240177023	0	0.00493150684931505	Nonselective harvest
13611	12.0512820512821	5	0.272196432654382	0.298797431572344	0.302622893571972	0.303647257653949	0	0.00493150684931505	Nonselective harvest
13612	10.5064377682403	5	0.273386057537229	0.301750431592524	0.306016273181711	0.307194693089607	0	0.00493150684931505	Nonselective harvest
13613	12.0598290598291	5	0.272176363337645	0.298716404189931	0.302521226159305	0.303537411770177	0	0.00493150684931505	Nonselective harvest
13614	11.5064377682403	5	0.272603595231453	0.299772859273786	0.303731612745925	0.304800242878579	0	0.00493150684931505	Nonselective harvest
13615	11.991452991453	5	0.272242636914139	0.298912642912252	0.302755902988568	0.303786844079872	0	0.00493150684931505	Nonselective harvest
13616	11.9957264957265	5	0.272235436916751	0.298883111752891	0.302717698450507	0.303744681853167	0	0.00493150684931505	Nonselective harvest
13617	10.8798283261803	5	0.273082205344469	0.30094801493366	0.305076952714662	0.306203879359069	0	0.00493150684931505	Nonselective harvest
13618	12.5726495726496	5	0.271802169262444	0.297839115317536	0.301528807175329	0.302507155320232	0	0.00493150684931505	Nonselective harvest
13619	11.2136752136752	5	0.27283089392629	0.30034381404559	0.304390438904059	0.305490415607693	0	0.00493150684931505	Nonselective harvest
13620	12.0982905982906	5	0.272157106691265	0.298694566827241	0.302503912064959	0.303522793725813	0	0.00493150684931505	Nonselective harvest
13621	11.8846153846154	5	0.272316270862826	0.299069297954715	0.302926446604712	0.303960276723072	0	0.00493150684931505	Nonselective harvest
13622	12.1239316239316	5	0.272136994514327	0.298642375521128	0.302442850877723	0.303458346683124	0	0.00493150684931505	Nonselective harvest
13623	11.6324786324786	5	0.272511082767931	0.299553862504392	0.303483199963514	0.304542090570028	0	0.00493150684931505	Nonselective harvest
13624	11.6196581196581	5	0.272516962304492	0.299562209739829	0.303491972345072	0.30455122040693	0	0.00493150684931505	Nonselective harvest
13625	11.5769230769231	5	0.272564462939227	0.299716721167428	0.303680431816363	0.304753047237063	0	0.00493150684931505	Nonselective harvest
13626	11.8076923076923	5	0.272371756577274	0.299199999839872	0.303075293156238	0.304115524563948	0	0.00493150684931505	Nonselective harvest
13627	11.1673819742489	5	0.272851515238793	0.30035164428009	0.304384657977531	0.305477176604167	0	0.00493150684931505	Nonselective harvest
13628	11.6068376068376	5	0.272529075071804	0.299594132247165	0.303528147004927	0.304588484352826	0	0.00493150684931505	Nonselective harvest
13629	12.3333333333333	5	0.271983430282617	0.298277802354541	0.302028498333665	0.303027212282434	0	0.00493150684931505	Nonselective harvest
13630	10.587982832618	5	0.27330948666345	0.301515594772683	0.30572939766262	0.306885804188528	0	0.00493150684931505	Nonselective harvest
13631	12.6794871794872	5	0.271721715158526	0.297645432623934	0.301308652207529	0.302278308144178	0	0.00493150684931505	Nonselective harvest
13632	11.6196581196581	5	0.272529176901601	0.299620584722073	0.303566634089044	0.30463237301886	0	0.00493150684931505	Nonselective harvest
13633	12.2094017094017	5	0.272072925354562	0.298483491482357	0.302259418862501	0.303266012761013	0	0.00493150684931505	Nonselective harvest
13634	11.525641025641	5	0.272586395211064	0.299726639948883	0.303678340207207	0.304744805703267	0	0.00493150684931505	Nonselective harvest
13635	11.5641025641026	5	0.272552894848898	0.299630614615494	0.303563261262134	0.304622132714834	0	0.00493150684931505	Nonselective harvest
13636	10.7639484978541	5	0.27316374944405	0.301129053607221	0.305277863953167	0.306410472146793	0	0.00493150684931505	Nonselective harvest
13637	12.025641025641	5	0.272202590033563	0.298778796611535	0.30259136203258	0.303609799012687	0	0.00493150684931505	Nonselective harvest
13638	13.1234042553191	5	0.271400626095698	0.296899621721425	0.300467281973295	0.301405981120033	0	0.00493150684931505	Nonselective harvest
13639	11.4017094017094	5	0.272692342669583	0.300014052198737	0.304015219326337	0.305099638892248	0	0.00493150684931505	Nonselective harvest
13640	11.6880341880342	5	0.272460121952818	0.299408542607462	0.303310929940588	0.304359734582376	0	0.00493150684931505	Nonselective harvest
13641	10.9401709401709	5	0.273033507713812	0.300818887745622	0.304925414143645	0.306043876864443	0	0.00493150684931505	Nonselective harvest
13642	11.2103004291845	5	0.272825274244668	0.300303379528805	0.304334121182086	0.305426496660509	0	0.00493150684931505	Nonselective harvest
13643	13.1574468085106	5	0.271380108609496	0.296861512298577	0.300427071766042	0.301365500377615	0	0.00493150684931505	Nonselective harvest
13644	11.1974248927039	5	0.272839660803828	0.300350716359361	0.304392269466683	0.305489062268249	0	0.00493150684931505	Nonselective harvest
13645	11.5128205128205	5	0.272593353030105	0.299734938405801	0.303684794497549	0.304750073115254	0	0.00493150684931505	Nonselective harvest
13646	11.2051282051282	5	0.272828984581809	0.30031158765707	0.304343338794981	0.305436105413932	0	0.00493150684931505	Nonselective harvest
13647	11.3760683760684	5	0.272705669602765	0.300032170402478	0.304031973351444	0.305115506237237	0	0.00493150684931505	Nonselective harvest
13648	12.6239316239316	5	0.271768451679936	0.297771165958535	0.301455954347405	0.302433510743881	0	0.00493150684931505	Nonselective harvest
13649	13.025641025641	5	0.271470350513258	0.297059494429328	0.300647057752814	0.3015921164563	0	0.00493150684931505	Nonselective harvest
13650	11.7991452991453	5	0.272379330733328	0.299219773793569	0.303097758889433	0.304138689245309	0	0.00493150684931505	Nonselective harvest
13651	11.4487179487179	5	0.272651389738712	0.299896829501565	0.30387503059177	0.304950461192061	0	0.00493150684931505	Nonselective harvest
13652	11.6709401709402	5	0.272487659506162	0.299513758424603	0.303443308111626	0.304503416641102	0	0.00493150684931505	Nonselective harvest
13653	11.7905982905983	5	0.27239016529116	0.299259016723448	0.303146868697906	0.30419188677093	0	0.00493150684931505	Nonselective harvest
13654	12.1367521367521	5	0.272132999516228	0.298642739393519	0.302445227212489	0.303461406735222	0	0.00493150684931505	Nonselective harvest
13655	11.2832618025751	5	0.272775697791034	0.300201519617972	0.304224926386907	0.305316341642389	0	0.00493150684931505	Nonselective harvest
13656	11.6837606837607	5	0.272466160441866	0.299430944494326	0.303339120976574	0.304390387463358	0	0.00493150684931505	Nonselective harvest
13657	12.2393162393162	5	0.27205195082827	0.298439639180522	0.302212168782845	0.303218193153085	0	0.00493150684931505	Nonselective harvest
13658	11.7649572649573	5	0.272411713059169	0.299319354982986	0.303218833540899	0.304268436512084	0	0.00493150684931505	Nonselective harvest
13659	11.7905982905983	5	0.272384330651682	0.299231179214454	0.303111272907187	0.304153191968889	0	0.00493150684931505	Nonselective harvest
13660	12.6367521367521	5	0.271768044290877	0.297792821773741	0.301487672228178	0.302469831300104	0	0.00493150684931505	Nonselective harvest
13661	11.3675213675214	5	0.272708146175987	0.30002433331354	0.304017756528695	0.305098011981471	0	0.00493150684931505	Nonselective harvest
13662	11.2350427350427	5	0.272799582581586	0.300222786405118	0.304236419786131	0.305322081759117	0	0.00493150684931505	Nonselective harvest
13663	12	5	0.272225372469858	0.298842540503752	0.302666681619951	0.303689436364103	0	0.00493150684931505	Nonselective harvest
13664	11.4678111587983	5	0.272620975907853	0.299785298663635	0.303737122019524	0.304802310406387	0	0.00493150684931505	Nonselective harvest
13665	10.9871244635193	5	0.272997572212851	0.300730786790283	0.30482454397447	0.305938584782955	0	0.00493150684931505	Nonselective harvest
13666	10.9527896995708	5	0.273024124107676	0.300797786987681	0.304902296929252	0.306020383429724	0	0.00493150684931505	Nonselective harvest
13667	11.6452991452991	5	0.272496172834609	0.299510400403348	0.303433134123594	0.304490293435996	0	0.00493150684931505	Nonselective harvest
13668	12.2820512820513	5	0.272019197322315	0.298361593270621	0.30212430788186	0.303127423373117	0	0.00493150684931505	Nonselective harvest
13669	11.5	5	0.272603652581463	0.299760985224722	0.303714569545147	0.304781015767276	0	0.00493150684931505	Nonselective harvest
13670	11.6880341880342	5	0.272469484738519	0.29945528558456	0.303371954545105	0.304426942226708	0	0.00493150684931505	Nonselective harvest
13671	12.4102564102564	5	0.271919788352567	0.298111486605706	0.301835632690142	0.302825046258615	0	0.00493150684931505	Nonselective harvest
13672	11.7435897435897	5	0.272429944718728	0.299366233042372	0.303272490047244	0.304324250816836	0	0.00493150684931505	Nonselective harvest
13673	11.8888888888889	5	0.272309360766391	0.299044372315628	0.302895762235997	0.303927359592198	0	0.00493150684931505	Nonselective harvest
13674	12.0299145299145	5	0.272209674543354	0.298824910072992	0.302653819603485	0.303679673268531	0	0.00493150684931505	Nonselective harvest
13675	12.2478632478632	5	0.272047045360753	0.29843366100078	0.302207779369069	0.303214904553005	0	0.00493150684931505	Nonselective harvest
13676	11.6666666666667	5	0.272482482558871	0.299479794002019	0.303397800583598	0.304452856735226	0	0.00493150684931505	Nonselective harvest
13677	11.9358974358974	5	0.272274435346185	0.29896078337798	0.302800696704805	0.303828455248126	0	0.00493150684931505	Nonselective harvest
13678	12.6623931623932	5	0.271741903852088	0.297711362574417	0.30138880386655	0.302363977725382	0	0.00493150684931505	Nonselective harvest
13679	11.2435897435897	5	0.272808069287681	0.300283861829487	0.304319419707605	0.305414861953836	0	0.00493150684931505	Nonselective harvest
13680	11.1030042918455	5	0.272913451296072	0.300541274166172	0.304614860305627	0.305723821567431	0	0.00493150684931505	Nonselective harvest
13681	12.0726495726496	5	0.272175879469926	0.298734769040437	0.302547167248193	0.303566412623733	0	0.00493150684931505	Nonselective harvest
13682	11.8290598290598	5	0.272357892560586	0.299171134762956	0.303043399041146	0.304082607490556	0	0.00493150684931505	Nonselective harvest
13683	12.1880341880342	5	0.272089034491517	0.298524727707747	0.30230764441164	0.303316909628959	0	0.00493150684931505	Nonselective harvest
13684	10.1974248927039	5	0.273609682793496	0.302259855753293	0.306583996879234	0.307778591120627	0	0.00493150684931505	Nonselective harvest
13685	11.4273504273504	5	0.272662747178721	0.299916680537295	0.303896381271359	0.304972383958496	0	0.00493150684931505	Nonselective harvest
13686	12.0555555555556	5	0.27219137398788	0.298778109466027	0.302598050773879	0.303619946541199	0	0.00493150684931505	Nonselective harvest
13687	11.8418803418803	5	0.272350140752538	0.299157863855361	0.303030041688395	0.304069499871227	0	0.00493150684931505	Nonselective harvest
13688	12.5470085470085	5	0.271818292040873	0.297871124253131	0.301563456334166	0.302542490591032	0	0.00493150684931505	Nonselective harvest
13689	11.7307692307692	5	0.272443390281641	0.299405459787326	0.303318656461295	0.304372841684398	0	0.00493150684931505	Nonselective harvest
13690	11.9487179487179	5	0.272263813418587	0.298935791988496	0.302773346368042	0.303800769810804	0	0.00493150684931505	Nonselective harvest
13691	12.1538461538462	5	0.272115780689918	0.298593244732989	0.302387360414326	0.303400801791149	0	0.00493150684931505	Nonselective harvest
13692	12.2307692307692	5	0.272053319967479	0.298433560014799	0.302203534637925	0.303208857666298	0	0.00493150684931505	Nonselective harvest
13693	12.2094017094017	5	0.272072721776772	0.298487667179534	0.302266855407203	0.303275285372867	0	0.00493150684931505	Nonselective harvest
13694	11.5555555555556	5	0.272561788224158	0.299657539500378	0.303595404878069	0.304656191276957	0	0.00493150684931505	Nonselective harvest
13695	11.3218884120172	5	0.272741150384345	0.300097645891518	0.304098422876945	0.30518040985149	0	0.00493150684931505	Nonselective harvest
13696	11.5278969957082	5	0.272587384600176	0.299732589282137	0.303685133986423	0.304751510981033	0	0.00493150684931505	Nonselective harvest
13697	12.6111111111111	5	0.271780335730253	0.297806085918155	0.301497602091878	0.302477661377117	0	0.00493150684931505	Nonselective harvest
13698	11.957264957265	5	0.272260657004043	0.29893665538572	0.302776848450112	0.303805504154909	0	0.00493150684931505	Nonselective harvest
13699	11.6880341880342	5	0.272467004446886	0.299443039852351	0.303356025313941	0.304409425766733	0	0.00493150684931505	Nonselective harvest
13700	11.8119658119658	5	0.272372617348325	0.299211561844936	0.303090931274183	0.304132731986674	0	0.00493150684931505	Nonselective harvest
13701	10.5708154506438	5	0.273325873930456	0.301566910343981	0.305792139589923	0.306953176497341	0	0.00493150684931505	Nonselective harvest
13702	11.2231759656652	5	0.272817705557706	0.300290877011723	0.304321781691618	0.305414550639539	0	0.00493150684931505	Nonselective harvest
13703	11.5128205128205	5	0.272595642667133	0.299744901840599	0.303697008247727	0.304762995804574	0	0.00493150684931505	Nonselective harvest
13704	11.6495726495726	5	0.272489811670566	0.299482405070586	0.303395913401227	0.304448649681651	0	0.00493150684931505	Nonselective harvest
13705	11.7649572649573	5	0.272398531013563	0.299250724443976	0.303128402524328	0.304168509614858	0	0.00493150684931505	Nonselective harvest
13706	12.1324786324786	5	0.272125142746786	0.298598985205202	0.302388661377251	0.303399740660786	0	0.00493150684931505	Nonselective harvest
13707	12.3974358974359	5	0.271933030308818	0.298152474870929	0.30188505481233	0.302877705401915	0	0.00493150684931505	Nonselective harvest
13708	11.4316239316239	5	0.272667219487939	0.299947622007565	0.303938094872128	0.305018834366782	0	0.00493150684931505	Nonselective harvest
13709	12.008547008547	5	0.272226759158253	0.29886483190537	0.302697864539114	0.303724547709114	0	0.00493150684931505	Nonselective harvest
13710	11.9444444444444	5	0.272270670007081	0.298961313700196	0.302804978668578	0.303834769487714	0	0.00493150684931505	Nonselective harvest
13711	11.5	5	0.272613717288918	0.299807278969272	0.303773040019722	0.304844148610358	0	0.00493150684931505	Nonselective harvest
13712	11.6965811965812	5	0.272453868115034	0.299398521828534	0.303302730857828	0.304353258303299	0	0.00493150684931505	Nonselective harvest
13713	12.0811965811966	5	0.272173796469829	0.298741445022388	0.302558428729114	0.303579770197774	0	0.00493150684931505	Nonselective harvest
13714	12.1068376068376	5	0.272149158897377	0.298668332779748	0.302471041341526	0.303486991508292	0	0.00493150684931505	Nonselective harvest
13715	11.4549356223176	5	0.272632599048418	0.299819252777935	0.303777792618419	0.304845577032948	0	0.00493150684931505	Nonselective harvest
13716	12.2735042735043	5	0.272027001690348	0.298381127224222	0.302146135937024	0.303149786702419	0	0.00493150684931505	Nonselective harvest
13717	10.7339055793991	5	0.27320884258553	0.301302632813508	0.305497771228159	0.306650093670066	0	0.00493150684931505	Nonselective harvest
13718	12.0598290598291	5	0.272187259040763	0.298766646277452	0.302584785129373	0.303606122987991	0	0.00493150684931505	Nonselective harvest
13719	11.6837606837607	5	0.27246720630988	0.29943291487842	0.303340318082722	0.304390903564138	0	0.00493150684931505	Nonselective harvest
13720	11.2350427350427	5	0.272821487255906	0.300335088807375	0.304383813961438	0.305484671168092	0	0.00493150684931505	Nonselective harvest
13721	12.5897435897436	5	0.271795656153661	0.297837576945887	0.301531143429731	0.302511394032728	0	0.00493150684931505	Nonselective harvest
13722	11.2264957264957	5	0.272817297220615	0.300298208162865	0.30433366282046	0.305428838907199	0	0.00493150684931505	Nonselective harvest
13723	12.1581196581197	5	0.272104001202775	0.298542082736438	0.302321807966821	0.303329182161149	0	0.00493150684931505	Nonselective harvest
13724	12.465811965812	5	0.271888443956284	0.298057404006766	0.301779586387221	0.302768947175938	0	0.00493150684931505	Nonselective harvest
13725	11.3461538461538	5	0.272711478107726	0.300001226274962	0.303982146278979	0.305056821062757	0	0.00493150684931505	Nonselective harvest
13726	11.7264957264957	5	0.272436802456891	0.299366550524838	0.303267515147546	0.304316548804205	0	0.00493150684931505	Nonselective harvest
13727	10.2875536480687	5	0.273546654014251	0.302118891144296	0.306426610148037	0.307616142481603	0	0.00493150684931505	Nonselective harvest
13728	11.1802575107296	5	0.272852363617978	0.300383798902483	0.30443165371199	0.305531174203196	0	0.00493150684931505	Nonselective harvest
13729	12.0726495726496	5	0.272180341015682	0.298758901083424	0.302579204563535	0.303601917747326	0	0.00493150684931505	Nonselective harvest
13730	12.3504273504274	5	0.271964963127398	0.298220123236291	0.301959097484085	0.302953398415311	0	0.00493150684931505	Nonselective harvest
13731	12.8205128205128	5	0.271614154061927	0.297381779610473	0.301006945277407	0.301963577159825	0	0.00493150684931505	Nonselective harvest
13732	11.6324786324786	5	0.272508210074623	0.29954241869432	0.303469456461534	0.304527644936207	0	0.00493150684931505	Nonselective harvest
13733	11.7478632478632	5	0.272417707657385	0.299316918766254	0.303211223642409	0.304258524908756	0	0.00493150684931505	Nonselective harvest
13734	11	5	0.272988270291764	0.300713513495118	0.30480790004287	0.305923117796356	0	0.00493150684931505	Nonselective harvest
13735	11.6752136752137	5	0.272471379908491	0.299437587046709	0.303344186382419	0.304394353878068	0	0.00493150684931505	Nonselective harvest
13736	12.863829787234	5	0.271593359068821	0.297359275886642	0.300989408126099	0.301948881844796	0	0.00493150684931505	Nonselective harvest
13737	11.5726495726496	5	0.272551797989791	0.299642610794764	0.303581691202333	0.304643530543116	0	0.00493150684931505	Nonselective harvest
13738	12.0042735042735	5	0.272220662387116	0.298826651323409	0.30264703562246	0.303668251177535	0	0.00493150684931505	Nonselective harvest
13739	12.2692307692308	5	0.272033469190795	0.298405160407366	0.302176006370338	0.303181951333211	0	0.00493150684931505	Nonselective harvest
13740	12.7564102564103	5	0.271659479246301	0.297483855898751	0.301121059805727	0.302081429008682	0	0.00493150684931505	Nonselective harvest
13741	11.0429184549356	5	0.272958958279428	0.300652664156116	0.304742395871764	0.305856928271341	0	0.00493150684931505	Nonselective harvest
13742	10.8755364806867	5	0.273083370443281	0.300946231855758	0.305074120896965	0.306200932920975	0	0.00493150684931505	Nonselective harvest
13743	12.0128205128205	5	0.272222619269693	0.298852642603917	0.302683151682905	0.303708764552413	0	0.00493150684931505	Nonselective harvest
13744	12.0641025641026	5	0.272181789661433	0.298751913086901	0.302569125482238	0.303590978578688	0	0.00493150684931505	Nonselective harvest
13745	12.1153846153846	5	0.27214727017701	0.298673301052556	0.302479160581632	0.303496439508698	0	0.00493150684931505	Nonselective harvest
13746	12.3162393162393	5	0.271999918793302	0.298329907867676	0.3020923583646	0.303095907415672	0	0.00493150684931505	Nonselective harvest
13747	11.6538461538462	5	0.272494978015398	0.29951673411207	0.303441918208635	0.304499712447377	0	0.00493150684931505	Nonselective harvest
13748	13.008547008547	5	0.271485981754171	0.29710504370965	0.300701507277361	0.301649989346992	0	0.00493150684931505	Nonselective harvest
13749	11.8418803418803	5	0.272352476764827	0.299171299817554	0.303048333745212	0.304090089178743	0	0.00493150684931505	Nonselective harvest
13750	11.5982905982906	5	0.272531981798319	0.299593196625189	0.303524818258128	0.304584028891906	0	0.00493150684931505	Nonselective harvest
13751	11.4401709401709	5	0.27265354396387	0.29989475629562	0.30387122748401	0.304946038756772	0	0.00493150684931505	Nonselective harvest
13752	12.6410256410256	5	0.271764303021515	0.297781228337646	0.301473049002146	0.302453690944141	0	0.00493150684931505	Nonselective harvest
13753	12.0512820512821	5	0.272180260521571	0.298718614172992	0.302521388627573	0.303536505907498	0	0.00493150684931505	Nonselective harvest
13754	12.4615384615385	5	0.271877382518925	0.297998904383902	0.301704203115177	0.302686798782404	0	0.00493150684931505	Nonselective harvest
13755	11.6752136752137	5	0.272470897978491	0.299439919009643	0.303349288790069	0.304401202865647	0	0.00493150684931505	Nonselective harvest
13756	12.0042735042735	5	0.272222703680897	0.298838178231769	0.302662563092454	0.303685609920388	0	0.00493150684931505	Nonselective harvest
13757	11.7564102564103	5	0.272415687623616	0.299316470796165	0.303210200409278	0.304256650330459	0	0.00493150684931505	Nonselective harvest
13758	12.4957264957265	5	0.271856797332623	0.297962043287462	0.301666001443209	0.302648681208839	0	0.00493150684931505	Nonselective harvest
13759	12.2863247863248	5	0.272022733255376	0.298384700532236	0.302154525944716	0.303160474381735	0	0.00493150684931505	Nonselective harvest
13760	11.465811965812	5	0.27264146066227	0.299885283486823	0.303866974872732	0.304944723285308	0	0.00493150684931505	Nonselective harvest
13761	11.6880341880342	5	0.272463568076738	0.299423650807037	0.303329881712415	0.304380193866114	0	0.00493150684931505	Nonselective harvest
13762	12.4230769230769	5	0.271911119323156	0.298090157324719	0.301810505803551	0.302798332079092	0	0.00493150684931505	Nonselective harvest
13763	11.5555555555556	5	0.272557923181752	0.299640228518427	0.303573807020507	0.304633058620756	0	0.00493150684931505	Nonselective harvest
13764	12.5598290598291	5	0.271817681294666	0.297890259242796	0.301591054860724	0.302573705862166	0	0.00493150684931505	Nonselective harvest
13765	10.6394849785408	5	0.273265935467304	0.301400661280231	0.305595874927601	0.306745671995694	0	0.00493150684931505	Nonselective harvest
13766	11.525641025641	5	0.272586757226848	0.299727558129028	0.303679087602889	0.304745339661295	0	0.00493150684931505	Nonselective harvest
13767	12.5982905982906	5	0.271778363008561	0.297769309131579	0.30144543296107	0.30241864050027	0	0.00493150684931505	Nonselective harvest
13768	12.0811965811966	5	0.272172132005742	0.29873205092496	0.302545796888187	0.303565675440643	0	0.00493150684931505	Nonselective harvest
13769	12.6	5	0.27178536824633	0.297809071542591	0.301498080382963	0.302476833295438	0	0.00493150684931505	Nonselective harvest
13770	10.862660944206	5	0.273093224835382	0.300968927562695	0.305098810849814	0.306225690597956	0	0.00493150684931505	Nonselective harvest
13771	12.1623931623932	5	0.272109911711746	0.298579728450179	0.302371932171508	0.303384649399393	0	0.00493150684931505	Nonselective harvest
13772	11.4487179487179	5	0.272646372662775	0.299875575285653	0.303848833210049	0.304922492445556	0	0.00493150684931505	Nonselective harvest
13773	12.4102564102564	5	0.271926684478868	0.298144376355762	0.301877847437888	0.302871076631888	0	0.00493150684931505	Nonselective harvest
13774	11.7051282051282	5	0.272447960004949	0.299378987843725	0.303276770111242	0.304323856182115	0	0.00493150684931505	Nonselective harvest
13775	11.9615384615385	5	0.272256334518924	0.298922296332048	0.302759090400673	0.303786339764999	0	0.00493150684931505	Nonselective harvest
13776	11.2777777777778	5	0.272780828481932	0.300217452816311	0.304244462217183	0.30533742115604	0	0.00493150684931505	Nonselective harvest
13777	10.1072961373391	5	0.273687219184299	0.302479588385144	0.306847288469536	0.308059667789024	0	0.00493150684931505	Nonselective harvest
13778	10.9615384615385	5	0.273019571545296	0.300794643321736	0.304901929439783	0.306021709165953	0	0.00493150684931505	Nonselective harvest
13779	11.2179487179487	5	0.27283346085685	0.300361161771665	0.304412884419145	0.305514879432044	0	0.00493150684931505	Nonselective harvest
13780	12.1666666666667	5	0.27209621018663	0.298522333861849	0.302299822441957	0.30330678139349	0	0.00493150684931505	Nonselective harvest
13781	12.0128205128205	5	0.272221119415012	0.298844009457784	0.302671460141165	0.303695675420513	0	0.00493150684931505	Nonselective harvest
13782	11.7948717948718	5	0.272379588440278	0.299213746547388	0.303088953976299	0.304128658414852	0	0.00493150684931505	Nonselective harvest
13783	11.6452991452991	5	0.272489079226262	0.299470538250676	0.303379273333162	0.304429917651651	0	0.00493150684931505	Nonselective harvest
13784	11.8846153846154	5	0.272314502697131	0.299059579921856	0.302913501047264	0.303945916099573	0	0.00493150684931505	Nonselective harvest
13785	11.3390557939914	5	0.272731624206695	0.300089842189767	0.304096204281584	0.30518173477477	0	0.00493150684931505	Nonselective harvest
13786	11.542735042735	5	0.272575155220356	0.299701265360816	0.303649375602266	0.304714458944835	0	0.00493150684931505	Nonselective harvest
13787	12.2478632478632	5	0.272037773520476	0.298385603080482	0.302144589525687	0.303145168384595	0	0.00493150684931505	Nonselective harvest
13788	11.1201716738197	5	0.272893490635765	0.300473560360114	0.304531374725445	0.305633988299524	0	0.00493150684931505	Nonselective harvest
13789	11.6623931623932	5	0.272481536061084	0.299468368463026	0.303382510703253	0.304436122134948	0	0.00493150684931505	Nonselective harvest
13790	11.5384615384615	5	0.272576644226869	0.299700908270941	0.303647822662296	0.304712332353111	0	0.00493150684931505	Nonselective harvest
13791	10.7811158798283	5	0.273160772233561	0.301148031247446	0.305307788783272	0.306445457208801	0	0.00493150684931505	Nonselective harvest
13792	11.4700854700855	5	0.272626895711062	0.299819739375553	0.303782348742682	0.304851911922604	0	0.00493150684931505	Nonselective harvest
13793	12.2008547008547	5	0.272075166622742	0.298481924336349	0.302256394477398	0.303262536036235	0	0.00493150684931505	Nonselective harvest
13794	10.8025751072961	5	0.273143889141201	0.301106382464456	0.305260362250577	0.306396173373236	0	0.00493150684931505	Nonselective harvest
13795	12.3247863247863	5	0.271989042230751	0.298290024391102	0.302042238295826	0.303041497557002	0	0.00493150684931505	Nonselective harvest
13796	12.2094017094017	5	0.272071026324159	0.298474900576775	0.30224864430185	0.303254416097033	0	0.00493150684931505	Nonselective harvest
13797	11.3205128205128	5	0.2727488207335	0.300138405055951	0.304153135864168	0.305241512492437	0	0.00493150684931505	Nonselective harvest
13798	11.1330472103004	5	0.272884253825965	0.300453496766363	0.304509154518979	0.305611011371115	0	0.00493150684931505	Nonselective harvest
13799	11.5128205128205	5	0.272591381704792	0.299722638586458	0.303667644862293	0.304730535536483	0	0.00493150684931505	Nonselective harvest
13800	11.1495726495726	5	0.272867427026761	0.300397259258807	0.30443897871215	0.305534812691274	0	0.00493150684931505	Nonselective harvest
13801	12.3119658119658	5	0.271990997128956	0.29827854720503	0.302025140132623	0.303022182556186	0	0.00493150684931505	Nonselective harvest
13802	10.2789699570815	5	0.27356300210328	0.302195708023275	0.306529853302715	0.307732247334262	0	0.00493150684931505	Nonselective harvest
13803	12.2820512820513	5	0.272023920806013	0.29838411264736	0.302153184484611	0.303158884216849	0	0.00493150684931505	Nonselective harvest
13804	12.6495726495727	5	0.271745891404927	0.297703838332674	0.301374272131341	0.302345975038626	0	0.00493150684931505	Nonselective harvest
13805	12.2863247863248	5	0.272006651815359	0.29830592891143	0.302052622807332	0.303048927314398	0	0.00493150684931505	Nonselective harvest
13806	11.6666666666667	5	0.272488001897478	0.299501782108924	0.303424273779175	0.304480739426325	0	0.00493150684931505	Nonselective harvest
13807	11.6324786324786	5	0.27251303498819	0.299565458220293	0.303498941767331	0.304559713170811	0	0.00493150684931505	Nonselective harvest
13808	12.7872340425532	5	0.271642676122952	0.297459925720397	0.301098959519316	0.302060752840859	0	0.00493150684931505	Nonselective harvest
13809	12.5726495726496	5	0.271798341831283	0.297819364335874	0.301503016082855	0.302478834750623	0	0.00493150684931505	Nonselective harvest
13810	10.8497854077253	5	0.273109191491939	0.301024929737614	0.305168481116221	0.306301029825912	0	0.00493150684931505	Nonselective harvest
13811	11.0300429184549	5	0.272959859932384	0.300627629523892	0.304703985724195	0.305811967157808	0	0.00493150684931505	Nonselective harvest
13812	12.1025641025641	5	0.27215103751691	0.298673037849886	0.302477460524908	0.303494462973826	0	0.00493150684931505	Nonselective harvest
13813	11.7606837606838	5	0.272402514707903	0.299261357517735	0.303140645899203	0.304181274720467	0	0.00493150684931505	Nonselective harvest
13814	12.008547008547	5	0.272220429572046	0.298834965044605	0.302659441380465	0.303682522575639	0	0.00493150684931505	Nonselective harvest
13815	11.2575107296137	5	0.272794071024376	0.30024028915446	0.304266491232654	0.30535816220144	0	0.00493150684931505	Nonselective harvest
13816	11.3504273504274	5	0.272726431276144	0.300082622046605	0.304088492910928	0.305173562767516	0	0.00493150684931505	Nonselective harvest
13817	11.7094017094017	5	0.272456061584005	0.299432022754064	0.303348771887363	0.304404417554753	0	0.00493150684931505	Nonselective harvest
13818	10.6394849785408	5	0.273262094461685	0.301380062316861	0.305568708036579	0.306715728466614	0	0.00493150684931505	Nonselective harvest
13819	11.6709401709402	5	0.272485734531934	0.299504675828304	0.303431715514748	0.304490809795991	0	0.00493150684931505	Nonselective harvest
13820	12.3675213675214	5	0.271953000555278	0.298193036532958	0.301928621480758	0.302921798417499	0	0.00493150684931505	Nonselective harvest
13821	11.4786324786325	5	0.272622893314315	0.299813322378775	0.303775493029974	0.30484487286161	0	0.00493150684931505	Nonselective harvest
13822	12.9145299145299	5	0.271552000015383	0.297253905846154	0.30086829396106	0.301822488498112	0	0.00493150684931505	Nonselective harvest
13823	11.5854700854701	5	0.272536863876477	0.299592715902295	0.303520441250501	0.304577720310325	0	0.00493150684931505	Nonselective harvest
13824	11.0598290598291	5	0.27293710007288	0.300571351234257	0.304639266183848	0.305744242146426	0	0.00493150684931505	Nonselective harvest
13825	12.025641025641	5	0.272226151160819	0.298895939868196	0.302743793917269	0.303777258135296	0	0.00493150684931505	Nonselective harvest
13826	11.9273504273504	5	0.272282695582147	0.298985874559876	0.302830967379625	0.303860754470403	0	0.00493150684931505	Nonselective harvest
13827	12.1025641025641	5	0.272151768490612	0.29867368085699	0.302477080933978	0.30349336029728	0	0.00493150684931505	Nonselective harvest
13828	11.9957264957265	5	0.272231857590857	0.298865652237056	0.302695168204249	0.303720053798892	0	0.00493150684931505	Nonselective harvest
13829	12.1410256410256	5	0.272126713452611	0.298622959251682	0.302422227650529	0.303437533921885	0	0.00493150684931505	Nonselective harvest
13830	11.0384615384615	5	0.272969940720488	0.300699518353201	0.304802302135347	0.305922309506691	0	0.00493150684931505	Nonselective harvest
13831	11.3390557939914	5	0.272730741830523	0.30008231185718	0.304084837355716	0.305168255429841	0	0.00493150684931505	Nonselective harvest
13832	11.8504273504274	5	0.272346683359631	0.299152666885936	0.303024115958063	0.304063105401452	0	0.00493150684931505	Nonselective harvest
13833	10.7210300429185	5	0.273202602202094	0.30124626207173	0.305420999930275	0.306564679487607	0	0.00493150684931505	Nonselective harvest
13834	12.0897435897436	5	0.272165359852317	0.29871712756845	0.302529888414081	0.303549805622969	0	0.00493150684931505	Nonselective harvest
13835	12.3290598290598	5	0.271979243695021	0.298249767545343	0.301991386622203	0.302986357155015	0	0.00493150684931505	Nonselective harvest
13836	13.336170212766	5	0.27124114464949	0.296515858845003	0.300030471468058	0.300951435747314	0	0.00493150684931505	Nonselective harvest
13837	12.8632478632479	5	0.271593922706722	0.297359021860608	0.300988052576141	0.301946829455008	0	0.00493150684931505	Nonselective harvest
13838	12.1153846153846	5	0.272142829963043	0.298652247053378	0.302452129759358	0.303466940981074	0	0.00493150684931505	Nonselective harvest
13839	11.4401709401709	5	0.272656329038594	0.299908515274874	0.303888937786806	0.304965325892148	0	0.00493150684931505	Nonselective harvest
13840	12.2863247863248	5	0.272013214090849	0.298338572924558	0.302095013643688	0.303095412527516	0	0.00493150684931505	Nonselective harvest
13841	10.6223175965665	5	0.273284860799639	0.301465823287642	0.305677704800496	0.306834936326984	0	0.00493150684931505	Nonselective harvest
13842	10.9188034188034	5	0.273058021734433	0.300903143601815	0.305030124855894	0.306157114850404	0	0.00493150684931505	Nonselective harvest
13843	11.5811965811966	5	0.272555042191045	0.299678435743467	0.303632104700792	0.304700650709442	0	0.00493150684931505	Nonselective harvest
13844	12.6111111111111	5	0.271767451849598	0.297742113439495	0.301414777934977	0.302387034053918	0	0.00493150684931505	Nonselective harvest
13845	11.3504273504274	5	0.272719092441747	0.300044685950078	0.304038767928743	0.305118809179565	0	0.00493150684931505	Nonselective harvest
13846	12.2051282051282	5	0.272085494448683	0.298537714223944	0.302328499952491	0.303341196853556	0	0.00493150684931505	Nonselective harvest
13847	11.3034188034188	5	0.272760992814593	0.300162823946131	0.304178677843385	0.305266900915392	0	0.00493150684931505	Nonselective harvest
13848	11.4892703862661	5	0.272613802162475	0.299796075761042	0.303759584345544	0.304830755629951	0	0.00493150684931505	Nonselective harvest
13849	11.2017167381974	5	0.272838133466883	0.300354530460209	0.304399730648592	0.305498461687715	0	0.00493150684931505	Nonselective harvest
13850	11.3390557939914	5	0.272730044422102	0.300078734763476	0.304080144779468	0.305163077332996	0	0.00493150684931505	Nonselective harvest
13851	11.4230769230769	5	0.272670618461568	0.29994482489874	0.303930526311771	0.305008659457039	0	0.00493150684931505	Nonselective harvest
13852	11.2863247863248	5	0.272771765604705	0.300188622591247	0.304209276422901	0.305299621372636	0	0.00493150684931505	Nonselective harvest
13853	11.31330472103	5	0.272751456543665	0.300137954852855	0.304150616930401	0.305238014236207	0	0.00493150684931505	Nonselective harvest
13854	11.8247863247863	5	0.272361275987473	0.299182776687824	0.303058577279155	0.30409953056639	0	0.00493150684931505	Nonselective harvest
13855	12.465811965812	5	0.271887938836995	0.298060345318663	0.30178546623296	0.302776530899253	0	0.00493150684931505	Nonselective harvest
13856	12.2435897435897	5	0.272044779435057	0.298413002099286	0.302179357804653	0.303183077325233	0	0.00493150684931505	Nonselective harvest
13857	12.2478632478632	5	0.272044584691365	0.298420360330261	0.30219012857827	0.303195356013777	0	0.00493150684931505	Nonselective harvest
13858	12.1196581196581	5	0.272141311386495	0.298657036750368	0.30246132651663	0.303478525565327	0	0.00493150684931505	Nonselective harvest
13859	11.5407725321888	5	0.272579711608443	0.299719422938613	0.303672288568261	0.304739364236154	0	0.00493150684931505	Nonselective harvest
13860	11.3547008547009	5	0.272712127482943	0.300020531066292	0.304009499204924	0.305087680527812	0	0.00493150684931505	Nonselective harvest
13861	12.1367521367521	5	0.272127123368576	0.298617582813301	0.302414283839843	0.303428469609238	0	0.00493150684931505	Nonselective harvest
13862	11.6495726495726	5	0.272482388551162	0.299443831882508	0.303345124177352	0.30439255270386	0	0.00493150684931505	Nonselective harvest
13863	11.5555555555556	5	0.272560686767339	0.299652800235606	0.303589485780571	0.304649815930352	0	0.00493150684931505	Nonselective harvest
13864	12.2393162393162	5	0.272051619304351	0.298440821058788	0.302215010624293	0.303222097420985	0	0.00493150684931505	Nonselective harvest
13865	11.5854700854701	5	0.272549770218375	0.299656682678473	0.30360352556632	0.304668875324146	0	0.00493150684931505	Nonselective harvest
13866	10.7982832618026	5	0.273139670999622	0.301076446985857	0.305220099623962	0.306351512686666	0	0.00493150684931505	Nonselective harvest
13867	12.6255319148936	5	0.271775544928477	0.297809684415684	0.301506514704997	0.302489190690673	0	0.00493150684931505	Nonselective harvest
13868	12.4401709401709	5	0.271903211555714	0.298086801437791	0.30181242867953	0.302803196381158	0	0.00493150684931505	Nonselective harvest
13869	11.8290598290598	5	0.272365637118548	0.299208752642214	0.303091914663345	0.304135628084784	0	0.00493150684931505	Nonselective harvest
13870	11.5665236051502	5	0.272559522037884	0.29966828287922	0.303612886596823	0.304676809877596	0	0.00493150684931505	Nonselective harvest
13871	12.5683760683761	5	0.271791871609585	0.29778391945701	0.301457728188654	0.302429787398185	0	0.00493150684931505	Nonselective harvest
13872	11.9145299145299	5	0.272292959600822	0.299011970770207	0.302861176189998	0.303892469811299	0	0.00493150684931505	Nonselective harvest
13873	11.7606837606838	5	0.272408829280398	0.29929717118095	0.303189102461066	0.304235576111279	0	0.00493150684931505	Nonselective harvest
13874	12.1495726495727	5	0.272118381599522	0.298599751022182	0.302395177114205	0.303409171591579	0	0.00493150684931505	Nonselective harvest
13875	12.0384615384615	5	0.272211755005471	0.29884735309902	0.302683379989465	0.303711760041578	0	0.00493150684931505	Nonselective harvest
13876	12.3162393162393	5	0.271989379181029	0.298275328643811	0.302020767080648	0.303017034699871	0	0.00493150684931505	Nonselective harvest
13877	12.4230769230769	5	0.271915589373648	0.298113855309023	0.301841910513593	0.302833131525026	0	0.00493150684931505	Nonselective harvest
13878	11.7521367521368	5	0.27241253376668	0.299293880037069	0.303180100322395	0.304223394515003	0	0.00493150684931505	Nonselective harvest
13879	11.5769230769231	5	0.272546868942791	0.299622754637531	0.303555685501159	0.304614670101013	0	0.00493150684931505	Nonselective harvest
13880	11.4188034188034	5	0.272661569693523	0.299891075447273	0.303859201657074	0.304929763005196	0	0.00493150684931505	Nonselective harvest
13881	12.3974358974359	5	0.271931070670316	0.298142031123132	0.301871226083254	0.302862388692912	0	0.00493150684931505	Nonselective harvest
13882	12.2606837606838	5	0.272029577168529	0.298370322941707	0.302128893653908	0.3031297099471	0	0.00493150684931505	Nonselective harvest
13883	11.4487179487179	5	0.272639544517107	0.299839286534583	0.30380082740353	0.304869363229895	0	0.00493150684931505	Nonselective harvest
13884	11.0729613733906	5	0.272937509855177	0.300601286865125	0.304683043402336	0.305794406883627	0	0.00493150684931505	Nonselective harvest
13885	12.3076923076923	5	0.272002658885795	0.298327157361797	0.30208652718731	0.303088711565589	0	0.00493150684931505	Nonselective harvest
13886	13.1957446808511	5	0.271352123940319	0.296795620337451	0.300352503861082	0.301288103663267	0	0.00493150684931505	Nonselective harvest
13887	10.3218884120172	5	0.273521961012716	0.302066456536972	0.306370427480819	0.307559702718115	0	0.00493150684931505	Nonselective harvest
13888	10.7424892703863	5	0.273189725756466	0.301220290541049	0.305391643518749	0.306533690305288	0	0.00493150684931505	Nonselective harvest
13889	12.2905982905983	5	0.272008254030359	0.298322287909766	0.302075240820888	0.303074313906158	0	0.00493150684931505	Nonselective harvest
13890	11.7307692307692	5	0.272429345082755	0.299338224010368	0.303232388307376	0.304278831740316	0	0.00493150684931505	Nonselective harvest
13891	12.1495726495726	5	0.272118271875411	0.298595809589277	0.302388695206877	0.303401292967566	0	0.00493150684931505	Nonselective harvest
13892	12.042735042735	5	0.272197062856722	0.298781827660061	0.302599173458978	0.303619693989015	0	0.00493150684931505	Nonselective harvest
13893	11.7051282051282	5	0.272452740408898	0.29940461305928	0.303310732467073	0.304361469400801	0	0.00493150684931505	Nonselective harvest
13894	11.5598290598291	5	0.272561112524275	0.299660633414903	0.303599974834265	0.30466130989735	0	0.00493150684931505	Nonselective harvest
13895	11.2435897435897	5	0.272793116860435	0.300207520702011	0.304219364984787	0.305304568099948	0	0.00493150684931505	Nonselective harvest
13896	11.5641025641026	5	0.272552457003139	0.299625793913677	0.303555866165419	0.304613351794115	0	0.00493150684931505	Nonselective harvest
13897	11.2692307692308	5	0.272789135892588	0.300238790302945	0.304268032641168	0.305361238479179	0	0.00493150684931505	Nonselective harvest
13898	12.2649572649573	5	0.272029158502093	0.29837677312548	0.302138498813408	0.30314068303519	0	0.00493150684931505	Nonselective harvest
13899	10.8755364806867	5	0.273094278650317	0.300999964286933	0.30514306923977	0.30627576972653	0	0.00493150684931505	Nonselective harvest
13900	12.6538461538462	5	0.271748611027008	0.297728164500598	0.301408192427812	0.302384319985653	0	0.00493150684931505	Nonselective harvest
13901	12.8162393162393	5	0.27162044688361	0.297404441504669	0.301035025872951	0.301993829104543	0	0.00493150684931505	Nonselective harvest
13902	12.5042735042735	5	0.271853210383899	0.29796132536449	0.301667865631428	0.302651906910712	0	0.00493150684931505	Nonselective harvest
13903	11.7521367521368	5	0.272414372547792	0.299304987555286	0.303195377652607	0.304240656426275	0	0.00493150684931505	Nonselective harvest
13904	12.3760683760684	5	0.271949091142718	0.298190684229662	0.30192826564146	0.302922516445747	0	0.00493150684931505	Nonselective harvest
13905	12.6196581196581	5	0.271765709712497	0.297749060468848	0.301425941898691	0.302400069108975	0	0.00493150684931505	Nonselective harvest
13906	12.3659574468085	5	0.271955624560968	0.298204856980142	0.301944123117892	0.302938923246083	0	0.00493150684931505	Nonselective harvest
13907	12.491452991453	5	0.271864481530497	0.297989576897228	0.301699614510287	0.302684563026992	0	0.00493150684931505	Nonselective harvest
13908	13.0512820512821	5	0.271450075695506	0.29700973059085	0.300590470547211	0.301533341765197	0	0.00493150684931505	Nonselective harvest
13909	12.1709401709402	5	0.272097829563053	0.29853613893085	0.30231781971215	0.303326297797776	0	0.00493150684931505	Nonselective harvest
13910	11.7393162393162	5	0.272421991904068	0.299321108782028	0.303213747035648	0.30425996270563	0	0.00493150684931505	Nonselective harvest
13911	12.8	5	0.27163471849636	0.297442786891788	0.301079621311243	0.302040596210749	0	0.00493150684931505	Nonselective harvest
13912	11.8632478632479	5	0.272331908832401	0.299106307732144	0.302968452144116	0.304003948838163	0	0.00493150684931505	Nonselective harvest
13913	12.3931623931624	5	0.271938910605847	0.298173030886957	0.301910252270554	0.302904674437721	0	0.00493150684931505	Nonselective harvest
13914	11.525641025641	5	0.272587947368241	0.299730149310222	0.303681096286226	0.304746765271055	0	0.00493150684931505	Nonselective harvest
13915	11.8760683760684	5	0.272325694058102	0.299103802478432	0.302970440220088	0.304008475501771	0	0.00493150684931505	Nonselective harvest
13916	11.5726495726496	5	0.272547231425455	0.299619978428408	0.303552344184083	0.304611369554572	0	0.00493150684931505	Nonselective harvest
13917	12.2478632478632	5	0.272045105682698	0.298424757456115	0.302196660082943	0.303203002618513	0	0.00493150684931505	Nonselective harvest
13918	12.2136752136752	5	0.272066017574564	0.298462571649346	0.302235600306418	0.303241588621988	0	0.00493150684931505	Nonselective harvest
13919	11.6367521367521	5	0.272502671064367	0.299524385655516	0.303447868788528	0.3045048321913	0	0.00493150684931505	Nonselective harvest
13920	11.7991452991453	5	0.272383837071029	0.299242056077243	0.303126490656423	0.304170040840666	0	0.00493150684931505	Nonselective harvest
13921	12.4444444444444	5	0.271901528811605	0.298085625115739	0.301811612947343	0.302802450701712	0	0.00493150684931505	Nonselective harvest
13922	11.4206008583691	5	0.27266892577527	0.29993321457835	0.303915432581852	0.304992242382109	0	0.00493150684931505	Nonselective harvest
13923	12.2649572649573	5	0.272027370540618	0.298367234684965	0.302125825391355	0.303126621810847	0	0.00493150684931505	Nonselective harvest
13924	11.3846153846154	5	0.272701472615971	0.30002685256717	0.304026952481664	0.305110560159618	0	0.00493150684931505	Nonselective harvest
13925	12.9787234042553	5	0.271502459548243	0.29713066733705	0.300726613821864	0.301674361523369	0	0.00493150684931505	Nonselective harvest
13926	11.8846153846154	5	0.272310910104263	0.299044121556531	0.302894289140252	0.303925302144158	0	0.00493150684931505	Nonselective harvest
13927	12.3034188034188	5	0.271997723566706	0.298291200280998	0.302037225713906	0.303033345170543	0	0.00493150684931505	Nonselective harvest
13928	11.6666666666667	5	0.272485390225404	0.29949331839104	0.303415040487472	0.304471600548742	0	0.00493150684931505	Nonselective harvest
13929	11.2948717948718	5	0.272766883555616	0.300177886986534	0.304196568695384	0.305285940528566	0	0.00493150684931505	Nonselective harvest
13930	12.1153846153846	5	0.272142567760692	0.298650161035353	0.302449122945788	0.303463482643683	0	0.00493150684931505	Nonselective harvest
13931	12.1367521367521	5	0.272129151886113	0.29862594098169	0.30242458780619	0.303439517328224	0	0.00493150684931505	Nonselective harvest
13932	11.3648068669528	5	0.272707519391182	0.30001788952335	0.304009384711979	0.305088956995786	0	0.00493150684931505	Nonselective harvest
13933	13.7659574468085	5	0.270932638946981	0.295807683005798	0.299234722824898	0.300127961625829	0	0.00493150684931505	Nonselective harvest
13934	11.974358974359	5	0.272251947017257	0.298923466851752	0.30276365548135	0.303792451371215	0	0.00493150684931505	Nonselective harvest
13935	11.6581196581197	5	0.272490640812684	0.299503920948469	0.303426916511939	0.304484057462919	0	0.00493150684931505	Nonselective harvest
13936	12.5384615384615	5	0.271832211031069	0.297924170953282	0.301629985592363	0.302614543327759	0	0.00493150684931505	Nonselective harvest
13937	11.4401709401709	5	0.272646631103899	0.299857053288221	0.303820916564485	0.304890094193357	0	0.00493150684931505	Nonselective harvest
13938	12.4487179487179	5	0.271896666761035	0.298070696193662	0.301793844242592	0.302783665339712	0	0.00493150684931505	Nonselective harvest
13939	12.3888888888889	5	0.27194385569977	0.29818931561684	0.301930195858117	0.302926097743941	0	0.00493150684931505	Nonselective harvest
13940	11.482905982906	5	0.272622267118295	0.299821047607412	0.30378780596438	0.304859469261982	0	0.00493150684931505	Nonselective harvest
13941	11.0085836909871	5	0.272985707096725	0.300715713137984	0.30481239630519	0.305928476131024	0	0.00493150684931505	Nonselective harvest
13942	10.8974358974359	5	0.27306309078157	0.300883820286258	0.304997413885292	0.306117944683129	0	0.00493150684931505	Nonselective harvest
13943	11.0940170940171	5	0.272925651824738	0.300584171858903	0.304667442105051	0.305780031068999	0	0.00493150684931505	Nonselective harvest
13944	11.3376068376068	5	0.272738769473014	0.300120213782165	0.304133906821129	0.305222044340861	0	0.00493150684931505	Nonselective harvest
13945	11.9102564102564	5	0.272298836618262	0.299033290702578	0.302887696755118	0.303921081840282	0	0.00493150684931505	Nonselective harvest
13946	11.5641025641026	5	0.272555966869564	0.299647850478878	0.303586393935111	0.304647911592272	0	0.00493150684931505	Nonselective harvest
13947	12.1239316239316	5	0.272146127978761	0.298684186336935	0.302495928242786	0.303515929698458	0	0.00493150684931505	Nonselective harvest
13948	11.991452991453	5	0.272237174441131	0.298885266402232	0.302719856641512	0.303746852687955	0	0.00493150684931505	Nonselective harvest
13949	11.8803418803419	5	0.272331450412123	0.299140401660409	0.303019203527575	0.304062488343395	0	0.00493150684931505	Nonselective harvest
13950	11.517094017094	5	0.272599789164576	0.299777935949446	0.303743117044341	0.30481530185323	0	0.00493150684931505	Nonselective harvest
13951	11.8376068376068	5	0.272348849407505	0.299141269711039	0.303006543864534	0.304042857994658	0	0.00493150684931505	Nonselective harvest
13952	11.7606837606838	5	0.272409651969634	0.299300076342689	0.303192388732676	0.304238911768771	0	0.00493150684931505	Nonselective harvest
13953	11.2521367521368	5	0.272800330259641	0.300257049468172	0.304284966307852	0.305376798837393	0	0.00493150684931505	Nonselective harvest
13954	10.7210300429185	5	0.273210588223489	0.301289718623806	0.305479192421163	0.306629642259199	0	0.00493150684931505	Nonselective harvest
13955	12.2264957264957	5	0.272060884412928	0.298458577765513	0.302232772805131	0.303239163210775	0	0.00493150684931505	Nonselective harvest
13956	11.4786324786325	5	0.272632714163929	0.29986724681834	0.30384784252312	0.304925638513518	0	0.00493150684931505	Nonselective harvest
13957	12.525641025641	5	0.27183352489679	0.29790421696608	0.301599734796626	0.302579563238779	0	0.00493150684931505	Nonselective harvest
13958	11.6239316239316	5	0.272509634378632	0.299532224034874	0.303453579200875	0.30450921964127	0	0.00493150684931505	Nonselective harvest
13959	11.4017094017094	5	0.272676395143542	0.299932733565553	0.303908872889227	0.304982621908995	0	0.00493150684931505	Nonselective harvest
13960	11.491452991453	5	0.272612081022409	0.299788923351794	0.303749618991533	0.304819249196924	0	0.00493150684931505	Nonselective harvest
13961	12.6410256410256	5	0.27175568852746	0.297741324560817	0.301422668432114	0.30239938463066	0	0.00493150684931505	Nonselective harvest
13962	11.1502145922747	5	0.272877874630255	0.30045549759655	0.304517073864119	0.305621913512216	0	0.00493150684931505	Nonselective harvest
13963	11.5213675213675	5	0.272582830595184	0.299697914076388	0.303638884717925	0.304700611535402	0	0.00493150684931505	Nonselective harvest
13964	11.7264957264957	5	0.272436386520931	0.299365541042977	0.303266713268974	0.304315981215744	0	0.00493150684931505	Nonselective harvest
13965	11.7863247863248	5	0.272404056768695	0.299323744056895	0.303231474038856	0.304285275448298	0	0.00493150684931505	Nonselective harvest
13966	12.0213675213675	5	0.272214109256298	0.298828527836504	0.302654927101352	0.303679120817548	0	0.00493150684931505	Nonselective harvest
13967	11	5	0.272986634254792	0.300702157039417	0.304791788183556	0.305904652786762	0	0.00493150684931505	Nonselective harvest
13968	11.9017094017094	5	0.272295070690911	0.298999018247495	0.302841024365072	0.303869080480494	0	0.00493150684931505	Nonselective harvest
13969	10.862660944206	5	0.273091938008726	0.300961899251705	0.30508948292347	0.306215372539193	0	0.00493150684931505	Nonselective harvest
13970	12.465811965812	5	0.27186906752374	0.297968889159105	0.301667593954029	0.30264775242072	0	0.00493150684931505	Nonselective harvest
13971	12.3504273504274	5	0.271963810894113	0.298219446407151	0.301960218130623	0.302955754478207	0	0.00493150684931505	Nonselective harvest
13972	12.9829787234043	5	0.27150129705392	0.297130798405086	0.300727125283003	0.301674917178234	0	0.00493150684931505	Nonselective harvest
13973	12.0470085470085	5	0.272193560169255	0.298775035615662	0.302592622354137	0.303613602416092	0	0.00493150684931505	Nonselective harvest
13974	11.8675213675214	5	0.272318476081188	0.299052695861331	0.302902219809247	0.303933089402603	0	0.00493150684931505	Nonselective harvest
13975	12.9615384615385	5	0.271520293718878	0.297187028873358	0.300795475799864	0.301748410766668	0	0.00493150684931505	Nonselective harvest
13976	12.0555555555556	5	0.27218622625046	0.298751425791439	0.302563086200168	0.303581461001922	0	0.00493150684931505	Nonselective harvest
13977	11.0085836909871	5	0.272972647508598	0.300647770985643	0.304722916048932	0.305829628412638	0	0.00493150684931505	Nonselective harvest
13978	11.9102564102564	5	0.272300556196153	0.299042268405002	0.3028994134508	0.30393393440951	0	0.00493150684931505	Nonselective harvest
13979	13.025641025641	5	0.271468276867479	0.297049856761207	0.300634787674894	0.301578791016891	0	0.00493150684931505	Nonselective harvest
13980	12.2478632478632	5	0.272050840478593	0.298454421640279	0.302235667944734	0.303246080344672	0	0.00493150684931505	Nonselective harvest
13981	11.9786324786325	5	0.272250416535797	0.298922539261149	0.302763067932703	0.303791950908535	0	0.00493150684931505	Nonselective harvest
13982	12.2735042735043	5	0.272023286328818	0.298361742319662	0.302120561701071	0.303121502381692	0	0.00493150684931505	Nonselective harvest
13983	12.3888888888889	5	0.271940664162867	0.298174457450054	0.301911392017777	0.302905785198905	0	0.00493150684931505	Nonselective harvest
13984	10.9270386266094	5	0.27305342598698	0.300902458236221	0.305034604890183	0.306164833162494	0	0.00493150684931505	Nonselective harvest
13985	11.0343347639485	5	0.27296789038677	0.30067562316145	0.304767316376187	0.305881712201845	0	0.00493150684931505	Nonselective harvest
13986	11.6923076923077	5	0.272449746349981	0.299368550682269	0.303261882970021	0.304307482562563	0	0.00493150684931505	Nonselective harvest
13987	12.6212765957447	5	0.27176731635501	0.297759905397144	0.301440217686274	0.302415711867163	0	0.00493150684931505	Nonselective harvest
13988	11.8290598290598	5	0.272365461256432	0.299207695098907	0.303090358355833	0.304133776948046	0	0.00493150684931505	Nonselective harvest
13989	12.0555555555556	5	0.272190069221961	0.298773127383348	0.302592195806354	0.303613872913509	0	0.00493150684931505	Nonselective harvest
13990	11.9786324786325	5	0.272249314349382	0.298921890649711	0.302764147423418	0.303794223488379	0	0.00493150684931505	Nonselective harvest
13991	12.3376068376068	5	0.271974042189263	0.298242931360417	0.301985759310477	0.302981540690671	0	0.00493150684931505	Nonselective harvest
13992	11.3119658119658	5	0.272752328621941	0.300140934319221	0.304154727737209	0.30524278474138	0	0.00493150684931505	Nonselective harvest
13993	12.6068376068376	5	0.271781116525108	0.297800335965248	0.30148860989029	0.302467223914664	0	0.00493150684931505	Nonselective harvest
13994	12.042735042735	5	0.272201021771516	0.298801654394237	0.302625124721361	0.30364831491088	0	0.00493150684931505	Nonselective harvest
13995	11.8760683760684	5	0.272324729483429	0.299095802979373	0.302958830975832	0.303995075350336	0	0.00493150684931505	Nonselective harvest
13996	11.8675213675214	5	0.272327379200694	0.299093707990876	0.302954064977757	0.303989098495995	0	0.00493150684931505	Nonselective harvest
13997	11.5	5	0.272612483822467	0.299803450243079	0.303769085973338	0.304840409085194	0	0.00493150684931505	Nonselective harvest
13998	12.0042735042735	5	0.272224746511091	0.298845698097638	0.302671285848717	0.303694585757711	0	0.00493150684931505	Nonselective harvest
13999	11.3218884120172	5	0.272742217273224	0.300109055509601	0.304115807749411	0.305200972923571	0	0.00493150684931505	Nonselective harvest
14000	11.4678111587983	5	0.272630640181001	0.299833167755212	0.303798899618712	0.304869703795321	0	0.00493150684931505	Nonselective harvest
110004	10.4755351681957	5	0.273399225303605	0.30176739991676	0.30602825413268	0.307202811513891	0	0	High base food resource level
210002	10.4655436447167	5	0.273405462380076	0.301778430957924	0.306039104668303	0.307213106374126	0	0	High base food resource level
310002	10.3312883435583	5	0.273500725446791	0.301989195071138	0.306271860961069	0.307451611010803	0	0	High base food resource level
410002	10.6809160305344	5	0.273231920576406	0.301325408486972	0.305511187405746	0.306657812774366	0	0	High base food resource level
510002	10.5550458715596	5	0.27333002410515	0.301573031952795	0.305797247169498	0.306957595242037	0	0	High base food resource level
65005	10.3470948012232	5	0.273504373461413	0.30204754117022	0.306356817433028	0.307549509907644	0	0	High base food resource level
71004	10.2208588957055	5	0.273590294322786	0.302224968792472	0.306547481593509	0.307742066292022	0	0	High base food resource level
81004	10.4625954198473	5	0.273411380017898	0.301805077977876	0.30607428716435	0.307252277893277	0	0	High base food resource level
91004	10.5670731707317	5	0.27332067609391	0.301550720003097	0.305772125835998	0.306931618539128	0	0	High base food resource level
101004	9.86902927580894	5	0.273878445546263	0.302989538732046	0.307442680791796	0.308685884437506	0	0	High base food resource level
111004	10.0858895705521	5	0.27370330259108	0.302532449651875	0.306910137982104	0.308125710723685	0	0	High base food resource level
121004	10.6162079510703	5	0.27329220138116	0.301503678940951	0.305725128170117	0.30688561620834	0	0	High base food resource level
131004	10.2848392036753	5	0.273544400306673	0.302120474812294	0.306430474028768	0.307621165180996	0	0	High base food resource level
141004	9.96927803379416	5	0.273792199169199	0.302749757869737	0.307158491362701	0.308384610871092	0	0	High base food resource level
151003	10.2196620583717	5	0.273596557327498	0.302259061542584	0.306594099384724	0.307794827009989	0	0	High base food resource level
161003	9.94153846153846	5	0.273813512575136	0.302802493928836	0.30721892987259	0.308447649950203	0	0	High base food resource level
171003	10.3450920245399	5	0.273493798107668	0.301984626038296	0.306271534649793	0.307453865442591	0	0	High base food resource level
181002	10.3052147239264	5	0.273532890282464	0.302104089584212	0.306415782909721	0.30760780531346	0	0	High base food resource level
191002	10.2235834609495	5	0.273595598593195	0.302260589100935	0.306596423930631	0.307797245245617	0	0	High base food resource level
201002	10.870820668693	5	0.273094877916344	0.301011442784017	0.305159351329241	0.306294391969733	0	0	High base food resource level
211002	10.1852986217458	5	0.27362339405714	0.302322321227692	0.306664033833486	0.30786598841358	0	0	High base food resource level
221002	9.77777777777778	5	0.273940963807489	0.303124112673613	0.307591043520977	0.308838241360879	0	0	High base food resource level
231002	10.7884322678843	5	0.273149284266963	0.301120907215295	0.305276412554362	0.306412484565796	0	0	High base food resource level
241002	10.4709480122324	5	0.273394481572067	0.301730213305865	0.305976260582994	0.307143723187665	0	0	High base food resource level
251002	9.95216049382716	5	0.273805244243138	0.302780612664244	0.307192991340914	0.308420037667811	0	0	High base food resource level
261002	9.68721109399075	5	0.274020981560763	0.303352279557771	0.307863158564315	0.309127421520861	0	0	High base food resource level
271002	9.87250384024578	5	0.273871475565177	0.30296072842434	0.307405941017526	0.308645783895768	0	0	High base food resource level
281002	10.5832061068702	5	0.273315747339367	0.301557158075527	0.305784979933052	0.306947413659436	0	0	High base food resource level
291002	9.95685670261942	5	0.273802076144762	0.302775285883659	0.307188168606108	0.308415771713714	0	0	High base food resource level
301002	9.80431432973806	5	0.273924589728269	0.303093494771058	0.307558623255626	0.308805422207335	0	0	High base food resource level
311002	9.78858024691358	5	0.273933051225602	0.303101942703601	0.30756329116524	0.308807547431967	0	0	High base food resource level
321002	10.3062787136294	5	0.273533915035453	0.302111441209821	0.306425872387483	0.307619196952438	0	0	High base food resource level
331002	10.8447488584475	5	0.273110673923549	0.30103950099256	0.305187961266922	0.306322556218819	0	0	High base food resource level
341002	10.0384615384615	5	0.273735865346259	0.302600830001604	0.306984087142513	0.308200617743485	0	0	High base food resource level
351002	10.7206106870229	5	0.273206307268631	0.301277938195695	0.305462602462647	0.30661007097931	0	0	High base food resource level
361002	10.1533742331288	5	0.273646921254803	0.30238163446362	0.306733856693259	0.307940270627939	0	0	High base food resource level
371002	9.68372093023256	5	0.274019470027876	0.303335159171058	0.307838733450367	0.309099582664414	0	0	High base food resource level
381002	10.0030769230769	5	0.273758324519719	0.302640345561746	0.307023315479185	0.308238432565828	0	0	High base food resource level
391002	9.9306625577812	5	0.273823900999475	0.302832048142934	0.307253424020809	0.308483689283034	0	0	High base food resource level
401002	9.79815100154083	5	0.273926250254988	0.303086848171124	0.307546605781272	0.308790447545929	0	0	High base food resource level
411002	10.9742033383915	5	0.273006270649137	0.300767257166002	0.304870919823217	0.30598918418795	0	0	High base food resource level
421002	11.0213089802131	5	0.272976093740791	0.300710318251419	0.304811721530248	0.305930358385595	0	0	High base food resource level
431002	10.1546707503828	5	0.273645619027648	0.302373471351552	0.306721345536263	0.307925140320929	0	0	High base food resource level
441002	10.4458015267176	5	0.273414335189269	0.301782097947647	0.306037022654148	0.307207851630941	0	0	High base food resource level
451002	9.96764252696456	5	0.273792461856383	0.302746724516688	0.307153597350976	0.30837877369768	0	0	High base food resource level
461002	10.0261538461538	5	0.273745915760641	0.302625331442231	0.307011466619775	0.308228673309861	0	0	High base food resource level
471002	10.036866359447	5	0.273742575311025	0.302633586698815	0.307027447165325	0.308248840891639	0	0	High base food resource level
481002	10.0720858895706	5	0.273712311938277	0.302550439053384	0.306929349049933	0.308145083497658	0	0	High base food resource level
491002	10.3389570552147	5	0.273503398704208	0.302018014080779	0.30631183943701	0.307496535303038	0	0	High base food resource level
501002	9.99075500770416	5	0.27377583033934	0.30270811228505	0.307109919542388	0.308333401094127	0	0	High base food resource level
511002	9.69444444444444	5	0.274008414789525	0.303298541211071	0.30779279226475	0.30904930661838	0	0	High base food resource level
521002	9.71759259259259	5	0.273991692088424	0.303259306351053	0.307748252937985	0.309002944788683	0	0	High base food resource level
531002	9.96153846153846	5	0.273801187074995	0.302777088462739	0.307190420177612	0.308417836883583	0	0	High base food resource level
541002	10.2894333843798	5	0.273536862766948	0.302090715725887	0.306392593247695	0.307579787087522	0	0	High base food resource level
551002	10.2266462480858	5	0.273588891509528	0.302226594865829	0.306550106353805	0.30774488322492	0	0	High base food resource level
561002	10.0445468509985	5	0.273732102858834	0.302594643880264	0.306978363181194	0.308195454723563	0	0	High base food resource level
571002	10.662100456621	5	0.273252782788784	0.301395711140199	0.305598190814863	0.306751716898325	0	0	High base food resource level
581002	10.2725880551302	5	0.273550311662972	0.302125828886235	0.306433726423046	0.307623259196736	0	0	High base food resource level
591002	10.6427480916031	5	0.273260443507233	0.301394504384656	0.305590015936762	0.306739881175312	0	0	High base food resource level
601002	10.0769230769231	5	0.273712889394571	0.302564946681194	0.306950756430947	0.308169875938485	0	0	High base food resource level
611002	10.7412480974125	5	0.273191753712639	0.301243234985303	0.305422298895657	0.306567384963948	0	0	High base food resource level
621002	10.2242703533026	5	0.273592444450693	0.302244051552537	0.306574101070199	0.307772178475043	0	0	High base food resource level
631002	11.2450832072617	5	0.272796668634525	0.300244450185516	0.304269610219683	0.305360473299023	0	0	High base food resource level
641002	10.5061162079511	5	0.273373591842084	0.301696644369115	0.305944109947515	0.307113331067685	0	0	High base food resource level
65104	9.86902927580894	5	0.273874133698164	0.302965796491551	0.307410735480104	0.308650137426603	0	0	High base food resource level
66104	10.1597542242704	5	0.273643641341297	0.302374007415059	0.306723877209952	0.307928756928339	0	0	High base food resource level
67104	10.3573619631902	5	0.273487115290563	0.301973908501686	0.306260600477183	0.307442919213014	0	0	High base food resource level
68104	10.3098159509202	5	0.273526036587649	0.302078349852459	0.306383496477277	0.307572824316301	0	0	High base food resource level
69104	10.4961715160796	5	0.273384170159621	0.301731804753899	0.305987722188876	0.307160553678546	0	0	High base food resource level
70104	10.170245398773	5	0.273638760297135	0.302375249167415	0.306731296407989	0.307939958095289	0	0	High base food resource level
71104	10.3078101071976	5	0.273528515776366	0.302087373674482	0.306395103207286	0.307585702509265	0	0	High base food resource level
72104	9.97388632872504	5	0.273797361277801	0.302788434487254	0.307211973935648	0.308444986223274	0	0	High base food resource level
73104	10.5457317073171	5	0.273340430098516	0.301607193668094	0.305838989626026	0.307002323887835	0	0	High base food resource level
74104	11.051593323217	5	0.27295299530022	0.300652611712341	0.304744946247126	0.305860216661747	0	0	High base food resource level
75104	10.1569230769231	5	0.273644951761759	0.302375654857997	0.306725499465613	0.30793041322366	0	0	High base food resource level
76104	10.1413210445469	5	0.273653430724272	0.302386894761678	0.306735034592206	0.307938677360333	0	0	High base food resource level
77104	10.2334869431644	5	0.273580320307518	0.302199561379411	0.306518040713914	0.307711155103588	0	0	High base food resource level
78104	9.53560371517028	5	0.274142707990923	0.30366655661176	0.308227809079564	0.309510146993399	0	0	High base food resource level
79104	9.9431643625192	5	0.273804725192766	0.302757257964327	0.307158613170572	0.308380464008804	0	0	High base food resource level
80104	10.5779816513761	5	0.27331942766706	0.301564846312605	0.30579334508879	0.306955979439396	0	0	High base food resource level
81104	9.75462962962963	5	0.273959572430093	0.303169380485194	0.307641542031786	0.308889799072823	0	0	High base food resource level
82104	9.87519260400616	5	0.273863002536028	0.302918663144229	0.307349702960312	0.308582928675829	0	0	High base food resource level
83104	10.6981707317073	5	0.273225703374981	0.301328299944837	0.30551995866803	0.306669342002839	0	0	High base food resource level
84104	10.5290519877676	5	0.273350401525987	0.301624624010556	0.305856818664351	0.307019965039545	0	0	High base food resource level
85104	10.5321100917431	5	0.273349321069513	0.301623761873192	0.30585591297499	0.307018910765058	0	0	High base food resource level
86104	11.1881638846737	5	0.272845827032667	0.300382511893225	0.304433639047345	0.305534475867274	0	0	High base food resource level
87104	10.6417682926829	5	0.273259927137828	0.301389044488558	0.305582279048176	0.306731098674239	0	0	High base food resource level
88104	10.4204892966361	5	0.273437848456503	0.301851394519848	0.306120323641752	0.307296750461411	0	0	High base food resource level
89104	10.4624808575804	5	0.273406617674894	0.301777103508576	0.306035990555793	0.30720904275155	0	0	High base food resource level
90104	10.2920489296636	5	0.273537935060932	0.302101666135557	0.306408071772514	0.307597502998382	0	0	High base food resource level
91104	10.5275229357798	5	0.273350452611983	0.301618679649254	0.305847144924168	0.307008240877067	0	0	High base food resource level
92104	10.7893129770992	5	0.273153210698212	0.301142890403808	0.305305541031495	0.306444728136449	0	0	High base food resource level
93104	10.2664624808576	5	0.273557236138601	0.302146367914564	0.306457605606202	0.307648099685285	0	0	High base food resource level
94104	10.0337423312883	5	0.273745847155068	0.302643067221567	0.307038323368437	0.308260017845602	0	0	High base food resource level
95104	10.237003058104	5	0.27357674948639	0.302186999026103	0.306501905948147	0.307693281706318	0	0	High base food resource level
96104	10.5496183206107	5	0.273333392421196	0.301577597110272	0.305800652452643	0.306960059157224	0	0	High base food resource level
97104	9.6712962962963	5	0.274028624224121	0.303355438364175	0.307860436389121	0.30912110884476	0	0	High base food resource level
98104	9.47987616099071	5	0.274178815947778	0.303734257347187	0.308297150297254	0.309578100147308	0	0	High base food resource level
99104	10.147465437788	5	0.273650248359443	0.302382895278195	0.306731815393568	0.307936067224942	0	0	High base food resource level
100104	10.420245398773	5	0.273439400757245	0.30185933700731	0.306130616673616	0.307307921446671	0	0	High base food resource level
101104	10.1076923076923	5	0.27368606760905	0.302488784709117	0.306859805987654	0.308073077842705	0	0	High base food resource level
102104	10.1384615384615	5	0.273662997612152	0.302431619020172	0.306793543292474	0.308003308370981	0	0	High base food resource level
103104	10.0230769230769	5	0.273745023302809	0.302613815098634	0.306995153430808	0.308210160566431	0	0	High base food resource level
104104	10.2046153846154	5	0.27361099124134	0.302298616949797	0.306639181461084	0.307841162078876	0	0	High base food resource level
105104	10.1825153374233	5	0.273621548277087	0.302308093328765	0.306644990008956	0.30784496534764	0	0	High base food resource level
106104	9.92117465224111	5	0.273831417344822	0.302851702590944	0.307276688606237	0.308508519494005	0	0	High base food resource level
107104	10.3797856049005	5	0.27346726049329	0.30191963176986	0.306197270850719	0.307376491281581	0	0	High base food resource level
108104	9.94009216589862	5	0.27381435259643	0.30280260667175	0.307218029908574	0.308446096120137	0	0	High base food resource level
109104	10.1087289433384	5	0.273690592330741	0.30251041304676	0.306886679703898	0.308101645249956	0	0	High base food resource level
110104	10.7618320610687	5	0.273171466243287	0.301182787207153	0.305350386838579	0.306491369043663	0	0	High base food resource level
111104	10.1625766871166	5	0.273642402143017	0.302376097367832	0.306729004809749	0.307935853046705	0	0	High base food resource level
112104	10.3491577335375	5	0.273500364459655	0.302027097404922	0.306328650452033	0.307517412801676	0	0	High base food resource level
113104	9.70878274268105	5	0.27400276862543	0.303299584000283	0.307798995245249	0.309058185766205	0	0	High base food resource level
114104	10.0768049155146	5	0.27370679159253	0.30252960555026	0.306902695063607	0.308115898171908	0	0	High base food resource level
115104	10.7164634146341	5	0.273210882369528	0.301293044848456	0.305481043532126	0.306629767809902	0	0	High base food resource level
116103	10.249617151608	5	0.273572561130007	0.302194619934805	0.306517540501106	0.307713255809184	0	0	High base food resource level
117104	10.1336405529954	5	0.273659838890107	0.302404076123189	0.306755245246115	0.307960068648386	0	0	High base food resource level
118104	10.319018404908	5	0.273518761696813	0.302060478473966	0.306363287847667	0.307551967274645	0	0	High base food resource level
119104	10.3990825688073	5	0.273461115668306	0.301927591681172	0.306213733096644	0.307397068938434	0	0	High base food resource level
120104	10.0949464012251	5	0.273694560357348	0.302504906427733	0.306876292659189	0.308089210100428	0	0	High base food resource level
121104	10.3773006134969	5	0.273466165165468	0.30190590223349	0.306177145516267	0.307353193997387	0	0	High base food resource level
122104	10.6427480916031	5	0.273269021207546	0.30143992543502	0.305650418479696	0.306807079315412	0	0	High base food resource level
123104	9.74961360123648	5	0.273971250269929	0.303221950666084	0.307710141131837	0.308965505477855	0	0	High base food resource level
124104	10.2258064516129	5	0.273593912848551	0.302254891886535	0.306588808788899	0.307788552723665	0	0	High base food resource level
125104	10.1088957055215	5	0.273681650815638	0.302467811104303	0.306832264750218	0.30804258752555	0	0	High base food resource level
126104	10.2898773006135	5	0.273544100920451	0.302131459016662	0.306447670756247	0.307641639068852	0	0	High base food resource level
127104	10.6356707317073	5	0.273273301178251	0.301444929552776	0.305653432845525	0.306808583775077	0	0	High base food resource level
128104	9.82923076923077	5	0.273902873827608	0.303032028423599	0.307485131908244	0.308727051859218	0	0	High base food resource level
129104	10.4977099236641	5	0.273380055272816	0.301710996802136	0.305959377918815	0.30712845281927	0	0	High base food resource level
130104	10.5810397553517	5	0.273313922642413	0.301542924550498	0.305765397029583	0.306925390804422	0	0	High base food resource level
131104	10.6284403669725	5	0.273281221142293	0.301470811781273	0.305685263184011	0.306842884122224	0	0	High base food resource level
132104	11.0030349013657	5	0.27298833366778	0.300735337323328	0.304838453913218	0.305957231615421	0	0	High base food resource level
133104	10.5788667687596	5	0.273316700150135	0.301556722955565	0.305784838321273	0.306947891485413	0	0	High base food resource level
134104	10.4021406727829	5	0.27345477445284	0.301899940446962	0.306177672794243	0.307357188134402	0	0	High base food resource level
135104	10.7199391171994	5	0.273202352537536	0.301254369419008	0.30543044581084	0.306573817040366	0	0	High base food resource level
136104	10.258064516129	5	0.273565570281888	0.302174354494578	0.306492741950136	0.307686404362153	0	0	High base food resource level
137104	11.0940819423369	5	0.272917026730124	0.300554348327723	0.304629317386275	0.305738190125093	0	0	High base food resource level
138104	10.02	5	0.273761093062905	0.302693240403362	0.307099901534299	0.308326218927743	0	0	High base food resource level
139104	10.5129770992366	5	0.273368308176781	0.301685508638894	0.305932519576442	0.307101953330253	0	0	High base food resource level
140104	10.4624808575804	5	0.27339980425347	0.301739960654366	0.305986339238829	0.307153746770996	0	0	High base food resource level
141104	10.6778625954198	5	0.273239226123386	0.301356274089804	0.305550486309745	0.306700585232068	0	0	High base food resource level
142103	10.6844512195122	5	0.273232187096698	0.301335223598384	0.305525637674547	0.306674451743595	0	0	High base food resource level
143104	10.2484662576687	5	0.273578533460957	0.302224916080398	0.306557843067627	0.307758111259841	0	0	High base food resource level
144104	10.7423780487805	5	0.273188059356733	0.301228560827748	0.305404473880131	0.306548613352515	0	0	High base food resource level
145104	9.77812018489985	5	0.273953514834313	0.303189617955352	0.307676981767009	0.308932839208776	0	0	High base food resource level
146104	10.375191424196	5	0.273473288215076	0.301941078956891	0.306223749358882	0.307404896497294	0	0	High base food resource level
147104	10.0705521472393	5	0.27371395653884	0.302555853086669	0.306936189534463	0.308152626697262	0	0	High base food resource level
148104	10.1428571428571	5	0.273650213351466	0.302375496606595	0.306721810027865	0.307925207946046	0	0	High base food resource level
149104	10.3470948012232	5	0.273494830646402	0.301992743530301	0.306282086167685	0.307465267242256	0	0	High base food resource level
150103	10.4128440366972	5	0.273438505682458	0.30183767730287	0.306099237324921	0.307272069728288	0	0	High base food resource level
151103	11.1380880121396	5	0.272885717769644	0.300484721638157	0.304552177151866	0.305658961048032	0	0	High base food resource level
152103	10.4266055045872	5	0.273432278295156	0.301836780064026	0.306103912658832	0.307280034256785	0	0	High base food resource level
153103	10.2924961715161	5	0.273540743115614	0.302117341522822	0.306428663075224	0.307620058732734	0	0	High base food resource level
154103	10.1180981595092	5	0.273673460657352	0.302441521880941	0.306799296722285	0.308006600049959	0	0	High base food resource level
155103	10.7747336377473	5	0.273157847008832	0.301135051054038	0.305289914791557	0.306425175214474	0	0	High base food resource level
156103	10.4410413476263	5	0.273425988507954	0.30183343099734	0.30610341245996	0.307280774741924	0	0	High base food resource level
157103	10.2159264931087	5	0.273599784590522	0.302267518303797	0.30660363840982	0.307804577930562	0	0	High base food resource level
158103	9.69242658423493	5	0.274013179225633	0.303314966655353	0.307811728015651	0.309068614696468	0	0	High base food resource level
159103	10.2975460122699	5	0.273535757825412	0.302104918203184	0.306415331982969	0.307606891515406	0	0	High base food resource level
160103	10.0215384615385	5	0.273754529318877	0.302663226077232	0.307061367404947	0.308284205785452	0	0	High base food resource level
161103	10.3532110091743	5	0.273504157110739	0.302058215223026	0.306372337065902	0.307567127845517	0	0	High base food resource level
162103	10.5762195121951	5	0.273313170534103	0.301528424868232	0.305744551269436	0.306901616527671	0	0	High base food resource level
163103	9.76579352850539	5	0.273952601122033	0.30315756726684	0.307630199350908	0.308879192823743	0	0	High base food resource level
164103	9.96779141104294	5	0.273784940961633	0.302705154429166	0.307097480553401	0.308315854141974	0	0	High base food resource level
165103	10.7545731707317	5	0.273176663558116	0.301192198911252	0.305359313101184	0.306499562615545	0	0	High base food resource level
166103	9.65015479876161	5	0.274052943961883	0.303437125383995	0.307960961001324	0.30922923203265	0	0	High base food resource level
167103	9.6929012345679	5	0.274009058023884	0.303297895529416	0.307791197176044	0.309047227466476	0	0	High base food resource level
168103	9.73611111111111	5	0.273980175305583	0.303238130651186	0.307726285529892	0.308981093147441	0	0	High base food resource level
169103	10.563358778626	5	0.273324444005785	0.301558841801962	0.3057799266777	0.306938690148752	0	0	High base food resource level
170103	10.4809160305344	5	0.273393495726312	0.301747186407313	0.306002362565831	0.307174193991907	0	0	High base food resource level
171103	10.4067278287462	5	0.273456902247884	0.301922552851455	0.306209832246288	0.307393893012088	0	0	High base food resource level
172103	10.0860215053763	5	0.273701114277933	0.30251815783309	0.306889956065098	0.308102571862933	0	0	High base food resource level
173103	10.6539634146341	5	0.27325564173029	0.301392620098493	0.305591076195397	0.306742540226007	0	0	High base food resource level
174103	10.3399693721286	5	0.27350462662439	0.302028280150396	0.306326425377728	0.307513242273515	0	0	High base food resource level
175103	10.4091603053435	5	0.273445176653513	0.301864704846564	0.306133519825188	0.307309320802575	0	0	High base food resource level
176103	10.1681957186544	5	0.27363648621596	0.302357931172154	0.306707282431725	0.307912840819437	0	0	High base food resource level
177103	10.2782874617737	5	0.273551895577641	0.302148156392638	0.306466065600369	0.307660463560891	0	0	High base food resource level
178103	10.3374233128834	5	0.273504292267514	0.302020577358471	0.306315212032041	0.307500362614211	0	0	High base food resource level
179103	10.260336906585	5	0.273566429654273	0.302182988035488	0.306504627418731	0.307699706445721	0	0	High base food resource level
180102	10.0923076923077	5	0.273706861140762	0.302566197816283	0.306957569663794	0.308179566563827	0	0	High base food resource level
181102	10.0230769230769	5	0.273755593169863	0.302673118965675	0.307075395983803	0.308300196885941	0	0	High base food resource level
182102	10.8219178082192	5	0.273131508755903	0.301102365055201	0.305264356647481	0.306404501929834	0	0	High base food resource level
183102	9.66666666666667	5	0.274034683627501	0.303377728799866	0.307888489068473	0.309151613617093	0	0	High base food resource level
184102	9.76117103235747	5	0.273961606350481	0.30319567088855	0.307679179867584	0.30893280958477	0	0	High base food resource level
185102	10.3476263399694	5	0.27350500036889	0.302051237589037	0.306361765698082	0.307555108116834	0	0	High base food resource level
186102	10.1090629800307	5	0.273684671764909	0.302485722306332	0.306856896310265	0.30807051102777	0	0	High base food resource level
187102	10.5749235474006	5	0.273318141297731	0.301553436871844	0.305777969437579	0.30693894643885	0	0	High base food resource level
188102	10.099846390169	5	0.273688462169781	0.302482677618502	0.306848296979461	0.3080587575634	0	0	High base food resource level
189102	10.3307810107198	5	0.273511727149576	0.302049144286087	0.306352455983972	0.307541746275186	0	0	High base food resource level
190102	10.7545731707317	5	0.273184098655963	0.301231640058944	0.305411617148508	0.306557580919707	0	0	High base food resource level
191102	10.5251908396947	5	0.27335613555979	0.301645838542571	0.305883199575463	0.3070483939372	0	0	High base food resource level
192102	10.480122324159	5	0.273392122377629	0.301738489290948	0.305990756884697	0.307161371658349	0	0	High base food resource level
193102	10.3480916030534	5	0.273500039965511	0.302025456935717	0.306327291423883	0.307516542839438	0	0	High base food resource level
194102	10.1564417177914	5	0.273643535503369	0.302366419274457	0.306712702910444	0.307915883955773	0	0	High base food resource level
195102	10.5206106870229	5	0.273362554506715	0.301670428328843	0.305914491017195	0.307082602515145	0	0	High base food resource level
196102	10.8844984802432	5	0.27307720492237	0.300948482526316	0.305080707026238	0.306209133521029	0	0	High base food resource level
197102	10.221198156682	5	0.273592521620148	0.302237964179902	0.30656503115927	0.3077617026007	0	0	High base food resource level
198102	9.89538461538462	5	0.273860573668579	0.302952621121301	0.307403076409089	0.308645990690637	0	0	High base food resource level
199102	10.3506891271057	5	0.273495015597643	0.302002594797706	0.306296867847712	0.307482483640173	0	0	High base food resource level
200102	10.6341463414634	5	0.273265717147624	0.301404301095862	0.305600486068211	0.306750586003331	0	0	High base food resource level
201102	10.1305683563748	5	0.273658858905476	0.302392482955742	0.306738996450552	0.307941734343744	0	0	High base food resource level
202102	10.1981566820276	5	0.273611242702393	0.302286746178036	0.306621752013821	0.307821275470962	0	0	High base food resource level
203102	9.64351851851852	5	0.274048572680555	0.303398422460791	0.307906788828241	0.309167792881884	0	0	High base food resource level
204102	10.5535168195719	5	0.273325493979829	0.301544568112183	0.30575837340846	0.306913846417474	0	0	High base food resource level
205102	10.6100917431193	5	0.273289502585204	0.301477500790109	0.305688952111719	0.306844996589747	0	0	High base food resource level
206102	10.2879019908116	5	0.273544286782069	0.30212809162537	0.306442200884823	0.307634929333183	0	0	High base food resource level
207102	9.88	5	0.273867649252073	0.302956935614336	0.307403496608998	0.308644143333921	0	0	High base food resource level
208102	10.3496183206107	5	0.273497860941156	0.302014907944574	0.306312621722581	0.307499655785175	0	0	High base food resource level
209102	10.7823439878234	5	0.273159338959929	0.301161825256161	0.305328974987402	0.30647015463765	0	0	High base food resource level
210102	10.4495412844037	5	0.273415212022487	0.301794561572654	0.30605493992119	0.307228427417836	0	0	High base food resource level
211102	10.6727549467275	5	0.273241160886022	0.301355461690451	0.305547683160415	0.306696749984099	0	0	High base food resource level
212102	9.58268933539413	5	0.274094958741633	0.303513902463528	0.308040246167341	0.309307924054863	0	0	High base food resource level
213102	10.0719754977029	5	0.273716113037452	0.302569037495815	0.306953353555409	0.308171291007316	0	0	High base food resource level
214102	10.5015290519878	5	0.273375217776562	0.301694456553919	0.305939038463081	0.307106577419892	0	0	High base food resource level
215102	10.099846390169	5	0.273683182426793	0.302454563507307	0.306810882058877	0.308017145356457	0	0	High base food resource level
216102	10.191717791411	5	0.273619526136909	0.302316376219713	0.306658484102592	0.307860779391079	0	0	High base food resource level
217102	10.7610350076103	5	0.273168728741283	0.301166175849741	0.305327843368444	0.306466076633544	0	0	High base food resource level
218102	10.2844036697248	5	0.273549186802262	0.302148672415827	0.306469549876643	0.307665646944424	0	0	High base food resource level
219102	10.5655487804878	5	0.27332884268963	0.301590338145768	0.305823865012889	0.306988579073472	0	0	High base food resource level
220102	10.1610429447853	5	0.273643675878998	0.302379394121307	0.306732647366608	0.30793947090637	0	0	High base food resource level
221102	10.2024539877301	5	0.273604312602284	0.302258542527684	0.306585311322796	0.307781099970584	0	0	High base food resource level
222102	9.97388632872504	5	0.273799403144775	0.302797264867131	0.30722263264415	0.308456086835761	0	0	High base food resource level
